# Computational design of a versatile, zero-radius proximity labeling enzyme

**DOI:** 10.64898/2026.09.24.754223

**Authors:** Shizhong A. Dai, Peter E. Cavanagh, Albert Qiang, Zijuan Zhang, Qixiang Geng, Maribel Anguiano, Andrew G. Xue, Tsutomu Matsui, Khanh Nguyen, Namrata D. Udeshi, Sam Pellock, Brian Hie, Steven A. Carr, Christina Kim, Nathanael S. Gray, Wei Qin, Alice Y. Ting

**Affiliations:** Department of Genetics, Stanford University.; Department of Biochemistry, Stanford University.; School of Pharmaceutical Sciences, Tsinghua-Peking Center for Life Sciences, Tsinghua University.; Chemical and Systems Biology, Stanford University.; Princeton Neuroscience Institute; Omenn-Darling Bioengineering Institute; Biophysics program, Stanford University; Stanford Synchrotron Radiation Lightsource, SLAC National Accelerator Laboratory, Stanford University.; Broad Institute of MIT and Harvard; Institute for Protein Design; Department of Chemical Engineering and Stanford Data Science, Stanford University.; Arc Institute; Howard Hughes Medical Institute; Departments of Biology, and by courtesy, Chemistry; Chan Zuckerberg Biohub – San Francisco; The Phil & Penny Knight Initiative for Brain Resilience at the Wu Tsai Neurosciences Institute, Stanford University.

## Abstract

The ability to map protein interactomes and organelle proteomes is foundational for achieving a molecular understanding of living cells. Proximity labeling (PL) provides a powerful strategy for this, but existing enzymes and photocatalysts are limited by their spatial resolution, reliance on biotin, and/or *in vivo* compatibility. Here we report FlexID, an engineered promiscuous ligase that catalyzes the rapid attachment of diverse small-molecule probes to proximal endogenous proteins. Critically, FlexID operates through a zero-radius, direct-contact mechanism, offering superior spatial precision compared to existing PL tools. We engineered FlexID by combining the strengths of sequence-and structure-trained computational models to enhance its catalytic activity and structural stability. Biophysical analysis revealed that specific conformational changes in FlexID improve its ability to recognize diverse target proteins while simultaneously preventing the premature release of the reactive intermediate. We demonstrate FlexID’s versatility through *in vivo* proximity labeling, comprehensive organelle proteome mapping, and a high-throughput, fluorescence-based screen for molecular glues. Our work shows that computational methods can be harnessed to create mechanistically distinct PL enzymes and establishes FlexID as a flexible, high-resolution tool for mapping protein interactions and proteomes in living cells.

## Extended Data Table 1 for "Computational design of a versatile, zero-radius proximity labeling enzyme"

### Sheet: Tab1. Library IDs and FACS data
dna number	Mutations (made on E. coli W37V template unless otherwise stated, with N-terminal Methionine as position 0)	Name	Seq	Type	Flow 8-26-24 Experiment	Expression	Activity	BFP	mCherry	normalized activity	normalized expression	Flow ESM combined Experiment	Median Activity	Mean Expression	Median Expression	Mean Activity	normalized activity	normalized expression
1	W37V	photobacterium_frigidiphilum	MSTIRVLLSTSTNPWFNLAVEDSIFRSMSNKQRVLFLVRNDDSVVIGRAQNPWKECNTRKMEQNGITLARRQSGGGAVFHDLGNTNFTFMAGKPEYDKAVSTNIVLNALKTLHVKGKSTGRNDLVIEDSEGERKFSGSAYRETMDRGFHHGTLLLNADLGRLANYLRPDPKKLQAKGIQSVRSRVANLNEINPEINHDNVCTAIIDAFFQHYGETVKPEYISPESLPELPNFTEKFEHQSSWLWNFGNTPEFMHTLSERFTWGGIELHLDIKKAHIVKAKIFTDSLNPTPLETLPKALIDQPYSIDAFNKIINETAKAFPESVNELAELQKWLTTAIA	Ortholog								E11 249 photobacterium_frigidiphilum.fcs	0.13	4.78	2.44	0.21	0.5	0.639037
2	W37V	moritella_viscosa	MPKIRVLFSTSTCPWFNLAVEETIFRSMSANQRILFLVRNADTIVIGRAQNPWKECNTRKMEQDSIKLARRQSGGGAVFHDLGNTNFTFMAGKPEYNKAVSTKIVLNALKKLGINGKATGRNDLVVAVSDGDRKFSGSAYRETLDRGFHHGTLLLNANLTRLENYLCPDPKKLKAKGITSVRSRVVNLCDINPSINHNMVCEAITQEFYAYFRDTVAIEYISPDIIPDLPGFKEKYSQQRSWDWNFGSTSNFTHSLDERFTWGGVEIHFDVRKTHIWDTQIFTDSLDPTPLEALSRQLTGLAYTPNSVANCIDEITVQFPENVIELRELQEWLTFAIA	Ortholog								F11 250 moritella_viscosa.fcs	0.15	5.92	3.42	0.27	0.642857	0.791444
3	W37V	photobacterium_profundum	MSTIRVLLSTSTNPWFNLAVEDNIFRSMSNKQRVLFLVRNADSVVIGRAQNPWKECNTRKMEQNGITLARRQSGGGAVFHDLGNTNFTFMAGKPEYDKTVSTNIVLNALKTLHVKAKSTGRNDLVIEDSEGERKFSGSAYRETMDRGFHHGTLLLNADLGRLANYLRPDPKKLQAKGIQSVRSRVANLNEINPEINHDNVCTAIIDAFFQHYGEKVEPEYISPESLPELPDFTEKFEHQSSWLWNFGNTPEFMHTLSERFTWGGIELHLDIKKAHIVKAQIFTDSLNPTPLETLSEALIDQPYSIDAFNKVINKTAKAFPESANELAELQKWLTTAIA	Ortholog								G11 251 photobacterium_profundum.fcs	0.11	7.58	4.39	0.18	0.428571	1.01337
4	W36V	caldicoprobacter_algeriensis	MLTKVIITETVDPWWNLAIEEHLLERVQPDECVLYLVQNQNTVVIGKNQNPWKECRVDLLEKEGGKLARRISGGGAVFHDLGNLNFSFLMDREKFHIPSQLEVILSAVRKLGVDAQFSGRNDLVVDGKKFSGNAFCYRKHSALHHGTILVSLDYDKMVRYLQVPQQKIQSKGIESVRSRVVNLVDINPGITVEDVKESVVECFRQLYGEGGPVLYADEVIDRQEVERLYRKYSSWEWRYGETPRFNMTIDTRFSWGGIELCFLLEKGTIQNVTVYSDAMDEAFIEMIPQALKGCAFNSQAMAQALSDINANEGQRRQMLDDIVRWILNKGF	Ortholog								H11 252 caldicoprobacter_algeriensis.fcs	0.26	7.19	4.64	0.27	0.642857	0.96123
5	W36V	caldicoprobacter_oshimai	MLTKVIVTETVDPWWNLAVEEHLLGNVQPNECILYLVQNQNTVVIGKNQNPWKECRVDLLEKEGGKLARRISGGGAVFHDLGNLNFSFLVDREKFHIPSQLEVILSAVRKLGVNAQFSGRNDLVVDGKKFSGNAFCYRKHSALHHGTILVSLDYDKMVRYLQVPQQKIQSKGIESVRSRVINLADINPSIAVEDVKKSVVECFKKLYGDGGPVLYADEVIDRQQVERLYRKYSSWEWRYGETPQFNMTIDTRFSWGGIELCFLLEKGTIQNVTVYSDAMDEAFIEMIPQALKGCAFNSQAMAQALSDINANEGQRKQMLDDIVQWILGNGF	Ortholog								A12 253 caldicoprobacter_oshimai.fcs	0.19	7.85	5.13	0.24	0.571429	1.04947
6	W41V	caloranaerobacter_azorensis	MPNKKVQTKIIQSLSFDPWYNLALEEYLLNKVSENQMILYLVQNENTVVIGRNQNPWKECRCRELENEGGKLARRLSGGGAVFHDLGNLNFTFIMDKKLYNLENQLKIILQAVKKLGIEAEFSGRNDLTVQGKKFSGNAFYFDTNSAYHHGTLLINTDFQKLNRYLQVSKEKLNSKGIDSIQSRVVNLSSIRSGITIEDMVKSLEESFIETYGETIKEIHKAIFTEEIEKLYHKYASWEWRYGETPSFDITFQNRFSWGDIDIGLKLENGYIKSSLIYSDAIDYDLIQEISQSLEGVPFCKEDIINRIESIPIKSNNRIIIEDLKEWFSTKNI	Ortholog								C12 255 caloranaerobacter_azorensis.fcs	0.56	12.3	8.54	0.62	1.47619	1.64439
7	Y35V	bacillus_subtilis	MLFIDNQNINDPRINLAIEEYCVKHLDPEQQYLLFVVNQPSIIIGKNQNTIEEINTKYVEENGIIVVRRLSGGGAVYHDLGNLNFSFITKDDGDSFHNFKKFTEPVIQALHQLGVEAELSGRNDIVVDGRKISGNAQFATKGRIFSHGTLMFDSAIDHVVSALKVKKDKIESKGIKSIRSRVANISEFLDDKMTTEAFRSHLLRHIFNTNDIGNVPEYKLTEKDWETIHQISKERYQNWDWNYGRSPKFNLNHSKRYPVGSIDLRLEVKKGKIEDCKIFGDFFGVGDVSEIENLLVGKQYERSVIADVLEGVNLKHYFGNITKEDFLDLIY	Ortholog								D12 256 bacillus_subtilis LplA.fcs	0.099	7.48	3.91	0.17	0.404762	1
8	Y34V	enterococcus_plantarum	MIFVPNENNDPRVNLAIETYLLKEKPLDEPILLFVINDPSIIIGRNQNTIEEINKEYVDEHGIHVVRRLSGGGAVYHDHGNLNFSFIMPDDGNSFRDFAKVTQPIIQALHELGVSGAELKGRNDLVIDGMKFSGNAMYATAGRMFAHGTLMFDSNIDEVVNTLKVRKDKIESKGIKSVRSRVTNIKPFLPADKQDMTTEQFREDILLKIFGVDSVDQVKTYELTDEDWEKINKISDEYYRNWDWNYGKSPAFNLERHQRFPIGSIDAQMNVEEGEIKEIKIFGDFFGLGEIKDVEDILTGTKYEKSAIEAAVDQIDIKNYFGNIEKEDLVGLLY	Ortholog								E12 257 enterococcus_plantarum LplA.fcs	0.13	9.28	4.39	0.27	0.642857	1.24064
9	W36V	ignatzschineria_indica	MKPRLLISESVNPLFNLAVEDAIFQTMDASQQVLFLVRNDQTVVIGRGQNPWKECNTQKMEEDGITLARRSSGGGAVYHDLGNTNFTFMAGKPGYNKESSTALILEALHALGIAAESSGRNDIVVTQEGEVRKISGSAYRETKDRGFHHGTLLIDVDFGRLSRYLNPDPKKLQAKGISSVRSRVANLVEFKPELNHEVICRAIEAQFRKKFGEIETIEYISEENPPQIPGFDAIYEKQKSWDWNFGQALHFSHLLDERFPWGGVEIHLDILRGGRIEQAKIFTDSLFVEPFECLATALVGVRYHGDEIATQLANIGEQYPQFREEWQQFSDWFIAAIR	Ortholog								F12 258 ignatzschineria_indica.fcs	0.19	8.58	4.64	0.28	0.666667	1.14706
10	W40V	clostridium_amylolyticum	MLNKLKAKVVYSNSYDPWFNLALEEYLLNSISEDEVIFYLVQNQNTVVIGNNQNSWKECRIDELNSDDGKLVRRLSGGGAVFHDLGNLNFTFLASNDNFDINKQLHVILHALKDFGINAEFSGRNDIEVFGKKFSGNAFYYGDKGNYHHGTLLVDVNMSKLSKYLKVSESKIKSKGIDSVKARVINLKEINPLLIIEDLKTSLVRSFCEVYSVSPEEYVVDESTEEIKELYEKYSSWNFIYGESPEFDIEYENRFSFGNVQLCLKVNNGTITQCKVFTDALDTIFPTIIETALKGVPFQKEAIIKAIQNTQSKTSSSIIEEFIIKWIGNLI	Ortholog								G12 259 clostridium_amylolyticum.fcs	0.15	8.16	3.66	0.3	0.714286	1.09091
11	W41V	gilliamella_apicola	MNNDKPQSSILLIKSVDPYHNLALENSLFENLKPNQQIILIVQNSDCVVIGRAQNPWLEANLNYTVAHNIPVLRRHSGGGTVFNDNGNINFTFMAYKPIYNRNTITQQVNQLLLSLGLDTYVNERNDILLKINGKLCKISGSAYQETTTKGLHHASLLVSSDLTKLRKSLQPNNHNLIIKGITSTRTSVANISDAMPNLSVAYILTKLVSHLQNYFSIANVTKLDNISESKLANLNKQTSWEWNFGATPPFMHILEDKILEHEIKGQLKINRGIIDDVDLSISQFNIQDIDKIKNLLLQCRYQADAINQKYNAILTHAEENDKLTPFIQWLSNQIN	Ortholog								H12 260 gilliamella_apicola.fcs	0.21	3.89	1.71	0.37	0.880952	0.520053
12		E. coli WT	MSTLRLLISDSYDPWFNLAVEECIFRQMPATQRVLFLWRNADTVVIGRAQNPWKECNTRRMEEDNVRLARRSSGGGAVFHDLGNTCFTFMAGKPEYDKTISTSIVLNALNALGVSAEASGRNDLVVKTVEGDRKVSGSAYRETKDRGFHHGTLLLNADLSRLANYLNPDKKKLAAKGITSVRSRVTNLTELLPGITHEQVCEAITEAFFAHYGERVEAEIISPNKTPDLPNFAETFARQSSWEWNFGQAPAFSHLLDERFTWGGVELHFDVEKGHITRAQVFTDSLNPAPLEALAGRLQGCLYRADMLQQECEALLVDFPEQEKELRELSAWMAGAVR	Template	1_H1_1_WT_Template.fcs	21.2	0.016	9850000	128000000	0.0888889	1.09278	B1 1 WT.fcs	0.1	7.07	4.88	0.2	0.47619	0.945187
13	W37V	E. coli W37V	MSTLRLLISDSYDPWFNLAVEECIFRQMPATQRVLFLVRNADTVVIGRAQNPWKECNTRRMEEDNVRLARRSSGGGAVFHDLGNTCFTFMAGKPEYDKTISTSIVLNALNALGVSAEASGRNDLVVKTVEGDRKVSGSAYRETKDRGFHHGTLLLNADLSRLANYLNPDKKKLAAKGITSVRSRVTNLTELLPGITHEQVCEAITEAFFAHYGERVEAEIISPNKTPDLPNFAETFARQSSWEWNFGQAPAFSHLLDERFTWGGVELHFDVEKGHITRAQVFTDSLNPAPLEALAGRLQGCLYRADMLQQECEALLVDFPEQEKELRELSAWMAGAVR	Template	1_G1_2_W37V_Template.fcs	19.4	0.18	10800000	123000000	1	1	C1 2 W37V.fcs	0.32	7.48	5.37	0.42	1	1
14	T151D		MSTLRLLISDSYDPWFNLAVEECIFRQMPATQRVLFLVRNADTVVIGRAQNPWKECNTRRMEEDNVRLARRSSGGGAVFHDLGNTCFTFMAGKPEYDKTISTSIVLNALNALGVSAEASGRNDLVVKTVEGDRKVSGSAYRETKDRGFHHGDLLLNADLSRLANYLNPDKKKLAAKGITSVRSRVTNLTELLPGITHEQVCEAITEAFFAHYGERVEAEIISPNKTPDLPNFAETFARQSSWEWNFGQAPAFSHLLDERFTWGGVELHFDVEKGHITRAQVFTDSLNPAPLEALAGRLQGCLYRADMLQQECEALLVDFPEQEKELRELSAWMAGAVR	3A7R	1_F1_3_T151D_3A7R.fcs	22.8	0.022	7510000	110000000	0.122222	1.17526
15	Y139T		MSTLRLLISDSYDPWFNLAVEECIFRQMPATQRVLFLVRNADTVVIGRAQNPWKECNTRRMEEDNVRLARRSSGGGAVFHDLGNTCFTFMAGKPEYDKTISTSIVLNALNALGVSAEASGRNDLVVKTVEGDRKVSGSATRETKDRGFHHGTLLLNADLSRLANYLNPDKKKLAAKGITSVRSRVTNLTELLPGITHEQVCEAITEAFFAHYGERVEAEIISPNKTPDLPNFAETFARQSSWEWNFGQAPAFSHLLDERFTWGGVELHFDVEKGHITRAQVFTDSLNPAPLEALAGRLQGCLYRADMLQQECEALLVDFPEQEKELRELSAWMAGAVR	Open	1_E1_4_Y139T_Open.fcs	21.9	0.14	7390000	108000000	0.777778	1.12887
16	Y139V		MSTLRLLISDSYDPWFNLAVEECIFRQMPATQRVLFLVRNADTVVIGRAQNPWKECNTRRMEEDNVRLARRSSGGGAVFHDLGNTCFTFMAGKPEYDKTISTSIVLNALNALGVSAEASGRNDLVVKTVEGDRKVSGSAVRETKDRGFHHGTLLLNADLSRLANYLNPDKKKLAAKGITSVRSRVTNLTELLPGITHEQVCEAITEAFFAHYGERVEAEIISPNKTPDLPNFAETFARQSSWEWNFGQAPAFSHLLDERFTWGGVELHFDVEKGHITRAQVFTDSLNPAPLEALAGRLQGCLYRADMLQQECEALLVDFPEQEKELRELSAWMAGAVR	Open	1_A11_5_Y139V_Open.fcs	20.7	0.031	6890000	108000000	0.172222	1.06701
17	I177T		MSTLRLLISDSYDPWFNLAVEECIFRQMPATQRVLFLVRNADTVVIGRAQNPWKECNTRRMEEDNVRLARRSSGGGAVFHDLGNTCFTFMAGKPEYDKTISTSIVLNALNALGVSAEASGRNDLVVKTVEGDRKVSGSAYRETKDRGFHHGTLLLNADLSRLANYLNPDKKKLAAKGTTSVRSRVTNLTELLPGITHEQVCEAITEAFFAHYGERVEAEIISPNKTPDLPNFAETFARQSSWEWNFGQAPAFSHLLDERFTWGGVELHFDVEKGHITRAQVFTDSLNPAPLEALAGRLQGCLYRADMLQQECEALLVDFPEQEKELRELSAWMAGAVR	3A7R	1_B11_6_I177T_3A7R.fcs	17.1	0.091	12100000	120000000	0.505556	0.881443
18	N83T		MSTLRLLISDSYDPWFNLAVEECIFRQMPATQRVLFLVRNADTVVIGRAQNPWKECNTRRMEEDNVRLARRSSGGGAVFHDLGTTCFTFMAGKPEYDKTISTSIVLNALNALGVSAEASGRNDLVVKTVEGDRKVSGSAYRETKDRGFHHGTLLLNADLSRLANYLNPDKKKLAAKGITSVRSRVTNLTELLPGITHEQVCEAITEAFFAHYGERVEAEIISPNKTPDLPNFAETFARQSSWEWNFGQAPAFSHLLDERFTWGGVELHFDVEKGHITRAQVFTDSLNPAPLEALAGRLQGCLYRADMLQQECEALLVDFPEQEKELRELSAWMAGAVR	3A7R	1_C11_7_N83T_3A7R.fcs	18.6	0.11	14800000	142000000	0.611111	0.958763
19	L161H		MSTLRLLISDSYDPWFNLAVEECIFRQMPATQRVLFLVRNADTVVIGRAQNPWKECNTRRMEEDNVRLARRSSGGGAVFHDLGNTCFTFMAGKPEYDKTISTSIVLNALNALGVSAEASGRNDLVVKTVEGDRKVSGSAYRETKDRGFHHGTLLLNADLSRHANYLNPDKKKLAAKGITSVRSRVTNLTELLPGITHEQVCEAITEAFFAHYGERVEAEIISPNKTPDLPNFAETFARQSSWEWNFGQAPAFSHLLDERFTWGGVELHFDVEKGHITRAQVFTDSLNPAPLEALAGRLQGCLYRADMLQQECEALLVDFPEQEKELRELSAWMAGAVR	Open	1_D11_8_L161H_Open.fcs	18.4	0.024	11600000	125000000	0.133333	0.948454
20	A48E		MSTLRLLISDSYDPWFNLAVEECIFRQMPATQRVLFLVRNADTVVIGREQNPWKECNTRRMEEDNVRLARRSSGGGAVFHDLGNTCFTFMAGKPEYDKTISTSIVLNALNALGVSAEASGRNDLVVKTVEGDRKVSGSAYRETKDRGFHHGTLLLNADLSRLANYLNPDKKKLAAKGITSVRSRVTNLTELLPGITHEQVCEAITEAFFAHYGERVEAEIISPNKTPDLPNFAETFARQSSWEWNFGQAPAFSHLLDERFTWGGVELHFDVEKGHITRAQVFTDSLNPAPLEALAGRLQGCLYRADMLQQECEALLVDFPEQEKELRELSAWMAGAVR	Open	1_H2_9_A48E_Open.fcs	26.1	0.35	6270000	116000000	1.94444	1.34536
21	L161R		MSTLRLLISDSYDPWFNLAVEECIFRQMPATQRVLFLVRNADTVVIGRAQNPWKECNTRRMEEDNVRLARRSSGGGAVFHDLGNTCFTFMAGKPEYDKTISTSIVLNALNALGVSAEASGRNDLVVKTVEGDRKVSGSAYRETKDRGFHHGTLLLNADLSRRANYLNPDKKKLAAKGITSVRSRVTNLTELLPGITHEQVCEAITEAFFAHYGERVEAEIISPNKTPDLPNFAETFARQSSWEWNFGQAPAFSHLLDERFTWGGVELHFDVEKGHITRAQVFTDSLNPAPLEALAGRLQGCLYRADMLQQECEALLVDFPEQEKELRELSAWMAGAVR	Open	1_G2_10_L161R_Open.fcs	18.5	0.03	11400000	123000000	0.166667	0.953608
22	E265I		MSTLRLLISDSYDPWFNLAVEECIFRQMPATQRVLFLVRNADTVVIGRAQNPWKECNTRRMEEDNVRLARRSSGGGAVFHDLGNTCFTFMAGKPEYDKTISTSIVLNALNALGVSAEASGRNDLVVKTVEGDRKVSGSAYRETKDRGFHHGTLLLNADLSRLANYLNPDKKKLAAKGITSVRSRVTNLTELLPGITHEQVCEAITEAFFAHYGERVEAEIISPNKTPDLPNFAETFARQSSWEWNFGQAPAFSHLLDERFTWGGVILHFDVEKGHITRAQVFTDSLNPAPLEALAGRLQGCLYRADMLQQECEALLVDFPEQEKELRELSAWMAGAVR	Open	1_F2_11_E265I_Open.fcs	23.2	0.44	7040000	111000000	2.44444	1.19588
23	F147S		MSTLRLLISDSYDPWFNLAVEECIFRQMPATQRVLFLVRNADTVVIGRAQNPWKECNTRRMEEDNVRLARRSSGGGAVFHDLGNTCFTFMAGKPEYDKTISTSIVLNALNALGVSAEASGRNDLVVKTVEGDRKVSGSAYRETKDRGSHHGTLLLNADLSRLANYLNPDKKKLAAKGITSVRSRVTNLTELLPGITHEQVCEAITEAFFAHYGERVEAEIISPNKTPDLPNFAETFARQSSWEWNFGQAPAFSHLLDERFTWGGVELHFDVEKGHITRAQVFTDSLNPAPLEALAGRLQGCLYRADMLQQECEALLVDFPEQEKELRELSAWMAGAVR	Open	1_E2_12_F147S_Open.fcs	19.1	0.32	7830000	103000000	1.77778	0.984536
24	D9T		MSTLRLLISTSYDPWFNLAVEECIFRQMPATQRVLFLVRNADTVVIGRAQNPWKECNTRRMEEDNVRLARRSSGGGAVFHDLGNTCFTFMAGKPEYDKTISTSIVLNALNALGVSAEASGRNDLVVKTVEGDRKVSGSAYRETKDRGFHHGTLLLNADLSRLANYLNPDKKKLAAKGITSVRSRVTNLTELLPGITHEQVCEAITEAFFAHYGERVEAEIISPNKTPDLPNFAETFARQSSWEWNFGQAPAFSHLLDERFTWGGVELHFDVEKGHITRAQVFTDSLNPAPLEALAGRLQGCLYRADMLQQECEALLVDFPEQEKELRELSAWMAGAVR	Open	1_D2_13_D9T_Open.fcs	16.4	0.25	12500000	124000000	1.38889	0.845361
25	E265V		MSTLRLLISDSYDPWFNLAVEECIFRQMPATQRVLFLVRNADTVVIGRAQNPWKECNTRRMEEDNVRLARRSSGGGAVFHDLGNTCFTFMAGKPEYDKTISTSIVLNALNALGVSAEASGRNDLVVKTVEGDRKVSGSAYRETKDRGFHHGTLLLNADLSRLANYLNPDKKKLAAKGITSVRSRVTNLTELLPGITHEQVCEAITEAFFAHYGERVEAEIISPNKTPDLPNFAETFARQSSWEWNFGQAPAFSHLLDERFTWGGVVLHFDVEKGHITRAQVFTDSLNPAPLEALAGRLQGCLYRADMLQQECEALLVDFPEQEKELRELSAWMAGAVR	Open	1_C2_14_E265V_Open.fcs	21.8	0.61	7980000	118000000	3.38889	1.12371
26	Y139S		MSTLRLLISDSYDPWFNLAVEECIFRQMPATQRVLFLVRNADTVVIGRAQNPWKECNTRRMEEDNVRLARRSSGGGAVFHDLGNTCFTFMAGKPEYDKTISTSIVLNALNALGVSAEASGRNDLVVKTVEGDRKVSGSASRETKDRGFHHGTLLLNADLSRLANYLNPDKKKLAAKGITSVRSRVTNLTELLPGITHEQVCEAITEAFFAHYGERVEAEIISPNKTPDLPNFAETFARQSSWEWNFGQAPAFSHLLDERFTWGGVELHFDVEKGHITRAQVFTDSLNPAPLEALAGRLQGCLYRADMLQQECEALLVDFPEQEKELRELSAWMAGAVR	Open	1_B2_15_Y139S_Open.fcs	22	0.33	6750000	114000000	1.83333	1.13402
27	L161Y		MSTLRLLISDSYDPWFNLAVEECIFRQMPATQRVLFLVRNADTVVIGRAQNPWKECNTRRMEEDNVRLARRSSGGGAVFHDLGNTCFTFMAGKPEYDKTISTSIVLNALNALGVSAEASGRNDLVVKTVEGDRKVSGSAYRETKDRGFHHGTLLLNADLSRYANYLNPDKKKLAAKGITSVRSRVTNLTELLPGITHEQVCEAITEAFFAHYGERVEAEIISPNKTPDLPNFAETFARQSSWEWNFGQAPAFSHLLDERFTWGGVELHFDVEKGHITRAQVFTDSLNPAPLEALAGRLQGCLYRADMLQQECEALLVDFPEQEKELRELSAWMAGAVR	Open	1_A2_16_L161Y_Open.fcs	17	0.04	12700000	129000000	0.222222	0.876289
28	F147R		MSTLRLLISDSYDPWFNLAVEECIFRQMPATQRVLFLVRNADTVVIGRAQNPWKECNTRRMEEDNVRLARRSSGGGAVFHDLGNTCFTFMAGKPEYDKTISTSIVLNALNALGVSAEASGRNDLVVKTVEGDRKVSGSAYRETKDRGRHHGTLLLNADLSRLANYLNPDKKKLAAKGITSVRSRVTNLTELLPGITHEQVCEAITEAFFAHYGERVEAEIISPNKTPDLPNFAETFARQSSWEWNFGQAPAFSHLLDERFTWGGVELHFDVEKGHITRAQVFTDSLNPAPLEALAGRLQGCLYRADMLQQECEALLVDFPEQEKELRELSAWMAGAVR	Open	1_H3_17_F147R_Open.fcs	26.2	0.044	5790000	109000000	0.244444	1.35052
29	P229E		MSTLRLLISDSYDPWFNLAVEECIFRQMPATQRVLFLVRNADTVVIGRAQNPWKECNTRRMEEDNVRLARRSSGGGAVFHDLGNTCFTFMAGKPEYDKTISTSIVLNALNALGVSAEASGRNDLVVKTVEGDRKVSGSAYRETKDRGFHHGTLLLNADLSRLANYLNPDKKKLAAKGITSVRSRVTNLTELLPGITHEQVCEAITEAFFAHYGERVEAEIISPNKTPDLENFAETFARQSSWEWNFGQAPAFSHLLDERFTWGGVELHFDVEKGHITRAQVFTDSLNPAPLEALAGRLQGCLYRADMLQQECEALLVDFPEQEKELRELSAWMAGAVR	Open	1_G3_18_P229E_Open.fcs	18.9	0.23	10700000	115000000	1.27778	0.974227
30	E265T		MSTLRLLISDSYDPWFNLAVEECIFRQMPATQRVLFLVRNADTVVIGRAQNPWKECNTRRMEEDNVRLARRSSGGGAVFHDLGNTCFTFMAGKPEYDKTISTSIVLNALNALGVSAEASGRNDLVVKTVEGDRKVSGSAYRETKDRGFHHGTLLLNADLSRLANYLNPDKKKLAAKGITSVRSRVTNLTELLPGITHEQVCEAITEAFFAHYGERVEAEIISPNKTPDLPNFAETFARQSSWEWNFGQAPAFSHLLDERFTWGGVTLHFDVEKGHITRAQVFTDSLNPAPLEALAGRLQGCLYRADMLQQECEALLVDFPEQEKELRELSAWMAGAVR	Open	1_F3_19_E265T_Open.fcs	22.1	0.57	9360000	123000000	3.16667	1.13918
31	C311F		MSTLRLLISDSYDPWFNLAVEECIFRQMPATQRVLFLVRNADTVVIGRAQNPWKECNTRRMEEDNVRLARRSSGGGAVFHDLGNTCFTFMAGKPEYDKTISTSIVLNALNALGVSAEASGRNDLVVKTVEGDRKVSGSAYRETKDRGFHHGTLLLNADLSRLANYLNPDKKKLAAKGITSVRSRVTNLTELLPGITHEQVCEAITEAFFAHYGERVEAEIISPNKTPDLPNFAETFARQSSWEWNFGQAPAFSHLLDERFTWGGVELHFDVEKGHITRAQVFTDSLNPAPLEALAGRLQGCLYRADMLQQEFEALLVDFPEQEKELRELSAWMAGAVR	Open	1_E3_20_C311F_Open.fcs	20	0.15	9130000	115000000	0.833333	1.03093
32	A48R		MSTLRLLISDSYDPWFNLAVEECIFRQMPATQRVLFLVRNADTVVIGRRQNPWKECNTRRMEEDNVRLARRSSGGGAVFHDLGNTCFTFMAGKPEYDKTISTSIVLNALNALGVSAEASGRNDLVVKTVEGDRKVSGSAYRETKDRGFHHGTLLLNADLSRLANYLNPDKKKLAAKGITSVRSRVTNLTELLPGITHEQVCEAITEAFFAHYGERVEAEIISPNKTPDLPNFAETFARQSSWEWNFGQAPAFSHLLDERFTWGGVELHFDVEKGHITRAQVFTDSLNPAPLEALAGRLQGCLYRADMLQQECEALLVDFPEQEKELRELSAWMAGAVR	Open	1_A9_21_A48R_Open.fcs	15.2	0.54	7080000	77700000	3	0.783505
33	L161M		MSTLRLLISDSYDPWFNLAVEECIFRQMPATQRVLFLVRNADTVVIGRAQNPWKECNTRRMEEDNVRLARRSSGGGAVFHDLGNTCFTFMAGKPEYDKTISTSIVLNALNALGVSAEASGRNDLVVKTVEGDRKVSGSAYRETKDRGFHHGTLLLNADLSRMANYLNPDKKKLAAKGITSVRSRVTNLTELLPGITHEQVCEAITEAFFAHYGERVEAEIISPNKTPDLPNFAETFARQSSWEWNFGQAPAFSHLLDERFTWGGVELHFDVEKGHITRAQVFTDSLNPAPLEALAGRLQGCLYRADMLQQECEALLVDFPEQEKELRELSAWMAGAVR	Open	1_B9_22_L161M_Open.fcs	17.8	0.19	15700000	149000000	1.05556	0.917526
34	L161Q		MSTLRLLISDSYDPWFNLAVEECIFRQMPATQRVLFLVRNADTVVIGRAQNPWKECNTRRMEEDNVRLARRSSGGGAVFHDLGNTCFTFMAGKPEYDKTISTSIVLNALNALGVSAEASGRNDLVVKTVEGDRKVSGSAYRETKDRGFHHGTLLLNADLSRQANYLNPDKKKLAAKGITSVRSRVTNLTELLPGITHEQVCEAITEAFFAHYGERVEAEIISPNKTPDLPNFAETFARQSSWEWNFGQAPAFSHLLDERFTWGGVELHFDVEKGHITRAQVFTDSLNPAPLEALAGRLQGCLYRADMLQQECEALLVDFPEQEKELRELSAWMAGAVR	Open	1_C9_23_L161Q_Open.fcs	21	0.064	13600000	155000000	0.355556	1.08247
35	P229D		MSTLRLLISDSYDPWFNLAVEECIFRQMPATQRVLFLVRNADTVVIGRAQNPWKECNTRRMEEDNVRLARRSSGGGAVFHDLGNTCFTFMAGKPEYDKTISTSIVLNALNALGVSAEASGRNDLVVKTVEGDRKVSGSAYRETKDRGFHHGTLLLNADLSRLANYLNPDKKKLAAKGITSVRSRVTNLTELLPGITHEQVCEAITEAFFAHYGERVEAEIISPNKTPDLDNFAETFARQSSWEWNFGQAPAFSHLLDERFTWGGVELHFDVEKGHITRAQVFTDSLNPAPLEALAGRLQGCLYRADMLQQECEALLVDFPEQEKELRELSAWMAGAVR	Open	1_D9_24_P229D_Open.fcs	21.3	0.2	8640000	121000000	1.11111	1.09794
36	F281A		MSTLRLLISDSYDPWFNLAVEECIFRQMPATQRVLFLVRNADTVVIGRAQNPWKECNTRRMEEDNVRLARRSSGGGAVFHDLGNTCFTFMAGKPEYDKTISTSIVLNALNALGVSAEASGRNDLVVKTVEGDRKVSGSAYRETKDRGFHHGTLLLNADLSRLANYLNPDKKKLAAKGITSVRSRVTNLTELLPGITHEQVCEAITEAFFAHYGERVEAEIISPNKTPDLPNFAETFARQSSWEWNFGQAPAFSHLLDERFTWGGVELHFDVEKGHITRAQVATDSLNPAPLEALAGRLQGCLYRADMLQQECEALLVDFPEQEKELRELSAWMAGAVR	Open	1_H4_25_F281A_Open.fcs	24.7	0.48	6400000	108000000	2.66667	1.2732
37	P289A		MSTLRLLISDSYDPWFNLAVEECIFRQMPATQRVLFLVRNADTVVIGRAQNPWKECNTRRMEEDNVRLARRSSGGGAVFHDLGNTCFTFMAGKPEYDKTISTSIVLNALNALGVSAEASGRNDLVVKTVEGDRKVSGSAYRETKDRGFHHGTLLLNADLSRLANYLNPDKKKLAAKGITSVRSRVTNLTELLPGITHEQVCEAITEAFFAHYGERVEAEIISPNKTPDLPNFAETFARQSSWEWNFGQAPAFSHLLDERFTWGGVELHFDVEKGHITRAQVFTDSLNPAALEALAGRLQGCLYRADMLQQECEALLVDFPEQEKELRELSAWMAGAVR	Open	1_G4_26_P289A_Open.fcs	22.8	0.39	8510000	125000000	2.16667	1.17526
38	D9E		MSTLRLLISESYDPWFNLAVEECIFRQMPATQRVLFLVRNADTVVIGRAQNPWKECNTRRMEEDNVRLARRSSGGGAVFHDLGNTCFTFMAGKPEYDKTISTSIVLNALNALGVSAEASGRNDLVVKTVEGDRKVSGSAYRETKDRGFHHGTLLLNADLSRLANYLNPDKKKLAAKGITSVRSRVTNLTELLPGITHEQVCEAITEAFFAHYGERVEAEIISPNKTPDLPNFAETFARQSSWEWNFGQAPAFSHLLDERFTWGGVELHFDVEKGHITRAQVFTDSLNPAPLEALAGRLQGCLYRADMLQQECEALLVDFPEQEKELRELSAWMAGAVR	Open	1_F4_27_D9E_Open.fcs	16.9	0.29	15700000	137000000	1.61111	0.871134
39	E265L		MSTLRLLISDSYDPWFNLAVEECIFRQMPATQRVLFLVRNADTVVIGRAQNPWKECNTRRMEEDNVRLARRSSGGGAVFHDLGNTCFTFMAGKPEYDKTISTSIVLNALNALGVSAEASGRNDLVVKTVEGDRKVSGSAYRETKDRGFHHGTLLLNADLSRLANYLNPDKKKLAAKGITSVRSRVTNLTELLPGITHEQVCEAITEAFFAHYGERVEAEIISPNKTPDLPNFAETFARQSSWEWNFGQAPAFSHLLDERFTWGGVLLHFDVEKGHITRAQVFTDSLNPAPLEALAGRLQGCLYRADMLQQECEALLVDFPEQEKELRELSAWMAGAVR	Open	1_E4_28_E265L_Open.fcs	26.5	0.42	6260000	122000000	2.33333	1.36598
40	Q26T		MSTLRLLISDSYDPWFNLAVEECIFRTMPATQRVLFLVRNADTVVIGRAQNPWKECNTRRMEEDNVRLARRSSGGGAVFHDLGNTCFTFMAGKPEYDKTISTSIVLNALNALGVSAEASGRNDLVVKTVEGDRKVSGSAYRETKDRGFHHGTLLLNADLSRLANYLNPDKKKLAAKGITSVRSRVTNLTELLPGITHEQVCEAITEAFFAHYGERVEAEIISPNKTPDLPNFAETFARQSSWEWNFGQAPAFSHLLDERFTWGGVELHFDVEKGHITRAQVFTDSLNPAPLEALAGRLQGCLYRADMLQQECEALLVDFPEQEKELRELSAWMAGAVR	Open	1_D4_29_Q26T_Open.fcs	17.2	0.25	16800000	144000000	1.38889	0.886598
41	E265R		MSTLRLLISDSYDPWFNLAVEECIFRQMPATQRVLFLVRNADTVVIGRAQNPWKECNTRRMEEDNVRLARRSSGGGAVFHDLGNTCFTFMAGKPEYDKTISTSIVLNALNALGVSAEASGRNDLVVKTVEGDRKVSGSAYRETKDRGFHHGTLLLNADLSRLANYLNPDKKKLAAKGITSVRSRVTNLTELLPGITHEQVCEAITEAFFAHYGERVEAEIISPNKTPDLPNFAETFARQSSWEWNFGQAPAFSHLLDERFTWGGVRLHFDVEKGHITRAQVFTDSLNPAPLEALAGRLQGCLYRADMLQQECEALLVDFPEQEKELRELSAWMAGAVR	Open	1_C4_30_E265R_Open.fcs	20.8	0.64	7850000	107000000	3.55556	1.07216
42	F281L		MSTLRLLISDSYDPWFNLAVEECIFRQMPATQRVLFLVRNADTVVIGRAQNPWKECNTRRMEEDNVRLARRSSGGGAVFHDLGNTCFTFMAGKPEYDKTISTSIVLNALNALGVSAEASGRNDLVVKTVEGDRKVSGSAYRETKDRGFHHGTLLLNADLSRLANYLNPDKKKLAAKGITSVRSRVTNLTELLPGITHEQVCEAITEAFFAHYGERVEAEIISPNKTPDLPNFAETFARQSSWEWNFGQAPAFSHLLDERFTWGGVELHFDVEKGHITRAQVLTDSLNPAPLEALAGRLQGCLYRADMLQQECEALLVDFPEQEKELRELSAWMAGAVR	Open	1_B4_31_F281L_Open.fcs	21.5	0.68	7480000	110000000	3.77778	1.10825
43	N83V		MSTLRLLISDSYDPWFNLAVEECIFRQMPATQRVLFLVRNADTVVIGRAQNPWKECNTRRMEEDNVRLARRSSGGGAVFHDLGVTCFTFMAGKPEYDKTISTSIVLNALNALGVSAEASGRNDLVVKTVEGDRKVSGSAYRETKDRGFHHGTLLLNADLSRLANYLNPDKKKLAAKGITSVRSRVTNLTELLPGITHEQVCEAITEAFFAHYGERVEAEIISPNKTPDLPNFAETFARQSSWEWNFGQAPAFSHLLDERFTWGGVELHFDVEKGHITRAQVFTDSLNPAPLEALAGRLQGCLYRADMLQQECEALLVDFPEQEKELRELSAWMAGAVR	Open+3A7R	1_A4_32_N83V_Open+3A7R.fcs	19.5	0.43	14200000	155000000	2.38889	1.00515
44	P13A		MSTLRLLISDSYDAWFNLAVEECIFRQMPATQRVLFLVRNADTVVIGRAQNPWKECNTRRMEEDNVRLARRSSGGGAVFHDLGNTCFTFMAGKPEYDKTISTSIVLNALNALGVSAEASGRNDLVVKTVEGDRKVSGSAYRETKDRGFHHGTLLLNADLSRLANYLNPDKKKLAAKGITSVRSRVTNLTELLPGITHEQVCEAITEAFFAHYGERVEAEIISPNKTPDLPNFAETFARQSSWEWNFGQAPAFSHLLDERFTWGGVELHFDVEKGHITRAQVFTDSLNPAPLEALAGRLQGCLYRADMLQQECEALLVDFPEQEKELRELSAWMAGAVR	3A7R	1_H5_33_P13A_3A7R.fcs	19.3	0.2	8270000	98500000	1.11111	0.994845
45	G263H		MSTLRLLISDSYDPWFNLAVEECIFRQMPATQRVLFLVRNADTVVIGRAQNPWKECNTRRMEEDNVRLARRSSGGGAVFHDLGNTCFTFMAGKPEYDKTISTSIVLNALNALGVSAEASGRNDLVVKTVEGDRKVSGSAYRETKDRGFHHGTLLLNADLSRLANYLNPDKKKLAAKGITSVRSRVTNLTELLPGITHEQVCEAITEAFFAHYGERVEAEIISPNKTPDLPNFAETFARQSSWEWNFGQAPAFSHLLDERFTWGHVELHFDVEKGHITRAQVFTDSLNPAPLEALAGRLQGCLYRADMLQQECEALLVDFPEQEKELRELSAWMAGAVR	3A7R	1_G5_34_G263H_3A7R.fcs	21.6	0.4	9020000	120000000	2.22222	1.1134
46	D256S		MSTLRLLISDSYDPWFNLAVEECIFRQMPATQRVLFLVRNADTVVIGRAQNPWKECNTRRMEEDNVRLARRSSGGGAVFHDLGNTCFTFMAGKPEYDKTISTSIVLNALNALGVSAEASGRNDLVVKTVEGDRKVSGSAYRETKDRGFHHGTLLLNADLSRLANYLNPDKKKLAAKGITSVRSRVTNLTELLPGITHEQVCEAITEAFFAHYGERVEAEIISPNKTPDLPNFAETFARQSSWEWNFGQAPAFSHLLSERFTWGGVELHFDVEKGHITRAQVFTDSLNPAPLEALAGRLQGCLYRADMLQQECEALLVDFPEQEKELRELSAWMAGAVR	3A7R	1_F5_35_D256S_3A7R.fcs	20.9	0.34	11600000	137000000	1.88889	1.07732
47	L285P		MSTLRLLISDSYDPWFNLAVEECIFRQMPATQRVLFLVRNADTVVIGRAQNPWKECNTRRMEEDNVRLARRSSGGGAVFHDLGNTCFTFMAGKPEYDKTISTSIVLNALNALGVSAEASGRNDLVVKTVEGDRKVSGSAYRETKDRGFHHGTLLLNADLSRLANYLNPDKKKLAAKGITSVRSRVTNLTELLPGITHEQVCEAITEAFFAHYGERVEAEIISPNKTPDLPNFAETFARQSSWEWNFGQAPAFSHLLDERFTWGGVELHFDVEKGHITRAQVFTDSPNPAPLEALAGRLQGCLYRADMLQQECEALLVDFPEQEKELRELSAWMAGAVR	3A7R	1_E5_36_L285P_3A7R.fcs	20.9	0.045	12700000	143000000	0.25	1.07732
48	W52L		MSTLRLLISDSYDPWFNLAVEECIFRQMPATQRVLFLVRNADTVVIGRAQNPLKECNTRRMEEDNVRLARRSSGGGAVFHDLGNTCFTFMAGKPEYDKTISTSIVLNALNALGVSAEASGRNDLVVKTVEGDRKVSGSAYRETKDRGFHHGTLLLNADLSRLANYLNPDKKKLAAKGITSVRSRVTNLTELLPGITHEQVCEAITEAFFAHYGERVEAEIISPNKTPDLPNFAETFARQSSWEWNFGQAPAFSHLLDERFTWGGVELHFDVEKGHITRAQVFTDSLNPAPLEALAGRLQGCLYRADMLQQECEALLVDFPEQEKELRELSAWMAGAVR	Open+3A7R	1_A7_37_W52L_Open+3A7R.fcs	20.5	0.023	7520000	111000000	0.127778	1.0567
49	F281R		MSTLRLLISDSYDPWFNLAVEECIFRQMPATQRVLFLVRNADTVVIGRAQNPWKECNTRRMEEDNVRLARRSSGGGAVFHDLGNTCFTFMAGKPEYDKTISTSIVLNALNALGVSAEASGRNDLVVKTVEGDRKVSGSAYRETKDRGFHHGTLLLNADLSRLANYLNPDKKKLAAKGITSVRSRVTNLTELLPGITHEQVCEAITEAFFAHYGERVEAEIISPNKTPDLPNFAETFARQSSWEWNFGQAPAFSHLLDERFTWGGVELHFDVEKGHITRAQVRTDSLNPAPLEALAGRLQGCLYRADMLQQECEALLVDFPEQEKELRELSAWMAGAVR	Open+3A7R	1_B7_38_F281R_Open+3A7R.fcs	19.7	0.54	7650000	104000000	3	1.01546
50	Q26S		MSTLRLLISDSYDPWFNLAVEECIFRSMPATQRVLFLVRNADTVVIGRAQNPWKECNTRRMEEDNVRLARRSSGGGAVFHDLGNTCFTFMAGKPEYDKTISTSIVLNALNALGVSAEASGRNDLVVKTVEGDRKVSGSAYRETKDRGFHHGTLLLNADLSRLANYLNPDKKKLAAKGITSVRSRVTNLTELLPGITHEQVCEAITEAFFAHYGERVEAEIISPNKTPDLPNFAETFARQSSWEWNFGQAPAFSHLLDERFTWGGVELHFDVEKGHITRAQVFTDSLNPAPLEALAGRLQGCLYRADMLQQECEALLVDFPEQEKELRELSAWMAGAVR	Open	1_C7_39_Q26S_Open.fcs	19	0.21	17300000	159000000	1.16667	0.979381
51	D256R		MSTLRLLISDSYDPWFNLAVEECIFRQMPATQRVLFLVRNADTVVIGRAQNPWKECNTRRMEEDNVRLARRSSGGGAVFHDLGNTCFTFMAGKPEYDKTISTSIVLNALNALGVSAEASGRNDLVVKTVEGDRKVSGSAYRETKDRGFHHGTLLLNADLSRLANYLNPDKKKLAAKGITSVRSRVTNLTELLPGITHEQVCEAITEAFFAHYGERVEAEIISPNKTPDLPNFAETFARQSSWEWNFGQAPAFSHLLRERFTWGGVELHFDVEKGHITRAQVFTDSLNPAPLEALAGRLQGCLYRADMLQQECEALLVDFPEQEKELRELSAWMAGAVR	3A7R	1_D7_40_D256R_3A7R.fcs	23.8	0.23	7950000	130000000	1.27778	1.2268
52	G263R		MSTLRLLISDSYDPWFNLAVEECIFRQMPATQRVLFLVRNADTVVIGRAQNPWKECNTRRMEEDNVRLARRSSGGGAVFHDLGNTCFTFMAGKPEYDKTISTSIVLNALNALGVSAEASGRNDLVVKTVEGDRKVSGSAYRETKDRGFHHGTLLLNADLSRLANYLNPDKKKLAAKGITSVRSRVTNLTELLPGITHEQVCEAITEAFFAHYGERVEAEIISPNKTPDLPNFAETFARQSSWEWNFGQAPAFSHLLDERFTWGRVELHFDVEKGHITRAQVFTDSLNPAPLEALAGRLQGCLYRADMLQQECEALLVDFPEQEKELRELSAWMAGAVR	3A7R	1_H6_41_G263R_3A7R.fcs	21.5	0.4	8050000	111000000	2.22222	1.10825
53	N39A		MSTLRLLISDSYDPWFNLAVEECIFRQMPATQRVLFLVRAADTVVIGRAQNPWKECNTRRMEEDNVRLARRSSGGGAVFHDLGNTCFTFMAGKPEYDKTISTSIVLNALNALGVSAEASGRNDLVVKTVEGDRKVSGSAYRETKDRGFHHGTLLLNADLSRLANYLNPDKKKLAAKGITSVRSRVTNLTELLPGITHEQVCEAITEAFFAHYGERVEAEIISPNKTPDLPNFAETFARQSSWEWNFGQAPAFSHLLDERFTWGGVELHFDVEKGHITRAQVFTDSLNPAPLEALAGRLQGCLYRADMLQQECEALLVDFPEQEKELRELSAWMAGAVR	3A7R	1_G6_42_N39A_3A7R.fcs	20.2	0.065	7340000	94000000	0.361111	1.04124
54	T151N		MSTLRLLISDSYDPWFNLAVEECIFRQMPATQRVLFLVRNADTVVIGRAQNPWKECNTRRMEEDNVRLARRSSGGGAVFHDLGNTCFTFMAGKPEYDKTISTSIVLNALNALGVSAEASGRNDLVVKTVEGDRKVSGSAYRETKDRGFHHGNLLLNADLSRLANYLNPDKKKLAAKGITSVRSRVTNLTELLPGITHEQVCEAITEAFFAHYGERVEAEIISPNKTPDLPNFAETFARQSSWEWNFGQAPAFSHLLDERFTWGGVELHFDVEKGHITRAQVFTDSLNPAPLEALAGRLQGCLYRADMLQQECEALLVDFPEQEKELRELSAWMAGAVR	3A7R	1_F6_43_T151N_3A7R.fcs	17	0.052	13300000	124000000	0.288889	0.876289
55	E205N		MSTLRLLISDSYDPWFNLAVEECIFRQMPATQRVLFLVRNADTVVIGRAQNPWKECNTRRMEEDNVRLARRSSGGGAVFHDLGNTCFTFMAGKPEYDKTISTSIVLNALNALGVSAEASGRNDLVVKTVEGDRKVSGSAYRETKDRGFHHGTLLLNADLSRLANYLNPDKKKLAAKGITSVRSRVTNLTELLPGITHEQVCEAITNAFFAHYGERVEAEIISPNKTPDLPNFAETFARQSSWEWNFGQAPAFSHLLDERFTWGGVELHFDVEKGHITRAQVFTDSLNPAPLEALAGRLQGCLYRADMLQQECEALLVDFPEQEKELRELSAWMAGAVR	3A7R	1_E6_44_E205N_3A7R.fcs	20.3	0.21	8170000	114000000	1.16667	1.04639
56	W14N		MSTLRLLISDSYDPNFNLAVEECIFRQMPATQRVLFLVRNADTVVIGRAQNPWKECNTRRMEEDNVRLARRSSGGGAVFHDLGNTCFTFMAGKPEYDKTISTSIVLNALNALGVSAEASGRNDLVVKTVEGDRKVSGSAYRETKDRGFHHGTLLLNADLSRLANYLNPDKKKLAAKGITSVRSRVTNLTELLPGITHEQVCEAITEAFFAHYGERVEAEIISPNKTPDLPNFAETFARQSSWEWNFGQAPAFSHLLDERFTWGGVELHFDVEKGHITRAQVFTDSLNPAPLEALAGRLQGCLYRADMLQQECEALLVDFPEQEKELRELSAWMAGAVR	3A7R	1_D6_45_W14N_3A7R.fcs	18.2	0.089	13700000	136000000	0.494444	0.938144
57	Q321S		MSTLRLLISDSYDPWFNLAVEECIFRQMPATQRVLFLVRNADTVVIGRAQNPWKECNTRRMEEDNVRLARRSSGGGAVFHDLGNTCFTFMAGKPEYDKTISTSIVLNALNALGVSAEASGRNDLVVKTVEGDRKVSGSAYRETKDRGFHHGTLLLNADLSRLANYLNPDKKKLAAKGITSVRSRVTNLTELLPGITHEQVCEAITEAFFAHYGERVEAEIISPNKTPDLPNFAETFARQSSWEWNFGQAPAFSHLLDERFTWGGVELHFDVEKGHITRAQVFTDSLNPAPLEALAGRLQGCLYRADMLQQECEALLVDFPESEKELRELSAWMAGAVR	3A7R	1_C6_46_Q321S_3A7R.fcs	20.1	0.27	11500000	138000000	1.5	1.03608
58	Q321A		MSTLRLLISDSYDPWFNLAVEECIFRQMPATQRVLFLVRNADTVVIGRAQNPWKECNTRRMEEDNVRLARRSSGGGAVFHDLGNTCFTFMAGKPEYDKTISTSIVLNALNALGVSAEASGRNDLVVKTVEGDRKVSGSAYRETKDRGFHHGTLLLNADLSRLANYLNPDKKKLAAKGITSVRSRVTNLTELLPGITHEQVCEAITEAFFAHYGERVEAEIISPNKTPDLPNFAETFARQSSWEWNFGQAPAFSHLLDERFTWGGVELHFDVEKGHITRAQVFTDSLNPAPLEALAGRLQGCLYRADMLQQECEALLVDFPEAEKELRELSAWMAGAVR	3A7R	1_B6_47_Q321A_3A7R.fcs	15.2	0.27	16100000	131000000	1.5	0.783505
59	L154V		MSTLRLLISDSYDPWFNLAVEECIFRQMPATQRVLFLVRNADTVVIGRAQNPWKECNTRRMEEDNVRLARRSSGGGAVFHDLGNTCFTFMAGKPEYDKTISTSIVLNALNALGVSAEASGRNDLVVKTVEGDRKVSGSAYRETKDRGFHHGTLLVNADLSRLANYLNPDKKKLAAKGITSVRSRVTNLTELLPGITHEQVCEAITEAFFAHYGERVEAEIISPNKTPDLPNFAETFARQSSWEWNFGQAPAFSHLLDERFTWGGVELHFDVEKGHITRAQVFTDSLNPAPLEALAGRLQGCLYRADMLQQECEALLVDFPEQEKELRELSAWMAGAVR	3A7R	1_A6_48_L154V_3A7R.fcs	17.1	0.17	14800000	138000000	0.944444	0.881443
60	H79L		MSTLRLLISDSYDPWFNLAVEECIFRQMPATQRVLFLVRNADTVVIGRAQNPWKECNTRRMEEDNVRLARRSSGGGAVFLDLGNTCFTFMAGKPEYDKTISTSIVLNALNALGVSAEASGRNDLVVKTVEGDRKVSGSAYRETKDRGFHHGTLLLNADLSRLANYLNPDKKKLAAKGITSVRSRVTNLTELLPGITHEQVCEAITEAFFAHYGERVEAEIISPNKTPDLPNFAETFARQSSWEWNFGQAPAFSHLLDERFTWGGVELHFDVEKGHITRAQVFTDSLNPAPLEALAGRLQGCLYRADMLQQECEALLVDFPEQEKELRELSAWMAGAVR	3A7R+1X2G	1_H7_49_H79L_3A7R+1X2G.fcs	21.4	0.055	10500000	132000000	0.305556	1.10309
61	I219R		MSTLRLLISDSYDPWFNLAVEECIFRQMPATQRVLFLVRNADTVVIGRAQNPWKECNTRRMEEDNVRLARRSSGGGAVFHDLGNTCFTFMAGKPEYDKTISTSIVLNALNALGVSAEASGRNDLVVKTVEGDRKVSGSAYRETKDRGFHHGTLLLNADLSRLANYLNPDKKKLAAKGITSVRSRVTNLTELLPGITHEQVCEAITEAFFAHYGERVEAERISPNKTPDLPNFAETFARQSSWEWNFGQAPAFSHLLDERFTWGGVELHFDVEKGHITRAQVFTDSLNPAPLEALAGRLQGCLYRADMLQQECEALLVDFPEQEKELRELSAWMAGAVR	3A7R+1X2G	1_G7_50_I219R_3A7R+1X2G.fcs	16.4	0.24	15800000	128000000	1.33333	0.845361
62	Y11V		MSTLRLLISDSVDPWFNLAVEECIFRQMPATQRVLFLVRNADTVVIGRAQNPWKECNTRRMEEDNVRLARRSSGGGAVFHDLGNTCFTFMAGKPEYDKTISTSIVLNALNALGVSAEASGRNDLVVKTVEGDRKVSGSAYRETKDRGFHHGTLLLNADLSRLANYLNPDKKKLAAKGITSVRSRVTNLTELLPGITHEQVCEAITEAFFAHYGERVEAEIISPNKTPDLPNFAETFARQSSWEWNFGQAPAFSHLLDERFTWGGVELHFDVEKGHITRAQVFTDSLNPAPLEALAGRLQGCLYRADMLQQECEALLVDFPEQEKELRELSAWMAGAVR	3A7R+1X2G	1_F7_51_Y11V_3A7R+1X2G.fcs	18.7	0.28	15300000	143000000	1.55556	0.963918
63	E201A		MSTLRLLISDSYDPWFNLAVEECIFRQMPATQRVLFLVRNADTVVIGRAQNPWKECNTRRMEEDNVRLARRSSGGGAVFHDLGNTCFTFMAGKPEYDKTISTSIVLNALNALGVSAEASGRNDLVVKTVEGDRKVSGSAYRETKDRGFHHGTLLLNADLSRLANYLNPDKKKLAAKGITSVRSRVTNLTELLPGITHEQVCAAITEAFFAHYGERVEAEIISPNKTPDLPNFAETFARQSSWEWNFGQAPAFSHLLDERFTWGGVELHFDVEKGHITRAQVFTDSLNPAPLEALAGRLQGCLYRADMLQQECEALLVDFPEQEKELRELSAWMAGAVR	3A7R+1X2G	1_E7_52_E201A_3A7R+1X2G.fcs	19	0.22	13500000	136000000	1.22222	0.979381
64	N39S		MSTLRLLISDSYDPWFNLAVEECIFRQMPATQRVLFLVRSADTVVIGRAQNPWKECNTRRMEEDNVRLARRSSGGGAVFHDLGNTCFTFMAGKPEYDKTISTSIVLNALNALGVSAEASGRNDLVVKTVEGDRKVSGSAYRETKDRGFHHGTLLLNADLSRLANYLNPDKKKLAAKGITSVRSRVTNLTELLPGITHEQVCEAITEAFFAHYGERVEAEIISPNKTPDLPNFAETFARQSSWEWNFGQAPAFSHLLDERFTWGGVELHFDVEKGHITRAQVFTDSLNPAPLEALAGRLQGCLYRADMLQQECEALLVDFPEQEKELRELSAWMAGAVR	3A7R+1X2G	1_A5_53_N39S_3A7R+1X2G.fcs	15.7	0.25	10300000	104000000	1.38889	0.809278
65	Y11D		MSTLRLLISDSDDPWFNLAVEECIFRQMPATQRVLFLVRNADTVVIGRAQNPWKECNTRRMEEDNVRLARRSSGGGAVFHDLGNTCFTFMAGKPEYDKTISTSIVLNALNALGVSAEASGRNDLVVKTVEGDRKVSGSAYRETKDRGFHHGTLLLNADLSRLANYLNPDKKKLAAKGITSVRSRVTNLTELLPGITHEQVCEAITEAFFAHYGERVEAEIISPNKTPDLPNFAETFARQSSWEWNFGQAPAFSHLLDERFTWGGVELHFDVEKGHITRAQVFTDSLNPAPLEALAGRLQGCLYRADMLQQECEALLVDFPEQEKELRELSAWMAGAVR	1X2G	1_B5_54_Y11D_1X2G.fcs	18.2	0.24	13200000	137000000	1.33333	0.938144
66	T185M		MSTLRLLISDSYDPWFNLAVEECIFRQMPATQRVLFLVRNADTVVIGRAQNPWKECNTRRMEEDNVRLARRSSGGGAVFHDLGNTCFTFMAGKPEYDKTISTSIVLNALNALGVSAEASGRNDLVVKTVEGDRKVSGSAYRETKDRGFHHGTLLLNADLSRLANYLNPDKKKLAAKGITSVRSRVMNLTELLPGITHEQVCEAITEAFFAHYGERVEAEIISPNKTPDLPNFAETFARQSSWEWNFGQAPAFSHLLDERFTWGGVELHFDVEKGHITRAQVFTDSLNPAPLEALAGRLQGCLYRADMLQQECEALLVDFPEQEKELRELSAWMAGAVR	1X2G	1_C5_55_T185M_1X2G.fcs	16.7	0.14	17600000	141000000	0.777778	0.860825
67	Y11E		MSTLRLLISDSEDPWFNLAVEECIFRQMPATQRVLFLVRNADTVVIGRAQNPWKECNTRRMEEDNVRLARRSSGGGAVFHDLGNTCFTFMAGKPEYDKTISTSIVLNALNALGVSAEASGRNDLVVKTVEGDRKVSGSAYRETKDRGFHHGTLLLNADLSRLANYLNPDKKKLAAKGITSVRSRVTNLTELLPGITHEQVCEAITEAFFAHYGERVEAEIISPNKTPDLPNFAETFARQSSWEWNFGQAPAFSHLLDERFTWGGVELHFDVEKGHITRAQVFTDSLNPAPLEALAGRLQGCLYRADMLQQECEALLVDFPEQEKELRELSAWMAGAVR	1X2G	1_D5_56_Y11E_1X2G.fcs	19.9	0.21	10900000	129000000	1.16667	1.02577
68	D131P		MSTLRLLISDSYDPWFNLAVEECIFRQMPATQRVLFLVRNADTVVIGRAQNPWKECNTRRMEEDNVRLARRSSGGGAVFHDLGNTCFTFMAGKPEYDKTISTSIVLNALNALGVSAEASGRNDLVVKTVEGPRKVSGSAYRETKDRGFHHGTLLLNADLSRLANYLNPDKKKLAAKGITSVRSRVTNLTELLPGITHEQVCEAITEAFFAHYGERVEAEIISPNKTPDLPNFAETFARQSSWEWNFGQAPAFSHLLDERFTWGGVELHFDVEKGHITRAQVFTDSLNPAPLEALAGRLQGCLYRADMLQQECEALLVDFPEQEKELRELSAWMAGAVR	1X2G	1_H8_57_D131P_1X2G.fcs	19	0.27	12200000	129000000	1.5	0.979381
69	N39T		MSTLRLLISDSYDPWFNLAVEECIFRQMPATQRVLFLVRTADTVVIGRAQNPWKECNTRRMEEDNVRLARRSSGGGAVFHDLGNTCFTFMAGKPEYDKTISTSIVLNALNALGVSAEASGRNDLVVKTVEGDRKVSGSAYRETKDRGFHHGTLLLNADLSRLANYLNPDKKKLAAKGITSVRSRVTNLTELLPGITHEQVCEAITEAFFAHYGERVEAEIISPNKTPDLPNFAETFARQSSWEWNFGQAPAFSHLLDERFTWGGVELHFDVEKGHITRAQVFTDSLNPAPLEALAGRLQGCLYRADMLQQECEALLVDFPEQEKELRELSAWMAGAVR	1X2G	1_G8_58_N39T_1X2G.fcs	18.7	0.093	7680000	88600000	0.516667	0.963918
70	E324L		MSTLRLLISDSYDPWFNLAVEECIFRQMPATQRVLFLVRNADTVVIGRAQNPWKECNTRRMEEDNVRLARRSSGGGAVFHDLGNTCFTFMAGKPEYDKTISTSIVLNALNALGVSAEASGRNDLVVKTVEGDRKVSGSAYRETKDRGFHHGTLLLNADLSRLANYLNPDKKKLAAKGITSVRSRVTNLTELLPGITHEQVCEAITEAFFAHYGERVEAEIISPNKTPDLPNFAETFARQSSWEWNFGQAPAFSHLLDERFTWGGVELHFDVEKGHITRAQVFTDSLNPAPLEALAGRLQGCLYRADMLQQECEALLVDFPEQEKLLRELSAWMAGAVR	1X2G	1_F8_59_E324L_1X2G.fcs	16.3	0.38	10400000	99500000	2.11111	0.840206
71	G334K		MSTLRLLISDSYDPWFNLAVEECIFRQMPATQRVLFLVRNADTVVIGRAQNPWKECNTRRMEEDNVRLARRSSGGGAVFHDLGNTCFTFMAGKPEYDKTISTSIVLNALNALGVSAEASGRNDLVVKTVEGDRKVSGSAYRETKDRGFHHGTLLLNADLSRLANYLNPDKKKLAAKGITSVRSRVTNLTELLPGITHEQVCEAITEAFFAHYGERVEAEIISPNKTPDLPNFAETFARQSSWEWNFGQAPAFSHLLDERFTWGGVELHFDVEKGHITRAQVFTDSLNPAPLEALAGRLQGCLYRADMLQQECEALLVDFPEQEKELRELSAWMAKAVR	1X2G	1_E8_60_G334K_1X2G.fcs	19.9	0.19	13500000	149000000	1.05556	1.02577
72	N106A		MSTLRLLISDSYDPWFNLAVEECIFRQMPATQRVLFLVRNADTVVIGRAQNPWKECNTRRMEEDNVRLARRSSGGGAVFHDLGNTCFTFMAGKPEYDKTISTSIVLAALNALGVSAEASGRNDLVVKTVEGDRKVSGSAYRETKDRGFHHGTLLLNADLSRLANYLNPDKKKLAAKGITSVRSRVTNLTELLPGITHEQVCEAITEAFFAHYGERVEAEIISPNKTPDLPNFAETFARQSSWEWNFGQAPAFSHLLDERFTWGGVELHFDVEKGHITRAQVFTDSLNPAPLEALAGRLQGCLYRADMLQQECEALLVDFPEQEKELRELSAWMAGAVR	1X2G	1_D8_61_N106A_1X2G.fcs	17.4	0.27	13200000	129000000	1.5	0.896907
73	S100P		MSTLRLLISDSYDPWFNLAVEECIFRQMPATQRVLFLVRNADTVVIGRAQNPWKECNTRRMEEDNVRLARRSSGGGAVFHDLGNTCFTFMAGKPEYDKTIPTSIVLNALNALGVSAEASGRNDLVVKTVEGDRKVSGSAYRETKDRGFHHGTLLLNADLSRLANYLNPDKKKLAAKGITSVRSRVTNLTELLPGITHEQVCEAITEAFFAHYGERVEAEIISPNKTPDLPNFAETFARQSSWEWNFGQAPAFSHLLDERFTWGGVELHFDVEKGHITRAQVFTDSLNPAPLEALAGRLQGCLYRADMLQQECEALLVDFPEQEKELRELSAWMAGAVR	1X2G	1_C8_62_S100P_1X2G.fcs	19.8	0.12	9780000	114000000	0.666667	1.02062
74	T57L		MSTLRLLISDSYDPWFNLAVEECIFRQMPATQRVLFLVRNADTVVIGRAQNPWKECNLRRMEEDNVRLARRSSGGGAVFHDLGNTCFTFMAGKPEYDKTISTSIVLNALNALGVSAEASGRNDLVVKTVEGDRKVSGSAYRETKDRGFHHGTLLLNADLSRLANYLNPDKKKLAAKGITSVRSRVTNLTELLPGITHEQVCEAITEAFFAHYGERVEAEIISPNKTPDLPNFAETFARQSSWEWNFGQAPAFSHLLDERFTWGGVELHFDVEKGHITRAQVFTDSLNPAPLEALAGRLQGCLYRADMLQQECEALLVDFPEQEKELRELSAWMAGAVR	1X2G+Closed	1_B8_63_T57L_1X2G+Closed.fcs	15.3	0.098	19200000	140000000	0.544444	0.78866
75	T57I		MSTLRLLISDSYDPWFNLAVEECIFRQMPATQRVLFLVRNADTVVIGRAQNPWKECNIRRMEEDNVRLARRSSGGGAVFHDLGNTCFTFMAGKPEYDKTISTSIVLNALNALGVSAEASGRNDLVVKTVEGDRKVSGSAYRETKDRGFHHGTLLLNADLSRLANYLNPDKKKLAAKGITSVRSRVTNLTELLPGITHEQVCEAITEAFFAHYGERVEAEIISPNKTPDLPNFAETFARQSSWEWNFGQAPAFSHLLDERFTWGGVELHFDVEKGHITRAQVFTDSLNPAPLEALAGRLQGCLYRADMLQQECEALLVDFPEQEKELRELSAWMAGAVR	1X2G+Closed	1_A8_64_T57I_1X2G+Closed.fcs	16.8	0.048	14500000	133000000	0.266667	0.865979
76	E54L		MSTLRLLISDSYDPWFNLAVEECIFRQMPATQRVLFLVRNADTVVIGRAQNPWKLCNTRRMEEDNVRLARRSSGGGAVFHDLGNTCFTFMAGKPEYDKTISTSIVLNALNALGVSAEASGRNDLVVKTVEGDRKVSGSAYRETKDRGFHHGTLLLNADLSRLANYLNPDKKKLAAKGITSVRSRVTNLTELLPGITHEQVCEAITEAFFAHYGERVEAEIISPNKTPDLPNFAETFARQSSWEWNFGQAPAFSHLLDERFTWGGVELHFDVEKGHITRAQVFTDSLNPAPLEALAGRLQGCLYRADMLQQECEALLVDFPEQEKELRELSAWMAGAVR	1X2G+Closed	1_H9_65_E54L_1X2G+Closed.fcs	17.7	0.025	13300000	125000000	0.138889	0.912371
77	C55L		MSTLRLLISDSYDPWFNLAVEECIFRQMPATQRVLFLVRNADTVVIGRAQNPWKELNTRRMEEDNVRLARRSSGGGAVFHDLGNTCFTFMAGKPEYDKTISTSIVLNALNALGVSAEASGRNDLVVKTVEGDRKVSGSAYRETKDRGFHHGTLLLNADLSRLANYLNPDKKKLAAKGITSVRSRVTNLTELLPGITHEQVCEAITEAFFAHYGERVEAEIISPNKTPDLPNFAETFARQSSWEWNFGQAPAFSHLLDERFTWGGVELHFDVEKGHITRAQVFTDSLNPAPLEALAGRLQGCLYRADMLQQECEALLVDFPEQEKELRELSAWMAGAVR	1X2G+Closed	1_G9_66_C55L_1X2G+Closed.fcs	17.1	0.046	18200000	144000000	0.255556	0.881443
78	E54I		MSTLRLLISDSYDPWFNLAVEECIFRQMPATQRVLFLVRNADTVVIGRAQNPWKICNTRRMEEDNVRLARRSSGGGAVFHDLGNTCFTFMAGKPEYDKTISTSIVLNALNALGVSAEASGRNDLVVKTVEGDRKVSGSAYRETKDRGFHHGTLLLNADLSRLANYLNPDKKKLAAKGITSVRSRVTNLTELLPGITHEQVCEAITEAFFAHYGERVEAEIISPNKTPDLPNFAETFARQSSWEWNFGQAPAFSHLLDERFTWGGVELHFDVEKGHITRAQVFTDSLNPAPLEALAGRLQGCLYRADMLQQECEALLVDFPEQEKELRELSAWMAGAVR	1X2G+Closed	1_F9_67_E54I_1X2G+Closed.fcs	16.9	0.035	16600000	134000000	0.194444	0.871134
79	E54V		MSTLRLLISDSYDPWFNLAVEECIFRQMPATQRVLFLVRNADTVVIGRAQNPWKVCNTRRMEEDNVRLARRSSGGGAVFHDLGNTCFTFMAGKPEYDKTISTSIVLNALNALGVSAEASGRNDLVVKTVEGDRKVSGSAYRETKDRGFHHGTLLLNADLSRLANYLNPDKKKLAAKGITSVRSRVTNLTELLPGITHEQVCEAITEAFFAHYGERVEAEIISPNKTPDLPNFAETFARQSSWEWNFGQAPAFSHLLDERFTWGGVELHFDVEKGHITRAQVFTDSLNPAPLEALAGRLQGCLYRADMLQQECEALLVDFPEQEKELRELSAWMAGAVR	1X2G+Closed	1_E9_68_E54V_1X2G+Closed.fcs	18.4	0.031	13700000	131000000	0.172222	0.948454
80	E54T		MSTLRLLISDSYDPWFNLAVEECIFRQMPATQRVLFLVRNADTVVIGRAQNPWKTCNTRRMEEDNVRLARRSSGGGAVFHDLGNTCFTFMAGKPEYDKTISTSIVLNALNALGVSAEASGRNDLVVKTVEGDRKVSGSAYRETKDRGFHHGTLLLNADLSRLANYLNPDKKKLAAKGITSVRSRVTNLTELLPGITHEQVCEAITEAFFAHYGERVEAEIISPNKTPDLPNFAETFARQSSWEWNFGQAPAFSHLLDERFTWGGVELHFDVEKGHITRAQVFTDSLNPAPLEALAGRLQGCLYRADMLQQECEALLVDFPEQEKELRELSAWMAGAVR	1X2G+Closed	1_A3_69_E54T_1X2G+Closed.fcs	16.8	0.021	11800000	119000000	0.116667	0.865979
81	L293F		MSTLRLLISDSYDPWFNLAVEECIFRQMPATQRVLFLVRNADTVVIGRAQNPWKECNTRRMEEDNVRLARRSSGGGAVFHDLGNTCFTFMAGKPEYDKTISTSIVLNALNALGVSAEASGRNDLVVKTVEGDRKVSGSAYRETKDRGFHHGTLLLNADLSRLANYLNPDKKKLAAKGITSVRSRVTNLTELLPGITHEQVCEAITEAFFAHYGERVEAEIISPNKTPDLPNFAETFARQSSWEWNFGQAPAFSHLLDERFTWGGVELHFDVEKGHITRAQVFTDSLNPAPLEAFAGRLQGCLYRADMLQQECEALLVDFPEQEKELRELSAWMAGAVR	1X2G+Closed	1_B3_70_L293F_1X2G+Closed.fcs	17.6	0.07	14600000	135000000	0.388889	0.907216
82	P167V		MSTLRLLISDSYDPWFNLAVEECIFRQMPATQRVLFLVRNADTVVIGRAQNPWKECNTRRMEEDNVRLARRSSGGGAVFHDLGNTCFTFMAGKPEYDKTISTSIVLNALNALGVSAEASGRNDLVVKTVEGDRKVSGSAYRETKDRGFHHGTLLLNADLSRLANYLNVDKKKLAAKGITSVRSRVTNLTELLPGITHEQVCEAITEAFFAHYGERVEAEIISPNKTPDLPNFAETFARQSSWEWNFGQAPAFSHLLDERFTWGGVELHFDVEKGHITRAQVFTDSLNPAPLEALAGRLQGCLYRADMLQQECEALLVDFPEQEKELRELSAWMAGAVR	1X2G+Closed	1_C3_71_P167V_1X2G+Closed.fcs	17.1	0.041	14500000	129000000	0.227778	0.881443
83	M89S		MSTLRLLISDSYDPWFNLAVEECIFRQMPATQRVLFLVRNADTVVIGRAQNPWKECNTRRMEEDNVRLARRSSGGGAVFHDLGNTCFTFSAGKPEYDKTISTSIVLNALNALGVSAEASGRNDLVVKTVEGDRKVSGSAYRETKDRGFHHGTLLLNADLSRLANYLNPDKKKLAAKGITSVRSRVTNLTELLPGITHEQVCEAITEAFFAHYGERVEAEIISPNKTPDLPNFAETFARQSSWEWNFGQAPAFSHLLDERFTWGGVELHFDVEKGHITRAQVFTDSLNPAPLEALAGRLQGCLYRADMLQQECEALLVDFPEQEKELRELSAWMAGAVR	1X2G+Closed	1_D3_72_M89S_1X2G+Closed.fcs	19.3	0.021	8260000	103000000	0.116667	0.994845
84	C55I		MSTLRLLISDSYDPWFNLAVEECIFRQMPATQRVLFLVRNADTVVIGRAQNPWKEINTRRMEEDNVRLARRSSGGGAVFHDLGNTCFTFMAGKPEYDKTISTSIVLNALNALGVSAEASGRNDLVVKTVEGDRKVSGSAYRETKDRGFHHGTLLLNADLSRLANYLNPDKKKLAAKGITSVRSRVTNLTELLPGITHEQVCEAITEAFFAHYGERVEAEIISPNKTPDLPNFAETFARQSSWEWNFGQAPAFSHLLDERFTWGGVELHFDVEKGHITRAQVFTDSLNPAPLEALAGRLQGCLYRADMLQQECEALLVDFPEQEKELRELSAWMAGAVR	Closed	1_H10_73_C55I_Closed.fcs	18.2	0.066	9810000	111000000	0.366667	0.938144
85	R337P		MSTLRLLISDSYDPWFNLAVEECIFRQMPATQRVLFLVRNADTVVIGRAQNPWKECNTRRMEEDNVRLARRSSGGGAVFHDLGNTCFTFMAGKPEYDKTISTSIVLNALNALGVSAEASGRNDLVVKTVEGDRKVSGSAYRETKDRGFHHGTLLLNADLSRLANYLNPDKKKLAAKGITSVRSRVTNLTELLPGITHEQVCEAITEAFFAHYGERVEAEIISPNKTPDLPNFAETFARQSSWEWNFGQAPAFSHLLDERFTWGGVELHFDVEKGHITRAQVFTDSLNPAPLEALAGRLQGCLYRADMLQQECEALLVDFPEQEKELRELSAWMAGAVP	Closed	1_G10_74_R337P_Closed.fcs	20.1	0.071	11300000	133000000	0.394444	1.03608
86	T57F		MSTLRLLISDSYDPWFNLAVEECIFRQMPATQRVLFLVRNADTVVIGRAQNPWKECNFRRMEEDNVRLARRSSGGGAVFHDLGNTCFTFMAGKPEYDKTISTSIVLNALNALGVSAEASGRNDLVVKTVEGDRKVSGSAYRETKDRGFHHGTLLLNADLSRLANYLNPDKKKLAAKGITSVRSRVTNLTELLPGITHEQVCEAITEAFFAHYGERVEAEIISPNKTPDLPNFAETFARQSSWEWNFGQAPAFSHLLDERFTWGGVELHFDVEKGHITRAQVFTDSLNPAPLEALAGRLQGCLYRADMLQQECEALLVDFPEQEKELRELSAWMAGAVR	Closed	1_F10_75_T57F_Closed.fcs	18.1	0.062	12800000	129000000	0.344444	0.93299
87	T87A		MSTLRLLISDSYDPWFNLAVEECIFRQMPATQRVLFLVRNADTVVIGRAQNPWKECNTRRMEEDNVRLARRSSGGGAVFHDLGNTCFAFMAGKPEYDKTISTSIVLNALNALGVSAEASGRNDLVVKTVEGDRKVSGSAYRETKDRGFHHGTLLLNADLSRLANYLNPDKKKLAAKGITSVRSRVTNLTELLPGITHEQVCEAITEAFFAHYGERVEAEIISPNKTPDLPNFAETFARQSSWEWNFGQAPAFSHLLDERFTWGGVELHFDVEKGHITRAQVFTDSLNPAPLEALAGRLQGCLYRADMLQQECEALLVDFPEQEKELRELSAWMAGAVR	Closed	1_E10_76_T87A_Closed.fcs	17.5	0.052	11100000	114000000	0.288889	0.902062
88	L328V		MSTLRLLISDSYDPWFNLAVEECIFRQMPATQRVLFLVRNADTVVIGRAQNPWKECNTRRMEEDNVRLARRSSGGGAVFHDLGNTCFTFMAGKPEYDKTISTSIVLNALNALGVSAEASGRNDLVVKTVEGDRKVSGSAYRETKDRGFHHGTLLLNADLSRLANYLNPDKKKLAAKGITSVRSRVTNLTELLPGITHEQVCEAITEAFFAHYGERVEAEIISPNKTPDLPNFAETFARQSSWEWNFGQAPAFSHLLDERFTWGGVELHFDVEKGHITRAQVFTDSLNPAPLEALAGRLQGCLYRADMLQQECEALLVDFPEQEKELREVSAWMAGAVR	Closed	1_D10_77_L328V_Closed.fcs	17.9	0.28	14400000	135000000	1.55556	0.92268
89	L172A		MSTLRLLISDSYDPWFNLAVEECIFRQMPATQRVLFLVRNADTVVIGRAQNPWKECNTRRMEEDNVRLARRSSGGGAVFHDLGNTCFTFMAGKPEYDKTISTSIVLNALNALGVSAEASGRNDLVVKTVEGDRKVSGSAYRETKDRGFHHGTLLLNADLSRLANYLNPDKKKAAAKGITSVRSRVTNLTELLPGITHEQVCEAITEAFFAHYGERVEAEIISPNKTPDLPNFAETFARQSSWEWNFGQAPAFSHLLDERFTWGGVELHFDVEKGHITRAQVFTDSLNPAPLEALAGRLQGCLYRADMLQQECEALLVDFPEQEKELRELSAWMAGAVR	Closed	1_C10_78_L172A_Closed.fcs	17.5	0.038	14700000	133000000	0.211111	0.902062
90	T57W		MSTLRLLISDSYDPWFNLAVEECIFRQMPATQRVLFLVRNADTVVIGRAQNPWKECNWRRMEEDNVRLARRSSGGGAVFHDLGNTCFTFMAGKPEYDKTISTSIVLNALNALGVSAEASGRNDLVVKTVEGDRKVSGSAYRETKDRGFHHGTLLLNADLSRLANYLNPDKKKLAAKGITSVRSRVTNLTELLPGITHEQVCEAITEAFFAHYGERVEAEIISPNKTPDLPNFAETFARQSSWEWNFGQAPAFSHLLDERFTWGGVELHFDVEKGHITRAQVFTDSLNPAPLEALAGRLQGCLYRADMLQQECEALLVDFPEQEKELRELSAWMAGAVR	Closed	1_B10_79_T57W_Closed.fcs	15.5	0.072	16400000	130000000	0.4	0.798969
91	T57M		MSTLRLLISDSYDPWFNLAVEECIFRQMPATQRVLFLVRNADTVVIGRAQNPWKECNMRRMEEDNVRLARRSSGGGAVFHDLGNTCFTFMAGKPEYDKTISTSIVLNALNALGVSAEASGRNDLVVKTVEGDRKVSGSAYRETKDRGFHHGTLLLNADLSRLANYLNPDKKKLAAKGITSVRSRVTNLTELLPGITHEQVCEAITEAFFAHYGERVEAEIISPNKTPDLPNFAETFARQSSWEWNFGQAPAFSHLLDERFTWGGVELHFDVEKGHITRAQVFTDSLNPAPLEALAGRLQGCLYRADMLQQECEALLVDFPEQEKELRELSAWMAGAVR	Closed	1_A10_80_T57M_Closed.fcs	17.4	0.061	13200000	130000000	0.338889	0.896907
92	E54Y		MSTLRLLISDSYDPWFNLAVEECIFRQMPATQRVLFLVRNADTVVIGRAQNPWKYCNTRRMEEDNVRLARRSSGGGAVFHDLGNTCFTFMAGKPEYDKTISTSIVLNALNALGVSAEASGRNDLVVKTVEGDRKVSGSAYRETKDRGFHHGTLLLNADLSRLANYLNPDKKKLAAKGITSVRSRVTNLTELLPGITHEQVCEAITEAFFAHYGERVEAEIISPNKTPDLPNFAETFARQSSWEWNFGQAPAFSHLLDERFTWGGVELHFDVEKGHITRAQVFTDSLNPAPLEALAGRLQGCLYRADMLQQECEALLVDFPEQEKELRELSAWMAGAVR	Closed	1_H11_81_E54Y_Closed.fcs	21.5	0.019	6490000	95500000	0.105556	1.10825
93	V43I		MSTLRLLISDSYDPWFNLAVEECIFRQMPATQRVLFLVRNADTIVIGRAQNPWKECNTRRMEEDNVRLARRSSGGGAVFHDLGNTCFTFMAGKPEYDKTISTSIVLNALNALGVSAEASGRNDLVVKTVEGDRKVSGSAYRETKDRGFHHGTLLLNADLSRLANYLNPDKKKLAAKGITSVRSRVTNLTELLPGITHEQVCEAITEAFFAHYGERVEAEIISPNKTPDLPNFAETFARQSSWEWNFGQAPAFSHLLDERFTWGGVELHFDVEKGHITRAQVFTDSLNPAPLEALAGRLQGCLYRADMLQQECEALLVDFPEQEKELRELSAWMAGAVR	Closed	1_G11_82_V43I_Closed.fcs	17.1	0.11	12300000	115000000	0.611111	0.881443
94	C55M		MSTLRLLISDSYDPWFNLAVEECIFRQMPATQRVLFLVRNADTVVIGRAQNPWKEMNTRRMEEDNVRLARRSSGGGAVFHDLGNTCFTFMAGKPEYDKTISTSIVLNALNALGVSAEASGRNDLVVKTVEGDRKVSGSAYRETKDRGFHHGTLLLNADLSRLANYLNPDKKKLAAKGITSVRSRVTNLTELLPGITHEQVCEAITEAFFAHYGERVEAEIISPNKTPDLPNFAETFARQSSWEWNFGQAPAFSHLLDERFTWGGVELHFDVEKGHITRAQVFTDSLNPAPLEALAGRLQGCLYRADMLQQECEALLVDFPEQEKELRELSAWMAGAVR	Closed	1_F11_83_C55M_Closed.fcs	17.4	0.032	10200000	107000000	0.177778	0.896907
95	L293Y		MSTLRLLISDSYDPWFNLAVEECIFRQMPATQRVLFLVRNADTVVIGRAQNPWKECNTRRMEEDNVRLARRSSGGGAVFHDLGNTCFTFMAGKPEYDKTISTSIVLNALNALGVSAEASGRNDLVVKTVEGDRKVSGSAYRETKDRGFHHGTLLLNADLSRLANYLNPDKKKLAAKGITSVRSRVTNLTELLPGITHEQVCEAITEAFFAHYGERVEAEIISPNKTPDLPNFAETFARQSSWEWNFGQAPAFSHLLDERFTWGGVELHFDVEKGHITRAQVFTDSLNPAPLEAYAGRLQGCLYRADMLQQECEALLVDFPEQEKELRELSAWMAGAVR	Closed	1_E11_84_L293Y_Closed.fcs	16.8	0.059	8690000	94100000	0.327778	0.865979
96	M89A		MSTLRLLISDSYDPWFNLAVEECIFRQMPATQRVLFLVRNADTVVIGRAQNPWKECNTRRMEEDNVRLARRSSGGGAVFHDLGNTCFTFAAGKPEYDKTISTSIVLNALNALGVSAEASGRNDLVVKTVEGDRKVSGSAYRETKDRGFHHGTLLLNADLSRLANYLNPDKKKLAAKGITSVRSRVTNLTELLPGITHEQVCEAITEAFFAHYGERVEAEIISPNKTPDLPNFAETFARQSSWEWNFGQAPAFSHLLDERFTWGGVELHFDVEKGHITRAQVFTDSLNPAPLEALAGRLQGCLYRADMLQQECEALLVDFPEQEKELRELSAWMAGAVR	Closed	1_A1_85_M89A_Closed.fcs	18.5	0.031	7560000	106000000	0.172222	0.953608
97	T57Y		MSTLRLLISDSYDPWFNLAVEECIFRQMPATQRVLFLVRNADTVVIGRAQNPWKECNYRRMEEDNVRLARRSSGGGAVFHDLGNTCFTFMAGKPEYDKTISTSIVLNALNALGVSAEASGRNDLVVKTVEGDRKVSGSAYRETKDRGFHHGTLLLNADLSRLANYLNPDKKKLAAKGITSVRSRVTNLTELLPGITHEQVCEAITEAFFAHYGERVEAEIISPNKTPDLPNFAETFARQSSWEWNFGQAPAFSHLLDERFTWGGVELHFDVEKGHITRAQVFTDSLNPAPLEALAGRLQGCLYRADMLQQECEALLVDFPEQEKELRELSAWMAGAVR	Closed	1_B1_86_T57Y_Closed.fcs	16.4	0.024	12800000	118000000	0.133333	0.845361
98	E54M		MSTLRLLISDSYDPWFNLAVEECIFRQMPATQRVLFLVRNADTVVIGRAQNPWKMCNTRRMEEDNVRLARRSSGGGAVFHDLGNTCFTFMAGKPEYDKTISTSIVLNALNALGVSAEASGRNDLVVKTVEGDRKVSGSAYRETKDRGFHHGTLLLNADLSRLANYLNPDKKKLAAKGITSVRSRVTNLTELLPGITHEQVCEAITEAFFAHYGERVEAEIISPNKTPDLPNFAETFARQSSWEWNFGQAPAFSHLLDERFTWGGVELHFDVEKGHITRAQVFTDSLNPAPLEALAGRLQGCLYRADMLQQECEALLVDFPEQEKELRELSAWMAGAVR	Closed	1_C1_87_E54M_Closed.fcs	19.8	0.028	8460000	116000000	0.155556	1.02062
99	P167I		MSTLRLLISDSYDPWFNLAVEECIFRQMPATQRVLFLVRNADTVVIGRAQNPWKECNTRRMEEDNVRLARRSSGGGAVFHDLGNTCFTFMAGKPEYDKTISTSIVLNALNALGVSAEASGRNDLVVKTVEGDRKVSGSAYRETKDRGFHHGTLLLNADLSRLANYLNIDKKKLAAKGITSVRSRVTNLTELLPGITHEQVCEAITEAFFAHYGERVEAEIISPNKTPDLPNFAETFARQSSWEWNFGQAPAFSHLLDERFTWGGVELHFDVEKGHITRAQVFTDSLNPAPLEALAGRLQGCLYRADMLQQECEALLVDFPEQEKELRELSAWMAGAVR	Closed	1_D1_88_P167I_Closed.fcs	19.4	0.02	9040000	113000000	0.111111	1
100	P167E		MSTLRLLISDSYDPWFNLAVEECIFRQMPATQRVLFLVRNADTVVIGRAQNPWKECNTRRMEEDNVRLARRSSGGGAVFHDLGNTCFTFMAGKPEYDKTISTSIVLNALNALGVSAEASGRNDLVVKTVEGDRKVSGSAYRETKDRGFHHGTLLLNADLSRLANYLNEDKKKLAAKGITSVRSRVTNLTELLPGITHEQVCEAITEAFFAHYGERVEAEIISPNKTPDLPNFAETFARQSSWEWNFGQAPAFSHLLDERFTWGGVELHFDVEKGHITRAQVFTDSLNPAPLEALAGRLQGCLYRADMLQQECEALLVDFPEQEKELRELSAWMAGAVR	Closed	1_H12_89_P167E_Closed.fcs	18.4	0.021	9750000	109000000	0.116667	0.948454
101	P167L		MSTLRLLISDSYDPWFNLAVEECIFRQMPATQRVLFLVRNADTVVIGRAQNPWKECNTRRMEEDNVRLARRSSGGGAVFHDLGNTCFTFMAGKPEYDKTISTSIVLNALNALGVSAEASGRNDLVVKTVEGDRKVSGSAYRETKDRGFHHGTLLLNADLSRLANYLNLDKKKLAAKGITSVRSRVTNLTELLPGITHEQVCEAITEAFFAHYGERVEAEIISPNKTPDLPNFAETFARQSSWEWNFGQAPAFSHLLDERFTWGGVELHFDVEKGHITRAQVFTDSLNPAPLEALAGRLQGCLYRADMLQQECEALLVDFPEQEKELRELSAWMAGAVR	Closed	1_G12_90_P167L_Closed.fcs	17	0.036	8410000	94400000	0.2	0.876289
102	E54R		MSTLRLLISDSYDPWFNLAVEECIFRQMPATQRVLFLVRNADTVVIGRAQNPWKRCNTRRMEEDNVRLARRSSGGGAVFHDLGNTCFTFMAGKPEYDKTISTSIVLNALNALGVSAEASGRNDLVVKTVEGDRKVSGSAYRETKDRGFHHGTLLLNADLSRLANYLNPDKKKLAAKGITSVRSRVTNLTELLPGITHEQVCEAITEAFFAHYGERVEAEIISPNKTPDLPNFAETFARQSSWEWNFGQAPAFSHLLDERFTWGGVELHFDVEKGHITRAQVFTDSLNPAPLEALAGRLQGCLYRADMLQQECEALLVDFPEQEKELRELSAWMAGAVR	Closed	1_F12_91_E54R_Closed.fcs	20.6	0.026	6300000	90500000	0.144444	1.06186
103	E54W		MSTLRLLISDSYDPWFNLAVEECIFRQMPATQRVLFLVRNADTVVIGRAQNPWKWCNTRRMEEDNVRLARRSSGGGAVFHDLGNTCFTFMAGKPEYDKTISTSIVLNALNALGVSAEASGRNDLVVKTVEGDRKVSGSAYRETKDRGFHHGTLLLNADLSRLANYLNPDKKKLAAKGITSVRSRVTNLTELLPGITHEQVCEAITEAFFAHYGERVEAEIISPNKTPDLPNFAETFARQSSWEWNFGQAPAFSHLLDERFTWGGVELHFDVEKGHITRAQVFTDSLNPAPLEALAGRLQGCLYRADMLQQECEALLVDFPEQEKELRELSAWMAGAVR	Closed	1_E12_92_E54W_Closed.fcs	16.7	0.023	8090000	90600000	0.127778	0.860825
104	E54A		MSTLRLLISDSYDPWFNLAVEECIFRQMPATQRVLFLVRNADTVVIGRAQNPWKACNTRRMEEDNVRLARRSSGGGAVFHDLGNTCFTFMAGKPEYDKTISTSIVLNALNALGVSAEASGRNDLVVKTVEGDRKVSGSAYRETKDRGFHHGTLLLNADLSRLANYLNPDKKKLAAKGITSVRSRVTNLTELLPGITHEQVCEAITEAFFAHYGERVEAEIISPNKTPDLPNFAETFARQSSWEWNFGQAPAFSHLLDERFTWGGVELHFDVEKGHITRAQVFTDSLNPAPLEALAGRLQGCLYRADMLQQECEALLVDFPEQEKELRELSAWMAGAVR	Closed	1_D12_93_E54A_Closed.fcs	24	0.069	6400000	115000000	0.383333	1.23711
105	E54H		MSTLRLLISDSYDPWFNLAVEECIFRQMPATQRVLFLVRNADTVVIGRAQNPWKHCNTRRMEEDNVRLARRSSGGGAVFHDLGNTCFTFMAGKPEYDKTISTSIVLNALNALGVSAEASGRNDLVVKTVEGDRKVSGSAYRETKDRGFHHGTLLLNADLSRLANYLNPDKKKLAAKGITSVRSRVTNLTELLPGITHEQVCEAITEAFFAHYGERVEAEIISPNKTPDLPNFAETFARQSSWEWNFGQAPAFSHLLDERFTWGGVELHFDVEKGHITRAQVFTDSLNPAPLEALAGRLQGCLYRADMLQQECEALLVDFPEQEKELRELSAWMAGAVR	Closed	1_C12_94_E54H_Closed.fcs	20	0.039	6680000	96500000	0.216667	1.03093
106	A48D		MSTLRLLISDSYDPWFNLAVEECIFRQMPATQRVLFLVRNADTVVIGRDQNPWKECNTRRMEEDNVRLARRSSGGGAVFHDLGNTCFTFMAGKPEYDKTISTSIVLNALNALGVSAEASGRNDLVVKTVEGDRKVSGSAYRETKDRGFHHGTLLLNADLSRLANYLNPDKKKLAAKGITSVRSRVTNLTELLPGITHEQVCEAITEAFFAHYGERVEAEIISPNKTPDLPNFAETFARQSSWEWNFGQAPAFSHLLDERFTWGGVELHFDVEKGHITRAQVFTDSLNPAPLEALAGRLQGCLYRADMLQQECEALLVDFPEQEKELRELSAWMAGAVR	Open	1_B12_95_A48D_Open.fcs	18.7	0.65	8760000	106000000	3.61111	0.963918
107	A48S		MSTLRLLISDSYDPWFNLAVEECIFRQMPATQRVLFLVRNADTVVIGRSQNPWKECNTRRMEEDNVRLARRSSGGGAVFHDLGNTCFTFMAGKPEYDKTISTSIVLNALNALGVSAEASGRNDLVVKTVEGDRKVSGSAYRETKDRGFHHGTLLLNADLSRLANYLNPDKKKLAAKGITSVRSRVTNLTELLPGITHEQVCEAITEAFFAHYGERVEAEIISPNKTPDLPNFAETFARQSSWEWNFGQAPAFSHLLDERFTWGGVELHFDVEKGHITRAQVFTDSLNPAPLEALAGRLQGCLYRADMLQQECEALLVDFPEQEKELRELSAWMAGAVR	Random	1_A12_96_A48S_Rand.fcs	18	0.69	7710000	99500000	3.83333	0.927835
108	Y11T		MSTLRLLISDSTDPWFNLAVEECIFRQMPATQRVLFLVRNADTVVIGRAQNPWKECNTRRMEEDNVRLARRSSGGGAVFHDLGNTCFTFMAGKPEYDKTISTSIVLNALNALGVSAEASGRNDLVVKTVEGDRKVSGSAYRETKDRGFHHGTLLLNADLSRLANYLNPDKKKLAAKGITSVRSRVTNLTELLPGITHEQVCEAITEAFFAHYGERVEAEIISPNKTPDLPNFAETFARQSSWEWNFGQAPAFSHLLDERFTWGGVELHFDVEKGHITRAQVFTDSLNPAPLEALAGRLQGCLYRADMLQQECEALLVDFPEQEKELRELSAWMAGAVR	PLM+1X2G	2_H1_97_Y11T_PLM+1X2G.fcs	19.5	0.2	9310000	114000000	1.11111	1.00515
109	Y11H		MSTLRLLISDSHDPWFNLAVEECIFRQMPATQRVLFLVRNADTVVIGRAQNPWKECNTRRMEEDNVRLARRSSGGGAVFHDLGNTCFTFMAGKPEYDKTISTSIVLNALNALGVSAEASGRNDLVVKTVEGDRKVSGSAYRETKDRGFHHGTLLLNADLSRLANYLNPDKKKLAAKGITSVRSRVTNLTELLPGITHEQVCEAITEAFFAHYGERVEAEIISPNKTPDLPNFAETFARQSSWEWNFGQAPAFSHLLDERFTWGGVELHFDVEKGHITRAQVFTDSLNPAPLEALAGRLQGCLYRADMLQQECEALLVDFPEQEKELRELSAWMAGAVR	PLM	2_G1_98_Y11H_PLM.fcs	15	0.24	15300000	122000000	1.33333	0.773196
110	C22Y		MSTLRLLISDSYDPWFNLAVEEYIFRQMPATQRVLFLVRNADTVVIGRAQNPWKECNTRRMEEDNVRLARRSSGGGAVFHDLGNTCFTFMAGKPEYDKTISTSIVLNALNALGVSAEASGRNDLVVKTVEGDRKVSGSAYRETKDRGFHHGTLLLNADLSRLANYLNPDKKKLAAKGITSVRSRVTNLTELLPGITHEQVCEAITEAFFAHYGERVEAEIISPNKTPDLPNFAETFARQSSWEWNFGQAPAFSHLLDERFTWGGVELHFDVEKGHITRAQVFTDSLNPAPLEALAGRLQGCLYRADMLQQECEALLVDFPEQEKELRELSAWMAGAVR	PLM	2_F1_99_C22Y_PLM.fcs	14.7	0.028	17600000	126000000	0.155556	0.757732
111	C22W		MSTLRLLISDSYDPWFNLAVEEWIFRQMPATQRVLFLVRNADTVVIGRAQNPWKECNTRRMEEDNVRLARRSSGGGAVFHDLGNTCFTFMAGKPEYDKTISTSIVLNALNALGVSAEASGRNDLVVKTVEGDRKVSGSAYRETKDRGFHHGTLLLNADLSRLANYLNPDKKKLAAKGITSVRSRVTNLTELLPGITHEQVCEAITEAFFAHYGERVEAEIISPNKTPDLPNFAETFARQSSWEWNFGQAPAFSHLLDERFTWGGVELHFDVEKGHITRAQVFTDSLNPAPLEALAGRLQGCLYRADMLQQECEALLVDFPEQEKELRELSAWMAGAVR	PLM	2_E1_100_C22W_PLM.fcs	17.2	0.032	9670000	109000000	0.177778	0.886598
112	T30E		MSTLRLLISDSYDPWFNLAVEECIFRQMPAEQRVLFLVRNADTVVIGRAQNPWKECNTRRMEEDNVRLARRSSGGGAVFHDLGNTCFTFMAGKPEYDKTISTSIVLNALNALGVSAEASGRNDLVVKTVEGDRKVSGSAYRETKDRGFHHGTLLLNADLSRLANYLNPDKKKLAAKGITSVRSRVTNLTELLPGITHEQVCEAITEAFFAHYGERVEAEIISPNKTPDLPNFAETFARQSSWEWNFGQAPAFSHLLDERFTWGGVELHFDVEKGHITRAQVFTDSLNPAPLEALAGRLQGCLYRADMLQQECEALLVDFPEQEKELRELSAWMAGAVR	PLM	2_D1_101_T30E_PLM.fcs	14.8	0.2	12700000	117000000	1.11111	0.762887
113	T30D		MSTLRLLISDSYDPWFNLAVEECIFRQMPADQRVLFLVRNADTVVIGRAQNPWKECNTRRMEEDNVRLARRSSGGGAVFHDLGNTCFTFMAGKPEYDKTISTSIVLNALNALGVSAEASGRNDLVVKTVEGDRKVSGSAYRETKDRGFHHGTLLLNADLSRLANYLNPDKKKLAAKGITSVRSRVTNLTELLPGITHEQVCEAITEAFFAHYGERVEAEIISPNKTPDLPNFAETFARQSSWEWNFGQAPAFSHLLDERFTWGGVELHFDVEKGHITRAQVFTDSLNPAPLEALAGRLQGCLYRADMLQQECEALLVDFPEQEKELRELSAWMAGAVR	PLM	2_C1_102_T30D_PLM.fcs	14.4	0.22	13800000	116000000	1.22222	0.742268
114	Q31E		MSTLRLLISDSYDPWFNLAVEECIFRQMPATERVLFLVRNADTVVIGRAQNPWKECNTRRMEEDNVRLARRSSGGGAVFHDLGNTCFTFMAGKPEYDKTISTSIVLNALNALGVSAEASGRNDLVVKTVEGDRKVSGSAYRETKDRGFHHGTLLLNADLSRLANYLNPDKKKLAAKGITSVRSRVTNLTELLPGITHEQVCEAITEAFFAHYGERVEAEIISPNKTPDLPNFAETFARQSSWEWNFGQAPAFSHLLDERFTWGGVELHFDVEKGHITRAQVFTDSLNPAPLEALAGRLQGCLYRADMLQQECEALLVDFPEQEKELRELSAWMAGAVR	PLM	2_B1_103_Q31E_PLM.fcs	17.2	0.17	8790000	105000000	0.944444	0.886598
115	R32A		MSTLRLLISDSYDPWFNLAVEECIFRQMPATQAVLFLVRNADTVVIGRAQNPWKECNTRRMEEDNVRLARRSSGGGAVFHDLGNTCFTFMAGKPEYDKTISTSIVLNALNALGVSAEASGRNDLVVKTVEGDRKVSGSAYRETKDRGFHHGTLLLNADLSRLANYLNPDKKKLAAKGITSVRSRVTNLTELLPGITHEQVCEAITEAFFAHYGERVEAEIISPNKTPDLPNFAETFARQSSWEWNFGQAPAFSHLLDERFTWGGVELHFDVEKGHITRAQVFTDSLNPAPLEALAGRLQGCLYRADMLQQECEALLVDFPEQEKELRELSAWMAGAVR	PLM	2_A1_104_R32A_PLM.fcs	13.7	0.059	12200000	106000000	0.327778	0.706186
116	R32T		MSTLRLLISDSYDPWFNLAVEECIFRQMPATQTVLFLVRNADTVVIGRAQNPWKECNTRRMEEDNVRLARRSSGGGAVFHDLGNTCFTFMAGKPEYDKTISTSIVLNALNALGVSAEASGRNDLVVKTVEGDRKVSGSAYRETKDRGFHHGTLLLNADLSRLANYLNPDKKKLAAKGITSVRSRVTNLTELLPGITHEQVCEAITEAFFAHYGERVEAEIISPNKTPDLPNFAETFARQSSWEWNFGQAPAFSHLLDERFTWGGVELHFDVEKGHITRAQVFTDSLNPAPLEALAGRLQGCLYRADMLQQECEALLVDFPEQEKELRELSAWMAGAVR	PLM	2_H2_105_R32T_PLM.fcs	15.8	0.055	10300000	98400000	0.305556	0.814433
117	A48N	E1	MSTLRLLISDSYDPWFNLAVEECIFRQMPATQRVLFLVRNADTVVIGRNQNPWKECNTRRMEEDNVRLARRSSGGGAVFHDLGNTCFTFMAGKPEYDKTISTSIVLNALNALGVSAEASGRNDLVVKTVEGDRKVSGSAYRETKDRGFHHGTLLLNADLSRLANYLNPDKKKLAAKGITSVRSRVTNLTELLPGITHEQVCEAITEAFFAHYGERVEAEIISPNKTPDLPNFAETFARQSSWEWNFGQAPAFSHLLDERFTWGGVELHFDVEKGHITRAQVFTDSLNPAPLEALAGRLQGCLYRADMLQQECEALLVDFPEQEKELRELSAWMAGAVR	PLM	2_E7_148_A48N_Engineering.fcs	17.5	1.36	8450000	96000000	7.55556	0.902062	G1 148 A48N.fcs	1.93	7.48	5.13	2.07	4.92857	1
118	M89I		MSTLRLLISDSYDPWFNLAVEECIFRQMPATQRVLFLVRNADTVVIGRAQNPWKECNTRRMEEDNVRLARRSSGGGAVFHDLGNTCFTFIAGKPEYDKTISTSIVLNALNALGVSAEASGRNDLVVKTVEGDRKVSGSAYRETKDRGFHHGTLLLNADLSRLANYLNPDKKKLAAKGITSVRSRVTNLTELLPGITHEQVCEAITEAFFAHYGERVEAEIISPNKTPDLPNFAETFARQSSWEWNFGQAPAFSHLLDERFTWGGVELHFDVEKGHITRAQVFTDSLNPAPLEALAGRLQGCLYRADMLQQECEALLVDFPEQEKELRELSAWMAGAVR	PLM	2_F2_107_M89I_PLM.fcs	17.4	0.051	8280000	91300000	0.283333	0.896907
119	V128A		MSTLRLLISDSYDPWFNLAVEECIFRQMPATQRVLFLVRNADTVVIGRAQNPWKECNTRRMEEDNVRLARRSSGGGAVFHDLGNTCFTFMAGKPEYDKTISTSIVLNALNALGVSAEASGRNDLVVKTAEGDRKVSGSAYRETKDRGFHHGTLLLNADLSRLANYLNPDKKKLAAKGITSVRSRVTNLTELLPGITHEQVCEAITEAFFAHYGERVEAEIISPNKTPDLPNFAETFARQSSWEWNFGQAPAFSHLLDERFTWGGVELHFDVEKGHITRAQVFTDSLNPAPLEALAGRLQGCLYRADMLQQECEALLVDFPEQEKELRELSAWMAGAVR	PLM+3A7R+1X2G	2_E2_108_V128A_PLM+3A7R+1X2G.fcs	14	0.21	13600000	110000000	1.16667	0.721649
120	V128P		MSTLRLLISDSYDPWFNLAVEECIFRQMPATQRVLFLVRNADTVVIGRAQNPWKECNTRRMEEDNVRLARRSSGGGAVFHDLGNTCFTFMAGKPEYDKTISTSIVLNALNALGVSAEASGRNDLVVKTPEGDRKVSGSAYRETKDRGFHHGTLLLNADLSRLANYLNPDKKKLAAKGITSVRSRVTNLTELLPGITHEQVCEAITEAFFAHYGERVEAEIISPNKTPDLPNFAETFARQSSWEWNFGQAPAFSHLLDERFTWGGVELHFDVEKGHITRAQVFTDSLNPAPLEALAGRLQGCLYRADMLQQECEALLVDFPEQEKELRELSAWMAGAVR	PLM+3A7R+1X2G	2_D2_109_V128P_PLM+3A7R+1X2G.fcs	14.9	0.22	12000000	103000000	1.22222	0.768041
121	D131E		MSTLRLLISDSYDPWFNLAVEECIFRQMPATQRVLFLVRNADTVVIGRAQNPWKECNTRRMEEDNVRLARRSSGGGAVFHDLGNTCFTFMAGKPEYDKTISTSIVLNALNALGVSAEASGRNDLVVKTVEGERKVSGSAYRETKDRGFHHGTLLLNADLSRLANYLNPDKKKLAAKGITSVRSRVTNLTELLPGITHEQVCEAITEAFFAHYGERVEAEIISPNKTPDLPNFAETFARQSSWEWNFGQAPAFSHLLDERFTWGGVELHFDVEKGHITRAQVFTDSLNPAPLEALAGRLQGCLYRADMLQQECEALLVDFPEQEKELRELSAWMAGAVR	PLM	2_C2_110_D131E_PLM.fcs	14	0.26	15900000	121000000	1.44444	0.721649
122	D144G		MSTLRLLISDSYDPWFNLAVEECIFRQMPATQRVLFLVRNADTVVIGRAQNPWKECNTRRMEEDNVRLARRSSGGGAVFHDLGNTCFTFMAGKPEYDKTISTSIVLNALNALGVSAEASGRNDLVVKTVEGDRKVSGSAYRETKGRGFHHGTLLLNADLSRLANYLNPDKKKLAAKGITSVRSRVTNLTELLPGITHEQVCEAITEAFFAHYGERVEAEIISPNKTPDLPNFAETFARQSSWEWNFGQAPAFSHLLDERFTWGGVELHFDVEKGHITRAQVFTDSLNPAPLEALAGRLQGCLYRADMLQQECEALLVDFPEQEKELRELSAWMAGAVR	PLM	2_B2_111_D144G_PLM.fcs	13.7	0.13	10800000	98100000	0.722222	0.706186
123	K169P		MSTLRLLISDSYDPWFNLAVEECIFRQMPATQRVLFLVRNADTVVIGRAQNPWKECNTRRMEEDNVRLARRSSGGGAVFHDLGNTCFTFMAGKPEYDKTISTSIVLNALNALGVSAEASGRNDLVVKTVEGDRKVSGSAYRETKDRGFHHGTLLLNADLSRLANYLNPDPKKLAAKGITSVRSRVTNLTELLPGITHEQVCEAITEAFFAHYGERVEAEIISPNKTPDLPNFAETFARQSSWEWNFGQAPAFSHLLDERFTWGGVELHFDVEKGHITRAQVFTDSLNPAPLEALAGRLQGCLYRADMLQQECEALLVDFPEQEKELRELSAWMAGAVR	PLM	2_A2_112_K169P_PLM.fcs	15	0.19	12600000	116000000	1.05556	0.773196
124	K170L		MSTLRLLISDSYDPWFNLAVEECIFRQMPATQRVLFLVRNADTVVIGRAQNPWKECNTRRMEEDNVRLARRSSGGGAVFHDLGNTCFTFMAGKPEYDKTISTSIVLNALNALGVSAEASGRNDLVVKTVEGDRKVSGSAYRETKDRGFHHGTLLLNADLSRLANYLNPDKLKLAAKGITSVRSRVTNLTELLPGITHEQVCEAITEAFFAHYGERVEAEIISPNKTPDLPNFAETFARQSSWEWNFGQAPAFSHLLDERFTWGGVELHFDVEKGHITRAQVFTDSLNPAPLEALAGRLQGCLYRADMLQQECEALLVDFPEQEKELRELSAWMAGAVR	PLM	2_H3_113_K170L_PLM.fcs	16.9	0.026	10200000	108000000	0.144444	0.871134
125	K170A		MSTLRLLISDSYDPWFNLAVEECIFRQMPATQRVLFLVRNADTVVIGRAQNPWKECNTRRMEEDNVRLARRSSGGGAVFHDLGNTCFTFMAGKPEYDKTISTSIVLNALNALGVSAEASGRNDLVVKTVEGDRKVSGSAYRETKDRGFHHGTLLLNADLSRLANYLNPDKAKLAAKGITSVRSRVTNLTELLPGITHEQVCEAITEAFFAHYGERVEAEIISPNKTPDLPNFAETFARQSSWEWNFGQAPAFSHLLDERFTWGGVELHFDVEKGHITRAQVFTDSLNPAPLEALAGRLQGCLYRADMLQQECEALLVDFPEQEKELRELSAWMAGAVR	PLM	2_G3_114_K170A_PLM.fcs	15.9	0.043	14500000	127000000	0.238889	0.819588
126	A173Q		MSTLRLLISDSYDPWFNLAVEECIFRQMPATQRVLFLVRNADTVVIGRAQNPWKECNTRRMEEDNVRLARRSSGGGAVFHDLGNTCFTFMAGKPEYDKTISTSIVLNALNALGVSAEASGRNDLVVKTVEGDRKVSGSAYRETKDRGFHHGTLLLNADLSRLANYLNPDKKKLQAKGITSVRSRVTNLTELLPGITHEQVCEAITEAFFAHYGERVEAEIISPNKTPDLPNFAETFARQSSWEWNFGQAPAFSHLLDERFTWGGVELHFDVEKGHITRAQVFTDSLNPAPLEALAGRLQGCLYRADMLQQECEALLVDFPEQEKELRELSAWMAGAVR	PLM	2_F3_115_A173Q_PLM.fcs	14.9	0.29	16900000	128000000	1.61111	0.768041
127	I203 L		MSTLRLLISDSYDPWFNLAVEECIFRQMPATQRVLFLVRNADTVVIGRAQNPWKECNTRRMEEDNVRLARRSSGGGAVFHDLGNTCFTFMAGKPEYDKTISTSIVLNALNALGVSAEASGRNDLVVKTVEGDRKVSGSAYRETKDRGFHHGTLLLNADLSRLANYLNPDKKKLAAKGITSVRSRVTNLTELLPGITHEQVCEALTEAFFAHYGERVEAEIISPNKTPDLPNFAETFARQSSWEWNFGQAPAFSHLLDERFTWGGVELHFDVEKGHITRAQVFTDSLNPAPLEALAGRLQGCLYRADMLQQECEALLVDFPEQEKELRELSAWMAGAVR	PLM	2_E3_116_I203-L_PLM.fcs	15.3	0.18	14700000	123000000	1	0.78866
128	N223E		MSTLRLLISDSYDPWFNLAVEECIFRQMPATQRVLFLVRNADTVVIGRAQNPWKECNTRRMEEDNVRLARRSSGGGAVFHDLGNTCFTFMAGKPEYDKTISTSIVLNALNALGVSAEASGRNDLVVKTVEGDRKVSGSAYRETKDRGFHHGTLLLNADLSRLANYLNPDKKKLAAKGITSVRSRVTNLTELLPGITHEQVCEAITEAFFAHYGERVEAEIISPEKTPDLPNFAETFARQSSWEWNFGQAPAFSHLLDERFTWGGVELHFDVEKGHITRAQVFTDSLNPAPLEALAGRLQGCLYRADMLQQECEALLVDFPEQEKELRELSAWMAGAVR	PLM	2_D3_117_N223E_PLM.fcs	15.7	0.19	15800000	130000000	1.05556	0.809278
129	N223D		MSTLRLLISDSYDPWFNLAVEECIFRQMPATQRVLFLVRNADTVVIGRAQNPWKECNTRRMEEDNVRLARRSSGGGAVFHDLGNTCFTFMAGKPEYDKTISTSIVLNALNALGVSAEASGRNDLVVKTVEGDRKVSGSAYRETKDRGFHHGTLLLNADLSRLANYLNPDKKKLAAKGITSVRSRVTNLTELLPGITHEQVCEAITEAFFAHYGERVEAEIISPDKTPDLPNFAETFARQSSWEWNFGQAPAFSHLLDERFTWGGVELHFDVEKGHITRAQVFTDSLNPAPLEALAGRLQGCLYRADMLQQECEALLVDFPEQEKELRELSAWMAGAVR	PLM	2_C3_118_N223D_PLM.fcs	14.6	0.24	18700000	137000000	1.33333	0.752577
130	K224D		MSTLRLLISDSYDPWFNLAVEECIFRQMPATQRVLFLVRNADTVVIGRAQNPWKECNTRRMEEDNVRLARRSSGGGAVFHDLGNTCFTFMAGKPEYDKTISTSIVLNALNALGVSAEASGRNDLVVKTVEGDRKVSGSAYRETKDRGFHHGTLLLNADLSRLANYLNPDKKKLAAKGITSVRSRVTNLTELLPGITHEQVCEAITEAFFAHYGERVEAEIISPNDTPDLPNFAETFARQSSWEWNFGQAPAFSHLLDERFTWGGVELHFDVEKGHITRAQVFTDSLNPAPLEALAGRLQGCLYRADMLQQECEALLVDFPEQEKELRELSAWMAGAVR	PLM	2_B3_119_K224D_PLM.fcs	15.2	0.29	12000000	112000000	1.61111	0.783505
131	K224E		MSTLRLLISDSYDPWFNLAVEECIFRQMPATQRVLFLVRNADTVVIGRAQNPWKECNTRRMEEDNVRLARRSSGGGAVFHDLGNTCFTFMAGKPEYDKTISTSIVLNALNALGVSAEASGRNDLVVKTVEGDRKVSGSAYRETKDRGFHHGTLLLNADLSRLANYLNPDKKKLAAKGITSVRSRVTNLTELLPGITHEQVCEAITEAFFAHYGERVEAEIISPNETPDLPNFAETFARQSSWEWNFGQAPAFSHLLDERFTWGGVELHFDVEKGHITRAQVFTDSLNPAPLEALAGRLQGCLYRADMLQQECEALLVDFPEQEKELRELSAWMAGAVR	PLM	2_A3_120_K224E_PLM.fcs	15.2	0.28	11900000	120000000	1.55556	0.783505
132	T225L		MSTLRLLISDSYDPWFNLAVEECIFRQMPATQRVLFLVRNADTVVIGRAQNPWKECNTRRMEEDNVRLARRSSGGGAVFHDLGNTCFTFMAGKPEYDKTISTSIVLNALNALGVSAEASGRNDLVVKTVEGDRKVSGSAYRETKDRGFHHGTLLLNADLSRLANYLNPDKKKLAAKGITSVRSRVTNLTELLPGITHEQVCEAITEAFFAHYGERVEAEIISPNKLPDLPNFAETFARQSSWEWNFGQAPAFSHLLDERFTWGGVELHFDVEKGHITRAQVFTDSLNPAPLEALAGRLQGCLYRADMLQQECEALLVDFPEQEKELRELSAWMAGAVR	PLM+1X2G	2_H4_121_T225L_PLM+1X2G.fcs	17.8	0.17	13000000	126000000	0.944444	0.917526
133	T225I		MSTLRLLISDSYDPWFNLAVEECIFRQMPATQRVLFLVRNADTVVIGRAQNPWKECNTRRMEEDNVRLARRSSGGGAVFHDLGNTCFTFMAGKPEYDKTISTSIVLNALNALGVSAEASGRNDLVVKTVEGDRKVSGSAYRETKDRGFHHGTLLLNADLSRLANYLNPDKKKLAAKGITSVRSRVTNLTELLPGITHEQVCEAITEAFFAHYGERVEAEIISPNKIPDLPNFAETFARQSSWEWNFGQAPAFSHLLDERFTWGGVELHFDVEKGHITRAQVFTDSLNPAPLEALAGRLQGCLYRADMLQQECEALLVDFPEQEKELRELSAWMAGAVR	PLM	2_G4_122_T225I_PLM.fcs	16.7	0.25	16100000	139000000	1.38889	0.860825
134	T225F		MSTLRLLISDSYDPWFNLAVEECIFRQMPATQRVLFLVRNADTVVIGRAQNPWKECNTRRMEEDNVRLARRSSGGGAVFHDLGNTCFTFMAGKPEYDKTISTSIVLNALNALGVSAEASGRNDLVVKTVEGDRKVSGSAYRETKDRGFHHGTLLLNADLSRLANYLNPDKKKLAAKGITSVRSRVTNLTELLPGITHEQVCEAITEAFFAHYGERVEAEIISPNKFPDLPNFAETFARQSSWEWNFGQAPAFSHLLDERFTWGGVELHFDVEKGHITRAQVFTDSLNPAPLEALAGRLQGCLYRADMLQQECEALLVDFPEQEKELRELSAWMAGAVR	PLM	2_F4_123_T225F_PLM.fcs	15.9	0.13	19600000	150000000	0.722222	0.819588
135	N230G		MSTLRLLISDSYDPWFNLAVEECIFRQMPATQRVLFLVRNADTVVIGRAQNPWKECNTRRMEEDNVRLARRSSGGGAVFHDLGNTCFTFMAGKPEYDKTISTSIVLNALNALGVSAEASGRNDLVVKTVEGDRKVSGSAYRETKDRGFHHGTLLLNADLSRLANYLNPDKKKLAAKGITSVRSRVTNLTELLPGITHEQVCEAITEAFFAHYGERVEAEIISPNKTPDLPGFAETFARQSSWEWNFGQAPAFSHLLDERFTWGGVELHFDVEKGHITRAQVFTDSLNPAPLEALAGRLQGCLYRADMLQQECEALLVDFPEQEKELRELSAWMAGAVR	PLM	2_E4_124_N230G_PLM.fcs	13.3	0.24	18800000	127000000	1.33333	0.685567
136	F231L		MSTLRLLISDSYDPWFNLAVEECIFRQMPATQRVLFLVRNADTVVIGRAQNPWKECNTRRMEEDNVRLARRSSGGGAVFHDLGNTCFTFMAGKPEYDKTISTSIVLNALNALGVSAEASGRNDLVVKTVEGDRKVSGSAYRETKDRGFHHGTLLLNADLSRLANYLNPDKKKLAAKGITSVRSRVTNLTELLPGITHEQVCEAITEAFFAHYGERVEAEIISPNKTPDLPNLAETFARQSSWEWNFGQAPAFSHLLDERFTWGGVELHFDVEKGHITRAQVFTDSLNPAPLEALAGRLQGCLYRADMLQQECEALLVDFPEQEKELRELSAWMAGAVR	PLM	2_D4_125_F231L_PLM.fcs	22	0.19	6030000	102000000	1.05556	1.13402
137	A248S	A248S	MSTLRLLISDSYDPWFNLAVEECIFRQMPATQRVLFLVRNADTVVIGRAQNPWKECNTRRMEEDNVRLARRSSGGGAVFHDLGNTCFTFMAGKPEYDKTISTSIVLNALNALGVSAEASGRNDLVVKTVEGDRKVSGSAYRETKDRGFHHGTLLLNADLSRLANYLNPDKKKLAAKGITSVRSRVTNLTELLPGITHEQVCEAITEAFFAHYGERVEAEIISPNKTPDLPNFAETFARQSSWEWNFGQSPAFSHLLDERFTWGGVELHFDVEKGHITRAQVFTDSLNPAPLEALAGRLQGCLYRADMLQQECEALLVDFPEQEKELRELSAWMAGAVR	PLM	2_F7_147_A248S_Engineering.fcs	21.3	0.75	4970000	87000000	4.16667	1.09794
138	L254T		MSTLRLLISDSYDPWFNLAVEECIFRQMPATQRVLFLVRNADTVVIGRAQNPWKECNTRRMEEDNVRLARRSSGGGAVFHDLGNTCFTFMAGKPEYDKTISTSIVLNALNALGVSAEASGRNDLVVKTVEGDRKVSGSAYRETKDRGFHHGTLLLNADLSRLANYLNPDKKKLAAKGITSVRSRVTNLTELLPGITHEQVCEAITEAFFAHYGERVEAEIISPNKTPDLPNFAETFARQSSWEWNFGQAPAFSHTLDERFTWGGVELHFDVEKGHITRAQVFTDSLNPAPLEALAGRLQGCLYRADMLQQECEALLVDFPEQEKELRELSAWMAGAVR	PLM	2_B4_127_L254T_PLM.fcs	11.5	0.36	20300000	119000000	2	0.592784
139	L254Q		MSTLRLLISDSYDPWFNLAVEECIFRQMPATQRVLFLVRNADTVVIGRAQNPWKECNTRRMEEDNVRLARRSSGGGAVFHDLGNTCFTFMAGKPEYDKTISTSIVLNALNALGVSAEASGRNDLVVKTVEGDRKVSGSAYRETKDRGFHHGTLLLNADLSRLANYLNPDKKKLAAKGITSVRSRVTNLTELLPGITHEQVCEAITEAFFAHYGERVEAEIISPNKTPDLPNFAETFARQSSWEWNFGQAPAFSHQLDERFTWGGVELHFDVEKGHITRAQVFTDSLNPAPLEALAGRLQGCLYRADMLQQECEALLVDFPEQEKELRELSAWMAGAVR	PLM	2_A4_128_L254Q_PLM.fcs	12.7	0.37	16000000	119000000	2.05556	0.654639
140	C311L		MSTLRLLISDSYDPWFNLAVEECIFRQMPATQRVLFLVRNADTVVIGRAQNPWKECNTRRMEEDNVRLARRSSGGGAVFHDLGNTCFTFMAGKPEYDKTISTSIVLNALNALGVSAEASGRNDLVVKTVEGDRKVSGSAYRETKDRGFHHGTLLLNADLSRLANYLNPDKKKLAAKGITSVRSRVTNLTELLPGITHEQVCEAITEAFFAHYGERVEAEIISPNKTPDLPNFAETFARQSSWEWNFGQAPAFSHLLDERFTWGGVELHFDVEKGHITRAQVFTDSLNPAPLEALAGRLQGCLYRADMLQQELEALLVDFPEQEKELRELSAWMAGAVR	PLM	2_H5_129_C311L_PLM.fcs	15.7	0.16	12200000	109000000	0.888889	0.809278
141	V316A		MSTLRLLISDSYDPWFNLAVEECIFRQMPATQRVLFLVRNADTVVIGRAQNPWKECNTRRMEEDNVRLARRSSGGGAVFHDLGNTCFTFMAGKPEYDKTISTSIVLNALNALGVSAEASGRNDLVVKTVEGDRKVSGSAYRETKDRGFHHGTLLLNADLSRLANYLNPDKKKLAAKGITSVRSRVTNLTELLPGITHEQVCEAITEAFFAHYGERVEAEIISPNKTPDLPNFAETFARQSSWEWNFGQAPAFSHLLDERFTWGGVELHFDVEKGHITRAQVFTDSLNPAPLEALAGRLQGCLYRADMLQQECEALLADFPEQEKELRELSAWMAGAVR	PLM	2_G5_130_V316A_PLM.fcs	17.2	0.22	14900000	138000000	1.22222	0.886598
142	M332L		MSTLRLLISDSYDPWFNLAVEECIFRQMPATQRVLFLVRNADTVVIGRAQNPWKECNTRRMEEDNVRLARRSSGGGAVFHDLGNTCFTFMAGKPEYDKTISTSIVLNALNALGVSAEASGRNDLVVKTVEGDRKVSGSAYRETKDRGFHHGTLLLNADLSRLANYLNPDKKKLAAKGITSVRSRVTNLTELLPGITHEQVCEAITEAFFAHYGERVEAEIISPNKTPDLPNFAETFARQSSWEWNFGQAPAFSHLLDERFTWGGVELHFDVEKGHITRAQVFTDSLNPAPLEALAGRLQGCLYRADMLQQECEALLVDFPEQEKELRELSAWLAGAVR	PLM+3A7R+1X2G	2_F5_131_M332L_PLM+3A7R+1X2G.fcs	15.6	0.17	17400000	134000000	0.944444	0.804124
143	W37F		MSTLRLLISDSYDPWFNLAVEECIFRQMPATQRVLFLFRNADTVVIGRAQNPWKECNTRRMEEDNVRLARRSSGGGAVFHDLGNTCFTFMAGKPEYDKTISTSIVLNALNALGVSAEASGRNDLVVKTVEGDRKVSGSAYRETKDRGFHHGTLLLNADLSRLANYLNPDKKKLAAKGITSVRSRVTNLTELLPGITHEQVCEAITEAFFAHYGERVEAEIISPNKTPDLPNFAETFARQSSWEWNFGQAPAFSHLLDERFTWGGVELHFDVEKGHITRAQVFTDSLNPAPLEALAGRLQGCLYRADMLQQECEALLVDFPEQEKELRELSAWMAGAVR	PLM	2_E5_132_W37F_PLM.fcs	18.5	0.025	12900000	135000000	0.138889	0.953608
144	M306E		MSTLRLLISDSYDPWFNLAVEECIFRQMPATQRVLFLVRNADTVVIGRAQNPWKECNTRRMEEDNVRLARRSSGGGAVFHDLGNTCFTFMAGKPEYDKTISTSIVLNALNALGVSAEASGRNDLVVKTVEGDRKVSGSAYRETKDRGFHHGTLLLNADLSRLANYLNPDKKKLAAKGITSVRSRVTNLTELLPGITHEQVCEAITEAFFAHYGERVEAEIISPNKTPDLPNFAETFARQSSWEWNFGQAPAFSHLLDERFTWGGVELHFDVEKGHITRAQVFTDSLNPAPLEALAGRLQGCLYRADELQQECEALLVDFPEQEKELRELSAWMAGAVR	PLM	2_D5_133_M306E_PLM.fcs	16.1	0.29	11700000	121000000	1.61111	0.829897
145	M306D		MSTLRLLISDSYDPWFNLAVEECIFRQMPATQRVLFLVRNADTVVIGRAQNPWKECNTRRMEEDNVRLARRSSGGGAVFHDLGNTCFTFMAGKPEYDKTISTSIVLNALNALGVSAEASGRNDLVVKTVEGDRKVSGSAYRETKDRGFHHGTLLLNADLSRLANYLNPDKKKLAAKGITSVRSRVTNLTELLPGITHEQVCEAITEAFFAHYGERVEAEIISPNKTPDLPNFAETFARQSSWEWNFGQAPAFSHLLDERFTWGGVELHFDVEKGHITRAQVFTDSLNPAPLEALAGRLQGCLYRADDLQQECEALLVDFPEQEKELRELSAWMAGAVR	PLM	2_C5_134_M306D_PLM.fcs	16.4	0.32	12100000	123000000	1.77778	0.845361
146	M306T		MSTLRLLISDSYDPWFNLAVEECIFRQMPATQRVLFLVRNADTVVIGRAQNPWKECNTRRMEEDNVRLARRSSGGGAVFHDLGNTCFTFMAGKPEYDKTISTSIVLNALNALGVSAEASGRNDLVVKTVEGDRKVSGSAYRETKDRGFHHGTLLLNADLSRLANYLNPDKKKLAAKGITSVRSRVTNLTELLPGITHEQVCEAITEAFFAHYGERVEAEIISPNKTPDLPNFAETFARQSSWEWNFGQAPAFSHLLDERFTWGGVELHFDVEKGHITRAQVFTDSLNPAPLEALAGRLQGCLYRADTLQQECEALLVDFPEQEKELRELSAWMAGAVR	PLM	2_B5_135_M306T_PLM.fcs	17.1	0.25	8740000	114000000	1.38889	0.881443
147	M306A		MSTLRLLISDSYDPWFNLAVEECIFRQMPATQRVLFLVRNADTVVIGRAQNPWKECNTRRMEEDNVRLARRSSGGGAVFHDLGNTCFTFMAGKPEYDKTISTSIVLNALNALGVSAEASGRNDLVVKTVEGDRKVSGSAYRETKDRGFHHGTLLLNADLSRLANYLNPDKKKLAAKGITSVRSRVTNLTELLPGITHEQVCEAITEAFFAHYGERVEAEIISPNKTPDLPNFAETFARQSSWEWNFGQAPAFSHLLDERFTWGGVELHFDVEKGHITRAQVFTDSLNPAPLEALAGRLQGCLYRADALQQECEALLVDFPEQEKELRELSAWMAGAVR	PLM+3A7R+1X2G	2_A5_136_M306A_PLM+3A7R+1X2G.fcs	15	0.25	12300000	124000000	1.38889	0.773196
148	F268L		MSTLRLLISDSYDPWFNLAVEECIFRQMPATQRVLFLVRNADTVVIGRAQNPWKECNTRRMEEDNVRLARRSSGGGAVFHDLGNTCFTFMAGKPEYDKTISTSIVLNALNALGVSAEASGRNDLVVKTVEGDRKVSGSAYRETKDRGFHHGTLLLNADLSRLANYLNPDKKKLAAKGITSVRSRVTNLTELLPGITHEQVCEAITEAFFAHYGERVEAEIISPNKTPDLPNFAETFARQSSWEWNFGQAPAFSHLLDERFTWGGVELHLDVEKGHITRAQVFTDSLNPAPLEALAGRLQGCLYRADMLQQECEALLVDFPEQEKELRELSAWMAGAVR	PLM	2_H6_137_F268L_PLM.fcs	17.6	0.44	9550000	103000000	2.44444	0.907216
149	L301P		MSTLRLLISDSYDPWFNLAVEECIFRQMPATQRVLFLVRNADTVVIGRAQNPWKECNTRRMEEDNVRLARRSSGGGAVFHDLGNTCFTFMAGKPEYDKTISTSIVLNALNALGVSAEASGRNDLVVKTVEGDRKVSGSAYRETKDRGFHHGTLLLNADLSRLANYLNPDKKKLAAKGITSVRSRVTNLTELLPGITHEQVCEAITEAFFAHYGERVEAEIISPNKTPDLPNFAETFARQSSWEWNFGQAPAFSHLLDERFTWGGVELHFDVEKGHITRAQVFTDSLNPAPLEALAGRLQGCPYRADMLQQECEALLVDFPEQEKELRELSAWMAGAVR	PLM	2_G6_138_L301P_PLM.fcs	17.3	0.23	13300000	127000000	1.27778	0.891753
150	L301R		MSTLRLLISDSYDPWFNLAVEECIFRQMPATQRVLFLVRNADTVVIGRAQNPWKECNTRRMEEDNVRLARRSSGGGAVFHDLGNTCFTFMAGKPEYDKTISTSIVLNALNALGVSAEASGRNDLVVKTVEGDRKVSGSAYRETKDRGFHHGTLLLNADLSRLANYLNPDKKKLAAKGITSVRSRVTNLTELLPGITHEQVCEAITEAFFAHYGERVEAEIISPNKTPDLPNFAETFARQSSWEWNFGQAPAFSHLLDERFTWGGVELHFDVEKGHITRAQVFTDSLNPAPLEALAGRLQGCRYRADMLQQECEALLVDFPEQEKELRELSAWMAGAVR	PLM	2_F6_139_L301R_PLM.fcs	15.1	0.3	12200000	105000000	1.66667	0.778351
151	E310A		MSTLRLLISDSYDPWFNLAVEECIFRQMPATQRVLFLVRNADTVVIGRAQNPWKECNTRRMEEDNVRLARRSSGGGAVFHDLGNTCFTFMAGKPEYDKTISTSIVLNALNALGVSAEASGRNDLVVKTVEGDRKVSGSAYRETKDRGFHHGTLLLNADLSRLANYLNPDKKKLAAKGITSVRSRVTNLTELLPGITHEQVCEAITEAFFAHYGERVEAEIISPNKTPDLPNFAETFARQSSWEWNFGQAPAFSHLLDERFTWGGVELHFDVEKGHITRAQVFTDSLNPAPLEALAGRLQGCLYRADMLQQACEALLVDFPEQEKELRELSAWMAGAVR	PLM
152	W37L		MSTLRLLISDSYDPWFNLAVEECIFRQMPATQRVLFLLRNADTVVIGRAQNPWKECNTRRMEEDNVRLARRSSGGGAVFHDLGNTCFTFMAGKPEYDKTISTSIVLNALNALGVSAEASGRNDLVVKTVEGDRKVSGSAYRETKDRGFHHGTLLLNADLSRLANYLNPDKKKLAAKGITSVRSRVTNLTELLPGITHEQVCEAITEAFFAHYGERVEAEIISPNKTPDLPNFAETFARQSSWEWNFGQAPAFSHLLDERFTWGGVELHFDVEKGHITRAQVFTDSLNPAPLEALAGRLQGCLYRADMLQQECEALLVDFPEQEKELRELSAWMAGAVR	PLM
153	W37Y		MSTLRLLISDSYDPWFNLAVEECIFRQMPATQRVLFLYRNADTVVIGRAQNPWKECNTRRMEEDNVRLARRSSGGGAVFHDLGNTCFTFMAGKPEYDKTISTSIVLNALNALGVSAEASGRNDLVVKTVEGDRKVSGSAYRETKDRGFHHGTLLLNADLSRLANYLNPDKKKLAAKGITSVRSRVTNLTELLPGITHEQVCEAITEAFFAHYGERVEAEIISPNKTPDLPNFAETFARQSSWEWNFGQAPAFSHLLDERFTWGGVELHFDVEKGHITRAQVFTDSLNPAPLEALAGRLQGCLYRADMLQQECEALLVDFPEQEKELRELSAWMAGAVR	PLM+3A7R+1X2G
154	W37C		MSTLRLLISDSYDPWFNLAVEECIFRQMPATQRVLFLCRNADTVVIGRAQNPWKECNTRRMEEDNVRLARRSSGGGAVFHDLGNTCFTFMAGKPEYDKTISTSIVLNALNALGVSAEASGRNDLVVKTVEGDRKVSGSAYRETKDRGFHHGTLLLNADLSRLANYLNPDKKKLAAKGITSVRSRVTNLTELLPGITHEQVCEAITEAFFAHYGERVEAEIISPNKTPDLPNFAETFARQSSWEWNFGQAPAFSHLLDERFTWGGVELHFDVEKGHITRAQVFTDSLNPAPLEALAGRLQGCLYRADMLQQECEALLVDFPEQEKELRELSAWMAGAVR	PLM	2_B6_143_W37C_PLM.fcs	15.8	0.038	11600000	117000000	0.211111	0.814433
155	W37H		MSTLRLLISDSYDPWFNLAVEECIFRQMPATQRVLFLHRNADTVVIGRAQNPWKECNTRRMEEDNVRLARRSSGGGAVFHDLGNTCFTFMAGKPEYDKTISTSIVLNALNALGVSAEASGRNDLVVKTVEGDRKVSGSAYRETKDRGFHHGTLLLNADLSRLANYLNPDKKKLAAKGITSVRSRVTNLTELLPGITHEQVCEAITEAFFAHYGERVEAEIISPNKTPDLPNFAETFARQSSWEWNFGQAPAFSHLLDERFTWGGVELHFDVEKGHITRAQVFTDSLNPAPLEALAGRLQGCLYRADMLQQECEALLVDFPEQEKELRELSAWMAGAVR	PLM+3A7R+1X2G	2_A6_144_W37H_PLM+3A7R+1X2G.fcs	12.1	0.068	8980000	120000000	0.377778	0.623711
156	A48N A248S	E2	MSTLRLLISDSYDPWFNLAVEECIFRQMPATQRVLFLVRNADTVVIGRNQNPWKECNTRRMEEDNVRLARRSSGGGAVFHDLGNTCFTFMAGKPEYDKTISTSIVLNALNALGVSAEASGRNDLVVKTVEGDRKVSGSAYRETKDRGFHHGTLLLNADLSRLANYLNPDKKKLAAKGITSVRSRVTNLTELLPGITHEQVCEAITEAFFAHYGERVEAEIISPNKTPDLPNFAETFARQSSWEWNFGQSPAFSHLLDERFTWGGVELHFDVEKGHITRAQVFTDSLNPAPLEALAGRLQGCLYRADMLQQECEALLVDFPEQEKELRELSAWMAGAVR	Engineering_1	2_D7_149_A48N-A248S_Engineering.fcs	18.7	1.34	7440000	98100000	7.44444	0.963918	H1 149 Lp2 A48N A248S.fcs	2.02	7.46	5.13	2.19	5.21429	0.997326
157	Y11H A48N K224E F268L M306E	E4	MSTLRLLISDSHDPWFNLAVEECIFRQMPATQRVLFLVRNADTVVIGRNQNPWKECNTRRMEEDNVRLARRSSGGGAVFHDLGNTCFTFMAGKPEYDKTISTSIVLNALNALGVSAEASGRNDLVVKTVEGDRKVSGSAYRETKDRGFHHGTLLLNADLSRLANYLNPDKKKLAAKGITSVRSRVTNLTELLPGITHEQVCEAITEAFFAHYGERVEAEIISPNETPDLPNFAETFARQSSWEWNFGQAPAFSHLLDERFTWGGVELHLDVEKGHITRAQVFTDSLNPAPLEALAGRLQGCLYRADELQQECEALLVDFPEQEKELRELSAWMAGAVR	Engineering_2								A2 150 Lp1+All Y11H A48N K224E F268L M306E.fcs	2.03	8.34	5.62	2.14	5.09524	1.11497
158	Y11H A48N K224E A248S F268L M306E	E3	MSTLRLLISDSHDPWFNLAVEECIFRQMPATQRVLFLVRNADTVVIGRNQNPWKECNTRRMEEDNVRLARRSSGGGAVFHDLGNTCFTFMAGKPEYDKTISTSIVLNALNALGVSAEASGRNDLVVKTVEGDRKVSGSAYRETKDRGFHHGTLLLNADLSRLANYLNPDKKKLAAKGITSVRSRVTNLTELLPGITHEQVCEAITEAFFAHYGERVEAEIISPNETPDLPNFAETFARQSSWEWNFGQSPAFSHLLDERFTWGGVELHLDVEKGHITRAQVFTDSLNPAPLEALAGRLQGCLYRADELQQECEALLVDFPEQEKELRELSAWMAGAVR	Engineering_2	2_B7_151_Y11H-A48N-K224E-A248S-F268L-M306E_Engineering.fcs	18.3	1.4	9060000	109000000	7.77778	0.943299	B2 151 Lp2+All Y11H A48N K224E A248S F268L M306E.fcs	2.27	9.31	6.59	2.53	6.02381	1.24465
159	F35L A48N A248S	M2.8	MSTLRLLISDSYDPWFNLAVEECIFRQMPATQRVLLLVRNADTVVIGRNQNPWKECNTRRMEEDNVRLARRSSGGGAVFHDLGNTCFTFMAGKPEYDKTISTSIVLNALNALGVSAEASGRNDLVVKTVEGDRKVSGSAYRETKDRGFHHGTLLLNADLSRLANYLNPDKKKLAAKGITSVRSRVTNLTELLPGITHEQVCEAITEAFFAHYGERVEAEIISPNKTPDLPNFAETFARQSSWEWNFGQSPAFSHLLDERFTWGGVELHFDVEKGHITRAQVFTDSLNPAPLEALAGRLQGCLYRADMLQQECEALLVDFPEQEKELRELSAWMAGAVR	Engineering_3	2_A7_152_F35L-A48N-A248S_Engineering.fcs	15.5	1.44	8000000	91600000	8	0.798969	C2 152 Lp2 Mp8 F35L A48N A248S.fcs	2.09	11	8.3	2.32	5.52381	1.47059
160	S8L F35L W37A A48N A248S	M2.10	MSTLRLLILDSYDPWFNLAVEECIFRQMPATQRVLLLARNADTVVIGRNQNPWKECNTRRMEEDNVRLARRSSGGGAVFHDLGNTCFTFMAGKPEYDKTISTSIVLNALNALGVSAEASGRNDLVVKTVEGDRKVSGSAYRETKDRGFHHGTLLLNADLSRLANYLNPDKKKLAAKGITSVRSRVTNLTELLPGITHEQVCEAITEAFFAHYGERVEAEIISPNKTPDLPNFAETFARQSSWEWNFGQSPAFSHLLDERFTWGGVELHFDVEKGHITRAQVFTDSLNPAPLEALAGRLQGCLYRADMLQQECEALLVDFPEQEKELRELSAWMAGAVR	Engineering_3	2_C12_190_S8L-F35L-W37A-A48N-A248S_M2.10.fcs	14.4	1.15	5210000	59100000	6.38889	0.742268	D2 153 Lp2 Mp10 S8L F35L W37A A48N A248S.fcs	1.59	8.01	5.62	1.69	4.02381	1.07086
161	A48N T57I F147L A248S H267R	D2	MSTLRLLISDSYDPWFNLAVEECIFRQMPATQRVLFLVRNADTVVIGRNQNPWKECNIRRMEEDNVRLARRSSGGGAVFHDLGNTCFTFMAGKPEYDKTISTSIVLNALNALGVSAEASGRNDLVVKTVEGDRKVSGSAYRETKDRGLHHGTLLLNADLSRLANYLNPDKKKLAAKGITSVRSRVTNLTELLPGITHEQVCEAITEAFFAHYGERVEAEIISPNKTPDLPNFAETFARQSSWEWNFGQSPAFSHLLDERFTWGGVELRFDVEKGHITRAQVFTDSLNPAPLEALAGRLQGCLYRADMLQQECEALLVDFPEQEKELRELSAWMAGAVR	Engineering_4	2_G8_154_A48N-T57I-F147L-A248S-H267R_Engineering.fcs	23.8	1.55	6200000	109000000	8.61111	1.2268	E2 154 Lp2 VILR A48N T57I F147L A248S H267R.fcs	1.33	9.26	6.84	1.61	3.83333	1.23797
162	Y11H F35L A48N T57I F147L K224E A248S H267R M306E	F1	MSTLRLLISDSHDPWFNLAVEECIFRQMPATQRVLLLVRNADTVVIGRNQNPWKECNIRRMEEDNVRLARRSSGGGAVFHDLGNTCFTFMAGKPEYDKTISTSIVLNALNALGVSAEASGRNDLVVKTVEGDRKVSGSAYRETKDRGLHHGTLLLNADLSRLANYLNPDKKKLAAKGITSVRSRVTNLTELLPGITHEQVCEAITEAFFAHYGERVEAEIISPNETPDLPNFAETFARQSSWEWNFGQSPAFSHLLDERFTWGGVELRFDVEKGHITRAQVFTDSLNPAPLEALAGRLQGCLYRADELQQECEALLVDFPEQEKELRELSAWMAGAVR	Engineering_6	2_F9_163_Y11H-F35L-A48N-T57I-F147L-K224E-H267R-M306E_Engineering.fcs	24.9	1.6	5390000	105000000	8.88889	1.28351
163	F35L A48N F147L K224E M306E	F2	MSTLRLLISDSYDPWFNLAVEECIFRQMPATQRVLLLVRNADTVVIGRNQNPWKECNTRRMEEDNVRLARRSSGGGAVFHDLGNTCFTFMAGKPEYDKTISTSIVLNALNALGVSAEASGRNDLVVKTVEGDRKVSGSAYRETKDRGLHHGTLLLNADLSRLANYLNPDKKKLAAKGITSVRSRVTNLTELLPGITHEQVCEAITEAFFAHYGERVEAEIISPNETPDLPNFAETFARQSSWEWNFGQAPAFSHLLDERFTWGGVELHFDVEKGHITRAQVFTDSLNPAPLEALAGRLQGCLYRADELQQECEALLVDFPEQEKELRELSAWMAGAVR	Engineering_6	2_E8_156_Lp-Fast_Engineering.fcs	10.2	1.77	2450000	25000000	9.83333	0.525773	G2 156 Lp-Fast F35L A48N F147L K224E M306E.fcs	2.38	9.98	7.32	2.58	6.14286	1.33422
164	Y11H A48N T57I F147L K224E A248S H267R M306E	FlexID	MSTLRLLISDSHDPWFNLAVEECIFRQMPATQRVLFLVRNADTVVIGRNQNPWKECNIRRMEEDNVRLARRSSGGGAVFHDLGNTCFTFMAGKPEYDKTISTSIVLNALNALGVSAEASGRNDLVVKTVEGDRKVSGSAYRETKDRGLHHGTLLLNADLSRLANYLNPDKKKLAAKGITSVRSRVTNLTELLPGITHEQVCEAITEAFFAHYGERVEAEIISPNETPDLPNFAETFARQSSWEWNFGQSPAFSHLLDERFTWGGVELRFDVEKGHITRAQVFTDSLNPAPLEALAGRLQGCLYRADELQQECEALLVDFPEQEKELRELSAWMAGAVR	Engineering_6	2_E9_164_Y11H-A48N-T57I-F147L-K224E-A248S-H267R-M306E_Engineering.fcs	24.3	1.67	3960000	86100000	9.27778	1.25258	H2 157 Lp-Stable Y11H A48N T57I F147L K224E A248S H267R M306E.fcs	2.16	9.91	7.08	2.45	5.83333	1.32487
165	Y11H F35L A48N T57I F147L K224E H267R M306E	F3	MSTLRLLISDSHDPWFNLAVEECIFRQMPATQRVLLLVRNADTVVIGRNQNPWKECNIRRMEEDNVRLARRSSGGGAVFHDLGNTCFTFMAGKPEYDKTISTSIVLNALNALGVSAEASGRNDLVVKTVEGDRKVSGSAYRETKDRGLHHGTLLLNADLSRLANYLNPDKKKLAAKGITSVRSRVTNLTELLPGITHEQVCEAITEAFFAHYGERVEAEIISPNETPDLPNFAETFARQSSWEWNFGQAPAFSHLLDERFTWGGVELRFDVEKGHITRAQVFTDSLNPAPLEALAGRLQGCLYRADELQQECEALLVDFPEQEKELRELSAWMAGAVR	Engineering_5								A3 158 Lp1+++MP8-VILR Y11H F35L A48N T57I F147L K224E H267R M306E.fcs	1.73	11.3	8.3	2.07	4.92857	1.5107
166	Y11H A48N F147L K224E A248S H267R M306E	F4	MSTLRLLISDSHDPWFNLAVEECIFRQMPATQRVLFLVRNADTVVIGRNQNPWKECNTRRMEEDNVRLARRSSGGGAVFHDLGNTCFTFMAGKPEYDKTISTSIVLNALNALGVSAEASGRNDLVVKTVEGDRKVSGSAYRETKDRGLHHGTLLLNADLSRLANYLNPDKKKLAAKGITSVRSRVTNLTELLPGITHEQVCEAITEAFFAHYGERVEAEIISPNETPDLPNFAETFARQSSWEWNFGQSPAFSHLLDERFTWGGVELRFDVEKGHITRAQVFTDSLNPAPLEALAGRLQGCLYRADELQQECEALLVDFPEQEKELRELSAWMAGAVR	Engineering_5	2_B8_159_Y11H-A48N-F147L-K224E-A248S-H267R-M306E_Engineering.fcs	19.6	1.42	10200000	134000000	7.88889	1.01031	B3 159 Lp2+++VLR Y11H A48N F147L K224E A248S H267R M306E.fcs	2.68	10.2	7.32	2.97	7.07143	1.36364
167	Y11H F35L A48N F147L K224E H267R M306E	F5	MSTLRLLISDSHDPWFNLAVEECIFRQMPATQRVLLLVRNADTVVIGRNQNPWKECNTRRMEEDNVRLARRSSGGGAVFHDLGNTCFTFMAGKPEYDKTISTSIVLNALNALGVSAEASGRNDLVVKTVEGDRKVSGSAYRETKDRGLHHGTLLLNADLSRLANYLNPDKKKLAAKGITSVRSRVTNLTELLPGITHEQVCEAITEAFFAHYGERVEAEIISPNETPDLPNFAETFARQSSWEWNFGQAPAFSHLLDERFTWGGVELRFDVEKGHITRAQVFTDSLNPAPLEALAGRLQGCLYRADELQQECEALLVDFPEQEKELRELSAWMAGAVR	Engineering_5	2_A8_160_Y11H-F35L-A48N-F147L-K224E-H267R-M306E_Engineering.fcs	17	1.57	7940000	99900000	8.72222	0.876289	C3 160 Lp1+++MP8-VLR Y11H F35L A48N F147L K224E H267R M306E.fcs	2.58	11.3	8.54	2.85	6.78571	1.5107
168	Y11H F35L A48N F147L K224E A248S H267R M306E	F6	MSTLRLLISDSHDPWFNLAVEECIFRQMPATQRVLLLVRNADTVVIGRNQNPWKECNTRRMEEDNVRLARRSSGGGAVFHDLGNTCFTFMAGKPEYDKTISTSIVLNALNALGVSAEASGRNDLVVKTVEGDRKVSGSAYRETKDRGLHHGTLLLNADLSRLANYLNPDKKKLAAKGITSVRSRVTNLTELLPGITHEQVCEAITEAFFAHYGERVEAEIISPNETPDLPNFAETFARQSSWEWNFGQSPAFSHLLDERFTWGGVELRFDVEKGHITRAQVFTDSLNPAPLEALAGRLQGCLYRADELQQECEALLVDFPEQEKELRELSAWMAGAVR	Engineering_5	2_H9_161_Y11H-F35L-A48N-F147L-K224E-A248S-H267R-M306E_Engineering.fcs	20.5	1.16	8640000	116000000	6.44444	1.0567	D3 161 Lp2+++MP8-VLR Y11H F35L A48N F147L K224E A248S H267R M306E.fcs	2.42	8.09	5.37	2.69	6.40476	1.08155
169	Y11H A48N F147L K224E H267R M306E	F7	MSTLRLLISDSHDPWFNLAVEECIFRQMPATQRVLFLVRNADTVVIGRNQNPWKECNTRRMEEDNVRLARRSSGGGAVFHDLGNTCFTFMAGKPEYDKTISTSIVLNALNALGVSAEASGRNDLVVKTVEGDRKVSGSAYRETKDRGLHHGTLLLNADLSRLANYLNPDKKKLAAKGITSVRSRVTNLTELLPGITHEQVCEAITEAFFAHYGERVEAEIISPNETPDLPNFAETFARQSSWEWNFGQAPAFSHLLDERFTWGGVELRFDVEKGHITRAQVFTDSLNPAPLEALAGRLQGCLYRADELQQECEALLVDFPEQEKELRELSAWMAGAVR	Engineering_5	2_G9_162_Y11H-A48N-F147L-K224E-H267R-M306E_Engineering.fcs	20.2	1.52	6590000	93800000	8.44444	1.04124	E3 162 Lp1+++VLR Y11H A48N F147L K224E H267R M306E.fcs	2.67	11.4	8.3	2.89	6.88095	1.52406
170	Y11H F35L A48N T57I F147L K224E H267R F268L M306E	F8	MSTLRLLISDSHDPWFNLAVEECIFRQMPATQRVLLLVRNADTVVIGRNQNPWKECNIRRMEEDNVRLARRSSGGGAVFHDLGNTCFTFMAGKPEYDKTISTSIVLNALNALGVSAEASGRNDLVVKTVEGDRKVSGSAYRETKDRGLHHGTLLLNADLSRLANYLNPDKKKLAAKGITSVRSRVTNLTELLPGITHEQVCEAITEAFFAHYGERVEAEIISPNETPDLPNFAETFARQSSWEWNFGQAPAFSHLLDERFTWGGVELRLDVEKGHITRAQVFTDSLNPAPLEALAGRLQGCLYRADELQQECEALLVDFPEQEKELRELSAWMAGAVR	Engineering_5								F3 163 Lp1++++Mp8-VILR (F268L) Y11H F35L A48N T57I F147L K224E H267R F268L M306E.fcs	1.47	14.4	10.7	1.77	4.21429	1.92513
171	Y11H A48N T57I F147L K224E A248S H267R F268L M306E	F9	MSTLRLLISDSHDPWFNLAVEECIFRQMPATQRVLFLVRNADTVVIGRNQNPWKECNIRRMEEDNVRLARRSSGGGAVFHDLGNTCFTFMAGKPEYDKTISTSIVLNALNALGVSAEASGRNDLVVKTVEGDRKVSGSAYRETKDRGLHHGTLLLNADLSRLANYLNPDKKKLAAKGITSVRSRVTNLTELLPGITHEQVCEAITEAFFAHYGERVEAEIISPNETPDLPNFAETFARQSSWEWNFGQSPAFSHLLDERFTWGGVELRLDVEKGHITRAQVFTDSLNPAPLEALAGRLQGCLYRADELQQECEALLVDFPEQEKELRELSAWMAGAVR	Engineering_5	2_D8_157_Y11H-A48N-T57I-F147L-K224E-A248S-H267R-F268L-M306E_Engineering.fcs	23.3	1.4	6590000	112000000	7.77778	1.20103	G3 164 Y11H A48N T57I F147L K224E A248S H267R F268L M306E.fcs	1.91	13	10.7	2.17	5.16667	1.73797
172	F35L A48N T84L F147L K224E A248S H267R F268L M306E	F10	MSTLRLLISDSYDPWFNLAVEECIFRQMPATQRVLLLVRNADTVVIGRNQNPWKECNTRRMEEDNVRLARRSSGGGAVFHDLGNLCFTFMAGKPEYDKTISTSIVLNALNALGVSAEASGRNDLVVKTVEGDRKVSGSAYRETKDRGLHHGTLLLNADLSRLANYLNPDKKKLAAKGITSVRSRVTNLTELLPGITHEQVCEAITEAFFAHYGERVEAEIISPNETPDLPNFAETFARQSSWEWNFGQSPAFSHLLDERFTWGGVELRLDVEKGHITRAQVFTDSLNPAPLEALAGRLQGCLYRADELQQECEALLVDFPEQEKELRELSAWMAGAVR	Engineering_5	2_D9_165_F35L-A48N-T84L-F147L-K224E-A248S-H267R-F268L-M306E_Engineering.fcs	23.3	1.26	7180000	120000000	7	1.20103	H3 165 F35L A48N T84L F147L K224E A248S H267R F268L M306E.fcs	2.13	7.58	4.88	2.23	5.30952	1.01337
173	F35L A48N F147L K224E H267R F268L M306E	F11	MSTLRLLISDSYDPWFNLAVEECIFRQMPATQRVLLLVRNADTVVIGRNQNPWKECNTRRMEEDNVRLARRSSGGGAVFHDLGNTCFTFMAGKPEYDKTISTSIVLNALNALGVSAEASGRNDLVVKTVEGDRKVSGSAYRETKDRGLHHGTLLLNADLSRLANYLNPDKKKLAAKGITSVRSRVTNLTELLPGITHEQVCEAITEAFFAHYGERVEAEIISPNETPDLPNFAETFARQSSWEWNFGQAPAFSHLLDERFTWGGVELRLDVEKGHITRAQVFTDSLNPAPLEALAGRLQGCLYRADELQQECEALLVDFPEQEKELRELSAWMAGAVR	Engineering_5	2_C9_166_F35L-A48N-F147L-K224E-H267R-F268L-M306E_Engineering.fcs	20.3	1.31	8640000	117000000	7.27778	1.04639	A4 166 F35L A48N F147L K224E H267R F268L M306E.fcs	2.14	9.39	6.84	2.34	5.57143	1.25535
174	S8L Y11H F35L W37A A48N T84L F147L K224E A248S H267R F268L M306E	F12	MSTLRLLILDSHDPWFNLAVEECIFRQMPATQRVLLLARNADTVVIGRNQNPWKECNTRRMEEDNVRLARRSSGGGAVFHDLGNLCFTFMAGKPEYDKTISTSIVLNALNALGVSAEASGRNDLVVKTVEGDRKVSGSAYRETKDRGLHHGTLLLNADLSRLANYLNPDKKKLAAKGITSVRSRVTNLTELLPGITHEQVCEAITEAFFAHYGERVEAEIISPNETPDLPNFAETFARQSSWEWNFGQSPAFSHLLDERFTWGGVELRLDVEKGHITRAQVFTDSLNPAPLEALAGRLQGCLYRADELQQECEALLVDFPEQEKELRELSAWMAGAVR	Engineering_5	2_B9_167_S8L-Y11H-F35L-W37A-A48N-T84L-F147L-K224E-A248S-H267R-F268L-M306E_Engineering.fcs	18.2	0.99	8160000	102000000	5.5	0.938144	B4 167 S8L Y11H F35L W37A A48N T84L F147L K224E A248S H267R F268L M306E.fcs	1.46	12.2	8.79	1.69	4.02381	1.63102
175	Y11H F35L A48N T57I F147L K224E A248S H267R F268L M306E	F13	MSTLRLLISDSHDPWFNLAVEECIFRQMPATQRVLLLVRNADTVVIGRNQNPWKECNIRRMEEDNVRLARRSSGGGAVFHDLGNTCFTFMAGKPEYDKTISTSIVLNALNALGVSAEASGRNDLVVKTVEGDRKVSGSAYRETKDRGLHHGTLLLNADLSRLANYLNPDKKKLAAKGITSVRSRVTNLTELLPGITHEQVCEAITEAFFAHYGERVEAEIISPNETPDLPNFAETFARQSSWEWNFGQSPAFSHLLDERFTWGGVELRLDVEKGHITRAQVFTDSLNPAPLEALAGRLQGCLYRADELQQECEALLVDFPEQEKELRELSAWMAGAVR	Engineering_5	2_F8_155_Y11H-F35L-A48N-T57I-F147L-K224E-A248S-H267R-F268L-M306E_Engineering.fcs	22.4	1.25	8990000	127000000	6.94444	1.15464	C4 168 Y11H F35L A48N T57I F147L K224E A248S H267R F268L M306E.fcs	2.07	11.5	8.3	2.39	5.69048	1.53743
176	S8G F35L W37I A48N	M1.1	MSTLRLLIGDSYDPWFNLAVEECIFRQMPATQRVLLLIRNADTVVIGRNQNPWKECNTRRMEEDNVRLARRSSGGGAVFHDLGNTCFTFMAGKPEYDKTISTSIVLNALNALGVSAEASGRNDLVVKTVEGDRKVSGSAYRETKDRGFHHGTLLLNADLSRLANYLNPDKKKLAAKGITSVRSRVTNLTELLPGITHEQVCEAITEAFFAHYGERVEAEIISPNKTPDLPNFAETFARQSSWEWNFGQAPAFSHLLDERFTWGGVELHFDVEKGHITRAQVFTDSLNPAPLEALAGRLQGCLYRADMLQQECEALLVDFPEQEKELRELSAWMAGAVR	Engineering_3	2_H10_169_S8G-F35L-W37I-A48N_M1.1.fcs	22.6	0.029	6550000	101000000	0.161111	1.16495
177	S8G F35L W37I A48N C85V	M1.2	MSTLRLLIGDSYDPWFNLAVEECIFRQMPATQRVLLLIRNADTVVIGRNQNPWKECNTRRMEEDNVRLARRSSGGGAVFHDLGNTVFTFMAGKPEYDKTISTSIVLNALNALGVSAEASGRNDLVVKTVEGDRKVSGSAYRETKDRGFHHGTLLLNADLSRLANYLNPDKKKLAAKGITSVRSRVTNLTELLPGITHEQVCEAITEAFFAHYGERVEAEIISPNKTPDLPNFAETFARQSSWEWNFGQAPAFSHLLDERFTWGGVELHFDVEKGHITRAQVFTDSLNPAPLEALAGRLQGCLYRADMLQQECEALLVDFPEQEKELRELSAWMAGAVR	Engineering_3	2_G10_170_S8G-F35L-W37I-A48N-C85V_M1.2.fcs	27.6	0.075	4960000	107000000	0.416667	1.42268
178	S8L F35L W37L R38V A48N T84S	M1.4	MSTLRLLILDSYDPWFNLAVEECIFRQMPATQRVLLLLVNADTVVIGRNQNPWKECNTRRMEEDNVRLARRSSGGGAVFHDLGNSCFTFMAGKPEYDKTISTSIVLNALNALGVSAEASGRNDLVVKTVEGDRKVSGSAYRETKDRGFHHGTLLLNADLSRLANYLNPDKKKLAAKGITSVRSRVTNLTELLPGITHEQVCEAITEAFFAHYGERVEAEIISPNKTPDLPNFAETFARQSSWEWNFGQAPAFSHLLDERFTWGGVELHFDVEKGHITRAQVFTDSLNPAPLEALAGRLQGCLYRADMLQQECEALLVDFPEQEKELRELSAWMAGAVR	Engineering_3	2_F10_171_S8L-F35L-W37L-R38V-A48N-T84S_M1.4.fcs	22.8	0.042	7430000	113000000	0.233333	1.17526
179	S8L F35L W37L A48N C85E	M1.5	MSTLRLLILDSYDPWFNLAVEECIFRQMPATQRVLLLLRNADTVVIGRNQNPWKECNTRRMEEDNVRLARRSSGGGAVFHDLGNTEFTFMAGKPEYDKTISTSIVLNALNALGVSAEASGRNDLVVKTVEGDRKVSGSAYRETKDRGFHHGTLLLNADLSRLANYLNPDKKKLAAKGITSVRSRVTNLTELLPGITHEQVCEAITEAFFAHYGERVEAEIISPNKTPDLPNFAETFARQSSWEWNFGQAPAFSHLLDERFTWGGVELHFDVEKGHITRAQVFTDSLNPAPLEALAGRLQGCLYRADMLQQECEALLVDFPEQEKELRELSAWMAGAVR	Engineering_3	2_E10_172_S8L-F35L-W37L-A48N-C85E_M1.5.fcs	24.7	0.039	6580000	123000000	0.216667	1.2732
180	S8L F35L A48N	M1.6	MSTLRLLILDSYDPWFNLAVEECIFRQMPATQRVLLLVRNADTVVIGRNQNPWKECNTRRMEEDNVRLARRSSGGGAVFHDLGNTCFTFMAGKPEYDKTISTSIVLNALNALGVSAEASGRNDLVVKTVEGDRKVSGSAYRETKDRGFHHGTLLLNADLSRLANYLNPDKKKLAAKGITSVRSRVTNLTELLPGITHEQVCEAITEAFFAHYGERVEAEIISPNKTPDLPNFAETFARQSSWEWNFGQAPAFSHLLDERFTWGGVELHFDVEKGHITRAQVFTDSLNPAPLEALAGRLQGCLYRADMLQQECEALLVDFPEQEKELRELSAWMAGAVR	Engineering_3	2_D10_173_S8L-F35L-A48N_M1.6.fcs	29.5	0.31	5730000	134000000	1.72222	1.52062
181	S8L F35L A48N C85V	M1.7	MSTLRLLILDSYDPWFNLAVEECIFRQMPATQRVLLLVRNADTVVIGRNQNPWKECNTRRMEEDNVRLARRSSGGGAVFHDLGNTVFTFMAGKPEYDKTISTSIVLNALNALGVSAEASGRNDLVVKTVEGDRKVSGSAYRETKDRGFHHGTLLLNADLSRLANYLNPDKKKLAAKGITSVRSRVTNLTELLPGITHEQVCEAITEAFFAHYGERVEAEIISPNKTPDLPNFAETFARQSSWEWNFGQAPAFSHLLDERFTWGGVELHFDVEKGHITRAQVFTDSLNPAPLEALAGRLQGCLYRADMLQQECEALLVDFPEQEKELRELSAWMAGAVR	Engineering_3	2_C10_174_S8L-F35L-A48N-C85V_M1.7.fcs	25.2	0.074	7330000	141000000	0.411111	1.29897
182	S8L F35L A48N T84L	M1.9	MSTLRLLILDSYDPWFNLAVEECIFRQMPATQRVLLLVRNADTVVIGRNQNPWKECNTRRMEEDNVRLARRSSGGGAVFHDLGNLCFTFMAGKPEYDKTISTSIVLNALNALGVSAEASGRNDLVVKTVEGDRKVSGSAYRETKDRGFHHGTLLLNADLSRLANYLNPDKKKLAAKGITSVRSRVTNLTELLPGITHEQVCEAITEAFFAHYGERVEAEIISPNKTPDLPNFAETFARQSSWEWNFGQAPAFSHLLDERFTWGGVELHFDVEKGHITRAQVFTDSLNPAPLEALAGRLQGCLYRADMLQQECEALLVDFPEQEKELRELSAWMAGAVR	Engineering_3	2_B10_175_S8L-F35L-A48N-T84L_M1.9.fcs	19.9	0.27	8500000	126000000	1.5	1.02577
183	S8L F35L A48N T84L	M1.10	MSTLRLLILDSYDPWFNLAVEECIFRQMPATQRVLLLVRNADTVVIGRNQNPWKECNTRRMEEDNVRLARRSSGGGAVFHDLGNLCFTFMAGKPEYDKTISTSIVLNALNALGVSAEASGRNDLVVKTVEGDRKVSGSAYRETKDRGFHHGTLLLNADLSRLANYLNPDKKKLAAKGITSVRSRVTNLTELLPGITHEQVCEAITEAFFAHYGERVEAEIISPNKTPDLPNFAETFARQSSWEWNFGQAPAFSHLLDERFTWGGVELHFDVEKGHITRAQVFTDSLNPAPLEALAGRLQGCLYRADMLQQECEALLVDFPEQEKELRELSAWMAGAVR	Engineering_3	2_A10_176_S8L-F35L-A48N-T84L_M1.10.fcs	19.3	1.05	5630000	84200000	5.83333	0.994845
184	S8L F35L W37A A48N T84S	M1.11	MSTLRLLILDSYDPWFNLAVEECIFRQMPATQRVLLLARNADTVVIGRNQNPWKECNTRRMEEDNVRLARRSSGGGAVFHDLGNSCFTFMAGKPEYDKTISTSIVLNALNALGVSAEASGRNDLVVKTVEGDRKVSGSAYRETKDRGFHHGTLLLNADLSRLANYLNPDKKKLAAKGITSVRSRVTNLTELLPGITHEQVCEAITEAFFAHYGERVEAEIISPNKTPDLPNFAETFARQSSWEWNFGQAPAFSHLLDERFTWGGVELHFDVEKGHITRAQVFTDSLNPAPLEALAGRLQGCLYRADMLQQECEALLVDFPEQEKELRELSAWMAGAVR	Engineering_3	2_H11_177_S8L-F35L-W37A-A48N-T84S_M1.11.fcs	19.3	0.58	3340000	58900000	3.22222	0.994845
185	S8L F35L W37A A48N T84L	M1.12	MSTLRLLILDSYDPWFNLAVEECIFRQMPATQRVLLLARNADTVVIGRNQNPWKECNTRRMEEDNVRLARRSSGGGAVFHDLGNLCFTFMAGKPEYDKTISTSIVLNALNALGVSAEASGRNDLVVKTVEGDRKVSGSAYRETKDRGFHHGTLLLNADLSRLANYLNPDKKKLAAKGITSVRSRVTNLTELLPGITHEQVCEAITEAFFAHYGERVEAEIISPNKTPDLPNFAETFARQSSWEWNFGQAPAFSHLLDERFTWGGVELHFDVEKGHITRAQVFTDSLNPAPLEALAGRLQGCLYRADMLQQECEALLVDFPEQEKELRELSAWMAGAVR	Engineering_3	2_G11_178_S8L-F35L-W37A-A48N-T84L_M1.12.fcs	14.5	1.15	5190000	59100000	6.38889	0.747423
186	S8L F35L W37A A48N T84L C85N	M1.13	MSTLRLLILDSYDPWFNLAVEECIFRQMPATQRVLLLARNADTVVIGRNQNPWKECNTRRMEEDNVRLARRSSGGGAVFHDLGNLNFTFMAGKPEYDKTISTSIVLNALNALGVSAEASGRNDLVVKTVEGDRKVSGSAYRETKDRGFHHGTLLLNADLSRLANYLNPDKKKLAAKGITSVRSRVTNLTELLPGITHEQVCEAITEAFFAHYGERVEAEIISPNKTPDLPNFAETFARQSSWEWNFGQAPAFSHLLDERFTWGGVELHFDVEKGHITRAQVFTDSLNPAPLEALAGRLQGCLYRADMLQQECEALLVDFPEQEKELRELSAWMAGAVR	Engineering_3	2_F11_179_S8L-F35L-W37A-A48N-T84L-C85N_M1.13.fcs	17	0.55	6830000	83100000	3.05556	0.876289
187	S8G F35L W37I A48N C85N	M1.14	MSTLRLLIGDSYDPWFNLAVEECIFRQMPATQRVLLLIRNADTVVIGRNQNPWKECNTRRMEEDNVRLARRSSGGGAVFHDLGNTNFTFMAGKPEYDKTISTSIVLNALNALGVSAEASGRNDLVVKTVEGDRKVSGSAYRETKDRGFHHGTLLLNADLSRLANYLNPDKKKLAAKGITSVRSRVTNLTELLPGITHEQVCEAITEAFFAHYGERVEAEIISPNKTPDLPNFAETFARQSSWEWNFGQAPAFSHLLDERFTWGGVELHFDVEKGHITRAQVFTDSLNPAPLEALAGRLQGCLYRADMLQQECEALLVDFPEQEKELRELSAWMAGAVR	Engineering_3	2_E11_180_S8G-F35L-W37I-A48N-C85N_M1.14.fcs	25.3	0.037	4580000	103000000	0.205556	1.30412	F5 180 M1.14 S8G F35L W37I A48N C85N.fcs	0.078	6.76	3.91	0.15	0.357143	0.903743
188	S8G F35L W37I A48N A248S	M2.1	MSTLRLLIGDSYDPWFNLAVEECIFRQMPATQRVLLLIRNADTVVIGRNQNPWKECNTRRMEEDNVRLARRSSGGGAVFHDLGNTCFTFMAGKPEYDKTISTSIVLNALNALGVSAEASGRNDLVVKTVEGDRKVSGSAYRETKDRGFHHGTLLLNADLSRLANYLNPDKKKLAAKGITSVRSRVTNLTELLPGITHEQVCEAITEAFFAHYGERVEAEIISPNKTPDLPNFAETFARQSSWEWNFGQSPAFSHLLDERFTWGGVELHFDVEKGHITRAQVFTDSLNPAPLEALAGRLQGCLYRADMLQQECEALLVDFPEQEKELRELSAWMAGAVR	Engineering_3	2_C11_182_S8G-F35L-W37I-A48N-A248S_M2.1.fcs	29.1	0.049	4960000	124000000	0.272222	1.5
189	S8G F35L W37I A48N C85V A248S	M2.2	MSTLRLLIGDSYDPWFNLAVEECIFRQMPATQRVLLLIRNADTVVIGRNQNPWKECNTRRMEEDNVRLARRSSGGGAVFHDLGNTVFTFMAGKPEYDKTISTSIVLNALNALGVSAEASGRNDLVVKTVEGDRKVSGSAYRETKDRGFHHGTLLLNADLSRLANYLNPDKKKLAAKGITSVRSRVTNLTELLPGITHEQVCEAITEAFFAHYGERVEAEIISPNKTPDLPNFAETFARQSSWEWNFGQSPAFSHLLDERFTWGGVELHFDVEKGHITRAQVFTDSLNPAPLEALAGRLQGCLYRADMLQQECEALLVDFPEQEKELRELSAWMAGAVR	Engineering_3	2_B11_183_S8G-F35L-W37I-A48N-C85V-A248S_M2.2.fcs	26.8	0.036	5500000	124000000	0.2	1.38144
190	S8G F35L W37L A48N A248S	M2.3	MSTLRLLIGDSYDPWFNLAVEECIFRQMPATQRVLLLLRNADTVVIGRNQNPWKECNTRRMEEDNVRLARRSSGGGAVFHDLGNTCFTFMAGKPEYDKTISTSIVLNALNALGVSAEASGRNDLVVKTVEGDRKVSGSAYRETKDRGFHHGTLLLNADLSRLANYLNPDKKKLAAKGITSVRSRVTNLTELLPGITHEQVCEAITEAFFAHYGERVEAEIISPNKTPDLPNFAETFARQSSWEWNFGQSPAFSHLLDERFTWGGVELHFDVEKGHITRAQVFTDSLNPAPLEALAGRLQGCLYRADMLQQECEALLVDFPEQEKELRELSAWMAGAVR	Engineering_3	2_A11_184_S8G-F35L-W37L-A48N-A248S_M2.3.fcs	25.7	0.3	6300000	140000000	1.66667	1.32474
191	S8L F35L W37L R38V A48N T84S A248S	M2.4	MSTLRLLILDSYDPWFNLAVEECIFRQMPATQRVLLLLVNADTVVIGRNQNPWKECNTRRMEEDNVRLARRSSGGGAVFHDLGNSCFTFMAGKPEYDKTISTSIVLNALNALGVSAEASGRNDLVVKTVEGDRKVSGSAYRETKDRGFHHGTLLLNADLSRLANYLNPDKKKLAAKGITSVRSRVTNLTELLPGITHEQVCEAITEAFFAHYGERVEAEIISPNKTPDLPNFAETFARQSSWEWNFGQSPAFSHLLDERFTWGGVELHFDVEKGHITRAQVFTDSLNPAPLEALAGRLQGCLYRADMLQQECEALLVDFPEQEKELRELSAWMAGAVR	Engineering_3	2_H12_185_S8L-F35L-W37L-R38V-A48N-T84S-A248S_M2.4.fcs	33.8	0.025	3910000	117000000	0.138889	1.74227
192	S8L F35L W37L A48N C85E A248S	M2.5	MSTLRLLILDSYDPWFNLAVEECIFRQMPATQRVLLLLRNADTVVIGRNQNPWKECNTRRMEEDNVRLARRSSGGGAVFHDLGNTEFTFMAGKPEYDKTISTSIVLNALNALGVSAEASGRNDLVVKTVEGDRKVSGSAYRETKDRGFHHGTLLLNADLSRLANYLNPDKKKLAAKGITSVRSRVTNLTELLPGITHEQVCEAITEAFFAHYGERVEAEIISPNKTPDLPNFAETFARQSSWEWNFGQSPAFSHLLDERFTWGGVELHFDVEKGHITRAQVFTDSLNPAPLEALAGRLQGCLYRADMLQQECEALLVDFPEQEKELRELSAWMAGAVR	Engineering_3	2_G12_186_S8L-F35L-W37L-A48N-C85E-A248S_M2.5.fcs	23.1	0.019	7540000	112000000	0.105556	1.19072
193	S8L F35L A48N C85V A248S	M2.7	MSTLRLLILDSYDPWFNLAVEECIFRQMPATQRVLLLVRNADTVVIGRNQNPWKECNTRRMEEDNVRLARRSSGGGAVFHDLGNTVFTFMAGKPEYDKTISTSIVLNALNALGVSAEASGRNDLVVKTVEGDRKVSGSAYRETKDRGFHHGTLLLNADLSRLANYLNPDKKKLAAKGITSVRSRVTNLTELLPGITHEQVCEAITEAFFAHYGERVEAEIISPNKTPDLPNFAETFARQSSWEWNFGQSPAFSHLLDERFTWGGVELHFDVEKGHITRAQVFTDSLNPAPLEALAGRLQGCLYRADMLQQECEALLVDFPEQEKELRELSAWMAGAVR	Engineering_3	2_F12_187_S8L-F35L-A48N-C85V-A248S_M2.7.fcs	24.7	0.039	6590000	114000000	0.216667	1.2732
194	S8L F35L A48N T84L A248S	M2.9	MSTLRLLILDSYDPWFNLAVEECIFRQMPATQRVLLLVRNADTVVIGRNQNPWKECNTRRMEEDNVRLARRSSGGGAVFHDLGNLCFTFMAGKPEYDKTISTSIVLNALNALGVSAEASGRNDLVVKTVEGDRKVSGSAYRETKDRGFHHGTLLLNADLSRLANYLNPDKKKLAAKGITSVRSRVTNLTELLPGITHEQVCEAITEAFFAHYGERVEAEIISPNKTPDLPNFAETFARQSSWEWNFGQSPAFSHLLDERFTWGGVELHFDVEKGHITRAQVFTDSLNPAPLEALAGRLQGCLYRADMLQQECEALLVDFPEQEKELRELSAWMAGAVR	Engineering_3	2_D12_189_S8L-F35L-A48N-T84L-A248S_M2.9.fcs	32.8	0.39	5410000	136000000	2.16667	1.69072
195	S8L F35L W37A A48N A248S	M2.10	MSTLRLLILDSYDPWFNLAVEECIFRQMPATQRVLLLARNADTVVIGRNQNPWKECNTRRMEEDNVRLARRSSGGGAVFHDLGNTCFTFMAGKPEYDKTISTSIVLNALNALGVSAEASGRNDLVVKTVEGDRKVSGSAYRETKDRGFHHGTLLLNADLSRLANYLNPDKKKLAAKGITSVRSRVTNLTELLPGITHEQVCEAITEAFFAHYGERVEAEIISPNKTPDLPNFAETFARQSSWEWNFGQSPAFSHLLDERFTWGGVELHFDVEKGHITRAQVFTDSLNPAPLEALAGRLQGCLYRADMLQQECEALLVDFPEQEKELRELSAWMAGAVR	Engineering_3								F6 190 M2.10 S8L F35L W37A A48N A248S.fcs	1.79	10.9	7.81	1.93	4.59524	1.45722
196	S8L F35L W37A A48N T84S A248S	M2.11	MSTLRLLILDSYDPWFNLAVEECIFRQMPATQRVLLLARNADTVVIGRNQNPWKECNTRRMEEDNVRLARRSSGGGAVFHDLGNSCFTFMAGKPEYDKTISTSIVLNALNALGVSAEASGRNDLVVKTVEGDRKVSGSAYRETKDRGFHHGTLLLNADLSRLANYLNPDKKKLAAKGITSVRSRVTNLTELLPGITHEQVCEAITEAFFAHYGERVEAEIISPNKTPDLPNFAETFARQSSWEWNFGQSPAFSHLLDERFTWGGVELHFDVEKGHITRAQVFTDSLNPAPLEALAGRLQGCLYRADMLQQECEALLVDFPEQEKELRELSAWMAGAVR	Engineering_3	2_B12_191_S8L-F35L-W37A-A48N-T84S-A248S_M2.11.fcs	24.1	0.76	5760000	112000000	4.22222	0.533333
197	S8L F35L W37A A48N T84L A248S	M2.12	MSTLRLLILDSYDPWFNLAVEECIFRQMPATQRVLLLARNADTVVIGRNQNPWKECNTRRMEEDNVRLARRSSGGGAVFHDLGNLCFTFMAGKPEYDKTISTSIVLNALNALGVSAEASGRNDLVVKTVEGDRKVSGSAYRETKDRGFHHGTLLLNADLSRLANYLNPDKKKLAAKGITSVRSRVTNLTELLPGITHEQVCEAITEAFFAHYGERVEAEIISPNKTPDLPNFAETFARQSSWEWNFGQSPAFSHLLDERFTWGGVELHFDVEKGHITRAQVFTDSLNPAPLEALAGRLQGCLYRADMLQQECEALLVDFPEQEKELRELSAWMAGAVR	Engineering_3	2_A12_192_S8L-F35L-W37A-A48N-T84L-A248S_M2.12.fcs	12.8	0.88	6230000	62600000	4.88889	0.576852
198	Y11T A48N	E5	MSTLRLLISDSTDPWFNLAVEECIFRQMPATQRVLFLVRNADTVVIGRNQNPWKECNTRRMEEDNVRLARRSSGGGAVFHDLGNTCFTFMAGKPEYDKTISTSIVLNALNALGVSAEASGRNDLVVKTVEGDRKVSGSAYRETKDRGFHHGTLLLNADLSRLANYLNPDKKKLAAKGITSVRSRVTNLTELLPGITHEQVCEAITEAFFAHYGERVEAEIISPNKTPDLPNFAETFARQSSWEWNFGQAPAFSHLLDERFTWGGVELHFDVEKGHITRAQVFTDSLNPAPLEALAGRLQGCLYRADMLQQECEALLVDFPEQEKELRELSAWMAGAVR	Engineering_2								C7 195 Y11T A48N.fcs	2.1	10.7	7.08	2.34	5.57143	1.43048
199	Y11H A48N	E6	MSTLRLLISDSHDPWFNLAVEECIFRQMPATQRVLFLVRNADTVVIGRNQNPWKECNTRRMEEDNVRLARRSSGGGAVFHDLGNTCFTFMAGKPEYDKTISTSIVLNALNALGVSAEASGRNDLVVKTVEGDRKVSGSAYRETKDRGFHHGTLLLNADLSRLANYLNPDKKKLAAKGITSVRSRVTNLTELLPGITHEQVCEAITEAFFAHYGERVEAEIISPNKTPDLPNFAETFARQSSWEWNFGQAPAFSHLLDERFTWGGVELHFDVEKGHITRAQVFTDSLNPAPLEALAGRLQGCLYRADMLQQECEALLVDFPEQEKELRELSAWMAGAVR	Engineering_2								D7 196 Y11H A48N.fcs	2.23	11.3	7.81	2.61	6.21429	1.5107
200	A48N K224E	E7	MSTLRLLISDSYDPWFNLAVEECIFRQMPATQRVLFLVRNADTVVIGRNQNPWKECNTRRMEEDNVRLARRSSGGGAVFHDLGNTCFTFMAGKPEYDKTISTSIVLNALNALGVSAEASGRNDLVVKTVEGDRKVSGSAYRETKDRGFHHGTLLLNADLSRLANYLNPDKKKLAAKGITSVRSRVTNLTELLPGITHEQVCEAITEAFFAHYGERVEAEIISPNETPDLPNFAETFARQSSWEWNFGQAPAFSHLLDERFTWGGVELHFDVEKGHITRAQVFTDSLNPAPLEALAGRLQGCLYRADMLQQECEALLVDFPEQEKELRELSAWMAGAVR	Engineering_2								E7 197 A48N K224E.fcs	1.91	14.8	10.7	2.08	4.95238	1.97861
201	A48N K224D	E8	MSTLRLLISDSYDPWFNLAVEECIFRQMPATQRVLFLVRNADTVVIGRNQNPWKECNTRRMEEDNVRLARRSSGGGAVFHDLGNTCFTFMAGKPEYDKTISTSIVLNALNALGVSAEASGRNDLVVKTVEGDRKVSGSAYRETKDRGFHHGTLLLNADLSRLANYLNPDKKKLAAKGITSVRSRVTNLTELLPGITHEQVCEAITEAFFAHYGERVEAEIISPNDTPDLPNFAETFARQSSWEWNFGQAPAFSHLLDERFTWGGVELHFDVEKGHITRAQVFTDSLNPAPLEALAGRLQGCLYRADMLQQECEALLVDFPEQEKELRELSAWMAGAVR	Engineering_2								F7 198 A48N K224D.fcs	2.2	10.4	6.84	2.32	5.52381	1.39037
202	A48N F268L	E9	MSTLRLLISDSYDPWFNLAVEECIFRQMPATQRVLFLVRNADTVVIGRNQNPWKECNTRRMEEDNVRLARRSSGGGAVFHDLGNTCFTFMAGKPEYDKTISTSIVLNALNALGVSAEASGRNDLVVKTVEGDRKVSGSAYRETKDRGFHHGTLLLNADLSRLANYLNPDKKKLAAKGITSVRSRVTNLTELLPGITHEQVCEAITEAFFAHYGERVEAEIISPNKTPDLPNFAETFARQSSWEWNFGQAPAFSHLLDERFTWGGVELHLDVEKGHITRAQVFTDSLNPAPLEALAGRLQGCLYRADMLQQECEALLVDFPEQEKELRELSAWMAGAVR	Engineering_2								G7 199 A48N F268L.fcs	2.33	11.5	7.81	2.46	5.85714	1.53743
203	A48N M306D	E10	MSTLRLLISDSYDPWFNLAVEECIFRQMPATQRVLFLVRNADTVVIGRNQNPWKECNTRRMEEDNVRLARRSSGGGAVFHDLGNTCFTFMAGKPEYDKTISTSIVLNALNALGVSAEASGRNDLVVKTVEGDRKVSGSAYRETKDRGFHHGTLLLNADLSRLANYLNPDKKKLAAKGITSVRSRVTNLTELLPGITHEQVCEAITEAFFAHYGERVEAEIISPNKTPDLPNFAETFARQSSWEWNFGQAPAFSHLLDERFTWGGVELHFDVEKGHITRAQVFTDSLNPAPLEALAGRLQGCLYRADDLQQECEALLVDFPEQEKELRELSAWMAGAVR	Engineering_2								H7 200 A48N M306D.fcs	1.98	11.6	7.81	2.1	5	1.5508
204	Y11H A48N K224E	E11	MSTLRLLISDSHDPWFNLAVEECIFRQMPATQRVLFLVRNADTVVIGRNQNPWKECNTRRMEEDNVRLARRSSGGGAVFHDLGNTCFTFMAGKPEYDKTISTSIVLNALNALGVSAEASGRNDLVVKTVEGDRKVSGSAYRETKDRGFHHGTLLLNADLSRLANYLNPDKKKLAAKGITSVRSRVTNLTELLPGITHEQVCEAITEAFFAHYGERVEAEIISPNETPDLPNFAETFARQSSWEWNFGQAPAFSHLLDERFTWGGVELHFDVEKGHITRAQVFTDSLNPAPLEALAGRLQGCLYRADMLQQECEALLVDFPEQEKELRELSAWMAGAVR	Engineering_2								A8 201 Y11H A48N K224E.fcs	1.98	11.1	7.57	2.15	5.11905	1.48396
205	Y11H A48N M306E	E12	MSTLRLLISDSHDPWFNLAVEECIFRQMPATQRVLFLVRNADTVVIGRNQNPWKECNTRRMEEDNVRLARRSSGGGAVFHDLGNTCFTFMAGKPEYDKTISTSIVLNALNALGVSAEASGRNDLVVKTVEGDRKVSGSAYRETKDRGFHHGTLLLNADLSRLANYLNPDKKKLAAKGITSVRSRVTNLTELLPGITHEQVCEAITEAFFAHYGERVEAEIISPNKTPDLPNFAETFARQSSWEWNFGQAPAFSHLLDERFTWGGVELHFDVEKGHITRAQVFTDSLNPAPLEALAGRLQGCLYRADELQQECEALLVDFPEQEKELRELSAWMAGAVR	Engineering_2								B8 202 Y11H A48N M306E.fcs	2.06	11.6	7.81	2.3	5.47619	1.5508
206	Y11H A48N A248S	E13	MSTLRLLISDSHDPWFNLAVEECIFRQMPATQRVLFLVRNADTVVIGRNQNPWKECNTRRMEEDNVRLARRSSGGGAVFHDLGNTCFTFMAGKPEYDKTISTSIVLNALNALGVSAEASGRNDLVVKTVEGDRKVSGSAYRETKDRGFHHGTLLLNADLSRLANYLNPDKKKLAAKGITSVRSRVTNLTELLPGITHEQVCEAITEAFFAHYGERVEAEIISPNKTPDLPNFAETFARQSSWEWNFGQSPAFSHLLDERFTWGGVELHFDVEKGHITRAQVFTDSLNPAPLEALAGRLQGCLYRADMLQQECEALLVDFPEQEKELRELSAWMAGAVR	Engineering_2
207	A48N A248S K224E	E14	MSTLRLLISDSYDPWFNLAVEECIFRQMPATQRVLFLVRNADTVVIGRNQNPWKECNTRRMEEDNVRLARRSSGGGAVFHDLGNTCFTFMAGKPEYDKTISTSIVLNALNALGVSAEASGRNDLVVKTVEGDRKVSGSAYRETKDRGFHHGTLLLNADLSRLANYLNPDKKKLAAKGITSVRSRVTNLTELLPGITHEQVCEAITEAFFAHYGERVEAEIISPNETPDLPNFAETFARQSSWEWNFGQSPAFSHLLDERFTWGGVELHFDVEKGHITRAQVFTDSLNPAPLEALAGRLQGCLYRADMLQQECEALLVDFPEQEKELRELSAWMAGAVR	Engineering_2								D8 204 A48N A248S K224E.fcs	2.27	11	7.57	2.45	5.83333	1.47059
208	A48N A248S F268L	E15	MSTLRLLISDSYDPWFNLAVEECIFRQMPATQRVLFLVRNADTVVIGRNQNPWKECNTRRMEEDNVRLARRSSGGGAVFHDLGNTCFTFMAGKPEYDKTISTSIVLNALNALGVSAEASGRNDLVVKTVEGDRKVSGSAYRETKDRGFHHGTLLLNADLSRLANYLNPDKKKLAAKGITSVRSRVTNLTELLPGITHEQVCEAITEAFFAHYGERVEAEIISPNKTPDLPNFAETFARQSSWEWNFGQSPAFSHLLDERFTWGGVELHLDVEKGHITRAQVFTDSLNPAPLEALAGRLQGCLYRADMLQQECEALLVDFPEQEKELRELSAWMAGAVR	Engineering_2								E8 205 A48N A248S F268L.fcs	2.29	11.7	8.06	2.52	6	1.56417
209	A48N A248S K224E F268L	E16	MSTLRLLISDSYDPWFNLAVEECIFRQMPATQRVLFLVRNADTVVIGRNQNPWKECNTRRMEEDNVRLARRSSGGGAVFHDLGNTCFTFMAGKPEYDKTISTSIVLNALNALGVSAEASGRNDLVVKTVEGDRKVSGSAYRETKDRGFHHGTLLLNADLSRLANYLNPDKKKLAAKGITSVRSRVTNLTELLPGITHEQVCEAITEAFFAHYGERVEAEIISPNETPDLPNFAETFARQSSWEWNFGQSPAFSHLLDERFTWGGVELHLDVEKGHITRAQVFTDSLNPAPLEALAGRLQGCLYRADMLQQECEALLVDFPEQEKELRELSAWMAGAVR	Engineering_2								F8 206 A48N A248S K224E F268L.fcs	2.5	9.86	6.35	2.66	6.33333	1.31818
210	A48N A248S K224E M306E	E17	MSTLRLLISDSYDPWFNLAVEECIFRQMPATQRVLFLVRNADTVVIGRNQNPWKECNTRRMEEDNVRLARRSSGGGAVFHDLGNTCFTFMAGKPEYDKTISTSIVLNALNALGVSAEASGRNDLVVKTVEGDRKVSGSAYRETKDRGFHHGTLLLNADLSRLANYLNPDKKKLAAKGITSVRSRVTNLTELLPGITHEQVCEAITEAFFAHYGERVEAEIISPNETPDLPNFAETFARQSSWEWNFGQSPAFSHLLDERFTWGGVELHFDVEKGHITRAQVFTDSLNPAPLEALAGRLQGCLYRADELQQECEALLVDFPEQEKELRELSAWMAGAVR	Engineering_2								G8 208 A48N A248S K224E M306E.fcs	2.5	10.7	7.08	2.7	6.42857	1.43048
211	Y11H A48N A248S F268L	E18	MSTLRLLISDSHDPWFNLAVEECIFRQMPATQRVLFLVRNADTVVIGRNQNPWKECNTRRMEEDNVRLARRSSGGGAVFHDLGNTCFTFMAGKPEYDKTISTSIVLNALNALGVSAEASGRNDLVVKTVEGDRKVSGSAYRETKDRGFHHGTLLLNADLSRLANYLNPDKKKLAAKGITSVRSRVTNLTELLPGITHEQVCEAITEAFFAHYGERVEAEIISPNKTPDLPNFAETFARQSSWEWNFGQSPAFSHLLDERFTWGGVELHLDVEKGHITRAQVFTDSLNPAPLEALAGRLQGCLYRADMLQQECEALLVDFPEQEKELRELSAWMAGAVR	Engineering_2								H8 209 Y11H A48N A248S F268L.fcs	2.22	10.1	6.35	2.5	5.95238	1.35027
212	Y11H A48N A248S K224E	E19	MSTLRLLISDSHDPWFNLAVEECIFRQMPATQRVLFLVRNADTVVIGRNQNPWKECNTRRMEEDNVRLARRSSGGGAVFHDLGNTCFTFMAGKPEYDKTISTSIVLNALNALGVSAEASGRNDLVVKTVEGDRKVSGSAYRETKDRGFHHGTLLLNADLSRLANYLNPDKKKLAAKGITSVRSRVTNLTELLPGITHEQVCEAITEAFFAHYGERVEAEIISPNETPDLPNFAETFARQSSWEWNFGQSPAFSHLLDERFTWGGVELHFDVEKGHITRAQVFTDSLNPAPLEALAGRLQGCLYRADMLQQECEALLVDFPEQEKELRELSAWMAGAVR	Engineering_2								A9 210 Y11H A48N A248S K224E.fcs	2.24	8.74	5.37	2.41	5.7381	1.16845
213	Y11H A48N K224E F268L M306E	E20	MSTLRLLISDSHDPWFNLAVEECIFRQMPATQRVLFLVRNADTVVIGRNQNPWKECNTRRMEEDNVRLARRSSGGGAVFHDLGNTCFTFMAGKPEYDKTISTSIVLNALNALGVSAEASGRNDLVVKTVEGDRKVSGSAYRETKDRGFHHGTLLLNADLSRLANYLNPDKKKLAAKGITSVRSRVTNLTELLPGITHEQVCEAITEAFFAHYGERVEAEIISPNETPDLPNFAETFARQSSWEWNFGQAPAFSHLLDERFTWGGVELHLDVEKGHITRAQVFTDSLNPAPLEALAGRLQGCLYRADELQQECEALLVDFPEQEKELRELSAWMAGAVR	Engineering_2	2_C7_150_Y11H-A48N-K224E-F268L-M306E_Engineering.fcs	19.2	1.37	8230000	103000000	7.61111	0.762037
214	Y11H A48N K224E A248S M306E	E21	MSTLRLLISDSHDPWFNLAVEECIFRQMPATQRVLFLVRNADTVVIGRNQNPWKECNTRRMEEDNVRLARRSSGGGAVFHDLGNTCFTFMAGKPEYDKTISTSIVLNALNALGVSAEASGRNDLVVKTVEGDRKVSGSAYRETKDRGFHHGTLLLNADLSRLANYLNPDKKKLAAKGITSVRSRVTNLTELLPGITHEQVCEAITEAFFAHYGERVEAEIISPNETPDLPNFAETFARQSSWEWNFGQSPAFSHLLDERFTWGGVELHFDVEKGHITRAQVFTDSLNPAPLEALAGRLQGCLYRADELQQECEALLVDFPEQEKELRELSAWMAGAVR	Engineering_2
215	Y11H W37A A48N T57I F147L K224E A248S H267R M306E	F14	MSTLRLLISDSHDPWFNLAVEECIFRQMPATQRVLFLARNADTVVIGRNQNPWKECNIRRMEEDNVRLARRSSGGGAVFHDLGNTCFTFMAGKPEYDKTISTSIVLNALNALGVSAEASGRNDLVVKTVEGDRKVSGSAYRETKDRGLHHGTLLLNADLSRLANYLNPDKKKLAAKGITSVRSRVTNLTELLPGITHEQVCEAITEAFFAHYGERVEAEIISPNETPDLPNFAETFARQSSWEWNFGQSPAFSHLLDERFTWGGVELRFDVEKGHITRAQVFTDSLNPAPLEALAGRLQGCLYRADELQQECEALLVDFPEQEKELRELSAWMAGAVR	Engineering_5								B9 214 LP2+++AILR Y11H W37A A48N T57I F147L K224E A248S H267R M306E.fcs	0.46	9.06	6.1	0.57	1.35714	1.21123
216	Y11H F35L W37V A48N T57I K224E M306E	F15	MSTLRLLISDSHDPWFNLAVEECIFRQMPATQRVLLLVRNADTVVIGRNQNPWKECNIRRMEEDNVRLARRSSGGGAVFHDLGNTCFTFMAGKPEYDKTISTSIVLNALNALGVSAEASGRNDLVVKTVEGDRKVSGSAYRETKDRGFHHGTLLLNADLSRLANYLNPDKKKLAAKGITSVRSRVTNLTELLPGITHEQVCEAITEAFFAHYGERVEAEIISPNETPDLPNFAETFARQSSWEWNFGQAPAFSHLLDERFTWGGVELHFDVEKGHITRAQVFTDSLNPAPLEALAGRLQGCLYRADELQQECEALLVDFPEQEKELRELSAWMAGAVR	Engineering_5								C9 215 Y11H F35L W37V A48N T57I K224E M306E.fcs	0.51	10	6.84	0.71	1.69048	1.3369
217	S8L Y11H F35L W37V A48N T57I T84L F147L K224E A248S H267R M306E	F16	MSTLRLLILDSHDPWFNLAVEECIFRQMPATQRVLLLVRNADTVVIGRNQNPWKECNIRRMEEDNVRLARRSSGGGAVFHDLGNLCFTFMAGKPEYDKTISTSIVLNALNALGVSAEASGRNDLVVKTVEGDRKVSGSAYRETKDRGLHHGTLLLNADLSRLANYLNPDKKKLAAKGITSVRSRVTNLTELLPGITHEQVCEAITEAFFAHYGERVEAEIISPNETPDLPNFAETFARQSSWEWNFGQSPAFSHLLDERFTWGGVELRFDVEKGHITRAQVFTDSLNPAPLEALAGRLQGCLYRADELQQECEALLVDFPEQEKELRELSAWMAGAVR	Engineering_5								D9 216 Lp2+++MP8-VIR S8L Y11H F35L W37V A48N T57I T84L F147L K224E A248S H267R M306E.fcs	1.67	12.2	8.54	1.95	4.64286	1.63102
218	S8L Y11H F35L W37A A48N T84L K224E A248S H267R M306E	F17	MSTLRLLILDSHDPWFNLAVEECIFRQMPATQRVLLLARNADTVVIGRNQNPWKECNTRRMEEDNVRLARRSSGGGAVFHDLGNLCFTFMAGKPEYDKTISTSIVLNALNALGVSAEASGRNDLVVKTVEGDRKVSGSAYRETKDRGFHHGTLLLNADLSRLANYLNPDKKKLAAKGITSVRSRVTNLTELLPGITHEQVCEAITEAFFAHYGERVEAEIISPNETPDLPNFAETFARQSSWEWNFGQSPAFSHLLDERFTWGGVELRFDVEKGHITRAQVFTDSLNPAPLEALAGRLQGCLYRADELQQECEALLVDFPEQEKELRELSAWMAGAVR	Engineering_5	2_C8_158_Y11H-F35L-A48N-T57I-F147L-K224E-H267R-M306E_Engineering.fcs	23.1	1.18	9730000	147000000	6.55556	0.900926	E9 217 S8L Y11H F35L W37A A48N T84L K224E A248S H267R M306E.fcs	1.32	11	6.84	1.39	3.30952	1.47059
219	S8L Y11H F35L W37A A48N T57I T84L K224E M306E	F18	MSTLRLLILDSHDPWFNLAVEECIFRQMPATQRVLLLARNADTVVIGRNQNPWKECNIRRMEEDNVRLARRSSGGGAVFHDLGNLCFTFMAGKPEYDKTISTSIVLNALNALGVSAEASGRNDLVVKTVEGDRKVSGSAYRETKDRGFHHGTLLLNADLSRLANYLNPDKKKLAAKGITSVRSRVTNLTELLPGITHEQVCEAITEAFFAHYGERVEAEIISPNETPDLPNFAETFARQSSWEWNFGQAPAFSHLLDERFTWGGVELHFDVEKGHITRAQVFTDSLNPAPLEALAGRLQGCLYRADELQQECEALLVDFPEQEKELRELSAWMAGAVR	Engineering_5								F9 218 S8L Y11H F35L W37A A48N T57I T84L K224E M306E.fcs	0.42	8.66	5.37	0.54	1.28571	1.15775
220	F35L W37V A48N F147L K224E A248S H267R M306E	F19	MSTLRLLISDSYDPWFNLAVEECIFRQMPATQRVLLLVRNADTVVIGRAQNPWKECNTRRMEEDNVRLARRSSGGGAVFHDLGNTCFTFMAGKPEYDKTISTSIVLNALNALGVSAEASGRNDLVVKTVEGDRKVSGSAYRETKDRGLHHGTLLLNADLSRLANYLNPDKKKLAAKGITSVRSRVTNLTELLPGITHEQVCEAITEAFFAHYGERVEAEIISPNETPDLPNFAETFARQSSWEWNFGQSPAFSHLLDERFTWGGVELRFDVEKGHITRAQVFTDSLNPAPLEALAGRLQGCLYRADELQQECEALLVDFPEQEKELRELSAWMAGAVR	Engineering_5								B10 223 LP2++MP8-VLR F35L W37V A48N F147L K224E A248S H267R M306E.fcs	2.18	12.9	9.03	2.47	5.88095	1.7246
221	Y11H F35L W37V A48N T57I F147L K224E H267R M306E	F20	MSTLRLLISDSHDPWFNLAVEECIFRQMPATQRVLLLVRNADTVVIGRNQNPWKECNIRRMEEDNVRLARRSSGGGAVFHDLGNTCFTFMAGKPEYDKTISTSIVLNALNALGVSAEASGRNDLVVKTVEGDRKVSGSAYRETKDRGLHHGTLLLNADLSRLANYLNPDKKKLAAKGITSVRSRVTNLTELLPGITHEQVCEAITEAFFAHYGERVEAEIISPNETPDLPNFAETFARQSSWEWNFGQAPAFSHLLDERFTWGGVELRFDVEKGHITRAQVFTDSLNPAPLEALAGRLQGCLYRADELQQECEALLVDFPEQEKELRELSAWMAGAVR	Engineering_5								G9 219 Y11H F35L W37V A48N T57I F147L K224E H267R M306E.fcs	1.72	15.8	11	1.87	4.45238	2.1123
222	F35L W37V A48N F147L K224E A248S H267R M306E	F21	MSTLRLLISDSYDPWFNLAVEECIFRQMPATQRVLLLVRNADTVVIGRAQNPWKECNTRRMEEDNVRLARRSSGGGAVFHDLGNTCFTFMAGKPEYDKTISTSIVLNALNALGVSAEASGRNDLVVKTVEGDRKVSGSAYRETKDRGLHHGTLLLNADLSRLANYLNPDKKKLAAKGITSVRSRVTNLTELLPGITHEQVCEAITEAFFAHYGERVEAEIISPNETPDLPNFAETFARQSSWEWNFGQSPAFSHLLDERFTWGGVELRFDVEKGHITRAQVFTDSLNPAPLEALAGRLQGCLYRADELQQECEALLVDFPEQEKELRELSAWMAGAVR	Engineering_5								H9 220 F35L W37V F147L K224E A248S H267R M306E.fcs	2.06	8.91	5.13	2.22	5.28571	1.19118
223	S8L Y11H F35L W37A A48N T57I T84L F147L K224E A248S H267R M306E	F22	MSTLRLLILDSHDPWFNLAVEECIFRQMPATQRVLLLARNADTVVIGRNQNPWKECNIRRMEEDNVRLARRSSGGGAVFHDLGNLCFTFMAGKPEYDKTISTSIVLNALNALGVSAEASGRNDLVVKTVEGDRKVSGSAYRETKDRGLHHGTLLLNADLSRLANYLNPDKKKLAAKGITSVRSRVTNLTELLPGITHEQVCEAITEAFFAHYGERVEAEIISPNETPDLPNFAETFARQSSWEWNFGQSPAFSHLLDERFTWGGVELRFDVEKGHITRAQVFTDSLNPAPLEALAGRLQGCLYRADELQQECEALLVDFPEQEKELRELSAWMAGAVR	Engineering_5								C10 225 LP2+++MP12-AILR S8L Y11H F35L W37A A48N T57I T84L F147L K224E A248S H267R M306E.fcs	1.58	13.1	9.03	1.78	4.2381	1.75134
224	S8L Y11H F35L W37A A48N T57I T84L F147L K224E H267R M306E	F23	MSTLRLLILDSHDPWFNLAVEECIFRQMPATQRVLLLARNADTVVIGRNQNPWKECNIRRMEEDNVRLARRSSGGGAVFHDLGNLCFTFMAGKPEYDKTISTSIVLNALNALGVSAEASGRNDLVVKTVEGDRKVSGSAYRETKDRGLHHGTLLLNADLSRLANYLNPDKKKLAAKGITSVRSRVTNLTELLPGITHEQVCEAITEAFFAHYGERVEAEIISPNETPDLPNFAETFARQSSWEWNFGQAPAFSHLLDERFTWGGVELRFDVEKGHITRAQVFTDSLNPAPLEALAGRLQGCLYRADELQQECEALLVDFPEQEKELRELSAWMAGAVR	Engineering_5								D10 228 LP1+++MP12-AILR S8L Y11H F35L W37A A48N T57I T84L F147L K224E H267R M306E.fcs	1.34	10.8	7.08	1.5	3.57143	1.44385
225	S8L Y11H F35L W37A A48N T84L K224E H267R M306E	F24	MSTLRLLILDSHDPWFNLAVEECIFRQMPATQRVLLLARNADTVVIGRNQNPWKECNTRRMEEDNVRLARRSSGGGAVFHDLGNLCFTFMAGKPEYDKTISTSIVLNALNALGVSAEASGRNDLVVKTVEGDRKVSGSAYRETKDRGFHHGTLLLNADLSRLANYLNPDKKKLAAKGITSVRSRVTNLTELLPGITHEQVCEAITEAFFAHYGERVEAEIISPNETPDLPNFAETFARQSSWEWNFGQAPAFSHLLDERFTWGGVELRFDVEKGHITRAQVFTDSLNPAPLEALAGRLQGCLYRADELQQECEALLVDFPEQEKELRELSAWMAGAVR	Engineering_5								E10 230 LP1+++MP12 S8L Y11H F35L W37A A48N T84L K224E H267R M306E.fcs	1.45	9.99	6.1	1.68	4	1.33556
226	Y11H W37A A48N T57I F147L K224E A348S H267R M306E	F25	MSTLRLLISDSHDPWFNLAVEECIFRQMPATQRVLFLARNADTVVIGRNQNPWKECNIRRMEEDNVRLARRSSGGGAVFHDLGNTCFTFMAGKPEYDKTISTSIVLNALNALGVSAEASGRNDLVVKTVEGDRKVSGSAYRETKDRGLHHGTLLLNADLSRLANYLNPDKKKLAAKGITSVRSRVTNLTELLPGITHEQVCEAITEAFFAHYGERVEAEIISPNETPDLPNFAETFARQSSWEWNFGQSPAFSHLLDERFTWGGVELRFDVEKGHITRAQVFTDSLNPAPLEALAGRLQGCLYRADELQQECEALLVDFPEQEKELRELSAWMAGAVR	Engineering_5
227	Y11H F35L W37V A48N T57I F147L K224E A248S H267R M306E	F26	MSTLRLLISDSHDPWFNLAVEECIFRQMPATQRVLLLVRNADTVVIGRNQNPWKECNIRRMEEDNVRLARRSSGGGAVFHDLGNTCFTFMAGKPEYDKTISTSIVLNALNALGVSAEASGRNDLVVKTVEGDRKVSGSAYRETKDRGLHHGTLLLNADLSRLANYLNPDKKKLAAKGITSVRSRVTNLTELLPGITHEQVCEAITEAFFAHYGERVEAEIISPNETPDLPNFAETFARQSSWEWNFGQSPAFSHLLDERFTWGGVELRFDVEKGHITRAQVFTDSLNPAPLEALAGRLQGCLYRADELQQECEALLVDFPEQEKELRELSAWMAGAVR	Engineering_5								A10 222 LP2+++MP8-VILR Y11H F35L W37V A48N T57I F147L K224E A248S H267R M306E.fcs	1.49	12.5	8.06	1.75	4.16667	1.67112
228	F35L W37V A48N T84L F147L K224E A248S H267R M306E	F27	MSTLRLLISDSYDPWFNLAVEECIFRQMPATQRVLLLVRNADTVVIGRNQNPWKECNTRRMEEDNVRLARRSSGGGAVFHDLGNLCFTFMAGKPEYDKTISTSIVLNALNALGVSAEASGRNDLVVKTVEGDRKVSGSAYRETKDRGLHHGTLLLNADLSRLANYLNPDKKKLAAKGITSVRSRVTNLTELLPGITHEQVCEAITEAFFAHYGERVEAEIISPNETPDLPNFAETFARQSSWEWNFGQSPAFSHLLDERFTWGGVELRFDVEKGHITRAQVFTDSLNPAPLEALAGRLQGCLYRADELQQECEALLVDFPEQEKELRELSAWMAGAVR	Engineering_5								G10 233 F35L W37V A48N T84L F147L K224E A248S H267R M306E.fcs	2.38	13.1	9.28	2.68	6.38095	1.75134
229	F35L W37V A48N F147L K224E H267R M306E	F28	MSTLRLLISDSYDPWFNLAVEECIFRQMPATQRVLLLVRNADTVVIGRNQNPWKECNTRRMEEDNVRLARRSSGGGAVFHDLGNTCFTFMAGKPEYDKTISTSIVLNALNALGVSAEASGRNDLVVKTVEGDRKVSGSAYRETKDRGLHHGTLLLNADLSRLANYLNPDKKKLAAKGITSVRSRVTNLTELLPGITHEQVCEAITEAFFAHYGERVEAEIISPNETPDLPNFAETFARQSSWEWNFGQAPAFSHLLDERFTWGGVELRFDVEKGHITRAQVFTDSLNPAPLEALAGRLQGCLYRADELQQECEALLVDFPEQEKELRELSAWMAGAVR	Engineering_5								H10 234 F35L W37V A48N F147L K224E H267R M306E.fcs	2.4	11.6	7.57	2.56	6.09524	1.5508
230	S8L Y11H F35L W37A A48N T84L K224E A248S F268L M306E	F29	MSTLRLLILDSHDPWFNLAVEECIFRQMPATQRVLLLARNADTVVIGRNQNPWKECNTRRMEEDNVRLARRSSGGGAVFHDLGNLCFTFMAGKPEYDKTISTSIVLNALNALGVSAEASGRNDLVVKTVEGDRKVSGSAYRETKDRGFHHGTLLLNADLSRLANYLNPDKKKLAAKGITSVRSRVTNLTELLPGITHEQVCEAITEAFFAHYGERVEAEIISPNETPDLPNFAETFARQSSWEWNFGQSPAFSHLLDERFTWGGVELHLDVEKGHITRAQVFTDSLNPAPLEALAGRLQGCLYRADELQQECEALLVDFPEQEKELRELSAWMAGAVR	Engineering_5								A11 238 LP2++++MP12 S8L Y11H F35L W37A A48N T84L K224E A248S F268L M306E.fcs	1.66	9.44	5.86	1.7	4.04762	1.26203
231	F35L W37V A48N K224E H267R M306E	F30	MSTLRLLISDSYDPWFNLAVEECIFRQMPATQRVLLLVRNADTVVIGRNQNPWKECNTRRMEEDNVRLARRSSGGGAVFHDLGNTCFTFMAGKPEYDKTISTSIVLNALNALGVSAEASGRNDLVVKTVEGDRKVSGSAYRETKDRGFHHGTLLLNADLSRLANYLNPDKKKLAAKGITSVRSRVTNLTELLPGITHEQVCEAITEAFFAHYGERVEAEIISPNETPDLPNFAETFARQSSWEWNFGQAPAFSHLLDERFTWGGVELRFDVEKGHITRAQVFTDSLNPAPLEALAGRLQGCLYRADELQQECEALLVDFPEQEKELRELSAWMAGAVR	Engineering_5								B11 239 Lp1++Mp8 F35L W37V A48N K224E H267R M306E.fcs	1.71	13.3	8.3	1.87	4.45238	1.77807

### Sheet: Tab2. ESM and MPNN scores
mutation	Position	esm1b_t33_650M_UR50S	esm1v_t33_650M_UR90S_1	esm1v_t33_650M_UR90S_2	esm1v_t33_650M_UR90S_3	esm1v_t33_650M_UR90S_4	esm1v_t33_650M_UR90S_5		3A7R_mpnn_pseudoscore	3A7A_mpnn_pseudoscore	1X2G_mpnn_pseudoscore	1X2H_mpnn_pseudoscore
M0A	0	-13.3383	-13.1666	-13.3137	-14.3989	-13.3875	-15.3065
M0C	0	-15.9051	-15.4666	-14.728	-16.6822	-16.5869	-18.6402
M0D	0	-15.3948	-13.213	-14.3007	-15.2392	-13.8718	-17.8179
M0E	0	-14.3211	-12.7896	-14.2792	-14.8116	-13.5913	-16.4501
M0F	0	-14.9416	-14.0202	-14.0929	-15.2178	-15.6396	-17.206
M0G	0	-14.3251	-13.4235	-13.4332	-15.0038	-13.8109	-17.7598
M0H	0	-15.2411	-14.0801	-13.9946	-15.3196	-14.2729	-17.8285
M0I	0	-14.3306	-13.8644	-13.5275	-14.4471	-14.5154	-17.3625
M0K	0	-13.2031	-13.1349	-12.7242	-13.739	-13.1158	-16.2136
M0L	0	-13.7857	-12.3911	-12.7767	-13.9412	-13.8555	-15.2683
M0N	0	-14.8366	-13.4906	-13.3935	-14.1846	-13.3531	-17.4604
M0P	0	-14.2517	-13.1977	-12.6181	-13.8718	-12.972	-16.1943
M0Q	0	-14.1186	-12.4381	-13.2673	-15.1597	-13.8342	-15.8007
M0R	0	-13.2995	-13.2079	-12.5191	-14.6103	-13.5996	-16.4414
M0S	0	-13.8274	-13.0082	-12.9463	-14.4243	-12.8178	-15.3745
M0T	0	-13.6921	-12.7101	-12.9392	-13.9411	-13.3244	-15.5706
M0V	0	-13.4521	-12.0974	-12.04	-12.0301	-12.8747	-12.9631
M0W	0	-15.0546	-15.6601	-14.6139	-16.3126	-18.9539	-17.8535
M0Y	0	-15.0654	-14.8095	-14.1063	-15.9133	-15.6373	-17.5774
S1A	1	-3.89819	-5.01002	-4.34544	-5.08646	-4.81219	-5.49289		-484.878	-545.448	-489.343	-506.061
S1C	1	-9.16656	-9.6743	-9.73888	-9.47735	-9.14304	-10.74		-487.441	-549.146	-491.1	-508.072
S1D	1	-5.05829	-5.76896	-4.82627	-5.19793	-4.80291	-6.57445		-487.265	-547.843	-491.399	-508.643
S1E	1	-4.3711	-5.87096	-4.35292	-4.65235	-5.07171	-6.84705		-486.797	-547.959	-491.166	-508.375
S1F	1	-8.30374	-9.86448	-9.82341	-5.74508	-8.7606	-9.77247		-487.198	-548.837	-491.473	-508.688
S1G	1	-5.65035	-6.55474	-5.93131	-7.03219	-6.51002	-7.23242		-485.681	-545.278	-488.223	-505.219
S1H	1	-5.85035	-6.95197	-6.80673	-4.69709	-5.81335	-6.92488		-485.016	-547.373	-489.715	-506.203
S1I	1	-6.56867	-8.41866	-7.37733	-6.51267	-6.92915	-8.31138		-487.437	-548.769	-491.079	-508.462
S1K	1	-3.63525	-6.16294	-3.82751	-2.86302	-4.46451	-6.0657		-483.504	-545.821	-488.156	-504.419
S1L	1	-6.47342	-7.83593	-8.10609	-5.15521	-6.84165	-8.3955		-486.7	-547.831	-490.468	-507.732
S1M	1	-6.1385	-7.50452	-6.84344	-4.99866	-6.65661	-7.98704		-484.351	-545.437	-488.445	-505.107
S1N	1	-3.69175	-4.98182	-3.37869	-3.25582	-3.71873	-4.31225		-485.048	-546.471	-489.139	-505.817
S1P	1	-4.60522	-4.83404	-5.40797	-5.23604	-4.6297	-4.90705		-484.824	-546.026	-489.632	-506.08
S1Q	1	-4.53046	-6.05128	-4.96388	-3.34563	-4.64426	-5.71437		-485.731	-546.624	-490.246	-506.893
S1R	1	-4.91719	-7.07136	-6.29274	-5.17162	-6.27427	-7.75237		-484.988	-546.159	-489.248	-505.385
S1T	1	-3.50473	-3.88232	-3.30535	-4.00939	-3.6304	-4.29271		-484.06	-546.038	-487.526	-504.96
S1V	1	-6.71213	-7.88123	-7.34506	-6.96733	-7.25509	-8.6634		-486.395	-547.75	-490.717	-507.993
S1W	1	-10.5742	-12.6087	-12.6247	-9.63984	-12.0636	-14.0565		-487.945	-549.695	-491.452	-508.978
S1Y	1	-8.24583	-9.74921	-9.35235	-5.50873	-8.98138	-9.70622		-486.928	-549.307	-491.513	-508.892
T2A	2	-4.49929	-4.58257	-3.70038	-3.89645	-4.52907	-3.8509		-485.276	-546.513	-488.504	-504.447
T2C	2	-6.6374	-7.4759	-7.01904	-8.12759	-7.5637	-7.33953		-485.924	-547.75	-489.333	-506.271
T2D	2	-6.08335	-4.73418	-4.96824	-5.27498	-4.79677	-5.10769		-486.41	-548.001	-490.143	-507.628
T2E	2	-5.22748	-4.51157	-4.38809	-4.36453	-4.37405	-4.93869		-486.081	-548.276	-490.233	-506.794
T2F	2	-7.18838	-7.79256	-8.0274	-9.12813	-8.12561	-7.53775		-486.57	-548.253	-490.732	-506.925
T2G	2	-5.37423	-5.68105	-4.77536	-6.00582	-5.45198	-4.00496		-484.877	-547.449	-487.747	-505.533
T2H	2	-5.40105	-5.8725	-5.6873	-6.22485	-6.27943	-4.89289		-483.53	-544.949	-487.311	-504.298
T2I	2	-5.37778	-6.30154	-5.66985	-7.14411	-6.19839	-6.6957		-485.935	-548.695	-490.135	-505.16
T2K	2	-3.16645	-5.05504	-2.72171	-4.52621	-4.91136	-4.16275		-483.041	-546.216	-485.979	-501.018
T2L	2	-4.60039	-5.78605	-5.62597	-6.06296	-6.16708	-5.24192		-485.015	-547.535	-490.401	-505.949
T2M	2	-5.90437	-6.59718	-6.32546	-6.14858	-6.65168	-6.0979		-485.145	-547.274	-489.604	-504.114
T2N	2	-4.79752	-4.85917	-4.35304	-5.11462	-5.04014	-3.85092		-483.346	-544.882	-486.021	-504.232
T2P	2	-4.33652	-5.6993	-4.78834	-5.32143	-4.83241	-3.71935		-487.407	-550.052	-491.949	-506.19
T2Q	2	-3.95193	-4.67159	-4.254	-4.76841	-4.5871	-3.704		-483.945	-546.593	-488.589	-504.488
T2R	2	-3.40127	-4.87293	-3.52376	-5.62326	-5.94066	-4.36945		-482.494	-544.177	-485.784	-501.214
T2S	2	-4.25527	-4.23008	-3.76205	-3.98937	-3.95793	-3.26236		-483.026	-544.815	-485.441	-504.405
T2V	2	-5.30706	-5.33297	-4.79914	-5.82029	-5.69973	-5.89176		-486.027	-548.207	-489.997	-505.019
T2W	2	-9.51812	-9.30233	-10.3973	-10.5641	-10.1591	-10.2101		-486.879	-549.448	-491.072	-507.136
T2Y	2	-7.25939	-7.8281	-8.09415	-8.39441	-7.99718	-7.39416		-486.219	-548.668	-490.145	-505.667
L3A	3	-4.39746	-5.56614	-7.20179	-8.42607	-6.95826	-7.93243		-489.543	-548.549	-492.799	-510.706
L3C	3	-5.26239	-7.85685	-9.21289	-9.47186	-8.0368	-9.64977		-487.304	-547.703	-490.154	-510.018
L3D	3	-9.17406	-8.34204	-10.0277	-11.9084	-9.01363	-12.905		-490.772	-551.931	-494.282	-513.286
L3E	3	-8.72363	-7.55796	-9.55513	-10.1691	-8.49059	-12.3884		-490.243	-551.742	-494.058	-512.299
L3F	3	-4.94649	-6.489	-7.55541	-8.13448	-6.1454	-8.66728		-488.804	-550.205	-492.365	-510.654
L3G	3	-6.82597	-8.73131	-9.69527	-11.3493	-10.3026	-10.7919		-489.523	-549.414	-492.312	-510.862
L3H	3	-6.78942	-7.33114	-8.61737	-7.68439	-7.38214	-8.92669		-488.369	-549.52	-491.739	-510.55
L3I	3	-4.27496	-4.6717	-5.30804	-6.35991	-5.16926	-7.02703		-484.622	-543.235	-487.032	-505.2
L3K	3	-7.39815	-7.69297	-8.15422	-8.11811	-8.18422	-9.99955		-487.493	-549.268	-490.99	-509.317
L3M	3	-5.69794	-6.09898	-6.78789	-7.27981	-7.11237	-6.54139		-488.496	-548.915	-490.088	-507.89
L3N	3	-7.22586	-8.11261	-8.46589	-10.0175	-9.10979	-9.91624		-488.801	-549.509	-492.28	-510.387
L3P	3	-5.72963	-5.89862	-7.27689	-7.6434	-6.52255	-6.38729		-489.73	-549.049	-493.814	-510.673
L3Q	3	-7.34535	-6.55038	-7.58182	-6.6484	-7.1291	-8.0098		-488.474	-549.904	-491.871	-511.085
L3R	3	-7.01704	-7.30257	-8.07557	-7.0495	-7.58883	-7.63414		-487.817	-549.028	-490.833	-509.283
L3S	3	-6.492	-6.68797	-7.43403	-9.01972	-7.6055	-8.52728		-488.227	-548.782	-491.974	-510.613
L3T	3	-5.6479	-5.3692	-5.90697	-7.70713	-5.949	-7.16451		-486.954	-547.282	-490.79	-509.668
L3V	3	-4.05533	-4.43909	-6.05556	-6.3456	-5.50153	-7.71533		-486.368	-544.117	-489.397	-507.501
L3W	3	-6.11585	-4.69219	-9.26254	-6.51885	-3.89046	-11.0967		-490.645	-551.725	-493.998	-513.395
L3Y	3	-4.86362	-7.03877	-8.63946	-7.88974	-5.59087	-10.0464		-489.016	-550.49	-492.557	-511.575
R4A	4	-6.41307	-8.22051	-10.7285	-10.2179	-9.40717	-11.0384		-491.739	-551.159	-497.276	-510.092
R4C	4	-6.62796	-7.04494	-10.3752	-9.79222	-9.91873	-10.3843		-492.199	-552.48	-497.202	-511.319
R4D	4	-7.51237	-7.62099	-11.5548	-11.4558	-10.9084	-11.8631		-496	-555.381	-497.253	-511.58
R4E	4	-6.90452	-7.29215	-10.7492	-10.5977	-8.85572	-11.5438		-495.215	-554.283	-496.114	-511.688
R4F	4	-6.00706	-8.46646	-11.6985	-12.3104	-11.918	-11.5683		-493.804	-554.038	-498.405	-513.239
R4G	4	-7.3124	-10.0453	-11.0715	-12.2305	-11.0254	-12.2294		-494.451	-553.226	-498.91	-511.847
R4H	4	-3.81634	-5.69235	-6.87973	-6.99762	-6.90959	-6.3999		-490.269	-550.831	-494.637	-509.092
R4I	4	-7.27952	-9.30214	-12.1102	-11.6088	-10.6111	-12.8281		-494.334	-554.463	-497.69	-514.032
R4K	4	-4.83929	-5.60069	-6.61024	-5.67614	-7.285	-6.37353		-484.68	-547.171	-489.059	-504.82
R4L	4	-5.13409	-7.34692	-9.72747	-9.07244	-9.60287	-10.4385		-492.202	-551.897	-496.854	-514.209
R4M	4	-7.46205	-9.19209	-11.9339	-11.3475	-11.7672	-12.2767		-492.458	-552.988	-497.846	-513.713
R4N	4	-5.38374	-6.92512	-7.22766	-8.39598	-9.47359	-7.53137		-493.154	-553.778	-497.702	-510.979
R4P	4	-5.74765	-8.33404	-9.45788	-9.75685	-11.4955	-9.18447		-493.062	-552.841	-496.811	-511.165
R4Q	4	-4.2702	-5.21435	-6.49583	-6.572	-5.76002	-6.81037		-490.027	-550.2	-495.32	-511.23
R4S	4	-5.13284	-6.55659	-6.88578	-8.90892	-8.16871	-8.47195		-491.224	-551.228	-496.879	-510.609
R4T	4	-5.06114	-6.25023	-7.7887	-8.54248	-7.45038	-8.80005		-490.581	-550.398	-495.785	-510.081
R4V	4	-7.17057	-9.1627	-12.296	-11.1344	-10.0659	-13.2108		-492.468	-551.43	-496.105	-509.809
R4W	4	-7.92738	-10.7507	-13.3915	-12.96	-12.0296	-12.6395		-492.524	-553.451	-498.487	-513.713
R4Y	4	-5.13008	-8.14518	-10.7667	-10.5029	-10.2498	-10.28		-493.176	-553.838	-498.213	-512.418
L5A	5	-4.03577	-7.48068	-10.508	-8.2203	-7.99737	-9.77846		-490.538	-552.425	-495.442	-513.06
L5C	5	-4.09001	-7.67922	-7.49226	-8.82863	-7.87429	-8.4934		-489.357	-552.25	-493.593	-511.061
L5D	5	-13.5383	-11.8557	-18.0654	-15.8269	-16.5502	-19.9216		-498.568	-560.001	-501.457	-518.791
L5E	5	-11.6193	-10.4605	-15.8493	-13.7789	-13.9701	-17.7802		-496.125	-558.264	-499.393	-516.78
L5F	5	-4.16878	-5.23521	-7.58885	-7.13151	-7.59718	-9.11215		-490.414	-553.539	-494.955	-511.741
L5G	5	-7.74582	-10.8928	-13.4176	-12.5647	-11.7021	-14.8625		-492.822	-555.096	-497.443	-513.941
L5H	5	-7.39406	-8.10763	-11.8665	-11.2723	-11.5831	-12.6589		-490.191	-554.729	-494.187	-510.417
L5I	5	-2.70515	-6.13681	-6.90204	-5.57148	-6.8943	-6.35986		-488.747	-549.261	-492.992	-510.328
L5K	5	-10.5628	-10.3382	-13.2112	-11.1678	-14.4714	-14.3903		-488.732	-552.853	-492.296	-508.525
L5M	5	-5.28782	-7.45429	-9.00889	-7.24283	-7.48866	-7.71603		-490.138	-552.499	-494.041	-511.027
L5N	5	-8.62216	-11.3922	-13.206	-13.3893	-14.0638	-14.9625		-491.699	-555.395	-495.339	-511.584
L5P	5	-9.15308	-8.90589	-12.3136	-12.2026	-12.4675	-13.5345		-490.488	-553.694	-495.413	-513.104
L5Q	5	-8.91054	-8.89966	-12.3306	-11.0267	-11.362	-12.6985		-491.444	-554.017	-494.97	-511.806
L5R	5	-9.6342	-8.53727	-10.5494	-9.8659	-13.4887	-12.7144		-489.291	-551.92	-492.869	-509.953
L5S	5	-6.8257	-9.63454	-11.1879	-10.6878	-11.2532	-12.2165		-492.174	-554.742	-496.738	-513.997
L5T	5	-5.07081	-7.86135	-10.021	-8.47946	-9.72368	-10.2387		-489.605	-551.857	-494.187	-511.304
L5V	5	-2.00228	-5.6227	-6.34142	-4.86853	-6.70154	-6.41298		-485.178	-547.353	-491.179	-508.735
L5W	5	-7.3445	-7.85169	-11.4549	-9.7056	-11.068	-13.0365		-492.645	-555.871	-495.247	-511.433
L5Y	5	-4.11815	-6.91851	-9.36899	-8.15375	-9.07415	-11.0882		-490.155	-554.125	-494.368	-511.002
L6A	6	-7.08748	-8.01315	-11.6773	-10.5058	-10.2412	-10.1974		-487.277	-546.649	-492.741	-509.576
L6C	6	-6.30575	-8.67011	-10.6318	-9.42572	-9.86253	-10.6524		-486.264	-546.59	-491.914	-509.424
L6D	6	-10.5471	-12.4294	-14.5168	-13.5507	-13.621	-14.7214		-491.581	-551.831	-496.615	-514.702
L6E	6	-8.96076	-12.3656	-13.8227	-12.2542	-12.7951	-13.4376		-489.212	-549.949	-494.673	-512.251
L6F	6	-4.39894	-3.82707	-6.43028	-3.40227	-6.33106	-8.92646		-483.703	-543.542	-488.432	-507.636
L6G	6	-9.80146	-11.7962	-14.7456	-14.6151	-14.0358	-15.4305		-490.807	-549.894	-493.473	-510.754
L6H	6	-7.88353	-7.82307	-11.1906	-7.75533	-8.17679	-9.88736		-487.508	-547.428	-492.796	-511.04
L6I	6	-3.01697	-2.14821	-5.51875	-5.53139	-5.55184	-2.99923		-481.724	-542.12	-487.081	-504.917
L6K	6	-10.001	-11.3589	-13.6647	-11.1609	-12.9617	-12.9961		-488.473	-547.443	-492.444	-508.857
L6M	6	-6.1457	-5.72743	-7.37198	-6.86797	-8.15907	-6.82886		-486.41	-546.585	-489.496	-507.01
L6N	6	-10.3068	-11.1405	-14.306	-12.5094	-12.7822	-12.1302		-489.002	-549.893	-495.134	-513.135
L6P	6	-12.3158	-10.989	-15.9496	-13.6096	-13.9322	-15.9334		-486.764	-546.14	-492.571	-509.79
L6Q	6	-8.79232	-10.8688	-11.8758	-9.91674	-10.1249	-10.0249		-487.968	-548.334	-492.682	-510.236
L6R	6	-9.24342	-11.1011	-12.0362	-9.96825	-11.6913	-11.8457		-488.394	-546.998	-493.186	-509.915
L6S	6	-9.22606	-10.1066	-13.3579	-11.6692	-12.0503	-11.9822		-489.733	-549.194	-495.562	-512.716
L6T	6	-7.71841	-8.79311	-12.8459	-11.3897	-11.5046	-9.9475		-488.354	-547.896	-495.691	-513.06
L6V	6	-3.45293	-4.67893	-7.79591	-6.28107	-6.72888	-5.00906		-483.5	-542.185	-491.607	-509.048
L6W	6	-8.08048	-9.60053	-9.69076	-7.64591	-11.6778	-13.8287		-485.519	-544.982	-491.176	-509.723
L6Y	6	-4.48411	-4.90985	-7.97503	-5.46474	-7.35875	-10.3572		-483.696	-543.848	-489.061	-508.256
I7A	7	-6.64222	-5.89822	-10.754	-6.32643	-6.03003	-9.25872		-489.8	-550.26	-492.367	-509.66
I7C	7	-6.405	-7.19005	-9.56463	-6.28492	-7.44671	-10.3257		-488.049	-548.991	-491.175	-508.979
I7D	7	-9.32985	-8.18134	-11.5977	-9.47087	-6.20729	-9.42126		-494.276	-554.75	-495.691	-512.726
I7E	7	-7.60334	-6.71505	-10.6055	-8.41427	-6.18532	-9.34191		-491.234	-552.763	-494.633	-511.243
I7F	7	-6.39815	-6.92491	-8.94578	-4.9527	-7.06025	-8.72084		-486.825	-546.689	-489.829	-507.38
I7G	7	-10.2333	-9.20543	-13.8031	-9.34291	-9.17744	-13.4277		-490.562	-551.777	-494.126	-510.793
I7H	7	-5.28501	-4.70181	-8.08567	-4.66487	-4.82219	-8.86494		-485.524	-546.188	-488.492	-504.955
I7K	7	-5.6353	-5.45685	-7.29	-5.66166	-6.12299	-10.5347		-483.368	-545.63	-485.773	-501.434
I7L	7	-3.58702	-4.53586	-4.44608	-3.62544	-3.98527	-5.20603		-483.644	-544.974	-486.245	-502.692
I7M	7	-6.82365	-6.96344	-7.21923	-6.12082	-6.6532	-5.29103		-486.159	-547.275	-488.993	-506.103
I7N	7	-6.95949	-6.64855	-9.85205	-7.56985	-6.67351	-9.58641		-488.646	-550.83	-491.994	-508.669
I7P	7	-9.83887	-7.1167	-11.2995	-5.43659	-6.7216	-12.6901		-489.816	-551.331	-492.286	-509.246
I7Q	7	-5.27648	-4.08413	-6.39715	-5.42991	-4.47189	-8.12698		-486.825	-548.125	-490.344	-506.657
I7R	7	-4.35253	-4.43223	-6.75412	-2.90153	-4.81721	-9.61332		-482.626	-543.612	-484.717	-500.703
I7S	7	-7.02447	-6.37017	-9.52913	-6.63142	-6.11847	-11.2084		-490.079	-551.561	-493.161	-510.386
I7T	7	-5.59929	-5.00911	-7.65536	-4.96778	-5.02336	-7.97108		-487.204	-549.258	-490.889	-507.996
I7V	7	-3.33538	-2.51485	-5.9734	-3.51513	-3.76479	-4.28014		-483.885	-545.509	-486.986	-504.346
I7W	7	-8.25335	-9.32518	-10.5793	-7.67595	-9.52991	-12.8303		-487.796	-547.543	-490.655	-509.02
I7Y	7	-5.72768	-6.67463	-9.81418	-4.08994	-6.75282	-9.64862		-487.1	-546.921	-490.272	-507.622
S8A	8	-7.47282	-8.29539	-12.696	-8.75919	-8.31033	-11.0401		-487.874	-548.717	-490.586	-506.155
S8C	8	-8.6047	-9.45628	-10.9416	-10.0793	-10.0044	-10.353		-488.196	-547.229	-490.69	-508.512
S8D	8	-10.2989	-9.92761	-11.5802	-10.899	-10.8165	-12.2246		-490	-549.733	-492.63	-510.07
S8E	8	-12.87	-12.7922	-16.4787	-11.2553	-12.3816	-14.8629		-491.541	-551.624	-494.445	-511.825
S8F	8	-12.8141	-11.8965	-16.4215	-10.9068	-10.9144	-16.4061		-495.096	-554.765	-494.42	-513.03
S8G	8	-9.58213	-9.44733	-13.781	-11.9979	-10.797	-11.189		-488.202	-548.97	-489.438	-504.563
S8H	8	-11.7978	-10.1655	-11.4597	-9.47424	-10.1427	-12.2295		-491.944	-551.765	-493.128	-510.818
S8I	8	-11.6076	-13.5885	-16.3529	-13.4707	-10.63	-15.6083		-494.053	-552.23	-496.802	-514.504
S8K	8	-15.1855	-13.0271	-17.454	-13.3901	-12.3481	-15.3813		-489.941	-550.436	-492.773	-510.548
S8L	8	-10.4082	-12.0103	-15.0302	-11.1516	-7.47252	-14.6026		-491.91	-548.558	-494.453	-513.223
S8M	8	-12.043	-14.0589	-15.2882	-11.7712	-9.90937	-15.3192		-491.672	-551.017	-494.156	-512.243
S8N	8	-7.14726	-8.54464	-8.4904	-8.15064	-7.93316	-7.60232		-489.296	-548.266	-490.953	-509.373
S8P	8	-7.87631	-10.006	-14.1784	-11.6988	-10.7596	-14.3649		-489.674	-550.784	-492.585	-509.388
S8Q	8	-12.2524	-11.9399	-14.9093	-10.4727	-9.91484	-13.4849		-490.696	-549.878	-493.387	-510.935
S8R	8	-14.3669	-12.2459	-16.6733	-13.0541	-12.0692	-13.7567		-490.009	-550.117	-493.027	-510.652
S8T	8	-4.79045	-7.21453	-8.87107	-8.17704	-6.64537	-7.31142		-491.314	-550.167	-494.097	-511.05
S8V	8	-10.1235	-12.5118	-17.3221	-13.1239	-11.4523	-15.0085		-492.396	-550.692	-495.24	-512.414
S8W	8	-16.0342	-14.3562	-19.4127	-15.6828	-14.794	-18.7259		-496.576	-557.196	-494.571	-513.483
S8Y	8	-13.4553	-12.3976	-14.8498	-13.5414	-12.3379	-15.572		-495.658	-555.821	-493.791	-512.239
D9A	9	-5.5793	-5.02143	-7.41685	-6.711	-5.65547	-6.84163		-485.149	-543.747	-486.443	-504.221
D9C	9	-9.40684	-9.57876	-11.0871	-8.68431	-10.4694	-12.0285		-486.484	-547.666	-494.007	-510.072
D9E	9	-3.89074	-3.27194	-5.30684	-3.19066	-4.51558	-3.82099		-480.868	-544.342	-490.079	-508.652
D9F	9	-10.3684	-10.6826	-13.0074	-9.56251	-10.8202	-13.8328		-489.069	-549.613	-494.248	-511.192
D9G	9	-6.6298	-5.09097	-6.68018	-8.12935	-6.1191	-7.64601		-486.613	-545.077	-487.484	-505.232
D9H	9	-6.33181	-5.47392	-6.95847	-5.07376	-4.74815	-7.5747		-485.588	-546.656	-490.446	-506.914
D9I	9	-10.3222	-9.88712	-12.8812	-10.156	-10.961	-13.2655		-488.066	-550.198	-496.443	-512.979
D9K	9	-6.9441	-4.61224	-8.20173	-6.24917	-5.24	-8.11065		-483.861	-545.679	-491.038	-506.38
D9L	9	-8.38765	-8.38071	-10.1353	-7.86175	-8.99361	-11.3138		-487.849	-548.078	-495.045	-511.766
D9M	9	-9.95896	-10.3821	-12.5116	-9.46173	-11.2869	-12.8108		-486.918	-547.303	-494.122	-510.945
D9N	9	-5.83299	-4.93165	-5.33304	-5.35848	-4.3371	-6.39098		-484.131	-546.054	-488.691	-504.414
D9P	9	-3.5988	-4.37728	-5.56018	-5.52638	-4.7748	-7.11644		-485.079	-546.321	-490.533	-507.883
D9Q	9	-5.11338	-4.19379	-6.87058	-3.72524	-4.33411	-5.85755		-482.58	-543.893	-490.089	-506.711
D9R	9	-5.92776	-3.81393	-7.44996	-4.62028	-4.68104	-7.39767		-484.223	-545.137	-490.492	-505.802
D9S	9	-5.22638	-4.83064	-6.34844	-5.37432	-5.11995	-7.04704		-483.13	-544.215	-487.908	-505.229
D9T	9	-5.83275	-5.07992	-7.15594	-5.23525	-5.55579	-7.4186		-481.877	-545.35	-493.835	-509.48
D9V	9	-9.00621	-7.85355	-11.5075	-8.5457	-9.52437	-11.2114		-486.903	-549.451	-495.55	-511.838
D9W	9	-11.3039	-11.7296	-14.2133	-10.4157	-12.537	-14.6453		-488.322	-548.754	-494.166	-510.987
D9Y	9	-9.23056	-9.43664	-11.3692	-7.96642	-9.29657	-12.0922		-488.01	-548.985	-493.59	-510.245
S10A	10	-6.12465	-7.55706	-6.93817	-4.46472	-5.43843	-7.66732		-487.258	-548.645	-491.31	-508.324
S10C	10	-7.35945	-9.65342	-7.03355	-6.65161	-8.78931	-7.75935		-488.899	-549.736	-491.865	-508.803
S10D	10	-7.55023	-10.3071	-9.35918	-9.82777	-9.9472	-10.3006		-489.675	-551.334	-492.97	-509.282
S10E	10	-8.52485	-11.5496	-10.555	-9.47597	-10.9941	-10.6661		-490.059	-551.447	-493.779	-511.377
S10F	10	-8.07936	-12.4013	-11.3226	-9.91481	-11.926	-13.3569		-490.016	-550.925	-493.151	-510.44
S10G	10	-7.85243	-9.16312	-6.83118	-7.89895	-8.26438	-8.79787		-489.049	-548.651	-492.822	-509.947
S10H	10	-6.81831	-10.607	-10.122	-8.79165	-10.4485	-10.9584		-488.77	-550.446	-491.768	-508.101
S10I	10	-8.21147	-11.2494	-10.7257	-6.87657	-12.2151	-11.6474		-490.218	-551.458	-493.42	-511.486
S10K	10	-9.78348	-11.8257	-11.7006	-10.6328	-11.2102	-12.377		-489.23	-551.322	-492.406	-510.078
S10L	10	-8.1508	-11.9422	-10.7966	-9.18828	-11.6424	-11.4889		-490.415	-551.618	-494.239	-512.06
S10M	10	-9.68629	-13.0737	-12.1307	-9.08069	-13.0287	-12.9817		-490.123	-551.357	-493.185	-511.149
S10N	10	-6.70146	-9.06008	-8.27203	-8.69879	-8.13043	-8.98084		-488.338	-549.786	-492.238	-508.522
S10P	10	-9.72886	-11.7198	-8.75867	-10.0611	-7.99871	-12.7596		-488.912	-551.459	-492.191	-509.756
S10Q	10	-7.26076	-11.0268	-10.982	-9.06448	-10.4642	-10.1015		-489.245	-550.444	-493.097	-510.717
S10R	10	-7.75727	-10.0046	-10.4006	-8.62542	-10.111	-11.2635		-489.15	-550.335	-492.448	-510.325
S10T	10	-5.6659	-7.53502	-7.87429	-5.18956	-7.10865	-7.90657		-488.078	-549.636	-488.613	-506.176
S10V	10	-7.55649	-10.6865	-10.3782	-6.066	-10.772	-10.9729		-489.92	-551.233	-492.623	-509.997
S10W	10	-9.23304	-14.6785	-12.2927	-12.113	-13.9169	-14.9936		-489.956	-551.318	-493.132	-510.608
S10Y	10	-7.87686	-12.562	-11.6884	-9.9947	-11.8141	-13.1801		-489.461	-550.79	-492.725	-509.767
Y11A	11	-3.47397	-4.42188	-3.84073	-3.56254	-4.68802	-4.93983		-484.425	-545.48	-484.323	-500.451
Y11C	11	-3.39065	-6.03495	-4.75278	-4.25597	-6.0137	-5.72903		-483.742	-544.585	-485.423	-502.614
Y11D	11	-4.4012	-4.15464	-4.40775	-3.822	-5.32724	-7.62346		-482.354	-543.407	-481.938	-498.714
Y11E	11	-3.8497	-6.11808	-5.93416	-5.59515	-6.00745	-8.40984		-482.015	-543.646	-483.226	-500.45
Y11F	11	-2.80522	-4.1095	-3.78472	-4.11425	-4.07314	-2.3888		-483.772	-545.725	-487.409	-504.593
Y11G	11	-4.66232	-5.53726	-5.18943	-5.34468	-6.73924	-6.95878		-486.885	-548.129	-488.256	-505.282
Y11H	11	-2.00314	-1.6048	-0.60405	1.05873	-1.47207	-2.37413		-483.476	-545.202	-486.265	-503.06
Y11I	11	-4.77196	-5.94549	-5.85017	-5.6749	-7.04297	-7.28239		-481.85	-543.923	-485.573	-503.797
Y11K	11	-4.94376	-5.14711	-5.29838	-4.66952	-5.29783	-7.92089		-484.989	-547.736	-488.496	-505.534
Y11L	11	-1.75625	-5.07902	-3.59068	-4.61685	-5.04295	-6.71463		-481.473	-544.283	-487.235	-504.61
Y11M	11	-4.09922	-5.90553	-5.96847	-6.14923	-6.45404	-8.32889		-484.208	-546.544	-488.277	-505.264
Y11N	11	-2.6205	-1.853	-1.91057	-2.02092	-4.04259	-3.47809		-483.094	-545.048	-485.242	-502.209
Y11P	11	-7.04068	-7.82986	-7.07997	-5.46013	-6.92082	-8.05091		-484.98	-546.202	-484.955	-500.797
Y11Q	11	-3.05742	-3.96752	-3.56469	-3.21324	-3.93357	-5.2031		-483.36	-545.562	-486.671	-503.742
Y11R	11	-3.55813	-2.40657	-3.15636	-0.715701	-3.67815	-5.00158		-484.281	-546.775	-487.952	-504.88
Y11S	11	-2.53709	-2.95064	-2.80356	-2.7333	-4.58238	-4.12141		-484.54	-545.147	-484.775	-501.004
Y11T	11	0.057821	-2.12053	0.697766	-1.69929	-2.95201	-2.19164		-480.605	-541.373	-482.754	-500.283
Y11V	11	-3.50792	-5.47244	-5.23979	-5.30118	-6.07635	-6.59995		-480.371	-541.367	-483.273	-501.46
Y11W	11	-5.65501	-7.79019	-7.13491	-6.55369	-8.12094	-9.23637		-484.903	-547.122	-488.147	-505.035
D12A	12	-8.90406	-9.77406	-9.96492	-7.03328	-8.48297	-11.4229		-490.85	-552.28	-492.578	-510.247
D12C	12	-8.6013	-15.0619	-12.1614	-9.70149	-11.6817	-11.7349		-490.173	-551.499	-491.955	-509.89
D12E	12	-6.25333	-8.05582	-7.96666	-5.8963	-7.28051	-9.05364		-487.437	-550.385	-490.157	-507.953
D12F	12	-10.4573	-15.3777	-16.2668	-11.2536	-12.2221	-15.0288		-490.971	-551.934	-492.128	-509.675
D12G	12	-11.1927	-14.1236	-12.4572	-10.4469	-11.6291	-13.1998		-490.653	-552.003	-492.727	-510.443
D12H	12	-6.84347	-9.65201	-9.83616	-6.64297	-7.71276	-10.6222		-490.411	-551.206	-491.794	-509.269
D12I	12	-11.6387	-15.9457	-13.3353	-12.4875	-12.5127	-15.0074		-490.453	-551.108	-491.874	-510.403
D12K	12	-10.9141	-13.9558	-12.0452	-10.3241	-10.5805	-14.327		-493.24	-554.145	-494.555	-512.429
D12L	12	-9.9218	-13.9647	-12.0197	-9.77342	-10.8376	-13.6071		-490.144	-551.014	-491.343	-509.634
D12M	12	-10.1982	-15.1673	-14.4149	-10.9878	-11.3969	-15.6567		-491.007	-552.219	-492.406	-510.508
D12N	12	-5.71277	-8.63574	-6.6689	-6.38042	-5.8619	-7.01656		-487.368	-547.996	-489.69	-506.914
D12P	12	-11.0273	-13.7092	-10.9952	-9.2118	-12.4236	-13.3962		-491.548	-553.805	-493.304	-511.664
D12Q	12	-7.55709	-9.61733	-10.0599	-7.26225	-6.90725	-10.9058		-490.797	-552.284	-492.784	-510.895
D12R	12	-9.93679	-13.4013	-11.6325	-9.33975	-10.3709	-12.8549		-493.273	-553.604	-495.043	-513.063
D12S	12	-7.57661	-9.73707	-9.11426	-6.28712	-7.75266	-9.19184		-489.494	-550.404	-492.089	-509.787
D12T	12	-9.88872	-12.073	-10.1908	-8.38621	-9.00826	-11.7895		-490.302	-551.063	-492.604	-510.488
D12V	12	-10.6969	-14.3206	-12.6898	-10.5022	-11.6642	-13.5974		-490.435	-551.329	-492.169	-510.359
D12W	12	-12.0349	-17.1044	-15.5594	-13.4111	-14.0387	-16.9863		-491.888	-552.869	-493.252	-510.678
D12Y	12	-9.40883	-13.6124	-14.3126	-11.0311	-11.157	-13.2695		-490.749	-551.759	-492.119	-509.6
P13A	13	-5.68984	-9.54248	-6.85764	-8.74874	-9.22987	-9.15703		-479.191	-542.944	-487.885	-506.019
P13C	13	-10.3129	-14.703	-13.7965	-10.7209	-13.2136	-15.5768		-486.176	-549.726	-488.846	-505.661
P13D	13	-13.2075	-12.9878	-16.1201	-16.1286	-16.2355	-18.3261		-484.785	-549.194	-488.89	-507.766
P13E	13	-12.4203	-14.9413	-16.156	-14.8189	-16.5843	-17.7103		-484.116	-548.137	-488.21	-506.424
P13F	13	-12.5019	-16.3488	-17.0209	-14.796	-16.1514	-18.9162		-485.458	-550.987	-490.444	-508.821
P13G	13	-8.8751	-13.6138	-11.2379	-11.9002	-13.1519	-13.2703		-484.931	-547.8	-490.62	-508.047
P13H	13	-11.2327	-14.9015	-14.6982	-14.0974	-15.0757	-18.5115		-485.342	-549.764	-490.486	-508.376
P13I	13	-8.02957	-11.1493	-14.038	-11.4282	-11.3426	-12.973		-482.997	-548.47	-484.445	-503.466
P13K	13	-15.096	-16.9609	-16.5818	-15.7411	-17.9788	-18.179		-486.967	-551.119	-491.916	-510.697
P13L	13	-10.9923	-13.0618	-14.1517	-12.5078	-12.9643	-15.3257		-487.214	-551.82	-489.679	-507.906
P13M	13	-12.2647	-15.1236	-16.5595	-14.3351	-15.5525	-17.9847		-484.043	-548.59	-488.431	-506.805
P13N	13	-12.5376	-14.6833	-15.27	-14.6792	-14.6091	-16.735		-485.109	-549.039	-489.793	-508.157
P13Q	13	-12.127	-14.0051	-14.7827	-13.9197	-14.3347	-17.5057		-485.473	-549.733	-489.998	-507.33
P13R	13	-13.6554	-14.9391	-14.6611	-14.4738	-16.1605	-18.3887		-486.737	-551.035	-491.911	-510.326
P13S	13	-7.97839	-11.7287	-10.7026	-10.0743	-11.3192	-12.9605		-481.615	-545.273	-488.984	-507.312
P13T	13	-9.11201	-11.6443	-12.4795	-10.0731	-10.7949	-13.8318		-482.313	-546.079	-487.406	-505.997
P13V	13	-8.24921	-8.39619	-13.0077	-9.49799	-10.9412	-11.89		-481.333	-545.366	-484.597	-503.312
P13W	13	-14.2398	-17.3373	-16.729	-16.7987	-19.6453	-21.9712		-486.796	-551.477	-490.719	-509.742
P13Y	13	-12.4343	-16.3297	-15.9593	-14.5756	-17.633	-19.3705		-484.444	-550.27	-489.763	-508.386
W14A	14	-4.32208	-7.21598	-3.37502	-8.27251	-6.66867	-7.08348		-481.636	-545.274	-488.556	-506.984
W14C	14	-6.8526	-10.325	-6.76739	-9.16476	-9.17385	-10.5468		-482.553	-545.582	-489.384	-507.353
W14D	14	-7.63942	-11.3258	-9.84573	-13.6125	-11.6586	-14.2231		-481.206	-544.823	-486.367	-503.848
W14E	14	-7.62047	-10.9632	-9.86556	-13.1719	-11.28	-14.1333		-481.814	-544.411	-486.655	-504.755
W14F	14	-5.26758	-4.99328	-4.20523	-7.29891	-6.97698	-7.11094		-480.788	-543.82	-486.592	-503.976
W14G	14	-6.35827	-9.03298	-5.59223	-10.3626	-9.22677	-10.144		-485.299	-548.982	-491.263	-508.761
W14H	14	-4.52002	-7.91153	-6.70837	-9.60965	-9.08322	-11.2281		-480.803	-542.955	-486.008	-504.226
W14I	14	-8.23526	-10.9406	-9.26342	-13.0925	-8.63908	-10.5541		-485.15	-547.318	-489.399	-506.828
W14K	14	-8.63865	-12.1016	-8.77969	-13.2021	-10.739	-15.5227		-485.567	-548.185	-490.621	-509.015
W14L	14	-5.85515	-7.81521	-6.67669	-10.8973	-6.65382	-9.50984		-484.077	-545.923	-489.032	-506.264
W14M	14	-8.57722	-9.72559	-7.76266	-12.1192	-9.22973	-11.7229		-483.532	-546.046	-488.252	-505.787
W14N	14	-6.67589	-11.3926	-8.48196	-11.9135	-11.2708	-13.845		-480.058	-542.602	-485.691	-503.305
W14P	14	-9.09617	-12.4849	-9.24102	-13.9022	-11.6903	-12.6266		-485.676	-548.885	-491.328	-510.199
W14Q	14	-6.50137	-9.69343	-7.71869	-11.0468	-9.07576	-12.5945		-483.324	-545.436	-487.825	-505.982
W14R	14	-5.42859	-8.97231	-4.53796	-8.49026	-8.09729	-10.925		-485.411	-547.534	-490.143	-508.624
W14S	14	-6.37914	-9.2809	-5.09056	-10.5117	-8.83065	-10.3119		-481.713	-545.427	-488.026	-506.097
W14T	14	-6.56057	-10.4942	-7.64345	-11.0808	-9.85179	-11.2634		-482.194	-544.988	-488.463	-506.168
W14V	14	-7.31615	-9.08457	-7.66938	-11.2971	-7.93836	-9.57971		-483.579	-545.735	-489.394	-506.745
W14Y	14	-3.28166	-4.44431	-3.32519	-6.16846	-6.58064	-6.10381		-480.736	-543.362	-486.517	-503.672
F15A	15	-5.7199	-11.5349	-10.0223	-10.826	-10.5635	-6.39129		-489.742	-550.35	-495.703	-511.688
F15C	15	-6.84942	-11.6308	-11.3271	-9.13812	-10.3718	-9.17337		-488.659	-549.985	-493.863	-510.925
F15D	15	-8.01699	-14.2668	-11.1459	-15.0655	-14.546	-11.8902		-491.087	-552.467	-495.114	-512.319
F15E	15	-5.68528	-13.1587	-11.8425	-13.4309	-13.1639	-10.8811		-489.332	-551.035	-495.132	-512.317
F15G	15	-7.57701	-14.0647	-13.4639	-13.5341	-13.9506	-10.3692		-488.597	-551.266	-494.809	-511.632
F15H	15	-5.16328	-12.0937	-8.5808	-8.30253	-10.4844	-7.53774		-487.349	-548.099	-492.975	-510.135
F15I	15	-6.0611	-10.4521	-8.85871	-8.21938	-8.52835	-5.59475		-489.292	-550.564	-493.572	-510.618
F15K	15	-6.37229	-14.0025	-10.1403	-9.93087	-13.8823	-8.63703		-489.153	-549.686	-494.382	-511.237
F15L	15	-3.35478	-6.90631	-5.21622	-5.96012	-6.79335	-4.83084		-487.78	-547.918	-492.722	-510.402
F15M	15	-5.17563	-10.1591	-7.7735	-7.44018	-9.03804	-7.11413		-488.373	-549.407	-492.899	-510.121
F15N	15	-7.23647	-13.6918	-10.8081	-12.6739	-13.2831	-9.67425		-489.337	-550.65	-493.901	-511.094
F15P	15	-8.65375	-15.8875	-12.2684	-13.417	-14.1227	-12.558		-489.709	-551.169	-495.066	-511.472
F15Q	15	-5.36556	-11.8122	-9.89469	-8.80012	-11.3995	-7.54283		-488.932	-549.376	-494.256	-511.327
F15R	15	-4.2413	-11.5815	-8.63345	-5.95275	-10.8596	-5.9186		-488.749	-548.501	-494.488	-511.719
F15S	15	-6.76501	-12.3305	-11.0569	-11.8412	-11.8307	-8.78124		-490.064	-551.096	-495.351	-511.901
F15T	15	-4.1636	-11.2736	-9.94903	-9.48859	-11.371	-6.59405		-489.788	-550.565	-494.441	-511.375
F15V	15	-5.33407	-9.51754	-8.98516	-7.84326	-8.19372	-6.05645		-490.091	-550.306	-493.938	-510.885
F15W	15	-5.20453	-10.3673	-6.25455	-6.50728	-9.9201	-9.81504		-485.128	-546.547	-491.636	-508.826
F15Y	15	-4.07098	-9.16806	-6.80392	-7.06719	-6.17029	-6.93343		-482.671	-544.572	-488.595	-506.269
N16A	16	-12.1574	-12.3909	-16.339	-13.7911	-16.3093	-18.3917		-490.673	-553.629	-493.806	-510.729
N16C	16	-12.1946	-13.1001	-15.6507	-6.81215	-14.605	-19.3707		-488.828	-550.519	-492.423	-509.322
N16D	16	-9.61327	-14.2935	-10.2988	-14.4036	-14.3126	-17.6941		-489.027	-550.069	-492.348	-509.077
N16E	16	-13.434	-17.4181	-17.0709	-17.7024	-18.7786	-23.7534		-490.21	-551.619	-493.862	-511.665
N16F	16	-12.8658	-14.9419	-18.6787	-11.3709	-16.2516	-20.3582		-491.783	-553.716	-496.32	-515.248
N16G	16	-12.0422	-12.5921	-16.9921	-14.1561	-16.1247	-19.3134		-489.244	-552.862	-491.113	-508.636
N16H	16	-10.762	-10.9123	-11.5654	-10.9763	-13.3962	-16.0876		-489.27	-551.432	-493.235	-510.326
N16I	16	-13.8862	-14.5301	-18.1541	-14.373	-16.2318	-17.4141		-491.126	-552.324	-495.512	-513.516
N16K	16	-14.8115	-17.3147	-18.5808	-16.421	-18.3101	-18.5031		-490.401	-553.301	-494.625	-512.314
N16L	16	-13.3818	-14.8092	-17.6332	-14.1216	-17.8737	-18.4753		-491.685	-552.626	-496.289	-516.295
N16M	16	-12.8065	-15.7495	-17.3702	-12.7809	-17.2115	-20.3416		-491.392	-553.301	-495.381	-514.49
N16P	16	-14.4649	-11.4941	-19.9981	-9.6577	-19.985	-16.4949		-490.27	-552.949	-493.222	-510.069
N16Q	16	-11.5871	-11.9197	-13.3912	-9.01914	-15.3547	-17.1712		-489.859	-551.933	-493.517	-511.654
N16R	16	-15.4594	-17.6912	-19.91	-16.4468	-19.5086	-21.1044		-490.057	-552.966	-494.15	-511.874
N16S	16	-10.0238	-10.8463	-13.3331	-11.1119	-12.8862	-15.8728		-489.499	-552.235	-492.621	-509.237
N16T	16	-9.59887	-11.8995	-12.8037	-12.7007	-13.6288	-16.7656		-488.978	-551.033	-493.273	-509.764
N16V	16	-13.4563	-13.1631	-18.2303	-14.5011	-16.2841	-20.2869		-489.839	-550.961	-495.387	-512.061
N16W	16	-17.8053	-20.3475	-20.2303	-16.2976	-21.4723	-24.0455		-492.197	-554.87	-496.82	-516.051
N16Y	16	-12.9429	-13.5378	-16.1574	-11.7425	-14.8163	-19.5103		-491.638	-553.494	-495.733	-514.288
L17A	17	-11.6208	-12.3681	-11.4848	-14.3104	-12.9943	-15.8387		-487.764	-549.235	-490.77	-509.085
L17C	17	-12.1516	-13.8885	-12.9324	-13.6879	-11.2163	-15.8717		-487.789	-549.134	-492.101	-510.187
L17D	17	-14.1293	-16.4188	-12.5584	-19.8027	-14.0311	-16.2748		-488.126	-550.549	-490.813	-509.553
L17E	17	-12.6112	-14.5249	-10.1018	-18.5424	-11.5274	-15.5985		-487.237	-549.212	-490.467	-509.326
L17F	17	-9.19274	-9.15736	-12.788	-10.3241	-10.5734	-10.7641		-482.545	-546.975	-488.866	-508.194
L17G	17	-12.8613	-14.594	-13.7778	-17.8856	-13.1073	-18.474		-487	-549.326	-490.618	-508.218
L17H	17	-11.308	-12.7167	-9.72083	-15.0587	-8.97426	-13.4019		-485.028	-547.181	-490.02	-508.645
L17I	17	-7.91855	-5.94224	-8.95868	-9.76078	-8.275	-8.56888		-485.349	-548.01	-489.724	-506.48
L17K	17	-15.0302	-14.6848	-14.1933	-14.4614	-14.3503	-19.5327		-487.662	-550.235	-492.245	-509.959
L17M	17	-7.16931	-8.17716	-9.34389	-7.87276	-9.92716	-11.2652		-485.37	-547.858	-488.173	-506.217
L17N	17	-11.4891	-13.8958	-9.99506	-16.3233	-12.9189	-14.2064		-485.533	-547.791	-489.724	-508.054
L17P	17	-10.9136	-14.6343	-15.8108	-15.6671	-14.1788	-15.5438		-489.268	-552.041	-491.963	-510.312
L17Q	17	-8.95597	-10.7804	-6.20387	-13.1763	-9.63385	-8.83561		-485.098	-548.305	-487.511	-505.582
L17R	17	-13.175	-14.1944	-11.728	-14.8032	-12.5629	-17.0766		-485.732	-548.864	-490.393	-508.437
L17S	17	-11.5955	-13.5856	-11.4471	-16.5449	-13.3149	-15.6485		-487.449	-549.344	-490.923	-508.754
L17T	17	-11.0388	-10.3855	-10.4913	-14.9395	-11.8664	-16.1277		-487.756	-549.163	-491.545	-508.796
L17V	17	-9.9918	-8.43478	-9.91977	-9.57257	-9.93859	-13.4693		-488.857	-549.956	-493.798	-511.219
L17W	17	-14.0068	-14.483	-13.8247	-13.8147	-14.141	-17.3132		-486.031	-549.569	-492.05	-510.238
L17Y	17	-12.4629	-13.0809	-14.9524	-13.3322	-13.6496	-14.7713		-484.165	-548.86	-489.707	-508.476
A18C	18	-9.83111	-10.9846	-11.9635	-10.1067	-8.53759	-10.4642		-488.844	-550.853	-491.307	-508.81
A18D	18	-13.2809	-15.7544	-16.3396	-15.4967	-14.8934	-16.844		-488.899	-549.842	-491.644	-508.958
A18E	18	-13.3713	-15.6656	-15.4609	-14.8617	-15.4675	-17.6694		-489.136	-550.998	-492.501	-510.145
A18F	18	-12.1827	-11.988	-18.3825	-14.9168	-15.3965	-15.9854		-489.262	-551.471	-492.696	-510.522
A18G	18	-8.42859	-8.58714	-8.91477	-9.16229	-8.1442	-9.39427		-489.603	-550.443	-492.12	-509.213
A18H	18	-11.5645	-15.5814	-18.0888	-13.4625	-15.1529	-16.5546		-488.434	-550.311	-490.951	-508.517
A18I	18	-13.8535	-13.297	-15.2188	-15.4182	-14.506	-16.4577		-488.844	-550.899	-492.635	-510.343
A18K	18	-14.2311	-15.7839	-18.3657	-14.743	-17.2512	-16.098		-489.289	-551.98	-492.127	-509.874
A18L	18	-11.764	-11.1191	-16.4521	-14.3333	-14.3902	-15.4946		-489.355	-551.1	-493.009	-510.681
A18M	18	-11.5722	-12.0407	-13.974	-14.2916	-14.6661	-15.0835		-489.061	-551.113	-492.667	-510
A18N	18	-11.9161	-14.3637	-15.3157	-14.6773	-13.7285	-12.9248		-488.149	-550.077	-489.901	-507.466
A18P	18	-12.1842	-11.5427	-12.2348	-9.7724	-11.7483	-15.2993		-488.39	-551.144	-491.032	-508.816
A18Q	18	-11.3953	-14.3183	-14.8602	-13.5231	-14.4281	-15.7878		-488.698	-550.857	-491.526	-509.205
A18R	18	-12.5514	-14.8335	-16.916	-11.6077	-15.0486	-14.6636		-489.017	-551.271	-492.394	-509.951
A18S	18	-6.36527	-7.01545	-6.10645	-6.92973	-4.68881	-5.41165		-485.25	-547.87	-487.476	-505.41
A18T	18	-9.1695	-9.15248	-8.00195	-9.36613	-10.1602	-10.1554		-487.549	-550.488	-490.598	-508.241
A18V	18	-10.6401	-9.83707	-13.422	-11.8593	-12.0531	-13.8829		-488.833	-551.042	-492.54	-510.094
A18W	18	-13.3613	-15.8998	-18.7933	-14.3038	-16.5871	-17.3451		-489.244	-552.258	-492.909	-510.498
A18Y	18	-11.9765	-15.1521	-20.3831	-14.5508	-15.9323	-15.9961		-488.643	-551.374	-491.742	-509.661
V19A	19	-3.49698	-4.48396	-4.93676	-3.42571	-3.22653	-2.85081		-486.961	-548.223	-492.228	-508.875
V19C	19	-5.52097	-7.3321	-9.6865	-6.60183	-6.9193	-6.7675		-484.414	-547.449	-490.438	-507.629
V19D	19	-9.66567	-14.1525	-13.5975	-15.6302	-12.4296	-13.4586		-488.709	-550.552	-494.856	-511.626
V19E	19	-6.92375	-12.4968	-11.54	-13.4294	-10.5937	-12.2716		-488.542	-549.118	-494.569	-511.986
V19F	19	-4.97269	-5.17369	-9.77803	-7.42849	-8.65757	-6.68188		-490.103	-550.863	-495.385	-512.226
V19G	19	-8.25367	-9.72989	-11.4214	-8.75148	-8.7705	-7.04364		-488.842	-550.937	-492.81	-509.762
V19H	19	-7.8959	-12.0203	-12.6978	-13.5968	-11.986	-11.2508		-488.125	-548.778	-493.305	-510.452
V19I	19	-4.56705	-4.41079	-4.47931	-6.32627	-5.72237	-3.92768		-486.377	-546.485	-490.278	-508.035
V19K	19	-8.06681	-13.733	-15.182	-13.2122	-12.3934	-11.2276		-487.387	-547.613	-491.934	-509.33
V19L	19	-2.56235	-2.1635	-5.14888	-5.00921	-6.18701	-4.22432		-486.882	-544.885	-494.51	-512.22
V19M	19	-4.51593	-4.25999	-7.07909	-5.85753	-7.22751	-5.34339		-487.064	-547.386	-494.069	-511.303
V19N	19	-9.08187	-12.5889	-11.9911	-12.9917	-9.99322	-7.48887		-486.723	-548.457	-492.468	-509.357
V19P	19	-11.3729	-14.1703	-12.0011	-14.4519	-12.9076	-13.7109		-488.195	-549.092	-491.6	-509.063
V19Q	19	-6.30133	-10.6362	-11.879	-11.7143	-9.84481	-10.9255		-487.332	-547.662	-493.494	-510.78
V19R	19	-6.38661	-10.5341	-14.0983	-10.389	-11.3898	-9.74403		-487.336	-547.235	-492.131	-509.262
V19S	19	-7.19374	-6.76186	-9.00263	-7.33699	-5.89874	-6.10102		-487.665	-549.034	-493.09	-510.052
V19T	19	-4.19829	-4.62304	-2.74718	-4.20158	-2.52557	-3.44398		-486.668	-547.879	-492.15	-509.048
V19W	19	-7.21918	-10.9217	-13.027	-9.70198	-11.7918	-11.2593		-488.748	-550.387	-495.168	-512.297
V19Y	19	-5.90107	-9.63955	-12.9775	-11.3221	-10.82	-9.21738		-487.837	-548.574	-493.432	-510.678
E20A	20	-12.5705	-14.7173	-13.2415	-14.7087	-17.2451	-18.7143		-489.163	-549.438	-491.65	-507.778
E20C	20	-17.0096	-18.1402	-17.7316	-13.2316	-17.7897	-19.2082		-488.625	-549.991	-492.575	-509.082
E20D	20	-8.30204	-11.5358	-10.3275	-10.4621	-10.8532	-14.866		-487.534	-549.831	-492.311	-508.232
E20F	20	-16.0022	-18.2203	-21.8477	-17.5613	-22.7884	-20.4481		-491.305	-552.6	-498.119	-514.071
E20G	20	-12.6256	-14.8779	-13.9412	-15.6092	-16.7019	-19.5386		-489.576	-550.596	-493.302	-509.414
E20H	20	-14.0903	-16.6704	-18.3034	-17.6605	-19.5231	-20.6061		-487.456	-549.78	-493.259	-509.478
E20I	20	-17.312	-16.5879	-19.7515	-19.529	-21.0442	-20.808		-488.128	-549.026	-495.818	-511.279
E20K	20	-14.2496	-17.629	-17.6305	-17.7674	-17.9759	-21.3978		-487.675	-549.648	-491.275	-507.641
E20L	20	-16.5496	-15.4212	-19.7597	-19.1778	-20.9871	-20.3569		-488.591	-547.563	-496.431	-512.297
E20M	20	-15.5686	-15.6966	-19.4866	-18.0408	-20.952	-20.7115		-487.546	-548.16	-492.628	-508.796
E20N	20	-13.9819	-15.2522	-16.4555	-16.5382	-17.4525	-16.9225		-487.616	-550.701	-492.401	-508.413
E20P	20	-14.8018	-19.2453	-19.5596	-21.7655	-19.0852	-21.3858		-488.424	-549.547	-491.253	-507.737
E20Q	20	-11.7557	-12.0936	-13.3655	-13.7673	-15.1366	-17.385		-484.744	-546.73	-487.655	-504.254
E20R	20	-15.723	-19.8145	-19.7503	-20.3897	-20.4552	-22.9687		-486.25	-547.734	-490.205	-506.705
E20S	20	-13.0729	-13.8137	-14.2157	-16.1027	-17.1047	-17.1521		-487.758	-548.954	-490.416	-506.851
E20T	20	-14.0412	-12.4931	-18.1666	-17.6167	-18.2419	-19.9262		-486.872	-547.951	-492.026	-508.214
E20V	20	-15.2256	-16.0864	-18.3145	-17.3268	-19.7267	-20.328		-487.337	-547.92	-494.439	-509.041
E20W	20	-18.4248	-19.275	-20.7373	-20.5732	-20.0644	-22.2648		-491.629	-552.324	-498.789	-514.317
E20Y	20	-15.4747	-18.2119	-21.4969	-17.1687	-20.9532	-19.6896		-490.951	-552.315	-496.502	-512.325
E21A	21	-8.3872	-10.6552	-10.2536	-6.61349	-10.0247	-11.0174		-487.394	-549.963	-492.648	-510.689
E21C	21	-12.6429	-14.9881	-15.0061	-11.9707	-12.5384	-13.8074		-488.888	-550.999	-493.582	-511.414
E21D	21	-4.19586	-6.10417	-4.57657	-3.01207	-4.8261	-5.33024		-484.483	-545.689	-487.541	-505.873
E21F	21	-12.5618	-16.1272	-17.2901	-13.918	-15.2962	-16.7782		-489.125	-551.876	-494.258	-510.776
E21G	21	-10.0645	-11.9966	-12.2931	-10.3641	-10.9059	-11.8557		-487.421	-548.766	-492.785	-509.973
E21H	21	-7.98635	-9.64888	-8.16237	-9.63631	-9.8717	-10.5284		-486.394	-550.104	-491.695	-508.942
E21I	21	-13.074	-16.2982	-17.8994	-13.9788	-15.2066	-12.7946		-488.926	-551.602	-496.287	-512.775
E21K	21	-11.2423	-12.1359	-14.5765	-13.8721	-11.4959	-14.8921		-487.445	-551.192	-493.912	-511.33
E21L	21	-11.72	-14.2441	-15.5552	-12.635	-13.7347	-15.0356		-488.256	-550.391	-495.138	-511.708
E21M	21	-11.9015	-14.5798	-16.307	-11.6655	-13.5591	-15.0437		-489.083	-551.515	-494.553	-510.831
E21N	21	-8.73311	-9.82196	-10.0991	-9.64708	-9.04876	-8.90771		-485.519	-548.086	-489.965	-507.486
E21P	21	-13.5397	-14.621	-17.8092	-17.5836	-14.42	-17.3757		-489.106	-552.051	-493.793	-511.942
E21Q	21	-7.26518	-7.5296	-8.41873	-8.89854	-7.43473	-10.115		-486.542	-549.48	-491.772	-508.686
E21R	21	-10.3436	-11.7297	-13.3092	-13.5684	-12.496	-15.308		-487.615	-550.288	-494.427	-511.637
E21S	21	-9.2798	-11.0798	-11.5152	-8.76536	-9.76714	-10.7838		-486.433	-549.284	-491.427	-509.385
E21T	21	-9.66783	-10.3706	-11.6454	-8.57027	-9.23131	-8.423		-485.787	-548.928	-491.566	-509.109
E21V	21	-11.4185	-14.5423	-15.9198	-11.1756	-13.8799	-12.2622		-488.814	-550.941	-495.496	-512.147
E21W	21	-13.5025	-14.4707	-15.4747	-13.3761	-15.1114	-18.405		-489.027	-551.656	-493.951	-510.95
E21Y	21	-10.8868	-13.7494	-14.0061	-11.8554	-12.9064	-14.5349		-487.244	-550.21	-492.864	-509.221
C22A	22	-1.23673	-0.849977	-5.41439	-3.06387	-1.75231	-2.58172		-486.612	-547.51	-490.021	-507.063
C22D	22	-4.5973	-7.3572	-9.39715	-7.75651	-5.04788	-8.6951		-485.474	-545.658	-489.74	-508.247
C22E	22	-1.67284	-6.16878	-8.15593	-6.09135	-3.66144	-5.13767		-484.455	-544.666	-489.712	-508.548
C22F	22	-1.71276	-5.71437	-3.46695	-4.08129	-1.90334	-5.5709		-489.43	-551.091	-491.418	-510.152
C22G	22	-4.37189	-1.50275	-8.139	-6.24175	-4.94743	-5.88493		-488.226	-548.771	-491.035	-510.649
C22H	22	-1.5052	-4.8022	-3.0188	-4.48058	-0.968394	-3.27476		-487.92	-548.946	-490.495	-508.801
C22I	22	-5.15691	-7.50607	-8.32892	-7.07901	-7.49775	-7.87124		-488.934	-548.72	-492.123	-509.212
C22K	22	-5.45455	-9.79264	-10.7697	-7.84465	-6.46642	-5.45328		-490.335	-552.01	-491.323	-509.673
C22L	22	-3.84165	-7.10043	-5.64755	-5.93273	-5.05703	-4.651		-488.181	-549.349	-490.189	-507.35
C22M	22	-4.71408	-7.2179	-6.55962	-6.14778	-6.33861	-4.84113		-487.389	-549.49	-488.051	-505.735
C22N	22	-5.24962	-6.2461	-8.16744	-5.78022	-4.46857	-4.91167		-482.162	-545.687	-486.628	-505.282
C22P	22	-8.39404	-7.45972	-12.7134	-12.4075	-8.58985	-9.56797		-488.986	-550.508	-490.605	-509.389
C22Q	22	-3.22096	-6.66586	-5.39631	-5.57985	-3.07618	-2.78187		-484.258	-546.364	-485.832	-505.422
C22R	22	-3.67669	-7.66142	-7.61536	-6.02028	-4.69053	-3.71159		-488.299	-549.364	-491.905	-509.88
C22S	22	-3.30914	-2.02211	-5.28588	-4.07205	-1.65903	-3.109		-485.412	-547.141	-488.751	-506.568
C22T	22	-2.56387	-2.88528	-4.74812	-2.06118	-4.27287	-3.99623		-486.095	-545.484	-490.266	-507.528
C22V	22	-2.83315	-4.422	-5.30436	-4.76992	-5.17401	-5.42958		-487.67	-545.13	-491.542	-508.412
C22W	22	-0.33705	-5.63648	-2.77844	-3.24465	0.618079	-4.19488		-488.469	-550.242	-491.023	-509.099
C22Y	22	-0.0152345	-4.51375	-0.41828	-2.98867	0.451413	-4.89365		-488.852	-550.676	-490.701	-508.824
I23A	23	-4.01531	-8.52258	-8.022	-5.57229	-6.99217	-8.38838		-487.74	-545.033	-493.946	-512.711
I23C	23	-5.65611	-9.91242	-9.1023	-6.09748	-5.75723	-9.35478		-487.271	-547.234	-490.76	-510.28
I23D	23	-11.0759	-16.3546	-19.649	-16.7245	-14.7638	-16.7561		-489.827	-550.755	-497.252	-516.384
I23E	23	-9.61422	-15.3805	-19.3906	-14.7384	-14.5015	-14.9723		-488.708	-549.941	-495.55	-514.039
I23F	23	-4.59728	-7.30441	-8.20784	-6.40631	-8.24675	-7.6621		-488.182	-549.147	-496.089	-513.259
I23G	23	-7.49298	-13.0062	-14.8497	-10.8732	-10.95	-12.6008		-489.791	-548.43	-493.119	-512.057
I23H	23	-8.19172	-13.8743	-15.8598	-14.2469	-12.7786	-14.544		-488.215	-548.647	-495.947	-513.495
I23K	23	-9.91647	-16.2584	-21.1937	-15.8911	-15.887	-17.5165		-489.343	-548.87	-492.648	-510.713
I23L	23	-1.47966	-3.5566	-1.91732	-3.37136	-3.41965	-4.88903		-487.499	-547.405	-491.261	-507.578
I23M	23	-5.01541	-6.11038	-7.23097	-5.91446	-7.22266	-7.84915		-488.305	-547.871	-492.402	-510.877
I23N	23	-10.6816	-15.0118	-17.7944	-14.7987	-13.2486	-15.8756		-489.338	-550.152	-494.417	-513.135
I23P	23	-10.3122	-14.6564	-14.4026	-13.0043	-13.3606	-17.8981		-488.5	-547.628	-493.085	-512.377
I23Q	23	-8.4985	-13.7707	-16.5697	-13.5255	-11.5599	-14.4865		-487.869	-548.035	-494.358	-512.442
I23R	23	-8.13063	-14.8851	-15.0658	-13.7482	-12.7804	-14.7681		-488.806	-547.56	-493.578	-511.292
I23S	23	-7.02756	-12.1542	-13.1811	-9.7912	-10.2508	-13.0419		-487.891	-546.906	-494.059	-512.915
I23T	23	-5.92604	-10.1385	-11.8462	-7.40232	-8.53784	-11.013		-483.347	-543.997	-492.33	-510.602
I23V	23	-3.3165	-4.30719	-6.61924	-2.73942	-4.04148	-3.50563		-481.063	-540.764	-489.916	-508.135
I23W	23	-6.79709	-12.234	-13.565	-11.5716	-12.6882	-12.0554		-487.616	-547.939	-496.842	-514.418
I23Y	23	-5.54122	-10.7474	-11.7127	-10.6381	-11.7625	-10.9958		-487.92	-548.883	-496.346	-514.124
F24A	24	-4.81896	-9.20732	-11.385	-8.41245	-10.4553	-11.718		-487.546	-548.809	-490.929	-506.168
F24C	24	-6.87041	-10.9558	-10.233	-3.97702	-10.2864	-11.3574		-488.953	-550.054	-490.368	-506.172
F24D	24	-9.69155	-13.5819	-17.2276	-16.3974	-12.9363	-16.3107		-487.913	-549.803	-490.953	-506.245
F24E	24	-8.27516	-13.2066	-17.3391	-16.0575	-13.05	-14.5363		-487.263	-548.803	-488.842	-503.977
F24G	24	-5.64709	-12.1542	-14.2547	-11.9462	-12.7788	-14.8634		-486.774	-548.945	-491.076	-506.783
F24H	24	-7.74153	-9.43176	-11.3813	-12.6933	-10.1104	-13.3177		-488.395	-550.005	-489.626	-505.228
F24I	24	-6.3061	-9.08363	-12.2483	-10.321	-9.81806	-11.8719		-491.098	-552.001	-491.413	-505.023
F24K	24	-9.60793	-14.7884	-15.9796	-16.3202	-13.262	-13.2284		-490.72	-552.754	-490.654	-504.831
F24L	24	-3.61626	-3.8047	-4.84336	-8.13663	-5.27611	-6.76232		-488.888	-548.583	-488.072	-503.495
F24M	24	-5.13873	-6.92675	-8.13758	-9.16018	-8.45889	-10.5649		-488.735	-549.758	-489.238	-504.094
F24N	24	-8.98433	-11.6356	-13.9581	-12.337	-12.6256	-14.7398		-489.035	-550.983	-490.97	-506.341
F24P	24	-8.20449	-14.8349	-13.225	-14.9481	-14.7071	-18.0921		-489.91	-551.149	-491.582	-507.111
F24Q	24	-7.54335	-10.2487	-12.9534	-14.3465	-10.7385	-13.326		-488.928	-550.085	-490.091	-504.543
F24R	24	-7.19653	-13.5119	-12.632	-15.5025	-11.6719	-15.1377		-489.374	-550.642	-488.71	-503.152
F24S	24	-5.61913	-10.2615	-12.3942	-8.44494	-11.2806	-14.1748		-487.617	-549.762	-490.868	-506.502
F24T	24	-5.32384	-10.3676	-12.9106	-6.28959	-11.3894	-14.057		-488.975	-550.27	-490.928	-506.512
F24V	24	-5.63178	-9.18092	-12.7314	-8.93502	-10.1113	-11.5197		-491.112	-551.251	-491.139	-505.433
F24W	24	-8.254	-7.33049	-10.528	-13.0653	-9.16279	-11.9098		-487.052	-549.597	-487.254	-503.33
F24Y	24	-5.46451	-5.5429	-6.69073	-6.03547	-6.20547	-7.99136		-485.088	-547.006	-486.16	-503.083
R25A	25	-6.13922	-8.25026	-9.06244	-5.84378	-6.95358	-9.64532		-481.449	-545.325	-487.132	-504.06
R25C	25	-9.19341	-10.9829	-10.015	-8.6986	-9.38208	-11.4325		-485.669	-547.84	-489.396	-506.018
R25D	25	-7.37086	-10.2935	-10.8044	-7.88969	-7.96396	-10.5631		-481.345	-544.122	-486.878	-504.157
R25E	25	-6.03692	-9.04352	-9.47755	-6.42371	-6.81374	-8.35723		-481.52	-544.458	-487.316	-505.039
R25F	25	-10.6208	-12.8673	-12.8215	-12.4424	-10.9199	-13.5428		-486.88	-549.162	-490.789	-507.81
R25G	25	-6.94717	-9.4002	-9.56271	-6.94367	-8.49683	-10.803		-484.413	-547.297	-487.929	-504.791
R25H	25	-6.1366	-7.9841	-8.37622	-7.57977	-6.40842	-8.48076		-484.245	-546.927	-486.098	-503.505
R25I	25	-10.7242	-12.0445	-13.6104	-10.3908	-10.6816	-12.5674		-487.041	-548.788	-491.141	-507.702
R25K	25	-5.60619	-6.9602	-6.86827	-5.32781	-6.01212	-6.80692		-483.55	-546.609	-486.965	-503.882
R25L	25	-8.1321	-9.60705	-9.61617	-8.32893	-8.55841	-10.3818		-485.478	-546.854	-489.955	-507.343
R25M	25	-9.71447	-10.5379	-11.6796	-9.02384	-10.1462	-11.6168		-485.881	-547.864	-490.085	-507.089
R25N	25	-6.92899	-8.08807	-8.61166	-6.65664	-6.8874	-9.05708		-481.115	-544.625	-483.971	-500.814
R25P	25	-8.8999	-13.0601	-13.6059	-8.68841	-11.1648	-12.9276		-484.94	-548.19	-489.967	-506.96
R25Q	25	-5.09842	-6.84332	-7.21139	-6.06429	-5.29363	-6.80005		-481.802	-544.78	-487.233	-504.383
R25S	25	-5.86533	-8.32511	-8.05299	-5.43619	-7.10078	-9.88403		-482.513	-545.824	-485.421	-502.768
R25T	25	-5.88293	-8.18199	-8.09824	-5.62019	-6.94566	-9.65055		-483.945	-545.472	-486.004	-502.41
R25V	25	-9.29155	-10.5477	-12.6773	-8.74932	-9.64749	-12.271		-485.95	-547.108	-490.385	-506.918
R25W	25	-10.1634	-12.4688	-12.6641	-11.4213	-11.2541	-13.7578		-486.718	-548.809	-490.295	-507.49
R25Y	25	-9.64799	-11.6315	-12.0375	-10.4748	-9.87593	-12.8257		-485.968	-548.203	-488.994	-506.189
Q26A	26	-4.34127	-5.06501	-4.85685	-5.48087	-4.97547	-5.67799		-482.491	-544.464	-490.453	-507.456
Q26C	26	-6.32985	-8.48585	-6.19967	-7.53341	-7.67691	-8.71754		-485.302	-546.847	-491.059	-508.721
Q26D	26	-3.80049	-3.69306	-6.19367	-4.27257	-3.99893	-6.0244		-482.089	-542.947	-486.491	-505.606
Q26E	26	-3.43864	-2.97076	-4.02276	-3.33274	-3.13699	-4.57498		-481.906	-543.487	-486.16	-503.816
Q26F	26	-6.58275	-9.47404	-7.98583	-9.36598	-7.80752	-10.6561		-486.892	-546.932	-492.416	-509.698
Q26G	26	-4.19437	-6.02481	-6.26976	-5.28529	-6.11782	-6.58709		-485.238	-544.841	-491.183	-509.716
Q26H	26	-2.79925	-4.22448	-3.46389	-4.45014	-4.29377	-5.352		-484.141	-543.032	-488.179	-506.499
Q26I	26	-7.8021	-9.75827	-7.90065	-9.74408	-8.76504	-9.284		-486.024	-548.142	-492.201	-509.755
Q26K	26	-4.85596	-5.8306	-5.36319	-5.04137	-5.29414	-5.18401		-487.031	-549.368	-489.621	-506.97
Q26L	26	-5.7819	-8.06924	-5.74179	-8.00214	-6.61578	-7.62928		-487.047	-547.793	-491.437	-509.413
Q26M	26	-7.14968	-8.85295	-6.75655	-8.84754	-7.98054	-9.22655		-486.545	-548.125	-491.271	-508.499
Q26N	26	-2.87531	-4.34349	-4.87893	-3.89756	-4.31434	-5.10897		-483.641	-543.653	-486.683	-504.847
Q26P	26	-10.5099	-10.1695	-11.8716	-10.4075	-10.2769	-10.4009		-485.385	-546.882	-491.455	-510.006
Q26R	26	-3.94915	-5.03814	-4.25717	-4.60927	-5.21548	-4.03268		-485.888	-547.162	-490.45	-508.11
Q26S	26	-3.78641	-4.51694	-3.24019	-4.49014	-4.45866	-5.02681		-481.447	-543.948	-490.524	-507.109
Q26T	26	-3.89772	-4.37144	-3.17487	-4.88468	-4.62592	-5.88405		-481.614	-543.959	-491.078	-508.348
Q26V	26	-5.90413	-7.48346	-6.5348	-7.91038	-6.96569	-8.01572		-485.028	-547.079	-492.81	-509.878
Q26W	26	-8.15535	-11.184	-9.18933	-10.702	-9.49142	-11.4465		-486.322	-547.373	-491.739	-509.503
Q26Y	26	-5.75981	-8.28322	-7.11697	-7.73168	-6.93082	-9.59234		-485.746	-547.048	-491.374	-508.572
M27A	27	-2.73004	-3.96479	-9.43061	-5.31803	-4.25808	-6.68279		-488.865	-551.231	-491.17	-506.861
M27C	27	-4.16092	-6.90712	-11.5803	-6.95867	-7.28125	-8.22163		-489.566	-551.836	-492.411	-507.191
M27D	27	-5.24326	-9.57116	-17.2983	-10.4623	-8.97549	-10.4383		-490.938	-554.955	-492.432	-508.579
M27E	27	-3.91581	-7.5492	-14.7035	-9.22952	-7.41963	-9.71392		-490.831	-554.2	-491.993	-508.596
M27F	27	-5.19246	-7.49426	-10.4329	-6.37565	-6.58192	-8.42017		-489.527	-551.601	-489.184	-506.602
M27G	27	-5.97656	-9.33256	-15.1641	-9.54934	-8.96563	-10.5564		-490.646	-552.984	-493.17	-506.943
M27H	27	-5.4011	-7.63424	-13.2605	-9.84561	-6.3456	-10.3904		-490.104	-553.784	-490.817	-507.095
M27I	27	-3.99057	-3.87556	-8.76715	-5.25902	-6.40981	-6.38493		-489.106	-551.328	-489.369	-503.908
M27K	27	-6.22318	-6.40254	-14.3474	-9.62526	-5.33306	-10.185		-490.314	-553.388	-490.446	-506.2
M27L	27	-2.16049	-2.30393	-5.6435	-2.61779	-3.54932	-4.02634		-486.562	-548.687	-485.37	-501.156
M27N	27	-5.60315	-8.23948	-13.6956	-9.73778	-7.66874	-8.62177		-490.384	-553.576	-492.664	-507.456
M27P	27	-5.23878	-9.49822	-17.3363	-8.89475	-11.7215	-12.2577		-490.593	-554.396	-492.447	-507.214
M27Q	27	-3.40457	-4.8828	-10.2017	-7.26117	-4.50089	-7.86133		-488.525	-552.659	-489.866	-506.519
M27R	27	-5.15474	-6.02671	-13.3646	-9.25301	-6.06236	-11.3943		-490.243	-553.615	-490.639	-506.542
M27S	27	-3.62072	-5.72197	-8.86267	-7.34515	-6.70324	-8.42774		-490.091	-552.16	-491.658	-507.3
M27T	27	-1.94615	-3.82021	-8.22275	-5.44167	-5.97161	-6.26329		-489.028	-552.334	-491.419	-505.322
M27V	27	-2.83285	-2.11338	-8.95864	-4.19885	-5.0312	-5.08143		-489.526	-552.856	-490.965	-503.959
M27W	27	-6.0426	-8.89669	-13.3642	-8.32412	-6.67514	-11.5377		-490.201	-552.19	-487.965	-507.268
M27Y	27	-5.64714	-8.0371	-13.6244	-9.02759	-6.96349	-10.4418		-489.989	-552.833	-488.464	-506.482
P28A	28	-6.32807	-7.40963	-7.55087	-5.70665	-6.1125	-5.11363		-487.197	-548.587	-491.033	-508.302
P28C	28	-9.40586	-13.4642	-13.0554	-10.8117	-9.96886	-9.25242		-490.742	-551.566	-493.647	-510.509
P28D	28	-2.24459	-5.41157	-5.79074	-4.53798	-3.33301	-3.31949		-486.686	-547.731	-490.587	-507.874
P28E	28	-4.23995	-7.38388	-8.21541	-6.11142	-4.97588	-5.77282		-486.672	-547.827	-490.518	-508.703
P28F	28	-10.8375	-14.4894	-14.5182	-11.3905	-10.8854	-10.9419		-491.677	-552.454	-496.28	-512.355
P28G	28	-7.26133	-9.39515	-8.93953	-6.68575	-6.64921	-5.50831		-488.23	-548.822	-493.335	-510.051
P28H	28	-7.94991	-10.5587	-10.8847	-8.3353	-8.20162	-7.44649		-489.831	-550.114	-493.396	-510.347
P28I	28	-9.63257	-12.4193	-13.2228	-10.3209	-9.70041	-9.53671		-490.589	-552.91	-495.649	-511.952
P28K	28	-7.23	-9.41161	-10.6248	-7.5447	-7.20197	-8.01463		-487.986	-550.662	-491.399	-507.713
P28L	28	-8.22474	-10.7056	-11.352	-8.93523	-8.49045	-7.84056		-490.12	-551.288	-494.946	-511.387
P28M	28	-9.87841	-12.4713	-12.948	-10.2027	-10.7396	-9.51278		-490.974	-552.508	-495.137	-510.973
P28N	28	-5.89741	-8.62178	-8.98047	-6.53216	-6.41215	-5.82393		-488.729	-550.88	-492.366	-508.989
P28Q	28	-6.29145	-8.35378	-9.41744	-6.95254	-6.4385	-6.23722		-488.202	-549.378	-492.229	-509.245
P28R	28	-7.70094	-10.0081	-11.3692	-8.58406	-8.36237	-8.471		-489.3	-550.416	-492.55	-509.333
P28S	28	-6.49077	-8.14346	-7.82628	-5.41538	-5.87704	-4.89364		-487.928	-548.813	-491.534	-508.516
P28T	28	-7.39657	-8.88456	-9.09421	-6.17915	-6.65035	-5.72556		-489.165	-550.013	-493.568	-510.773
P28V	28	-8.5202	-10.4649	-11.9722	-8.40414	-8.32391	-8.08051		-489.901	-551.601	-494.497	-510.701
P28W	28	-12.4729	-15.9204	-16.0996	-13.464	-11.545	-12.2728		-491.381	-551.74	-495.478	-512.058
P28Y	28	-10.6911	-14.7293	-15.1773	-11.3333	-11.0116	-10.9811		-491.923	-552.707	-495.604	-512.026
A29C	29	-7.68241	-10.3115	-9.67013	-8.86479	-9.07139	-9.06245		-489.316	-550.539	-491.24	-509.456
A29D	29	-3.36465	-4.80541	-5.96028	-4.74261	-5.02832	-5.52868		-487.545	-549.698	-492.301	-511.044
A29E	29	-2.59539	-3.57137	-5.03224	-3.43696	-3.66858	-4.58632		-486.677	-548.44	-491.766	-510.284
A29F	29	-7.28043	-8.02354	-7.35	-7.92566	-6.74311	-7.48136		-487.918	-550.898	-492.351	-509.408
A29G	29	-5.41271	-6.60149	-6.23705	-6.29606	-6.25818	-5.18858		-486.592	-548.405	-491.621	-508.638
A29H	29	-6.25862	-7.13031	-7.62553	-7.26144	-7.35279	-7.16998		-485.655	-548.441	-490.739	-508.874
A29I	29	-6.58635	-6.23706	-6.55788	-6.51636	-6.86866	-6.91353		-488.031	-550.596	-492.966	-510.349
A29K	29	-5.12901	-5.70595	-6.59107	-5.81427	-6.12809	-6.25475		-484.644	-546.729	-492.826	-509.799
A29L	29	-4.12959	-4.66696	-4.07425	-4.87425	-5.21557	-4.9531		-486.288	-548.29	-494.317	-510.238
A29M	29	-6.65989	-6.93119	-6.10928	-6.70978	-7.74201	-7.2513		-487.582	-549.482	-492.472	-509.818
A29N	29	-5.81825	-7.26735	-7.51585	-6.79407	-7.1105	-7.11305		-487.495	-549.911	-490.825	-509.653
A29P	29	-3.70516	-3.97578	-4.27317	-5.30813	-5.61299	-4.81626		-483.602	-545.543	-487.64	-505.064
A29Q	29	-4.48012	-5.1624	-5.67053	-5.33185	-5.39873	-5.48141		-485.372	-547.54	-491.594	-509.535
A29R	29	-5.22257	-5.9061	-6.8799	-6.52812	-6.70732	-6.00455		-484.174	-545.842	-492.569	-509.819
A29S	29	-4.8142	-5.39108	-5.44907	-5.59847	-5.47468	-4.95488		-485.112	-547.13	-488.036	-506.357
A29T	29	-4.88887	-5.70146	-5.72834	-5.28646	-5.76037	-5.48452		-486.361	-548.579	-490.819	-508.803
A29V	29	-4.96158	-4.47926	-5.03319	-4.59943	-5.10685	-5.03477		-486.844	-549.219	-491.604	-508.804
A29W	29	-8.77602	-10.0413	-9.33911	-9.66548	-10.2666	-9.34894		-488.216	-551.122	-493.65	-510.535
A29Y	29	-7.75153	-8.66073	-9.46041	-8.91871	-8.86919	-9.3417		-487.839	-551.344	-492.536	-509.274
T30A	30	-4.53395	-3.44729	-2.73575	-2.91134	-3.09544	-2.97344		-483.121	-544.149	-489.356	-508.651
T30C	30	-7.4429	-8.58845	-6.59468	-7.21151	-7.23733	-6.86517		-486.898	-546.46	-490.688	-510.491
T30D	30	-0.42628	-1.58923	-1.33767	-0.805148	-0.126341	0.133602		-482.767	-542.812	-487.337	-507.062
T30E	30	-1.43713	-1.53548	-0.447817	-0.241413	0.0918879	-0.0640812		-484.68	-545.6	-490.727	-508.918
T30F	30	-8.16709	-9.42647	-7.84245	-7.94809	-8.66415	-8.81335		-486.662	-548.38	-492.217	-511.075
T30G	30	-2.29671	-2.79425	-1.49066	-2.08567	-1.42862	-0.781421		-481.925	-541.412	-489.551	-508.946
T30H	30	-4.21173	-4.85846	-3.70371	-3.87541	-3.34845	-3.57729		-482.341	-544.414	-490.124	-509.221
T30I	30	-9.30139	-9.32168	-7.77753	-8.14287	-8.43577	-8.73712		-486.761	-548.185	-492.138	-510.126
T30K	30	-6.26006	-5.59935	-3.98384	-4.31046	-4.02325	-4.39784		-482.941	-544.64	-489.58	-509.036
T30L	30	-7.6272	-7.40299	-5.94141	-5.83469	-6.86629	-6.80618		-486.259	-547.47	-492.626	-510.94
T30M	30	-8.18154	-7.59521	-6.97152	-6.7721	-7.30961	-7.28688		-486.572	-547.707	-491.541	-511.195
T30N	30	-3.25144	-3.80652	-3.51777	-3.12099	-2.11089	-2.05513		-481.872	-543.112	-487.271	-507.775
T30P	30	-6.56473	-7.5366	-5.97661	-4.74782	-5.41853	-4.99689		-484.875	-545.885	-490.881	-510.283
T30Q	30	-4.3029	-3.65108	-2.36111	-2.84282	-2.15796	-2.4328		-483.645	-544.663	-490.235	-509.663
T30R	30	-5.93596	-5.66459	-4.70881	-4.73414	-5.22113	-4.78542		-483.345	-544.365	-489.939	-509.443
T30S	30	-3.17891	-3.20648	-3.21139	-2.86326	-2.5856	-2.0671		-483.652	-545.201	-488.012	-505.046
T30V	30	-7.52216	-7.19306	-5.32762	-6.26707	-6.51347	-6.61758		-485.613	-546.527	-490.855	-509.269
T30W	30	-8.46525	-9.06092	-7.70338	-7.1127	-9.23452	-8.06061		-486.786	-547.981	-492.215	-510.18
T30Y	30	-7.12478	-8.66256	-6.86896	-6.89347	-7.50688	-7.74214		-485.913	-547.929	-491.973	-510.836
Q31A	31	-3.52711	-6.56515	-8.23333	-4.47094	-4.44668	-6.06846		-485.364	-544.654	-488.846	-504.521
Q31C	31	-6.11811	-9.55874	-11.0861	-7.30116	-7.24889	-9.4098		-486.565	-547.055	-490.242	-506.106
Q31D	31	-0.173215	-5.61773	-6.30228	-3.38017	-1.12899	-5.33019		-486.157	-545.883	-489.419	-506.271
Q31E	31	0.894012	-2.66987	-3.21494	-1.85742	-1.26606	-2.62408		-483.823	-544.773	-487.976	-505.058
Q31F	31	-8.50457	-13.0759	-13.1779	-10.2809	-9.75623	-12.3777		-486.918	-548.119	-491.594	-504.18
Q31G	31	-3.0717	-7.90102	-7.22308	-5.19661	-2.90254	-7.06333		-489.147	-548.143	-491.388	-506.499
Q31H	31	-5.30995	-7.90771	-7.91126	-5.74976	-5.01074	-7.64312		-484.732	-545.358	-487.166	-501.849
Q31I	31	-7.82969	-11.5914	-13.1725	-9.12444	-10.1649	-11.0997		-488.885	-551.66	-491.733	-506.859
Q31K	31	-6.09567	-7.73134	-8.54054	-5.71756	-5.54758	-7.79816		-487.158	-549.85	-486.479	-502.651
Q31L	31	-6.93701	-9.98274	-9.61632	-7.51866	-8.30703	-8.81618		-486.491	-548.578	-490.372	-506.327
Q31M	31	-7.71361	-10.3214	-10.5857	-7.67468	-8.54541	-9.55144		-485.837	-547.941	-490.725	-505.967
Q31N	31	-4.55896	-8.67101	-8.41513	-5.73941	-4.44316	-7.86027		-486.56	-547.238	-488.692	-503.687
Q31P	31	-4.78015	-10.945	-12.3236	-7.08975	-6.57236	-9.60848		-487.001	-547.389	-490.365	-505.84
Q31R	31	-5.6694	-6.71289	-8.40988	-5.44125	-5.95791	-7.35325		-488.525	-549.373	-487.61	-504.267
Q31S	31	-2.6138	-6.25732	-7.64159	-3.99728	-3.94456	-5.78102		-485.117	-544.737	-487.821	-504.405
Q31T	31	-3.71232	-5.73952	-9.30997	-4.62997	-5.15021	-6.66243		-485.742	-547.322	-487.824	-505.532
Q31V	31	-5.93464	-9.24568	-11.1271	-6.87096	-8.40646	-9.15166		-488.299	-549.751	-489.455	-506.361
Q31W	31	-8.79209	-12.5261	-13.9542	-9.8024	-9.91367	-12.1927		-486.92	-547.075	-491.622	-506.941
Q31Y	31	-7.63911	-11.8852	-12.501	-8.90401	-8.20565	-11.4612		-485.623	-546.669	-490.524	-501.721
R32A	32	-2.25103	-3.77092	-13.6452	-1.89741	0.200349	-10.2207		-492.761	-553.534	-493.384	-512.084
R32C	32	-4.0257	-4.15629	-11.9056	-4.40081	-0.954383	-9.86881		-493.209	-555.499	-494.176	-512.155
R32D	32	-4.48744	-4.41659	-13.9885	-0.353579	-1.05405	-11.9797		-495.936	-557.364	-496.703	-514.453
R32E	32	-4.90045	-4.95904	-15.3478	-1.83085	-1.62503	-11.5638		-494.272	-556.114	-495.658	-513.848
R32F	32	-7.54124	-7.34118	-12.5991	-7.3943	-5.13749	-13.1731		-491.873	-554.561	-497.313	-514.009
R32G	32	-3.49335	-4.86025	-14.1819	-3.56492	-2.47513	-11.0354		-492.708	-554.3	-493.887	-512.897
R32H	32	-5.13003	-4.23052	-9.05412	-2.2417	-3.29	-8.41043		-485.739	-548.077	-490.581	-508.963
R32I	32	-5.30501	-5.37899	-15.2112	-7.16364	-2.40566	-12.8401		-494.533	-557.643	-497.731	-513.596
R32K	32	-3.72773	-5.60439	-11.0702	-4.17139	-4.06115	-7.38451		-483.967	-547.295	-487.364	-503.725
R32L	32	-5.42411	-5.83242	-12.8854	-6.29073	-3.05718	-11.0571		-493.137	-555.572	-498.412	-513.319
R32M	32	-6.41445	-6.30603	-15.1521	-6.24071	-3.71098	-12.0724		-492.65	-555.155	-496.039	-513.52
R32N	32	-5.02694	-4.11424	-11.9734	-2.76078	-3.29014	-9.98254		-490.533	-552.995	-492.339	-511.2
R32P	32	-1.3584	-2.31942	-13.8867	-1.64611	-1.80912	-9.78628		-492.784	-554.702	-494.74	-512.124
R32Q	32	-4.45119	-4.17034	-9.69192	-0.702628	-1.97943	-7.17096		-490.776	-552.984	-493.421	-511.871
R32S	32	-2.82042	-2.08787	-12.4355	-0.778242	-0.107877	-9.52734		-492.466	-554.346	-493.228	-512.506
R32T	32	-2.23814	0.194588	-13.3949	-2.09508	0.73051	-9.52613		-492.181	-554.792	-493.774	-512.184
R32V	32	-3.97878	-3.04416	-14.4421	-5.04781	-0.90203	-11.767		-492.853	-555.549	-495.569	-511.516
R32W	32	-8.51739	-7.10248	-14.33	-7.8353	-5.49905	-13.4094		-491.658	-554.523	-497.82	-513.323
R32Y	32	-7.51125	-5.16211	-11.288	-5.75566	-4.15194	-12.4996		-490.349	-553.277	-494.578	-511.946
V33A	33	-4.38022	-5.20347	-9.11854	-6.95807	-4.64692	-7.53681		-490.738	-550.842	-489.781	-509.012
V33C	33	-2.48772	-6.54483	-7.25305	-8.63089	-3.11581	-8.30923		-487.061	-548.004	-489.686	-508.642
V33D	33	-8.46919	-9.547	-15.7482	-10.9387	-6.50214	-11.7769		-492.242	-552.411	-494.899	-513.046
V33E	33	-8.52563	-9.98652	-16.4088	-9.90027	-6.98269	-10.6509		-492.828	-553.987	-493.387	-512.752
V33F	33	-6.28546	-8.71079	-7.92622	-9.10617	-7.19011	-6.77173		-489.04	-549.729	-491.732	-510.945
V33G	33	-6.2076	-8.45445	-12.6756	-10.2525	-6.87288	-10.5182		-490.857	-550.738	-491.504	-510.547
V33H	33	-7.25309	-9.64068	-13.0386	-9.50091	-6.96568	-8.97338		-489.889	-551.42	-492.104	-511.1
V33I	33	-2.84612	-4.75429	-4.77206	-4.13293	-4.2967	-3.51596		-486.927	-548.794	-489.168	-505.424
V33K	33	-9.27777	-12.5012	-15.3463	-11.8428	-8.94669	-11.4787		-493.181	-554.167	-492.442	-510.403
V33L	33	-5.194	-5.32205	-7.77497	-5.07225	-4.93311	-3.56867		-491.055	-551.476	-490.72	-509.519
V33M	33	-6.25241	-7.13299	-9.68947	-6.8491	-6.78352	-6.21411		-491.412	-552.36	-491.389	-509.807
V33N	33	-6.99056	-9.91438	-13.2505	-10.2045	-7.21675	-10.7409		-490.44	-551.942	-492.482	-511.225
V33P	33	-8.14757	-7.72918	-14.1928	-11.2279	-5.85695	-7.74896		-491.56	-551.95	-491.197	-510.472
V33Q	33	-7.7658	-9.88388	-14.5689	-8.93815	-6.90556	-8.88188		-492.028	-552.747	-491.859	-511.135
V33R	33	-7.63248	-11.0976	-12.7563	-10.1325	-7.59195	-8.11038		-491.333	-552.152	-492.175	-510.437
V33S	33	-3.47745	-8.36091	-11.3846	-8.78547	-5.21283	-9.8031		-491.098	-552.084	-491.129	-510.439
V33T	33	-2.81798	-7.07657	-9.13968	-7.00645	-3.94074	-7.01702		-486.185	-548.481	-488.411	-508.74
V33W	33	-7.87165	-10.2757	-12.6058	-10.0691	-6.40638	-9.13078		-489.25	-550.566	-491.767	-512.088
V33Y	33	-6.15434	-8.31725	-6.3268	-9.29891	-6.10542	-5.8144		-488.708	-550.125	-488.668	-510.405
L34A	34	-9.73254	-9.25247	-10.4906	-9.62205	-8.60227	-6.44012		-489.509	-551.457	-492.145	-509.674
L34C	34	-8.99855	-9.16209	-11.9963	-9.87574	-2.29989	-9.30429		-487.637	-550.744	-490.619	-508.701
L34D	34	-14.9796	-16.1668	-21.2619	-15.608	-11.7967	-16.5908		-492.27	-554.586	-493.993	-511.713
L34E	34	-14.8907	-15.9483	-20.2843	-14.0329	-12.1727	-17.3845		-491.465	-554.13	-493.304	-511.05
L34F	34	-5.50764	-5.17144	-7.83071	-7.18961	-7.97592	-7.73331		-492.169	-553.513	-494.598	-510.774
L34G	34	-10.975	-12.4473	-14.5754	-12.4305	-10.0165	-11.0247		-490.239	-550.918	-492.556	-510.435
L34H	34	-12.7242	-12.7176	-17.0261	-11.8135	-9.91291	-14.2218		-491.156	-553.677	-492.952	-510.532
L34I	34	-8.83687	-6.04844	-7.77469	-7.23414	-5.36122	-6.41615		-489.816	-552.444	-493.061	-509.844
L34K	34	-16.12	-15.5923	-21.6433	-14.2156	-12.5623	-16.9501		-489.238	-552.232	-491.667	-508.938
L34M	34	-6.50138	-7.02283	-8.68055	-7.0318	-7.30107	-3.86268		-489.431	-551.785	-492.609	-509.702
L34N	34	-14.3242	-14.8307	-18.9796	-13.8084	-10.7488	-14.3578		-490.14	-552.354	-492.434	-509.961
L34P	34	-13.4307	-8.87039	-12.7264	-12.3634	-11.7725	-15.4179		-489.533	-551.092	-492.529	-509.911
L34Q	34	-12.7611	-12.9363	-17.3633	-10.883	-9.86516	-13.3326		-490.154	-552.725	-492.423	-509.882
L34R	34	-13.6979	-14.1544	-17.6716	-11.5542	-8.98752	-12.9049		-489.032	-551.844	-491.154	-508.421
L34S	34	-11.9654	-12.6591	-14.9288	-12.0122	-9.38987	-11.3547		-490.363	-552.255	-492.803	-510.449
L34T	34	-11.7119	-11.0029	-13.1444	-10.5117	-9.6586	-9.80769		-489.205	-552.008	-492.134	-509.733
L34V	34	-8.85428	-6.34528	-7.88738	-6.44002	-5.54799	-5.90146		-489.438	-552.026	-492.52	-509.723
L34W	34	-10.3093	-11.2895	-14.7818	-10.2398	-9.91399	-12.8723		-492.092	-554.062	-493.84	-510.643
L34Y	34	-9.92706	-8.27787	-13.4047	-10.0712	-9.05947	-11.5889		-492.895	-554.819	-494.617	-512.051
F35A	35	-9.14539	-10.6441	-13.5212	-14.9863	-11.1683	-8.04463		-488.831	-547.83	-486.676	-504.422
F35C	35	-8.16426	-8.68333	-11.7543	-11.2874	-9.96855	-9.471		-487.926	-547.129	-488.594	-505.854
F35D	35	-13.7597	-16.6144	-17.649	-18.5387	-14.5348	-19.8059		-490.382	-550.41	-489.793	-508.017
F35E	35	-12.6987	-15.98	-15.8118	-18.5725	-15.1641	-18.0622		-489.63	-549.956	-490.107	-508.705
F35G	35	-11.3009	-13.3359	-14.8113	-16.1637	-13.8272	-13.2454		-488.615	-546.732	-487.998	-505.46
F35H	35	-9.44788	-11.6214	-10.3983	-12.5036	-11.7038	-13.703		-486.07	-545.182	-485.968	-503.11
F35I	35	-7.47138	-7.71795	-10.8188	-13.0445	-11.1244	-8.89676		-487.148	-548.017	-494.702	-511.27
F35K	35	-12.6348	-14.3762	-16.2134	-18.7711	-15.8465	-18.0326		-486.814	-547.461	-487.285	-505.97
F35L	35	-4.15343	-4.13446	-8.15929	-9.70551	-6.84034	-6.66314		-483.427	-544.296	-488.005	-504.41
F35M	35	-4.75113	-5.74555	-7.37923	-10.9486	-8.77931	-4.23991		-484.965	-545.507	-488.48	-505.403
F35N	35	-12.1216	-13.807	-12.8098	-16.2588	-13.2832	-14.2304		-488.663	-548.725	-487.918	-505.419
F35P	35	-12.7712	-12.9177	-13.851	-17.9644	-13.7655	-15.3921		-489.733	-548.936	-489.94	-507.697
F35Q	35	-10.4463	-11.7682	-10.8668	-15.6412	-13.1226	-14.4604		-487.414	-547.548	-488.437	-506.417
F35R	35	-9.76526	-14.7515	-12.9998	-16.8552	-14.6218	-16.6664		-486.311	-546.432	-486.929	-504.995
F35S	35	-9.99757	-12.583	-12.4944	-14.765	-11.0094	-12.2985		-488.44	-548.311	-487.116	-505.185
F35T	35	-9.127	-10.906	-13.0107	-15.0423	-12.1629	-11.0086		-487.927	-548.841	-490.441	-507.671
F35V	35	-7.82102	-8.2308	-12.0281	-13.0492	-10.7878	-7.96079		-487.759	-547.66	-491.702	-508.384
F35W	35	-8.05041	-10.3762	-12.8796	-11.3484	-10.3059	-10.3347		-487.027	-546.277	-490.593	-507.843
F35Y	35	-5.46653	-7.11105	-9.04263	-8.93745	-8.25137	-6.82397		-483.888	-545.806	-486.912	-504.689
L36A	36	-10.7351	-11.461	-13.7021	-11.6773	-10.8011	-11.1814		-490.939	-552.111	-495.405	-510.496
L36C	36	-11.2544	-12.6746	-12.394	-12.072	-10.8981	-13.0493		-487.459	-550.408	-491.814	-507.385
L36D	36	-13.8076	-17.0552	-18.2634	-15.3397	-15.5503	-18.193		-493.953	-555.112	-496.762	-513.378
L36E	36	-12.8501	-17.1685	-16.3461	-13.6531	-16.3061	-18.2557		-492.636	-553.892	-495.823	-512.73
L36F	36	-7.68582	-5.92955	-9.17842	-6.53655	-4.2405	-8.27157		-490.878	-552.028	-494.507	-509.88
L36G	36	-13.0182	-14.79	-15.794	-14.6779	-13.4824	-16.3266		-491.9	-553.258	-495.531	-511.501
L36H	36	-12.9216	-13.9145	-14.9571	-11.8232	-13.1975	-14.0765		-489.73	-550.265	-493.945	-509.946
L36I	36	-6.79564	-5.24193	-10.5798	-8.25765	-8.29334	-6.94179		-486.636	-547.793	-490.717	-504.156
L36K	36	-16.1868	-15.3807	-17.4708	-15.7272	-17.142	-19.5517		-488.111	-549.451	-492.242	-507.351
L36M	36	-6.53686	-7.73473	-9.24058	-7.22386	-7.15142	-8.2406		-487.823	-548.969	-491.839	-507.324
L36N	36	-13.4892	-15.3048	-17.4006	-13.8365	-13.5749	-16.7251		-491.029	-552.146	-494.243	-510.282
L36P	36	-11.2709	-10.0359	-12.5172	-11.6496	-13.1739	-9.84336		-491.424	-553.031	-494.232	-509.87
L36Q	36	-12.0741	-13.3687	-14.3469	-11.5966	-13.0356	-14.0899		-489.041	-549.879	-493.284	-509.651
L36R	36	-14.2239	-15.2356	-15.5592	-14.7831	-15.851	-17.1201		-486.996	-547.605	-491.235	-506.179
L36S	36	-12.3736	-13.3043	-15.0535	-12.6554	-12.3067	-15.1077		-491.591	-552.908	-495.465	-511.209
L36T	36	-11.1117	-11.0698	-12.5854	-11.3975	-11.1787	-12.7359		-489.101	-550.971	-493.17	-508.462
L36V	36	-7.79931	-6.5852	-10.4248	-8.53152	-9.35312	-8.18535		-487.167	-548.312	-491.664	-504.866
L36W	36	-12.6008	-12.7712	-14.9167	-12.2903	-12.0319	-13.2228		-491.212	-552.039	-494.407	-510.656
L36Y	36	-11.5789	-10.6172	-8.95674	-7.55232	-10.3267	-8.93414		-491.096	-551.722	-494.954	-511.079
V37A	37	-3.71849	-2.44037	-3.9171	-3.97807	-6.03328	-1.59689		-482.876	-543.545	-484.734	-502.825
V37C	37	-0.823522	-2.73056	0.718475	-1.40751	-2.08623	0.0906725		-484.018	-545.096	-486.621	-505.395
V37D	37	-4.35677	-6.93713	-4.63051	-3.6778	-6.59042	-5.4103		-485.14	-546.07	-488.32	-505.938
V37E	37	-4.53778	-6.51293	-3.64717	-4.43626	-5.88023	-5.71973		-484.682	-545.688	-488.531	-506.364
V37F	37	1.19405	1.55488	1.64889	1.79155	-0.159864	2.39299		-480.915	-541.742	-484.295	-502.744
V37G	37	-2.97633	-1.39569	-2.2663	-1.88373	-3.96663	-3.47104		-483.306	-544.278	-484.929	-501.916
V37H	37	-0.422883	-2.94954	-0.72891	-0.701616	-2.89069	1.19755		-479.811	-539.509	-482.476	-499.245
V37I	37	-2.95283	-2.949	-0.217789	-1.88983	-2.48288	-0.359734		-484.849	-546.05	-488.388	-508.814
V37K	37	-6.35234	-6.33612	-5.58014	-4.47398	-5.13082	-5.75623		-483.588	-544.735	-485.716	-503.572
V37L	37	-1.32498	0.0555878	1.43973	0.838812	-0.353582	3.73263		-484.643	-546.286	-488.245	-507.727
V37M	37	-3.84535	-1.80796	-2.35725	-1.54903	-2.96158	-0.719502		-484.818	-546.235	-488.322	-506.827
V37N	37	-3.37209	-5.33323	-3.67581	-1.51727	-5.31978	-1.08365		-483.376	-544.234	-485.922	-503.813
V37P	37	-6.76555	-6.07188	-6.36184	-5.77666	-7.65857	-5.6833		-484.353	-545.41	-486.42	-504.835
V37Q	37	-3.03916	-2.46628	-3.1915	-2.92683	-4.91552	-2.19249		-483.164	-544.346	-486.197	-504.206
V37R	37	-1.47285	-2.54727	-2.7051	-1.34178	-2.70453	-2.89866		-483.07	-544.011	-485.543	-503.365
V37S	37	-1.73255	-3.03446	-1.77113	-1.71312	-2.56938	-1.8193		-481.987	-543.1	-484.04	-501.82
V37T	37	-3.81195	-2.52681	-4.39421	-4.01467	-5.69729	-1.09781		-483.736	-544.631	-486.829	-506.218
V37W	37	7.04891	11.7899	12.8978	10.1417	10.201	14.6179		-484.416	-545.15	-487.536	-507.641
V37Y	37	6.54596	2.23262	6.2395	4.99317	0.799252	9.82988		-479.271	-539.761	-481.987	-500.026
R38A	38	-7.81937	-11.2475	-8.30852	-8.98784	-12.1334	-12.0371		-488.755	-549.113	-488.66	-506.15
R38C	38	-8.32392	-11.639	-8.41522	-9.08433	-11.7977	-10.7551		-489.873	-550.661	-490.599	-508.324
R38D	38	-13.7328	-16.6293	-12.3672	-10.3392	-13.8466	-16.1884		-492.558	-553.01	-492.834	-509.972
R38E	38	-12.0057	-15.51	-8.84667	-9.40405	-12.3416	-11.8327		-492.488	-553.445	-492.69	-509.956
R38F	38	-9.29688	-14.2337	-7.00267	-10.7869	-14.9746	-13.1377		-491.909	-553.254	-494.38	-511.589
R38G	38	-9.81468	-13.4164	-9.41542	-9.79143	-11.0279	-12.5658		-490.746	-549.945	-490.739	-507.856
R38H	38	-9.1129	-12.7922	-9.38959	-6.8471	-10.8692	-10.3687		-488.355	-549.39	-490.41	-507.33
R38I	38	-8.40057	-10.2079	-1.23902	-5.32248	-10.9747	-7.62013		-491.566	-552.813	-493.295	-510.881
R38K	38	-8.06203	-10.7826	-8.5533	-7.18923	-9.5651	-9.54007		-485.923	-548.578	-489.949	-507.312
R38L	38	-9.57975	-11.0671	-6.33019	-7.70886	-13.5064	-10.6522		-490.419	-551.879	-492.751	-510.29
R38M	38	-10.607	-12.3512	-7.24035	-8.34309	-12.8485	-11.7792		-490.772	-552.602	-493.284	-510.802
R38N	38	-10.6414	-12.7944	-10.1844	-6.97584	-8.9516	-12.1493		-488.641	-550.076	-490.943	-508.15
R38P	38	-7.76369	-12.3478	-11.3094	-10.8618	-12.4901	-16.0252		-490.265	-550.228	-489.928	-508.551
R38Q	38	-4.96025	-9.68505	-3.57214	-4.26706	-4.5381	-6.2462		-488.314	-550.851	-491.203	-508.324
R38S	38	-8.07051	-8.21099	-9.80392	-8.65194	-10.7406	-9.53271		-488.338	-547.641	-487.141	-504.382
R38T	38	-8.80111	-9.47395	-8.88711	-8.20741	-10.6309	-12.1939		-488.999	-548.998	-487.892	-506.234
R38V	38	-7.78383	-10.8492	-1.75258	-5.57587	-12.3957	-11.3924		-489.978	-551.532	-491.592	-509.438
R38W	38	-4.95534	-10.2332	-7.24814	-10.6633	-11.7287	-13.7182		-490.405	-552.164	-493.691	-510.712
R38Y	38	-8.4044	-13.9941	-5.82983	-9.12797	-12.7841	-11.7444		-491.637	-552.388	-493.541	-510.901
N39A	39	-7.68841	-8.99742	-11.4043	-5.89359	-11.0703	-13.3966		-480.185	-542.545	-484.372	-501.838
N39C	39	-6.80454	-11.4799	-11.8831	-6.58763	-14.9225	-13.9563		-483.424	-544.426	-485.835	-503.282
N39D	39	-7.10143	-9.83037	-10.4491	-6.45362	-9.48429	-7.77697		-484.372	-546.441	-485.814	-504.058
N39E	39	-10.1941	-11.8522	-11.4432	-7.78852	-12.4316	-12.7686		-484.448	-546.865	-485.341	-503.938
N39F	39	-10.5065	-13.3032	-7.29719	-9.42178	-16.4268	-15.4427		-483.087	-544.668	-487.781	-505.056
N39G	39	-9.77557	-10.1776	-12.1625	-8.08069	-11.6384	-13.8333		-483.174	-545.39	-487.234	-506.488
N39H	39	-9.23796	-10.5187	-9.252	-7.55382	-11.1855	-12.7513		-484.981	-546.911	-488.343	-505.49
N39I	39	-9.89746	-14.445	-14.3179	-8.3923	-13.5958	-12.4167		-486.23	-548.467	-487.291	-504.201
N39K	39	-11.5831	-13.5588	-13.2942	-10.9401	-13.8039	-16.0417		-487.605	-549.986	-489.798	-506.307
N39L	39	-10.432	-13.3995	-13.4393	-8.84648	-15.8061	-16.1301		-484.295	-545.306	-487.162	-503.465
N39M	39	-11.0473	-13.1703	-12.8782	-8.03242	-15.1066	-16.3603		-483.777	-545.482	-485.543	-501.444
N39P	39	-7.63313	-13.761	-11.4506	-8.88444	-14.9059	-14.9976		-483.337	-545.128	-486.531	-502.395
N39Q	39	-9.00366	-10.9186	-10.6904	-8.49458	-13.2261	-14.4869		-484.596	-546.516	-486.423	-503.697
N39R	39	-10.9768	-13.425	-13.125	-10.75	-15.133	-15.4367		-486.323	-548.791	-488.798	-505.18
N39S	39	-6.83605	-8.63197	-9.11346	-4.94306	-11.653	-11.1285		-480.486	-542.706	-483.456	-501.856
N39T	39	-6.9264	-10.188	-11.5713	-5.37655	-12.7946	-12.4352		-482.774	-545.28	-483.414	-501.848
N39V	39	-8.09093	-13.0844	-11.9425	-7.54364	-15.1915	-14.2411		-485.054	-547.893	-486.06	-504.14
N39W	39	-12.9866	-16.9029	-14.8274	-14.1458	-17.9628	-18.3507		-484.848	-547.204	-487.451	-504.694
N39Y	39	-11.9077	-12.2575	-10.6974	-9.23411	-13.9836	-16.015		-484.85	-546.758	-488.8	-505.646
A40C	40	-7.37999	-7.97866	-9.51533	-6.68323	-6.28965	-9.27083		-486.195	-548.534	-489.089	-504.753
A40D	40	-2.35812	-2.40465	-3.10817	-1.58959	-3.22562	-3.8255		-486.289	-548.119	-485.797	-501.708
A40E	40	-2.82385	-4.1937	-3.40961	-3.24007	-2.89594	-4.06038		-485.174	-546.351	-486.523	-502.461
A40F	40	-9.35966	-8.185	-10.5417	-7.31008	-9.66965	-12.1616		-487.117	-548.601	-489.53	-507.076
A40G	40	-5.18954	-5.5925	-6.99854	-4.59895	-4.72633	-5.68033		-486.899	-548.747	-487.882	-503.58
A40H	40	-6.48483	-3.88306	-7.93586	-3.29976	-6.17256	-8.49375		-485.485	-547.237	-488.164	-505.61
A40I	40	-7.44789	-9.06635	-9.42835	-5.52696	-8.75544	-9.98919		-486.812	-548.36	-489.279	-505.626
A40K	40	-5.42173	-7.536	-8.01457	-4.2713	-6.49724	-8.27359		-484.38	-546.003	-488.48	-506.493
A40L	40	-6.49009	-7.34561	-8.64087	-5.13924	-7.29315	-8.99075		-486.129	-547.268	-489.291	-505.556
A40M	40	-7.85486	-8.50934	-9.37968	-6.66824	-8.80121	-10.0927		-486.435	-547.875	-489.036	-505.59
A40N	40	-4.52914	-5.4173	-6.99067	-2.15364	-5.79739	-6.55383		-485.795	-547.819	-487.633	-505.212
A40P	40	-3.18702	-7.55302	-7.62703	-2.25115	-8.90625	-7.79699		-486.811	-548.599	-489.391	-506.935
A40Q	40	-4.29583	-5.46536	-6.32373	-3.53508	-4.38361	-6.03459		-485.376	-546.43	-488.226	-504.828
A40R	40	-4.81599	-6.31919	-7.96605	-3.23252	-5.58216	-7.3779		-483.379	-544.83	-487.948	-505.289
A40S	40	-3.8035	-4.71017	-5.1032	-3.82892	-4.43531	-4.90174		-484.818	-546.876	-487.023	-504.5
A40T	40	-3.98166	-5.59356	-5.85123	-4.35664	-5.39217	-5.64761		-484.902	-546.964	-488.22	-505.039
A40V	40	-6.78473	-7.27769	-7.52088	-5.87524	-7.41459	-8.30053		-486.224	-547.718	-489.062	-505.511
A40W	40	-9.83079	-10.399	-12.1669	-9.27173	-10.4788	-13.8562		-487.294	-548.894	-489.832	-506.588
A40Y	40	-8.65793	-7.40514	-10.698	-6.50418	-8.52088	-12.2297		-486.663	-548.289	-489.109	-506.676
D41A	41	-4.82035	-5.48522	-6.8723	-4.82417	-6.35193	-8.94046		-485.878	-548.032	-487.924	-505.181
D41C	41	-7.39865	-9.37993	-11.0391	-8.3584	-8.25557	-12.3033		-487.506	-549.516	-490.506	-507.366
D41E	41	-5.52073	-4.49308	-5.54787	-3.61145	-5.51421	-6.33294		-485.206	-547.163	-486.66	-503.892
D41F	41	-7.807	-11.0406	-12.2965	-10.8511	-11.7174	-14.2382		-486.769	-548.516	-490.224	-506.931
D41G	41	-6.84704	-5.06373	-8.01209	-6.47193	-6.73367	-9.61665		-486.871	-549.113	-489.942	-506.895
D41H	41	-5.50173	-5.78352	-7.20763	-5.62696	-6.75368	-8.51563		-486.057	-548.465	-489.181	-505.741
D41I	41	-10.7993	-11.8244	-12.735	-10.2559	-11.9863	-14.6886		-487.876	-549.701	-490.501	-507.339
D41K	41	-7.31204	-6.29571	-9.20474	-5.70001	-7.93507	-11.3585		-487.527	-550.35	-489.459	-506.263
D41L	41	-8.56289	-9.18067	-10.314	-7.72812	-9.66158	-11.3801		-485.146	-547.392	-489.188	-505.02
D41M	41	-9.73883	-10.0133	-11.8556	-8.86096	-11.3093	-13.108		-486.079	-548.54	-489.961	-506.77
D41N	41	-2.90134	-3.36619	-4.12956	-4.63402	-3.77419	-6.60035		-483.518	-545.97	-488.308	-505.008
D41P	41	-1.29052	-2.93563	-3.24703	-0.643157	-1.9314	-7.17156		-486.759	-548.876	-484.985	-503.433
D41Q	41	-6.27993	-4.90213	-7.12483	-4.25403	-6.57059	-7.55723		-485.755	-548.067	-488.922	-505.76
D41R	41	-6.70677	-5.40729	-8.74102	-3.99845	-7.77386	-10.5398		-486.499	-549.267	-490.029	-506.666
D41S	41	-5.13219	-5.18031	-6.7046	-4.94535	-6.35059	-9.11874		-486.518	-548.666	-488.629	-505.782
D41T	41	-7.43542	-6.3998	-9.44299	-7.25127	-8.13544	-10.6343		-487.414	-549.585	-489.839	-506.355
D41V	41	-9.27593	-9.82693	-10.6505	-9.04367	-10.9714	-12.7676		-487.593	-549.45	-490.369	-506.983
D41W	41	-8.90178	-10.9287	-13.0563	-10.6488	-13.0495	-16.6286		-486.415	-547.838	-489.756	-506.593
D41Y	41	-6.96279	-9.5106	-10.646	-9.35709	-10.6064	-12.2829		-486.338	-548.258	-489.259	-506.116
T42A	42	-4.02798	-6.00813	-4.60115	-6.97704	-5.98731	-7.34092		-483.638	-544.835	-490.729	-509.522
T42C	42	-5.02699	-7.76252	-4.71471	-7.19193	-8.87582	-11.2959		-484.807	-546.612	-489.053	-507.766
T42D	42	-12.8189	-13.0973	-16.5071	-16.375	-13.6081	-17.0609		-488.131	-549.128	-491.652	-509.349
T42E	42	-11.397	-13.3187	-15.9385	-15.8168	-13.6601	-18.0351		-489.161	-550.607	-491.996	-509.913
T42F	42	-12.4989	-12.2875	-6.84666	-13.927	-14.8543	-18.5141		-486.932	-548.261	-492.697	-509.711
T42G	42	-7.85295	-10.4183	-10.4071	-11.7444	-10.1889	-13.5683		-486.493	-548.938	-492.808	-512.111
T42H	42	-12.3993	-12.0987	-10.9813	-13.4576	-15.1091	-18.7874		-487.862	-549.579	-492.896	-510.942
T42I	42	-12.3507	-13.4797	-10.7307	-12.4486	-12.1014	-14.7876		-489.665	-550.118	-493.93	-511.097
T42K	42	-11.3604	-12.4856	-12.7673	-15.6245	-14.0317	-17.9727		-490.18	-551.4	-495.108	-513.181
T42L	42	-12.2733	-13.4183	-12.4409	-13.426	-12.8364	-15.9118		-489.235	-550.746	-494.215	-511.721
T42M	42	-9.9143	-12.2501	-13.8285	-11.259	-10.3979	-14.89		-488.388	-549.515	-492.946	-509.897
T42N	42	-11.3028	-10.1668	-12.2266	-12.1043	-11.2335	-15.2273		-488.64	-549.696	-491.916	-510.343
T42P	42	-12.355	-17.0351	-13.9997	-16.4051	-13.5098	-17.3252		-487.563	-549.219	-493	-510.819
T42Q	42	-10.3285	-12.011	-13.6517	-14.3625	-13.1035	-17.5721		-489.408	-550.693	-493.627	-511.71
T42R	42	-11.7288	-12.9436	-8.68386	-13.7444	-13.9492	-17.9472		-490.307	-551.628	-495.944	-514.644
T42S	42	-4.57055	-5.21866	-5.00725	-6.24686	-5.45575	-8.02343		-482.872	-543.754	-490.661	-509.072
T42V	42	-9.7574	-9.97478	-10.9915	-10.8204	-11.0218	-12.9684		-487.629	-548.882	-490.095	-508.774
T42W	42	-14.7289	-15.7185	-11.6912	-10.1413	-15.969	-19.9428		-486.752	-548.531	-492.36	-509.559
T42Y	42	-12.6686	-12.8608	-7.43232	-13.439	-16.1186	-18.796		-487.713	-549.067	-493.016	-510.218
V43A	43	-6.32674	-7.10092	-13.4648	-10.5886	-8.70201	-9.57392		-490.49	-553.017	-493.184	-510.598
V43C	43	-9.63048	-10.2424	-14.8977	-14.2723	-12.0938	-14.4301		-489.797	-551.79	-493.042	-510.198
V43D	43	-13.9694	-17.0512	-20.9717	-19.6105	-16.6763	-20.4753		-490.562	-553.169	-493.552	-511.155
V43E	43	-13.3681	-16.1362	-17.5864	-17.4928	-17.6437	-19.4203		-490.132	-552.577	-493.191	-510.479
V43F	43	-8.37447	-13.0437	-15.1185	-15.3994	-13.3715	-15.3369		-488.639	-551.66	-492.374	-509.784
V43G	43	-11.9602	-13.5571	-17.3818	-16.5156	-13.5148	-15.6606		-491.234	-553.465	-492.692	-510.458
V43H	43	-13.7674	-16.9678	-18.7555	-18.5226	-17.1002	-19.7655		-489.382	-552.053	-492.999	-510.324
V43I	43	-5.74878	-7.50513	-7.55612	-8.08914	-4.28602	-4.6657		-490.983	-550.311	-486.78	-503.969
V43K	43	-15.1771	-18.9174	-20.7543	-19.1652	-18.6896	-20.8898		-489.998	-552.346	-492.143	-509.377
V43L	43	-7.26155	-9.43698	-11.5952	-9.4953	-10.8758	-9.33986		-489.565	-551.804	-490.175	-507.616
V43M	43	-9.97784	-11.848	-14.8324	-11.8824	-12.3126	-11.7524		-489.845	-551.118	-492.137	-509.604
V43N	43	-13.1471	-15.9756	-19.1192	-18.274	-13.1164	-19.1909		-489.871	-552.569	-492.868	-510.141
V43P	43	-12.7079	-14.4486	-19.8134	-16.8891	-10.0402	-13.9316		-490.173	-552.872	-493.406	-510.784
V43Q	43	-13.2538	-16.1717	-18.4873	-16.5729	-16.7716	-18.4723		-489.612	-551.9	-492.682	-509.973
V43R	43	-14.0093	-17.0816	-17.9435	-17.2505	-18.7905	-19.6095		-489.234	-551.569	-492.442	-509.651
V43S	43	-12.5024	-12.8832	-16.8277	-15.5557	-10.9653	-15.5427		-490.623	-553.398	-492.866	-510.377
V43T	43	-10.8444	-10.0003	-13.4879	-13.144	-11.0705	-13.2944		-488.821	-551.315	-492.009	-509.196
V43W	43	-13.505	-14.7953	-18.9343	-17.5975	-18.5276	-19.0022		-489.071	-552.246	-492.612	-509.961
V43Y	43	-11.4052	-13.7006	-17.0307	-17.6025	-17.1801	-17.8907		-488.638	-551.626	-492.222	-509.518
V44A	44	-9.51549	-10.4503	-15.1927	-13.9354	-12.2094	-10.2598		-482.726	-545.646	-485.78	-503.526
V44C	44	-10.4742	-12.5245	-15.0096	-15.5241	-13.2313	-15.0517		-485.101	-548.09	-487.785	-504.361
V44D	44	-14.703	-17.4234	-18.9593	-18.0276	-17.1166	-22.3306		-483.099	-546.539	-486.784	-504.64
V44E	44	-13.1157	-14.748	-14.9326	-17.2192	-15.4834	-19.625		-482.268	-545.539	-485.486	-502.176
V44F	44	-10.6566	-9.83193	-16.4829	-15.8265	-12.6883	-14.8123		-485.737	-549.406	-485.963	-503.49
V44G	44	-11.8547	-15.6565	-18.1633	-17.3453	-14.9928	-13.7294		-483.916	-547.273	-487.341	-505.907
V44H	44	-15.2974	-15.5829	-18.6252	-20.0109	-16.143	-19.3089		-484.621	-547.944	-487.634	-504.935
V44I	44	-8.09365	-4.54936	-6.46921	-5.26609	-1.61976	-5.72562		-482.996	-545.433	-486.252	-504.366
V44K	44	-16.0525	-19.3233	-19.1389	-19.731	-14.6927	-21.5679		-487.379	-550.143	-490.196	-507.236
V44L	44	-10.5106	-8.23334	-13.9849	-11.5228	-8.58908	-8.72501		-482.711	-544.621	-485.605	-502.855
V44M	44	-10.362	-10.178	-13.8314	-10.6741	-10.6457	-11.0365		-482.782	-545.427	-485.055	-502.417
V44N	44	-14.7152	-14.4921	-16.9553	-17.251	-13.6528	-18.3835		-484.267	-546.658	-488.352	-505.766
V44P	44	-13.9779	-16.694	-21.4981	-18.1151	-15.4647	-18.1833		-487.723	-550.116	-491.238	-507.864
V44Q	44	-14.3434	-15.3529	-17.3471	-18.4044	-15.0277	-17.2193		-483.813	-546.48	-486.975	-503.884
V44R	44	-14.1632	-19.1194	-17.9757	-18.7255	-17.1206	-20.6288		-485.709	-548.508	-488.845	-506.934
V44S	44	-12.0812	-12.907	-16.1314	-14.592	-12.5843	-14.8307		-481.884	-546.011	-485.709	-503.255
V44T	44	-11.2052	-10.8863	-14.5803	-14.8997	-11.1489	-12.632		-482.954	-546.136	-487.603	-502.168
V44W	44	-12.5916	-16.3467	-20.9905	-19.4859	-17.7448	-18.1255		-487.234	-550.033	-487.992	-505.726
V44Y	44	-13.1961	-10.3805	-17.9709	-18.988	-16.7661	-17.4669		-486.677	-549.812	-486.895	-503.671
I45A	45	-10.5066	-13.7288	-13.0757	-13.3863	-13.0224	-12.1963		-488.693	-551.345	-494.191	-511.588
I45C	45	-11.0074	-15.0196	-13.7017	-14.3869	-14.6731	-16.0645		-488.182	-550.736	-492.173	-508.584
I45D	45	-15.3216	-20.4928	-18.5914	-20.0019	-17.8198	-21.6133		-491.128	-552.949	-494.234	-511.066
I45E	45	-14.3045	-19.6579	-15.7722	-19.4041	-17.4399	-21.1987		-490.132	-551.855	-493.181	-510.176
I45F	45	-8.41273	-12.3108	-13.7275	-7.9605	-11.895	-12.5159		-490.523	-550.866	-490.896	-507.317
I45G	45	-14.284	-18.7079	-17.7619	-18.9469	-16.0778	-16.8477		-490.179	-551.236	-495.294	-511.953
I45H	45	-14.1015	-18.6437	-16.9088	-18.0156	-16.9313	-18.4805		-489.036	-549.24	-490.895	-507.582
I45K	45	-14.7076	-16.8146	-18.3234	-19.9508	-16.9357	-22.0639		-489.731	-551.58	-491.009	-508.522
I45L	45	-5.89079	-8.78879	-7.8795	-7.77089	-9.11771	-8.92046		-486.379	-546.519	-488.368	-505.311
I45M	45	-7.78441	-9.53086	-11.7545	-8.56217	-10.361	-10.5301		-487.922	-548.764	-490.335	-507.425
I45N	45	-13.6672	-17.8199	-15.9575	-18.4792	-13.7187	-17.4778		-489.442	-551.074	-491.937	-509.018
I45P	45	-13.4335	-19.131	-16.5694	-18.2652	-14.5251	-17.9759		-488.614	-551.533	-493.778	-511.031
I45Q	45	-13.3022	-17.5863	-15.6519	-17.9558	-15.9306	-19.101		-488.776	-550.254	-491.628	-508.839
I45R	45	-15.0381	-17.0009	-17.3113	-19.7258	-17.4611	-22.1856		-490.178	-551.713	-491.271	-509.07
I45S	45	-12.207	-14.9999	-15.3648	-16.5724	-14.7831	-15.3849		-490.08	-552.194	-494.513	-511.612
I45T	45	-9.67528	-12.7522	-12.6379	-13.8065	-12.145	-12.4612		-487.24	-548.487	-491.408	-507.704
I45V	45	-5.66746	-6.4325	-3.38247	-6.1503	-6.3863	-6.04558		-483.276	-545.674	-487.782	-504.063
I45W	45	-13.3516	-17.7682	-19.9418	-17.0232	-17.935	-20.0543		-489.462	-548.741	-489.642	-506.071
I45Y	45	-11.4739	-15.7012	-17.1122	-13.4614	-16.1741	-18.5933		-490.218	-550.771	-491.73	-508.188
G46A	46	-14.7761	-14.9876	-16.3987	-12.7424	-14.9394	-14.2487		-490.36	-552.699	-493.524	-510.744
G46C	46	-15.0712	-17.7861	-16.4901	-14.644	-16.2587	-17.9601		-492.558	-554.749	-494.82	-511.607
G46D	46	-15.1119	-18.1699	-17.0357	-14.7645	-15.9463	-22.3615		-491.095	-553.782	-495.038	-511.504
G46E	46	-16.5686	-18.7145	-18.1572	-15.6202	-16.4963	-22.5648		-492.695	-555.919	-496.071	-512.586
G46F	46	-18.4692	-21.0319	-22.9391	-19.6398	-20.6983	-23.9458		-494.122	-556.763	-496.214	-512.753
G46H	46	-18.337	-20.3988	-19.186	-17.2326	-19.1255	-21.6117		-491.776	-554.048	-494.679	-511.508
G46I	46	-20.9982	-21.7536	-20.9265	-20.0858	-19.6621	-22.588		-496.8	-559.86	-497.48	-513.972
G46K	46	-16.8688	-19.566	-20.1171	-18.774	-17.9299	-24.2832		-492.17	-554.769	-494.046	-510.738
G46L	46	-19.0071	-20.5967	-19.7923	-20.5805	-20.5285	-21.6959		-495.661	-559.107	-497.516	-513.943
G46M	46	-19.0887	-20.9057	-20.6466	-19.3862	-20.8185	-22.1672		-493.726	-556.519	-495.893	-512.408
G46N	46	-14.6212	-17.7435	-18.4295	-14.1655	-17.0395	-21.3244		-490.327	-552.717	-493.399	-509.921
G46P	46	-17.6079	-19.1539	-22.1193	-16.3273	-16.8686	-21.9269		-492.268	-553.982	-494.295	-511.687
G46Q	46	-17.1034	-21.2404	-20.1358	-18.746	-20.0303	-22.7728		-491.958	-554.701	-495.346	-511.692
G46R	46	-16.1393	-18.9684	-17.3792	-15.8082	-16.6084	-22.0014		-491.565	-553.997	-494.305	-510.968
G46S	46	-14.1461	-16.0294	-15.5204	-12.623	-15.1359	-16.6307		-490.875	-553.047	-493.868	-510.664
G46T	46	-18.0671	-16.9086	-19.1226	-18.0078	-17.6509	-19.3619		-492.567	-554.868	-494.619	-511.378
G46V	46	-16.5969	-20.0951	-19.513	-17.5675	-18.7635	-20.2051		-495.152	-557.777	-496.218	-512.966
G46W	46	-17.7216	-17.3096	-21.2142	-15.9425	-19.3058	-22.7399		-494.533	-557.006	-495.94	-512.404
G46Y	46	-19.8935	-18.3551	-22.1304	-18.6892	-20.4623	-21.7537		-493.1	-555.86	-495.166	-511.718
R47A	47	-7.64963	-12.2004	-13.9265	-12.5469	-10.5707	-14.5598		-482.591	-545.105	-490.517	-506.893
R47C	47	-7.82401	-11.0858	-10.7966	-11.0409	-11.3254	-13.3943		-485.752	-547.971	-490.665	-507.781
R47D	47	-11.8829	-17.5634	-17.6736	-17.7441	-15.7719	-19.1015		-484.926	-547.456	-494.264	-510.967
R47E	47	-10.8848	-14.4727	-15.6625	-17.2881	-13.6007	-18.9451		-484.674	-546.747	-493.772	-510.481
R47F	47	-9.18202	-10.4058	-15.335	-13.1113	-12.5047	-15.9332		-484.908	-546.292	-493.145	-509.936
R47G	47	-7.55445	-13.0908	-13.814	-12.4043	-11.0909	-15.6344		-485.192	-547.326	-493.164	-509.898
R47H	47	-8.37847	-9.52897	-10.8106	-11.3523	-10.8567	-14.6755		-484.412	-546.885	-489.333	-505.679
R47I	47	-10.0615	-13.4736	-12.0292	-12.0974	-11.9534	-16.7293		-486.556	-548.417	-492.76	-510.088
R47K	47	-5.42756	-5.71537	-5.4021	-8.94967	-5.32904	-10.1559		-484.063	-546.401	-488.819	-506.012
R47L	47	-8.8985	-11.2286	-12.8635	-9.75745	-9.5385	-11.2379		-486.277	-547.095	-493.115	-510.331
R47M	47	-9.41156	-12.1371	-12.4626	-12.6154	-7.81733	-14.7983		-486.509	-547.897	-493.483	-510.471
R47N	47	-8.74381	-12.5512	-13.0571	-13.0801	-10.5333	-15.9234		-484.235	-547.211	-490.945	-508.047
R47P	47	-13.5577	-14.6337	-13.2665	-16.2573	-15.588	-20.7382		-487.213	-549.337	-493.594	-510.407
R47Q	47	-8.00986	-10.4685	-11.2291	-12.3561	-9.75141	-13.6971		-485.027	-547.082	-491.307	-508.181
R47S	47	-6.77892	-12.2261	-12.0962	-11.7442	-11.5727	-14.7075		-483.591	-546.183	-490.826	-507.576
R47T	47	-9.16565	-12.9912	-10.6389	-14.6874	-9.70805	-16.1445		-486.117	-547.731	-491.463	-508.271
R47V	47	-9.67566	-12.8251	-13.0341	-11.6153	-11.8494	-15.8232		-485.506	-547.561	-490.577	-507.978
R47W	47	-10.6813	-12.3112	-15.6509	-13.972	-15.3447	-15.7089		-485.399	-546.96	-491.505	-508.293
R47Y	47	-9.31838	-6.19075	-12.4584	-11.3435	-10.2531	-13.4411		-484.346	-545.774	-491.185	-507.834
A48C	48	-6.21797	-11.7202	-8.75525	-10.4598	-7.59624	-9.52502		-485.425	-548.209	-490.103	-507.207
A48D	48	-6.55453	-13.4994	-7.64981	-11.0534	-6.4542	-13.5945		-481.731	-544.507	-493.909	-510.882
A48E	48	-7.61827	-14.2439	-11.4789	-13.4625	-8.58527	-15.2234		-482.121	-544.872	-493.538	-510.41
A48F	48	-3.02173	-7.39245	-7.89511	-8.53936	-4.1514	-5.01383		-483.262	-545.409	-490.408	-507.166
A48G	48	-5.27088	-7.14861	-7.18523	-8.24107	-5.2282	-9.52394		-481.495	-543.742	-489.617	-506.786
A48H	48	-2.48901	-4.80176	-6.04126	-6.71437	-0.212296	-6.08417		-482.145	-544.801	-490.083	-506.07
A48I	48	-8.31024	-11.4529	-16.5874	-14.3763	-10.5987	-14.8705		-485.821	-548.126	-492.457	-510.328
A48K	48	-7.79623	-13.6029	-13.3253	-14.222	-6.65192	-17.6248		-481.099	-544.321	-491.389	-507.77
A48L	48	-5.99033	-8.28622	-11.9604	-14.702	-7.70125	-11.4633		-483.572	-546.069	-489.763	-507.553
A48M	48	-6.87077	-7.92974	-13.7157	-14.0606	-7.76632	-13.5284		-484.17	-546.397	-490.357	-507.305
A48N	48	-0.695361	-4.98079	-5.65767	-4.31938	0.730083	-5.22653		-482.034	-544.712	-489.087	-506.126
A48P	48	-11.104	-11.7385	-12.9221	-10.0861	-8.48233	-15.7484		-485.537	-548.089	-492.03	-509.05
A48Q	48	-4.78933	-10.6559	-11.68	-13.0216	-5.04974	-12.0597		-482.971	-545.468	-490.579	-507.325
A48R	48	-7.18429	-13.2751	-12.2174	-13.9177	-6.65803	-16.9519		-481.019	-543.821	-491.685	-507.753
A48S	48	-2.89789	-7.51918	-5.2711	-5.87871	-3.76702	-4.23119		-483.483	-546.037	-488.539	-505.054
A48T	48	-6.92238	-8.47428	-10.6865	-9.35217	-8.28032	-11.3382		-484.75	-547.392	-491.326	-508.043
A48V	48	-7.89792	-9.88239	-13.5484	-11.1184	-10.3986	-13.0581		-485.425	-547.717	-491.555	-508.559
A48W	48	-8.18787	-14.7239	-12.6467	-13.8865	-7.99521	-11.4616		-483.824	-546.551	-490.329	-507.293
A48Y	48	-4.97987	-10.8835	-6.75988	-10.0257	-3.19858	-5.96696		-482.932	-545.351	-490.077	-506.524
Q49A	49	-8.97327	-12.3347	-17.1378	-14.5244	-15.9274	-18.0917		-485.879	-546.084	-488.719	-506.207
Q49C	49	-12.748	-17.3296	-18.9063	-16.7592	-19.3676	-19.5287		-486.241	-544.985	-487.807	-506.107
Q49D	49	-11.208	-17.8311	-17.0312	-16.3953	-15.1248	-17.801		-488.647	-549.313	-490.981	-508.604
Q49E	49	-8.1872	-11.0154	-12.1555	-16.4621	-13.7023	-15.2537		-488.27	-549.172	-489.967	-506.957
Q49F	49	-13.3521	-17.4645	-18.5964	-16.453	-19.3512	-19.1403		-488.321	-548.636	-490.704	-508.651
Q49G	49	-9.8263	-11.4262	-15.9383	-18.9704	-15.1565	-17.5623		-486.93	-548.384	-489.701	-507.618
Q49H	49	-11.2316	-16.5561	-15.4396	-14.4532	-14.8757	-15.7824		-488.358	-548.463	-490.403	-508.159
Q49I	49	-12.9618	-17.8171	-18.4504	-10.3821	-18.3754	-19.11		-488.472	-547.67	-490.194	-508.587
Q49K	49	-12.4553	-15.3237	-18.8856	-15.3896	-14.8203	-20.2931		-488.426	-549.206	-487.61	-505.405
Q49L	49	-11.2678	-17.0585	-17.1866	-14.4514	-15.951	-16.0545		-487.729	-547.78	-489.081	-507.643
Q49M	49	-10.0139	-15.5947	-14.9439	-12.6047	-13.403	-19.0927		-484.098	-545.622	-487.4	-504.307
Q49N	49	-11.0522	-16.9835	-18.4854	-16.2502	-13.7489	-20.1688		-484.835	-545.869	-488.485	-506.693
Q49P	49	-13.0521	-15.7006	-16.0395	-18.0666	-16.34	-17.4456		-487.852	-549.038	-490.733	-508.655
Q49R	49	-12.3607	-17.2447	-16.9794	-15.5032	-16.0919	-20.3463		-487.159	-547.418	-485.087	-503.383
Q49S	49	-8.92931	-15.528	-17.9709	-15.9491	-15.4964	-19.7741		-485.968	-546.247	-488.663	-506.131
Q49T	49	-11.2054	-13.6514	-19.3662	-16.973	-16.6788	-21.6507		-487.323	-546.059	-487.864	-505.854
Q49V	49	-11.8555	-16.7337	-18.3394	-14.0522	-18.9936	-20.7457		-488.214	-544.708	-489.152	-507.667
Q49W	49	-14.9424	-19.0856	-21.2253	-20.3565	-21.5305	-23.7165		-488.388	-548.708	-490.962	-508.91
Q49Y	49	-14.2388	-15.8779	-17.3133	-17.9889	-19.8795	-19.295		-488.522	-548.852	-490.85	-508.711
N50A	50	-9.83078	-12.7899	-15.4148	-14.9423	-15.0657	-14.5386		-487.434	-548.888	-491.472	-508.747
N50C	50	-11.8027	-16.1824	-16.9805	-15.2571	-16.1775	-15.5185		-485.304	-546.956	-491.862	-509.009
N50D	50	-10.423	-13.3583	-13.4852	-11.8361	-13.1499	-11.1849		-490.154	-552.256	-490.157	-506.948
N50E	50	-12.1055	-16.6797	-17.3338	-15.093	-16.2134	-14.3443		-489.292	-551.138	-492.637	-510.27
N50F	50	-13.1048	-12.1455	-15.7119	-17.0881	-14.8549	-19.4096		-488.181	-550.332	-492.816	-510.285
N50G	50	-11.9468	-16.009	-17.1917	-16.0519	-15.3248	-16.9222		-488.688	-550.002	-493.217	-510.583
N50H	50	-9.37309	-12.2852	-12.7073	-13.0798	-13.1154	-12.6974		-487.501	-548.702	-491.901	-509.349
N50I	50	-10.9598	-13.4455	-11.4866	-18.1029	-15.1539	-15.6615		-485.87	-546.312	-495.679	-512.753
N50K	50	-11.3154	-15.1716	-14.282	-15.2603	-13.3766	-14.1819		-489.518	-550.566	-492.347	-509.75
N50L	50	-11.9789	-12.9653	-12.263	-18.0218	-14.0641	-14.853		-485.184	-546.294	-492.757	-510.137
N50M	50	-11.4173	-13.5722	-14.1454	-18.2823	-11.1687	-18.1556		-486.754	-548.312	-492.808	-510.358
N50P	50	-15.5196	-17.213	-19.0633	-20.3938	-16.0456	-19.3089		-487.536	-548.601	-494.887	-511.699
N50Q	50	-9.18572	-13.818	-13.4592	-14.8891	-13.6414	-13.8855		-485.949	-548.034	-492.101	-510.106
N50R	50	-13.4709	-17.5229	-14.3328	-16.3223	-15.8651	-17.3508		-490.312	-551.741	-492.048	-509.324
N50S	50	-8.95906	-11.2104	-13.4269	-11.9022	-11.4061	-12.4231		-487.553	-549.546	-491.8	-509.05
N50T	50	-8.96301	-10.6024	-13.5049	-15.3842	-12.2281	-13.4633		-485.014	-546.446	-493.864	-510.751
N50V	50	-11.0365	-14.0517	-15.0306	-17.6397	-16.008	-15.7877		-484.816	-543.102	-495.197	-511.804
N50W	50	-16.0054	-18.8853	-16.1986	-20.9584	-19.9218	-22.4524		-490.316	-552.593	-491.928	-509.513
N50Y	50	-11.8865	-14.328	-16.7151	-17.431	-15.329	-17.4377		-487.971	-549.898	-491.761	-509.566
P51A	51	-5.20184	-8.62923	-6.63751	-9.28574	-10.6059	-9.09651		-486.641	-547.892	-489.162	-507.084
P51C	51	-11.6879	-15.4176	-14.2666	-14.1971	-15.1138	-14.3749		-492.033	-554.571	-491.084	-508.384
P51D	51	-12.433	-14.4143	-16.2171	-15.5864	-17.6922	-11.396		-491.379	-555.007	-494.635	-511.849
P51E	51	-11.3169	-14.2325	-15.4582	-13.846	-17.3421	-15.751		-492.677	-556.407	-493.869	-511.036
P51F	51	-12.1498	-13.4611	-14.8215	-15.4133	-16.9083	-17.3997		-493.366	-555.682	-489.261	-506.289
P51G	51	-9.94225	-13.2237	-11.9511	-13.3837	-13.3978	-12.8775		-489.125	-552.756	-493.135	-510.588
P51H	51	-12.1714	-13.093	-14.2494	-14.6652	-16.7511	-16.0346		-491.228	-554.011	-490.959	-507.206
P51I	51	-10.1655	-10.2752	-10.0169	-12.44	-16.0042	-14.8451		-496.779	-556.787	-492.789	-507.975
P51K	51	-14.9167	-14.1589	-15.8597	-14.6558	-17.9969	-17.2177		-491.299	-554.644	-492.132	-509.102
P51L	51	-10.2242	-8.7213	-9.55477	-12.539	-15.2753	-13.6742		-496.904	-557.933	-491.663	-506.587
P51M	51	-11.605	-13.3748	-12.806	-14.9905	-16.361	-15.969		-493.67	-555.486	-491.661	-508.257
P51N	51	-11.8585	-14.1247	-15.805	-14.5906	-14.6936	-13.036		-490.927	-554.979	-492.815	-509.816
P51Q	51	-10.6083	-12.7409	-13.6659	-13.7126	-15.6233	-15.7709		-492.004	-555.018	-492.139	-509.107
P51R	51	-13.1414	-12.5183	-13.5406	-14.0543	-17.0841	-16.4149		-491.423	-554.309	-491.99	-509.009
P51S	51	-8.32817	-10.862	-10.8374	-11.5544	-11.2166	-9.95713		-489.57	-552.237	-492.033	-509.133
P51T	51	-8.21321	-10.7397	-11.4899	-8.4088	-8.64357	-7.34247		-493.727	-556.056	-493.358	-510.34
P51V	51	-7.6681	-9.75938	-10.8817	-9.88862	-13.9703	-13.3711		-495.194	-555.284	-491.674	-508.103
P51W	51	-13.6703	-16.2565	-15.8645	-18.6127	-19.9417	-20.1088		-494.25	-555.897	-488.892	-505.953
P51Y	51	-12.6349	-14.6911	-16.2003	-15.182	-15.8925	-19.0453		-491.718	-554.252	-489.982	-506.936
W52A	52	-8.18858	-13.1102	-14.666	-13.8172	-15.3609	-18.6998		-484.755	-547.668	-489.669	-506.915
W52C	52	-11.0425	-15.3687	-13.8916	-15.3336	-15.2455	-19.1791		-484.889	-547.967	-492.119	-508.654
W52D	52	-10.002	-14.9607	-16.8001	-13.9333	-17.6859	-22.088		-484.569	-547.353	-491.737	-508.563
W52E	52	-9.63043	-14.5616	-17.0215	-13.0792	-17.171	-18.6084		-483.204	-547.564	-491.061	-508.148
W52F	52	-5.19094	-10.9157	-10.3329	-9.72872	-11.2234	-11.7652		-482.808	-544.135	-489.072	-505.803
W52G	52	-9.67	-13.2495	-14.0742	-14.7297	-15.2717	-18.7158		-485.654	-548.503	-492.79	-509.348
W52H	52	-9.1743	-13.5364	-11.4929	-12.4042	-12.8602	-17.8008		-483.067	-545.147	-488.075	-505.064
W52I	52	-7.92977	-13.8942	-17.658	-14.5631	-14.7275	-17.9548		-483.69	-546.9	-489.698	-506.566
W52K	52	-11.7242	-16.288	-17.3594	-16.9331	-16.7692	-23.4072		-484.34	-547.111	-490.734	-507.285
W52L	52	-5.23774	-10.7305	-15.1193	-12.8994	-12.4239	-13.0596		-479.684	-543.567	-490.334	-506.887
W52M	52	-8.53866	-14.1098	-17.6521	-14.9858	-15.982	-17.6616		-483.445	-546.796	-489.741	-506.777
W52N	52	-10.9231	-14.8908	-15.6974	-14.4733	-17.0291	-20.7399		-484.036	-546.712	-491.589	-508.303
W52P	52	-10.3813	-19.2909	-18.4039	-20.1218	-20.3427	-23.3342		-485.726	-548.696	-492.507	-509.555
W52Q	52	-9.34176	-14.806	-15.4189	-13.2196	-15.7406	-18.0952		-482.647	-546.7	-490.061	-506.858
W52R	52	-10.1502	-13.3805	-14.207	-13.9971	-14.5326	-19.8744		-484.625	-546.888	-492.544	-508.956
W52S	52	-9.36962	-14.094	-14.0485	-13.1172	-15.4474	-19.3905		-485.336	-548.785	-491.503	-508.72
W52T	52	-10.4192	-15.3678	-17.5203	-16.0456	-16.8315	-22.2545		-484.442	-547.22	-491.314	-508.513
W52V	52	-7.16143	-14.2649	-16.4326	-13.1477	-14.4014	-18.0042		-484.225	-546.496	-489.832	-507.029
W52Y	52	-5.30589	-11.112	-9.29117	-10.7133	-9.779	-12.8424		-483.792	-545.595	-489.017	-505.565
K53A	53	-3.69878	-7.30112	-10.0468	-3.94102	-5.14682	-4.98302		-484.961	-546.133	-490.329	-507.79
K53C	53	-8.74615	-12.4155	-13.0852	-8.58111	-9.64928	-12.3599		-486.786	-549.442	-492.646	-509.652
K53D	53	-8.25963	-13.5462	-16.099	-7.41278	-9.31799	-12.2297		-490.044	-550.319	-492.294	-508.679
K53E	53	-6.38503	-9.90891	-14.2069	-5.7285	-5.74489	-8.78716		-488.353	-550.198	-491.304	-507.889
K53F	53	-7.97935	-9.56677	-13.2148	-8.99722	-7.63995	-12.8284		-487.079	-548.342	-490.883	-508.498
K53G	53	-7.71129	-11.2159	-13.2718	-6.83238	-8.05702	-9.31925		-487.482	-548.437	-491.738	-509.117
K53H	53	-7.1271	-10.7745	-11.9845	-7.17438	-6.62703	-10.7622		-487.289	-548.482	-490.026	-506.179
K53I	53	-5.25045	-7.45774	-9.57441	-7.4388	-7.98584	-9.95366		-486.233	-548.659	-488.926	-505.488
K53L	53	-4.65732	-6.93233	-9.38011	-3.83503	-5.49858	-6.19135		-484.052	-545.851	-489.847	-507.011
K53M	53	-6.55503	-9.26188	-11.878	-6.54837	-7.44293	-9.31955		-485.548	-546.482	-491.102	-508.359
K53N	53	-5.99835	-9.45668	-12.2191	-6.95793	-8.24662	-9.3615		-486.565	-547.505	-490.203	-507.422
K53P	53	-11.0647	-12.3843	-13.446	-10.4266	-9.73454	-11.9688		-488.957	-551.514	-493.752	-510.369
K53Q	53	-4.80894	-8.54124	-10.234	-3.64977	-4.29927	-7.60754		-485.592	-546.691	-490.946	-507.949
K53R	53	-4.50796	-7.62925	-6.10742	-3.83553	-3.04501	-7.84486		-484.629	-545.381	-487.622	-504.95
K53S	53	-4.44491	-9.95523	-9.93911	-5.75485	-6.98521	-9.06332		-486.145	-547.856	-490.001	-506.944
K53T	53	-5.57728	-9.95516	-10.8791	-6.64585	-6.90065	-9.93624		-485.613	-548.823	-489.85	-506.808
K53V	53	-3.73897	-5.64682	-10.7641	-6.60091	-5.64355	-6.40093		-483.706	-548.712	-489.498	-506.599
K53W	53	-11.0629	-14.0735	-14.1272	-10.3265	-9.98249	-16.6642		-487.496	-549.741	-492.415	-510.527
K53Y	53	-9.1656	-12.4736	-14.1418	-9.93958	-8.69185	-14.9127		-487.087	-549.167	-490.567	-508.053
E54A	54	-10.8442	-12.6028	-12.4121	-15.4976	-13.6687	-14.6445		-487.944	-549.537	-484.766	-502.141
E54C	54	-14.995	-17.6407	-17.7762	-17.6947	-18.167	-19.2376		-488.247	-549.053	-485.995	-503.318
E54D	54	-10.0519	-11.602	-11.5693	-11.2476	-11.9123	-13.8598		-483.948	-547.016	-487.987	-505.223
E54F	54	-14.6227	-16.4835	-19.7859	-18.956	-18.5526	-21.107		-488.589	-549.751	-485.727	-503.319
E54G	54	-12.5266	-14.5782	-13.9341	-13.4649	-14.7746	-15.7056		-487.962	-549.786	-486.577	-504.045
E54H	54	-13.8511	-15.2281	-16.0222	-16.503	-17.1834	-18.4189		-489.549	-550.508	-486.419	-503.883
E54I	54	-13.4658	-14.3116	-15.8161	-19.7017	-16.8889	-19.0311		-488.33	-548.915	-482.609	-500.743
E54K	54	-14.4773	-14.4681	-14.2526	-16.5446	-14.3796	-13.4856		-489.442	-550.67	-485.708	-502.655
E54L	54	-13.1024	-11.3377	-15.8871	-18.043	-16.2355	-17.9783		-488.004	-548.9	-482.356	-499.948
E54M	54	-13.2722	-15.2403	-16.9467	-19.2222	-16.8469	-18.4871		-488.537	-549.802	-484.611	-502.321
E54N	54	-13.8702	-15.6768	-16.348	-14.1202	-15.8135	-17.3883		-485.507	-546.62	-485.254	-503.101
E54P	54	-14.0004	-17.6513	-16.0371	-19.1394	-17.9069	-20.7264		-490.952	-552.749	-487.507	-505.037
E54Q	54	-10.0071	-13.039	-12.256	-13.9368	-12.6104	-12.5679		-488.158	-549.007	-485.418	-503.035
E54R	54	-15.2799	-17.6248	-16.1836	-18.8629	-16.6425	-19.784		-488.981	-550.125	-485.422	-502.304
E54S	54	-12.5645	-14.7475	-15.7117	-16.573	-15.7612	-17.4749		-487.4	-548.787	-484.901	-502.082
E54T	54	-13.0547	-15.7953	-15.4601	-17.4776	-15.3341	-17.8617		-487.117	-547.673	-483.252	-500.314
E54V	54	-11.6714	-13.4317	-13.9826	-17.162	-15.3193	-16.6957		-486.567	-546.897	-483.213	-500.664
E54W	54	-16.8173	-17.4105	-18.2435	-20.3864	-19.1375	-22.8421		-489.474	-550.426	-486.195	-503.549
E54Y	54	-14.4105	-16.6619	-18.3144	-18.8157	-18.1915	-21.5465		-489.302	-550.556	-485.083	-502.858
C55A	55	-5.58565	-10.9514	-13.2195	-10.729	-10.7791	-10.7223		-484.388	-546.209	-488.135	-504.962
C55D	55	-11.0177	-17.1091	-19.1767	-21.1517	-15.8836	-18.6077		-489.948	-552.481	-489.679	-507.331
C55E	55	-10.759	-16.2068	-19.5671	-20.5107	-16.5736	-15.4935		-491.994	-554.308	-488.637	-505.791
C55F	55	-10.0861	-13.6612	-16.5129	-17.1627	-13.3978	-14.5392		-491.952	-554.099	-487.396	-504.13
C55G	55	-8.26462	-10.7001	-14.7076	-14.6892	-13.1909	-11.1694		-488.797	-550.654	-489.109	-506.402
C55H	55	-12.5636	-16.5188	-17.06	-19.9949	-17.0857	-17.2858		-491.882	-553.881	-489.867	-507.189
C55I	55	-7.84692	-6.17252	-10.3715	-14.1353	-10.7647	-12.3878		-491.346	-553.293	-484.735	-502.107
C55K	55	-13.5278	-16.3214	-19.5468	-20.5391	-17.3226	-19.1043		-489.151	-551.164	-486.471	-503.461
C55L	55	-7.97286	-10.8949	-13.85	-15.0427	-11.247	-12.4356		-491.098	-552.891	-482.551	-499.616
C55M	55	-9.47299	-12.0659	-16.7534	-16.4951	-14.1158	-15.488		-490.415	-551.179	-486.264	-503.644
C55N	55	-11.5032	-13.663	-15.0239	-17.2218	-14.4134	-15.9831		-488.823	-551.117	-487.918	-505.032
C55P	55	-13.6538	-17.1825	-19.8172	-18.6536	-16.2206	-18.9361		-488.511	-549.88	-487.654	-504.431
C55Q	55	-11.8621	-15.1184	-17.7224	-18.0143	-15.983	-16.0132		-490.577	-552.338	-487.468	-504.731
C55R	55	-12.0139	-13.5526	-16.9576	-18.8099	-16.2501	-17.7798		-488.909	-550.661	-487.299	-504.528
C55S	55	-7.33289	-11.9265	-11.7926	-12.3344	-11.8396	-10.9096		-486.428	-549.113	-488.056	-505.162
C55T	55	-6.42483	-10.5163	-11.8458	-11.8942	-10.9631	-13.1048		-485.651	-547.845	-487.314	-504.195
C55V	55	-6.09686	-7.97882	-10.1843	-10.9441	-9.95377	-12.3851		-485.841	-546.879	-485.517	-502.676
C55W	55	-12.1265	-15.9091	-18.6305	-19.0415	-16.1274	-17.9495		-492.753	-554.485	-488.353	-506.228
C55Y	55	-10.7086	-16.2346	-15.672	-19.0535	-15.5328	-16.8407		-492.997	-555.17	-488.611	-505.978
N56A	56	-7.03798	-9.0352	-10.6494	-10.2749	-8.54287	-14.6135		-486.2	-547.578	-487.875	-506.896
N56C	56	-6.25792	-11.0718	-12.2285	-10.3671	-9.71517	-15.1949		-487.546	-549.507	-488.318	-507.091
N56D	56	-3.83215	-8.15105	-6.00411	-5.38331	-8.5829	-9.19102		-487.772	-549.171	-485.789	-503.972
N56E	56	-7.40174	-11.583	-12.3934	-8.70413	-11.417	-13.1167		-490.118	-552.069	-488.174	-508.531
N56F	56	-6.33237	-9.76588	-14.4659	-14.4519	-9.66192	-16.1145		-487.645	-549.8	-487.432	-506.477
N56G	56	-9.72579	-10.0026	-12.7442	-12.4382	-11.6677	-14.4165		-487.875	-549.091	-489.526	-508.461
N56H	56	-5.40528	-8.38065	-8.86987	-8.30673	-6.30221	-9.7616		-487.208	-549.522	-488.647	-507.458
N56I	56	-7.92112	-10.623	-13.9058	-12.7866	-11.9742	-17.2487		-487.339	-549.397	-487.459	-507.321
N56K	56	-7.49102	-10.7759	-12.0671	-7.39063	-8.0295	-11.9988		-489.153	-551.094	-486.539	-508.339
N56L	56	-6.91875	-9.4082	-13.2718	-12.8681	-9.27356	-14.6867		-487.981	-549.94	-487.291	-507.991
N56M	56	-8.85765	-11.6726	-14.6697	-13.88	-11.2587	-17.1896		-487.94	-549.782	-488.238	-507.458
N56P	56	-12.7524	-10.9914	-16.0333	-12.9679	-14.1822	-19.3655		-488.925	-550.085	-490.353	-509.877
N56Q	56	-5.87879	-8.40273	-11.2301	-7.85585	-7.56466	-11.3347		-488.411	-550.295	-486.978	-508.358
N56R	56	-5.4179	-9.38195	-11.4487	-9.71908	-6.54024	-14.0136		-488.177	-549.702	-486.149	-507.659
N56S	56	-5.65621	-9.27428	-9.94514	-8.29252	-8.44149	-12.4852		-487.469	-548.912	-488.299	-508.053
N56T	56	-8.84354	-10.5479	-13.6728	-13.1399	-12.1854	-15.443		-487.894	-549.254	-488.585	-508.223
N56V	56	-7.01422	-10.4053	-13.3605	-11.8103	-11.8847	-16.7469		-487.363	-549.013	-487.876	-507.56
N56W	56	-6.82302	-12.2386	-16.4377	-15.9405	-12.2395	-18.6745		-487.935	-550.028	-488.413	-507.035
N56Y	56	-6.26424	-8.89365	-13.7526	-13.4413	-9.15308	-14.4532		-488.088	-550.043	-487.439	-506.317
T57A	57	-5.57767	-8.76488	-10.4238	-6.87914	-5.62677	-8.76799		-487.035	-549.517	-488.522	-505.38
T57C	57	-7.71303	-11.048	-13.39	-8.73266	-8.62275	-10.9046		-485.429	-548.155	-486.822	-503.923
T57D	57	-9.55155	-14.3906	-16.8498	-11.5618	-9.99482	-14.4631		-489.969	-552.627	-488.152	-505.495
T57E	57	-7.6753	-12.7932	-15.7598	-9.80467	-8.73024	-13.9658		-490.562	-553.123	-489.336	-506.616
T57F	57	-7.44487	-10.8019	-14.2845	-8.97627	-8.54337	-11.0767		-490.476	-552.312	-485.566	-502.852
T57G	57	-8.24862	-12.1243	-12.5748	-10.4693	-6.72125	-11.2067		-489.404	-551.916	-487.893	-504.733
T57H	57	-7.52681	-10.4894	-12.3983	-9.15425	-6.93918	-9.89329		-489.049	-551.361	-486.494	-503.297
T57I	57	-4.47013	-7.47645	-8.68833	-5.57368	-5.99486	-8.92857		-485.853	-547.815	-482.046	-499.784
T57K	57	-9.67727	-11.1706	-13.2417	-8.45458	-7.51782	-13.6637		-488.428	-550.293	-487.359	-503.571
T57L	57	-4.05618	-7.4793	-9.45926	-4.49026	-2.81527	-5.11859		-487.829	-550.193	-480.096	-497.478
T57M	57	-6.48789	-9.15263	-9.01127	-6.95858	-6.84914	-8.96745		-489.257	-551.481	-484.931	-500.979
T57N	57	-8.8222	-10.929	-10.5052	-9.44029	-6.71167	-9.89942		-488.246	-550.58	-486.501	-503.738
T57P	57	-6.28084	-10.9008	-12.0174	-8.55747	-7.48266	-11.2866		-487.765	-550.125	-488.835	-505.833
T57Q	57	-6.97755	-10.4277	-9.69637	-7.33144	-1.01234	-9.58629		-489.292	-551.133	-487.062	-503.384
T57R	57	-6.9472	-10.442	-11.3963	-7.24128	-4.65654	-11.5312		-488.111	-549.648	-486.911	-502.565
T57S	57	-6.01602	-8.85509	-9.08743	-6.95053	-4.91105	-7.7951		-487.915	-550.488	-487.969	-505.124
T57V	57	-3.56017	-5.93888	-9.57122	-5.35727	-5.33508	-8.10459		-482.646	-544.929	-485.32	-502.632
T57W	57	-8.85716	-12.917	-15.1202	-7.27643	-5.17596	-12.0232		-491.019	-553.209	-486.656	-503.721
T57Y	57	-8.58151	-9.73352	-14.3638	-9.6522	-8.86294	-12.5455		-489.985	-551.952	-486.012	-503.37
R58A	58	-3.59994	-2.64293	-5.88309	-2.63181	-3.57016	-6.23248		-485.053	-547.438	-486.874	-504.678
R58C	58	-8.7437	-8.97344	-11.2357	-8.72506	-9.41089	-11.1905		-489.901	-550.769	-489.59	-507.437
R58D	58	-6.4978	-6.58208	-10.4313	-6.05136	-8.3767	-10.0412		-489.184	-551.328	-489.31	-507.288
R58E	58	-5.45349	-4.87698	-8.42498	-4.98579	-6.89886	-9.76517		-489.224	-550.724	-488.904	-506.598
R58F	58	-8.1808	-8.49106	-9.02097	-9.31897	-6.69247	-10.7222		-489.006	-551.098	-488.8	-506.493
R58G	58	-5.80331	-5.68789	-8.6576	-4.90875	-6.46004	-8.57249		-487.094	-549.488	-489.395	-506.962
R58H	58	-6.30706	-6.30313	-7.73589	-6.23778	-5.6068	-5.41376		-486.886	-547.781	-488.704	-506.104
R58I	58	-7.12395	-6.99566	-9.1485	-8.3369	-7.79972	-10.404		-488.902	-550.871	-488.138	-506.149
R58K	58	-4.61536	-4.78259	-3.78336	-3.4237	-4.30482	-5.36982		-483.255	-545.797	-484.787	-502.565
R58L	58	-5.23559	-4.52427	-6.36649	-6.00459	-4.52464	-7.89559		-488.118	-550.313	-488.464	-506.104
R58M	58	-8.26869	-6.94567	-9.67574	-7.58912	-7.78325	-10.5525		-489.022	-550.869	-488.976	-506.662
R58N	58	-7.32267	-6.67282	-10.4086	-6.72241	-7.54606	-8.58262		-487.255	-549.281	-488.48	-506.753
R58P	58	-4.504	-3.29736	-8.66777	-3.9705	-5.81024	-7.399		-490.571	-552.519	-489.379	-507.246
R58Q	58	-4.34	-3.84926	-5.02327	-3.39383	-5.0889	-5.61005		-487.9	-549.733	-486.909	-504.529
R58S	58	-5.21644	-5.05937	-8.3026	-4.57227	-6.34505	-7.60481		-487.409	-547.976	-488.388	-505.98
R58T	58	-5.0288	-5.24377	-7.68519	-5.19496	-6.15107	-7.70875		-488.126	-547.733	-488.027	-505.312
R58V	58	-5.2574	-4.94323	-7.16298	-5.96	-6.11746	-8.8569		-488.739	-550.494	-487.599	-505.615
R58W	58	-7.7775	-8.72934	-9.85945	-9.6792	-7.25084	-11.4362		-488.791	-550.59	-489.432	-506.872
R58Y	58	-8.68863	-9.10262	-9.39192	-9.13765	-6.27851	-10.4235		-488.859	-550.869	-489.117	-507.036
R59A	59	-3.17671	-3.21416	-6.35535	-1.93135	-5.21975	-4.31728		-484.568	-546.196	-488.913	-506.477
R59C	59	-7.44089	-7.7964	-11.8076	-8.40053	-7.35988	-8.97905		-487.206	-549.572	-491.2	-508.215
R59D	59	-9.13691	-12.1653	-13.1387	-8.20563	-10.3728	-9.88437		-489.915	-551.981	-494.577	-510.347
R59E	59	-7.6398	-9.88523	-12.0814	-7.01446	-9.17106	-7.94353		-489.609	-551.849	-493.964	-510.282
R59F	59	-6.16604	-6.04873	-11.3607	-6.94715	-5.84506	-8.11839		-489.717	-552.353	-492.377	-509.384
R59G	59	-6.96446	-7.91909	-9.97206	-5.55779	-6.43764	-8.59408		-486.439	-548.766	-491.646	-509.378
R59H	59	-7.47966	-7.56277	-9.74326	-6.77584	-6.72242	-7.16777		-489.402	-551.753	-492.384	-509.727
R59I	59	-6.73955	-7.83857	-11.3104	-8.25688	-7.09806	-9.20902		-485.936	-549.122	-490.251	-506.281
R59K	59	-4.46554	-4.7234	-4.27395	-3.65938	-5.36929	-4.66956		-483.293	-545.204	-486.964	-504.635
R59L	59	-1.8228	-5.84988	-7.79543	-5.46804	-3.36334	-5.54281		-482.565	-545.137	-489.013	-504.878
R59M	59	-5.57394	-7.61767	-8.94978	-6.75244	-6.54392	-7.87216		-486.314	-548.615	-490.729	-507.788
R59N	59	-8.32344	-10.337	-10.8301	-8.16558	-6.81794	-8.51796		-487.986	-550.189	-492.414	-509.377
R59P	59	-8.62715	-10.7556	-11.9736	-8.44718	-10.1751	-11.6129		-487.856	-550.317	-494.144	-509.621
R59Q	59	-4.5779	-4.44103	-7.22157	-4.63621	-6.02589	-4.94872		-485.864	-547.928	-489.705	-506.899
R59S	59	-6.79951	-5.97817	-10.0117	-4.67892	-6.41702	-6.14323		-487.112	-549.117	-491.871	-508.697
R59T	59	-6.27232	-6.36506	-9.63013	-5.9247	-5.88657	-5.12041		-488.178	-550.352	-491.218	-508.206
R59V	59	-5.2695	-5.26647	-9.64786	-5.97624	-6.46525	-7.29091		-487.427	-550.063	-490.966	-507.26
R59W	59	-7.64667	-8.01807	-13.1107	-8.54896	-8.8104	-10.1632		-490.337	-552.405	-493.535	-510.293
R59Y	59	-6.76725	-6.16493	-11.5698	-6.35238	-6.441	-8.94047		-490.465	-553.263	-493.048	-510.304
M60A	60	-4.83555	-12.6722	-10.2387	-8.78185	-10.8897	-13.6179		-487.173	-550.82	-493.748	-511.241
M60C	60	-7.75224	-14.1612	-12.7824	-10.5165	-9.8465	-14.4124		-485.761	-547.789	-494.775	-512.224
M60D	60	-16.8106	-20.4078	-20.2209	-17.9484	-19.4666	-22.3134		-489.982	-552.726	-493.925	-511.053
M60E	60	-15.7097	-18.461	-18.4304	-14.1471	-18.2994	-17.7852		-489.311	-551.712	-494.216	-511.323
M60F	60	-8.64453	-10.1032	-14.268	-11.2948	-13.5225	-12.7714		-488.081	-549.896	-492.798	-509.997
M60G	60	-10.0232	-17.3936	-16.614	-15.8748	-14.4556	-18.5073		-487.977	-550.97	-493.794	-511.213
M60H	60	-14.5093	-15.7718	-17.5922	-16.5359	-16.9102	-20.4476		-489.308	-551.757	-494.158	-511.617
M60I	60	-5.912	-7.82243	-6.97022	-9.10855	-9.52863	-10.6833		-487.624	-549.485	-493.391	-510.11
M60K	60	-14.6104	-15.3611	-16.4642	-15.2303	-16.4941	-20.2257		-489.431	-551.312	-493.9	-511.02
M60L	60	-2.61004	-5.44417	-7.41285	-6.2541	-7.59557	-8.19682		-486.527	-546.906	-490.906	-508.247
M60N	60	-14.0522	-16.16	-17.2848	-16.1813	-16.0212	-18.744		-488.974	-551.203	-494.088	-511.258
M60P	60	-14.1396	-17.8793	-15.0654	-15.6758	-17.6242	-20.7354		-490.369	-553.435	-494.879	-512.693
M60Q	60	-12.4612	-13.9317	-14.8724	-13.123	-14.8464	-17.3954		-489.247	-551.197	-493.919	-510.785
M60R	60	-12.7806	-15.5401	-13.7586	-14.8526	-16.1708	-18.0881		-488.471	-550.359	-493.737	-510.037
M60S	60	-9.71644	-14.9744	-14.2358	-12.514	-13.2408	-15.0304		-489.712	-552.932	-494.645	-511.845
M60T	60	-6.62794	-12.5554	-11.6943	-10.9466	-12.366	-13.1881		-489.781	-552.424	-495.489	-512.709
M60V	60	-3.8689	-9.3497	-6.47185	-8.95001	-8.75157	-11.1332		-490.676	-553.168	-496.076	-513.869
M60W	60	-12.9386	-13.2912	-15.8625	-14.9575	-17.7671	-17.9638		-487.436	-549.883	-492.991	-509.936
M60Y	60	-12.864	-14.9111	-16.849	-15.3886	-17.0399	-18.7968		-490.029	-552.118	-494.17	-511.416
E61A	61	-5.41326	-5.31051	-3.92038	-3.56617	-4.14477	-7.12374		-483.329	-545.14	-486.256	-502.995
E61C	61	-10.5575	-11.7997	-10.5215	-9.44287	-9.79483	-13.2969		-486.834	-548.926	-488.778	-505.464
E61D	61	-5.34882	-6.39847	-5.81716	-5.59214	-5.64855	-7.27127		-483.409	-545.981	-488.731	-505.636
E61F	61	-9.3634	-10.5381	-10.4989	-9.97959	-9.38694	-12.4162		-482.938	-545.627	-486.055	-502.745
E61G	61	-8.19366	-8.25019	-8.01414	-7.57711	-7.90108	-8.89007		-484.446	-546.11	-488.236	-505.147
E61H	61	-6.88853	-8.26944	-8.15326	-6.52866	-7.37072	-8.58128		-484.261	-546.879	-487.775	-504.602
E61I	61	-8.53075	-8.48863	-7.13409	-7.16158	-6.83089	-9.57463		-484.206	-546.428	-485.579	-502.418
E61K	61	-7.28812	-8.34368	-6.33308	-5.08876	-6.44554	-9.04988		-486.276	-548.14	-486.19	-503.363
E61L	61	-7.04129	-7.26668	-5.88166	-5.95087	-5.07842	-8.86534		-482.464	-544.191	-485.713	-502.349
E61M	61	-8.22296	-8.59612	-7.35803	-7.22586	-7.65307	-10.8416		-483.442	-545.125	-486.476	-503.255
E61N	61	-6.93137	-7.14452	-7.86865	-5.86742	-7.09777	-7.66909		-485.798	-547.861	-488.282	-505.175
E61P	61	-11.6792	-11.4208	-14.3683	-10.6293	-11.5468	-14.2066		-487.224	-549.576	-489.621	-506.8
E61Q	61	-5.26655	-5.91348	-4.56678	-4.04833	-4.57996	-5.3832		-484.744	-546.538	-486.471	-503.473
E61R	61	-6.76994	-8.0107	-6.42426	-5.06753	-5.65731	-9.29774		-486.16	-547.251	-486.235	-503.066
E61S	61	-7.90352	-7.76191	-7.05717	-6.05103	-6.85892	-8.9964		-484.488	-546.605	-488.168	-504.971
E61T	61	-7.26412	-7.65805	-6.56026	-5.70694	-6.12355	-8.95408		-485.235	-547.625	-487.855	-504.712
E61V	61	-7.55813	-6.95788	-6.33735	-6.131	-5.87359	-9.01157		-485.894	-548.35	-486.399	-503.304
E61W	61	-10.029	-12.4663	-9.80694	-11.0593	-10.846	-15.4166		-484.894	-547.061	-486.898	-503.524
E61Y	61	-9.43676	-11.4784	-10.2994	-9.82869	-9.81594	-13.1984		-483.569	-546.543	-486.8	-503.659
E62A	62	-4.41712	-3.40911	-4.5298	-3.4451	-2.53556	-5.38955		-484.291	-546.333	-487.038	-504.329
E62C	62	-11.4286	-10.3947	-10.9059	-10.0647	-8.60993	-12.5899		-486.945	-549.075	-489.743	-506.896
E62D	62	-6.28215	-5.0586	-5.55361	-5.16912	-4.89914	-5.24796		-483.494	-545.781	-489.111	-506.321
E62F	62	-11.6389	-10.134	-11.0483	-10.5314	-9.62961	-12.7273		-485.964	-548.7	-489.07	-506.091
E62G	62	-8.63018	-7.24226	-8.61291	-7.27556	-7.09336	-9.48812		-486.38	-548.755	-490.238	-507.412
E62H	62	-8.94458	-7.42261	-8.81933	-7.1524	-6.42706	-9.15399		-486.519	-549.046	-489.377	-506.377
E62I	62	-10.2172	-8.23649	-9.02534	-8.55237	-7.59647	-9.73769		-484.589	-547.963	-487.518	-504.57
E62K	62	-7.17477	-6.87681	-7.32633	-5.34046	-5.36316	-8.10598		-486.193	-548.394	-487.738	-504.975
E62L	62	-8.82099	-6.61164	-7.07086	-6.11853	-6.4434	-8.01048		-484.141	-546.636	-487.33	-504.504
E62M	62	-9.42003	-8.13474	-8.64844	-7.86301	-7.80739	-9.76582		-485.23	-547.581	-488.37	-505.63
E62N	62	-8.31556	-7.19482	-8.81972	-6.78765	-6.04561	-8.22195		-485.069	-547.269	-488.869	-505.914
E62P	62	-12.5863	-10.7635	-14.2547	-10.7013	-9.76085	-14.5089		-488.6	-550.908	-491.537	-508.939
E62Q	62	-5.42782	-4.08418	-5.02895	-3.336	-2.5157	-4.56903		-485.224	-547.067	-487.108	-504.547
E62R	62	-7.42607	-5.78504	-7.37872	-4.82758	-4.00227	-8.66439		-485.02	-546.766	-487.373	-504.546
E62S	62	-7.30326	-5.82918	-7.22195	-5.75099	-4.83558	-7.43685		-486.223	-548.238	-489.099	-506.26
E62T	62	-7.65622	-6.37603	-7.40547	-6.56515	-5.11325	-7.95569		-485.693	-548.247	-488.371	-505.397
E62V	62	-8.87271	-7.15909	-7.84128	-7.09099	-6.31688	-9.10478		-484.928	-548.054	-488.218	-505.113
E62W	62	-11.9564	-11.2912	-11.6838	-10.2237	-11.1688	-14.4017		-486.986	-549.302	-489.816	-506.922
E62Y	62	-11.2863	-10.7049	-11.4898	-10.2871	-9.5404	-13.2695		-486.487	-549.278	-489.25	-506.425
D63A	63	-7.58028	-5.7613	-8.78871	-5.34348	-8.66969	-10.829		-486.041	-548.269	-490.02	-505.966
D63C	63	-11.1708	-8.30095	-13.194	-9.60614	-12.1714	-14.6883		-487.618	-549.861	-491.211	-508.053
D63E	63	-5.44276	-4.65372	-6.42808	-4.35691	-6.57988	-5.42818		-481.905	-543.873	-486.879	-504.181
D63F	63	-13.1984	-8.31111	-15.173	-8.80525	-13.6207	-16.9739		-487.167	-549.61	-492.526	-509.183
D63G	63	-10.0404	-8.18792	-9.61246	-8.34376	-8.80892	-10.2962		-486.563	-549.026	-491.577	-508.71
D63H	63	-9.28595	-6.15508	-11.3862	-6.8751	-9.23579	-11.4134		-486.402	-548.532	-491.246	-509.033
D63I	63	-12.2835	-9.3099	-14.541	-8.96718	-13.3778	-17.5312		-488.594	-551.367	-491.675	-509.266
D63K	63	-11.0754	-8.18736	-13.7349	-7.53059	-11.4853	-13.8608		-489.041	-551.508	-492.684	-509.837
D63L	63	-10.831	-4.7947	-12.4311	-5.19753	-12.4524	-14.8111		-487.056	-550.052	-491.563	-509.164
D63M	63	-10.9442	-7.12524	-14.455	-7.19205	-13.179	-15.3137		-487.839	-550.591	-491.785	-508.823
D63N	63	-8.83934	-5.63884	-10.5268	-6.39651	-8.18461	-9.64626		-485.699	-547.828	-489.974	-507.829
D63P	63	-16.3124	-14.1478	-15.2286	-12.8516	-13.3185	-19.6106		-488.539	-550.966	-493.653	-510.918
D63Q	63	-8.9462	-5.91917	-11.4833	-5.50208	-9.13373	-10.0908		-487.225	-549.339	-491.352	-508.764
D63R	63	-11.4838	-7.43781	-13.9971	-7.16906	-11.4935	-14.9601		-488.868	-551.153	-492.936	-510.374
D63S	63	-9.27725	-7.60662	-10.477	-7.09927	-9.58538	-12.2504		-486.87	-548.982	-490.467	-507.39
D63T	63	-9.64157	-9.27942	-11.404	-7.6078	-10.7562	-14.3794		-487.131	-549.044	-491.334	-509.1
D63V	63	-10.9573	-8.46894	-12.7146	-8.22246	-12.1257	-15.4926		-487.6	-549.318	-491.281	-508.457
D63W	63	-13.7212	-10.1955	-16.9653	-11.5449	-15.0921	-18.7122		-487.49	-550.116	-492.97	-509.846
D63Y	63	-11.4615	-8.1756	-14.2705	-9.28998	-12.4897	-15.7756		-487.127	-549.55	-492.326	-509.288
N64A	64	-5.41026	-6.09499	-5.45643	-5.38211	-5.72599	-5.64817		-484.442	-546.295	-488.132	-504.834
N64C	64	-7.73408	-8.51796	-7.38397	-7.60672	-8.24765	-7.78046		-486.268	-548.075	-488.988	-505.333
N64D	64	-4.32317	-4.98911	-5.40675	-5.35913	-4.70622	-6.30953		-484.805	-546.822	-488.161	-505.31
N64E	64	-4.89412	-7.05959	-6.02725	-6.05542	-6.22714	-6.63046		-485.994	-547.689	-488.634	-505.386
N64F	64	-8.96668	-10.7226	-9.14146	-10.3982	-10.1931	-9.64582		-485.706	-547.583	-488.329	-504.762
N64G	64	-0.313274	-2.11766	-0.950598	-1.12663	-1.2654	-2.55246		-482.499	-545.477	-485.488	-501.676
N64H	64	-5.17829	-4.60333	-3.41457	-4.31608	-5.2841	-3.08868		-484.617	-546.509	-487.672	-504.469
N64I	64	-10.2527	-12.0797	-11.6687	-11.5196	-11.9201	-10.7291		-486.468	-548.65	-488.742	-505.318
N64K	64	-5.02116	-5.91893	-4.47382	-4.3462	-5.21771	-4.80241		-484.536	-546.438	-486.844	-503.551
N64L	64	-8.17853	-9.44765	-8.16178	-9.1523	-9.52265	-8.57336		-485.921	-547.954	-488.729	-505.306
N64M	64	-8.44565	-10.7926	-8.65785	-9.32326	-9.85868	-8.93877		-486.498	-548.263	-489.173	-505.743
N64P	64	-8.37266	-12.517	-9.6308	-10.7769	-11.1853	-7.98127		-486.867	-549.086	-490.37	-506.849
N64Q	64	-4.40998	-5.05528	-3.83625	-4.35811	-4.66028	-1.95687		-485.321	-547.154	-488.098	-504.781
N64R	64	-4.82547	-5.38638	-4.39561	-4.50827	-5.55879	-5.02141		-484.215	-545.772	-487.16	-503.716
N64S	64	-4.69378	-5.95077	-5.25344	-5.33198	-5.63903	-4.81359		-485.123	-546.984	-488.294	-505.315
N64T	64	-6.60098	-8.73521	-8.65078	-8.53418	-8.74765	-6.98941		-486.766	-548.645	-489.732	-506.32
N64V	64	-8.90605	-10.9231	-10.0077	-9.86572	-10.47	-9.49879		-486.368	-548.177	-489.08	-505.703
N64W	64	-10.2384	-13.0912	-11.2114	-11.681	-11.8327	-11.8177		-485.772	-547.327	-488.52	-504.902
N64Y	64	-8.97668	-10.7026	-8.70847	-10.0329	-10.4629	-9.04776		-485.953	-547.902	-488.368	-504.921
V65A	65	-5.44619	-9.60738	-9.06846	-7.82708	-7.44079	-10.3342		-488.628	-550.602	-492.961	-510.041
V65C	65	-7.67678	-8.68448	-10.7857	-9.60411	-9.4802	-12.972		-488.343	-550.758	-491.971	-509.121
V65D	65	-12.1625	-16.2583	-14.9592	-15.9246	-13.4265	-15.1212		-491.754	-554.123	-494.153	-511.658
V65E	65	-11.3971	-14.9918	-14.3807	-14.863	-12.9035	-13.7943		-491.144	-553.438	-494.843	-511.889
V65F	65	-10.4534	-10.0303	-12.8652	-10.3034	-11.1519	-13.6359		-489.088	-551.119	-492.736	-509.417
V65G	65	-1.51051	-9.4653	-5.49547	-11.1726	-7.38228	-13.4243		-490.479	-553.15	-494.117	-511.387
V65H	65	-14.259	-13.5225	-11.9853	-13.006	-12.7724	-15.3201		-489.624	-552.225	-494.237	-511.307
V65I	65	-4.1123	-2.66204	-2.07368	-3.66698	-3.60233	-3.74585		-485.691	-547.307	-488.421	-505.505
V65K	65	-14.2666	-16.2986	-14.5978	-14.2642	-13.5325	-16.1929		-489.798	-552.518	-493.521	-510.324
V65L	65	-8.07308	-7.70042	-6.31855	-7.22913	-7.17692	-7.71946		-490.36	-550.78	-492.658	-509.663
V65M	65	-9.29767	-9.90361	-9.93816	-8.76594	-9.41466	-11.3684		-489.072	-550.993	-492.976	-509.765
V65N	65	-12.7865	-15.3398	-12.9528	-14.1915	-12.4757	-15.6584		-490.239	-552.782	-493.627	-510.678
V65P	65	-10.9414	-17.4641	-13.5461	-14.0975	-13.3367	-16.7751		-488.652	-550.874	-492.994	-510.167
V65Q	65	-13.4785	-13.9657	-12.748	-12.4229	-12.3412	-12.4408		-489.762	-552.258	-493.788	-510.807
V65R	65	-12.2687	-14.2833	-13.6742	-13.3708	-13.1164	-14.4529		-488.665	-551.262	-493.734	-510.382
V65S	65	-9.2384	-13.2833	-11.4258	-11.851	-11.6531	-12.7763		-489.12	-551.226	-493.146	-510.351
V65T	65	-7.99387	-10.5851	-9.06738	-9.09963	-10.027	-9.54828		-488.803	-550.19	-492.843	-509.827
V65W	65	-13.462	-11.4916	-13.7868	-11.4071	-13.9631	-16.7636		-490.483	-552.592	-494.138	-510.771
V65Y	65	-12.7339	-11.2392	-14.2762	-11.4426	-12.5707	-15.8786		-489.652	-552.037	-493.553	-510.466
R66A	66	-4.58401	-4.95767	-7.40076	-3.82145	-4.97913	-7.58257		-485.841	-545.792	-486.31	-502.829
R66C	66	-7.4412	-8.21521	-9.32793	-7.12025	-7.53654	-8.23979		-487.802	-549.277	-488.657	-505.195
R66D	66	-7.94881	-8.23777	-12.9108	-7.26399	-6.54154	-11.7394		-490.649	-551.933	-490.265	-507.797
R66E	66	-6.38468	-7.50258	-11.6639	-5.69055	-5.70126	-9.35172		-490.872	-552.336	-491.247	-508.446
R66F	66	-5.8792	-7.62441	-7.21539	-6.37772	-7.61865	-8.98359		-488.79	-549.812	-488.005	-503.685
R66G	66	-6.6237	-5.6757	-9.49135	-6.14544	-7.48372	-9.79356		-488.12	-549.156	-487.588	-505.659
R66H	66	-5.42357	-4.98888	-5.98319	-2.05968	-4.26776	-3.80828		-486.265	-548.081	-487.598	-504.017
R66I	66	-5.72903	-6.1303	-7.24896	-3.95344	-5.48908	-5.93308		-487.267	-551.05	-490.779	-505.573
R66K	66	-2.53715	-4.89409	-4.89765	-4.50537	-3.63182	-4.6996		-484.304	-546.198	-486.818	-503.558
R66L	66	-5.03251	-4.37002	-6.15551	-3.12547	-5.775	-4.88841		-488.068	-549.493	-487.538	-503.183
R66M	66	-6.41326	-5.71526	-6.65391	-4.60932	-6.81939	-7.39844		-487.827	-549.213	-487.715	-503.491
R66N	66	-7.1583	-6.87665	-9.43369	-5.38412	-5.32533	-7.65832		-488.265	-550.183	-487.29	-504.548
R66P	66	-4.72389	-4.41894	-9.69418	-5.69246	-6.10769	-9.18625		-488.868	-549.983	-490.209	-506.887
R66Q	66	-4.74585	-5.25913	-6.5053	-4.15331	-3.98743	-4.58435		-487.306	-549.058	-487.611	-504.282
R66S	66	-5.29678	-5.85022	-7.84484	-5.34933	-4.91297	-7.59955		-487.869	-548.412	-487.848	-504.758
R66T	66	-4.57186	-4.86149	-6.27469	-3.76495	-2.3479	-4.30808		-485.504	-548.789	-489.391	-505.366
R66V	66	-4.96889	-5.38951	-5.78558	-2.49256	-4.02508	-5.26021		-485.162	-549.331	-490.261	-505.704
R66W	66	-6.86003	-7.15426	-7.79878	-6.81984	-8.96213	-8.62329		-487.219	-548.958	-487.745	-503.868
R66Y	66	-5.20046	-6.7331	-7.48155	-6.04409	-7.3236	-8.45016		-487.745	-549.398	-487.67	-503.615
L67A	67	-12.0209	-13.2121	-16.7391	-11.6691	-12.3444	-17.6284		-488.587	-552.784	-496.081	-512.614
L67C	67	-12.0817	-14.4676	-14.2864	-13.6053	-12.5837	-16.6756		-486.616	-548.692	-493.691	-509.805
L67D	67	-17.8189	-19.6956	-23.4535	-17.2153	-16.6588	-21.5817		-491.961	-555.514	-496.711	-513.212
L67E	67	-17.7097	-17.5122	-20.9791	-14.9064	-15.7741	-20.5036		-490.551	-553.039	-495.237	-512.178
L67F	67	-9.41627	-10.7864	-12.3711	-7.65923	-8.60661	-10.9609		-488.331	-549.347	-492.254	-508.112
L67G	67	-13.9726	-16.5395	-20.483	-15.8258	-14.5056	-18.5646		-491.049	-554.892	-495.917	-512.451
L67H	67	-15.69	-15.9451	-16.4725	-12.2856	-13.7456	-15.5861		-489.784	-551.588	-495.43	-511.646
L67I	67	-7.41944	-5.48738	-8.4157	-6.38448	-8.01594	-9.57338		-487.392	-547.858	-491.102	-507.224
L67K	67	-16.2141	-16.3171	-20.7915	-16.0807	-14.358	-19.9309		-488.324	-550.335	-493.368	-509.313
L67M	67	-8.46493	-9.13488	-11.0869	-7.53567	-7.88624	-10.4426		-487.387	-549.197	-492.003	-508.055
L67N	67	-16.9104	-17.6309	-19.3455	-15.1877	-14.1886	-17.472		-488.797	-552.048	-494.467	-511.033
L67P	67	-14.0756	-15.6879	-15.3984	-12.6515	-15.7593	-16.7791		-488.327	-552.437	-495.785	-513.023
L67Q	67	-15.2937	-14.9251	-15.8438	-11.5958	-12.5023	-13.3959		-488.878	-551.202	-493.689	-510.216
L67R	67	-14.808	-16.0369	-18.0092	-14.4343	-13.6853	-16.5934		-488.967	-551.122	-493.855	-510.022
L67S	67	-14.5137	-16.1555	-17.6205	-13.6313	-13.7598	-17.2323		-488.866	-552.832	-495.103	-511.606
L67T	67	-13.0682	-12.6737	-15.9817	-11.8113	-12.2388	-16.9012		-487.91	-549.71	-493.884	-510.034
L67V	67	-7.97928	-5.29507	-9.11299	-6.16221	-8.44623	-9.87656		-486.413	-546.651	-492.602	-508.622
L67W	67	-13.0761	-14.8852	-15.5693	-12.3972	-12.6477	-16.1123		-489.396	-551.298	-494.014	-510.026
L67Y	67	-13.2934	-13.2425	-15.9518	-10.1338	-12.1805	-14.7042		-487.807	-549.296	-492.436	-508.521
A68C	68	-9.21541	-10.4618	-9.95512	-11.4165	-12.3733	-9.35285		-486.618	-550.12	-488.239	-505.518
A68D	68	-16.1687	-14.3997	-14.585	-13.726	-14.2555	-13.5352		-491.4	-554.741	-495.035	-511.506
A68E	68	-16.1881	-15.2986	-14.8852	-17.6221	-14.6089	-16.4489		-490.767	-554.471	-493.396	-510.494
A68F	68	-11.4631	-10.8379	-13.6143	-11.1284	-12.4411	-10.5843		-489.98	-553.327	-492.135	-508.044
A68G	68	-9.60841	-10.1286	-11.188	-11.135	-7.78357	-7.42442		-490.459	-551.511	-494.021	-510.344
A68H	68	-15.6093	-14.503	-15.2723	-14.6012	-13.7328	-13.406		-489.596	-553.008	-493.716	-509.491
A68I	68	-8.06027	-8.06698	-11.1754	-10.0379	-10.8024	-9.33298		-490.128	-552.337	-490.28	-506.616
A68K	68	-17.6868	-15.3975	-9.19064	-18.9694	-14.8051	-15.1997		-489.724	-553.645	-493.618	-510.577
A68L	68	-9.46869	-8.88643	-10.2589	-11.8467	-10.836	-9.75133		-486.528	-551.137	-488.133	-505.225
A68M	68	-11.1181	-9.97395	-8.69544	-10.7829	-11.4252	-12.0809		-487.655	-551.381	-488.876	-506.507
A68N	68	-15.5388	-11.9502	-9.47908	-10.3063	-12.6118	-11.2248		-490.241	-553.665	-494.403	-510.498
A68P	68	-11.666	-17.4002	-15.9507	-14.8719	-17.0814	-10.5711		-489.191	-551.739	-491.559	-508.761
A68Q	68	-15.8171	-13.601	-11.7731	-14.5363	-13.2769	-11.1265		-488.031	-552.045	-491.619	-508.962
A68R	68	-15.9508	-16.5412	-11.7616	-16.7629	-14.0332	-13.1209		-489.246	-553.732	-493.91	-510.975
A68S	68	-9.14677	-10.218	-7.96548	-6.7926	-8.62227	-8.73805		-486.924	-550.504	-492.192	-508.953
A68T	68	-8.57959	-9.18866	-5.37615	-5.06648	-9.48913	-9.2254		-489.27	-553.047	-491.949	-508.668
A68V	68	-5.33419	-4.23486	-5.88959	-5.03332	-7.49631	-5.04677		-486.445	-548.416	-487.49	-503.665
A68W	68	-15.5368	-14.3485	-16.4978	-16.7693	-13.2681	-13.0005		-490.902	-553.009	-492.998	-509.276
A68Y	68	-13.544	-12.4447	-11.9756	-13.4813	-13.5698	-11.0083		-489.694	-553.016	-491.201	-506.784
R69A	69	-14.0442	-15.5279	-15.3757	-15.3524	-18.1747	-17.3287		-488.937	-549.186	-492.799	-509.153
R69C	69	-13.2169	-13.4365	-12.1935	-14.3247	-13.9068	-13.1909		-489.061	-549.486	-492.317	-508.814
R69D	69	-19.441	-21.1145	-19.3895	-20.9528	-21.6827	-22.5344		-491.837	-553	-494.735	-511.714
R69E	69	-16.9597	-19.6651	-18.4931	-18.4546	-20.0408	-21.5546		-490.589	-552.601	-494.275	-511.323
R69F	69	-15.987	-18.1059	-17.076	-17.5348	-18.0929	-17.9278		-489.113	-550.869	-493.483	-510.674
R69G	69	-14.3856	-14.8411	-14.6255	-16.6269	-16.3991	-16.25		-489.994	-551.514	-494.225	-511.373
R69H	69	-14.2982	-13.0627	-11.9833	-13.212	-15.0913	-14.5988		-488.75	-550.064	-492.704	-509.786
R69I	69	-14.4475	-17.7516	-18.0656	-16.3253	-18.4231	-16.0858		-489.838	-551.071	-494.23	-511.157
R69K	69	-11.9886	-10.9696	-14.8875	-13.1564	-13.5044	-12.8331		-487.481	-550.124	-489.637	-506.805
R69L	69	-14.7499	-15.3024	-13.1814	-14.4642	-16.4494	-14.372		-488.02	-550.13	-493.465	-510.406
R69M	69	-15.6398	-15.699	-17.1926	-16.5773	-17.3667	-16.1309		-489.504	-550.993	-494.191	-510.861
R69N	69	-17.1035	-16.4779	-14.7362	-15.2748	-18.7017	-16.4521		-489.723	-549.942	-493.468	-510.742
R69P	69	-18.4065	-18.2865	-14.8409	-18.9604	-18.681	-17.8989		-490.388	-551.771	-493.548	-510.623
R69Q	69	-12.7489	-13.9095	-12.9125	-13.8607	-14.9661	-15.0251		-488.69	-550.458	-492.96	-509.968
R69S	69	-13.4301	-15.0681	-15.0466	-15.746	-17.0384	-16.6129		-490.294	-550.947	-493.776	-510.549
R69T	69	-15.6088	-15.9925	-17.4332	-16.2326	-17.3442	-18.0173		-490.269	-549.945	-492.644	-509.551
R69V	69	-13.7442	-16.8356	-15.4055	-14.0625	-17.5476	-17.2639		-489.87	-549.947	-492.895	-509.753
R69W	69	-14.9483	-15.7872	-14.8451	-16.8644	-16.4585	-14.5271		-489.987	-551.464	-494.275	-511.428
R69Y	69	-16.39	-17.554	-16.8367	-15.9191	-18.1477	-15.8123		-489.26	-550.769	-493.472	-510.452
R70A	70	-13.9381	-13.3963	-18.167	-17.4529	-17.3514	-17.5421		-485.188	-547.35	-488.035	-505.729
R70C	70	-11.9961	-10.5891	-15.8021	-14.3488	-14.7071	-12.5803		-487.415	-550.046	-491.018	-508.752
R70D	70	-17.4489	-20.5575	-22.532	-19.8623	-20.9676	-21.7524		-487.734	-549.811	-490.823	-508.453
R70E	70	-15.582	-17.917	-19.9475	-18.8935	-20.1419	-22.0766		-488.844	-551.518	-491.023	-509.59
R70F	70	-15.1327	-17.1918	-19.2571	-15.562	-18.7647	-18.2325		-487.854	-550.18	-490.469	-509.042
R70G	70	-13.5884	-13.8376	-18.2498	-16.3888	-18.135	-16.0695		-486.236	-548.767	-490.077	-507.6
R70H	70	-12.2428	-14.2238	-14.7652	-13.2314	-15.8714	-15.026		-484.746	-546.911	-487.882	-506.049
R70I	70	-13.9836	-16.9767	-19.697	-15.7055	-18.228	-15.7015		-489.717	-552.6	-491.807	-510.558
R70K	70	-11.74	-12.6155	-14.7825	-13.4797	-14.8729	-12.3015		-486.351	-548.635	-489.262	-505.872
R70L	70	-12.3397	-12.6767	-14.9663	-14.0569	-16.9997	-14.2619		-488.661	-551.751	-491.107	-509.428
R70M	70	-14.0875	-14.8056	-18.3732	-15.38	-16.1701	-15.7298		-487.401	-550.514	-490.926	-508.668
R70N	70	-14.977	-16.9404	-18.8804	-17.295	-15.0325	-14.9249		-487.29	-549.071	-490.138	-507.943
R70P	70	-15.5973	-18.1045	-16.5691	-19.5183	-18.3814	-18.4106		-489.325	-551.736	-492.062	-509.771
R70Q	70	-11.453	-13.6069	-15.3983	-13.9872	-15.1095	-14.5249		-487.752	-550.164	-490.215	-508.17
R70S	70	-13.006	-13.2305	-17.7543	-17.1431	-16.2504	-13.6039		-484.91	-547.21	-488.409	-506.048
R70T	70	-13.5892	-12.8359	-20.0883	-16.9092	-17.3782	-17.6155		-488.224	-550.613	-491.071	-509.229
R70V	70	-14.4309	-15.4537	-18.916	-16.6315	-18.1989	-17.4194		-488.744	-550.863	-491.056	-509.699
R70W	70	-14.0618	-16.4199	-16.888	-16.684	-18.146	-14.5067		-487.108	-548.815	-489.313	-507.317
R70Y	70	-15.3633	-17.3186	-19.5052	-18.247	-18.9727	-16.9986		-486.439	-549.224	-490.156	-508.645
S71A	71	-2.73377	-5.45602	-5.43551	-6.24303	-4.69886	-9.60704		-484.698	-546.032	-487.764	-505.287
S71C	71	-5.15003	-6.61466	-7.51502	-8.8561	-6.88056	-10.2453		-485.793	-546.644	-489.976	-507.698
S71D	71	-4.70492	-10.3981	-9.72082	-8.92309	-6.03746	-12.7077		-487.677	-548.536	-489.021	-506.762
S71E	71	-4.98018	-6.14082	-9.78985	-12.0723	-5.15063	-15.2705		-486.421	-546.544	-488.679	-507.13
S71F	71	-2.96028	-7.9677	-3.30537	-8.20023	-7.74159	-9.8188		-486.798	-547.534	-490.457	-508.628
S71G	71	-3.76526	-8.19894	-5.70342	-7.33827	-6.73475	-11.4827		-484.692	-546.464	-489.08	-506.231
S71H	71	-3.23175	-7.67858	-9.72568	-8.73681	-5.81563	-10.5415		-485.941	-547.207	-489.527	-507.558
S71I	71	-3.00747	-7.12872	-4.75456	-9.89587	-7.40974	-9.83407		-485.374	-546.074	-489.885	-507.577
S71K	71	-4.98947	-9.31382	-7.09314	-10.5882	-5.00343	-9.0129		-487.731	-549.314	-490.983	-508.291
S71L	71	-1.46497	-6.4621	-2.84764	-7.81362	-4.10291	-7.43381		-484.78	-546.072	-490.212	-508.15
S71M	71	-1.72478	-7.51727	-3.07305	-9.90936	-4.00763	-8.17258		-486.059	-547.346	-489.947	-507.979
S71N	71	-2.01376	-6.69323	-5.65951	-8.06592	-2.95708	-8.09335		-485.553	-546.915	-488.152	-505.283
S71P	71	-2.23329	-5.63761	-8.27654	-3.82194	-4.63759	-11.5771		-485.356	-546.996	-488.852	-506.631
S71Q	71	-2.78179	-4.57834	-6.51842	-7.00454	-3.72172	-8.6964		-486.298	-547.426	-489.465	-507.089
S71R	71	-3.5486	-7.96032	-7.58245	-10.3671	-4.64096	-8.03226		-486.274	-547.737	-489.623	-507.638
S71T	71	-2.5898	-5.04909	-4.00584	-8.89671	-4.83998	-9.14563		-483.492	-544.578	-486.752	-504.02
S71V	71	-3.59118	-5.47606	-5.12804	-9.53018	-6.42863	-10.8952		-483.897	-544.409	-488.716	-506.452
S71W	71	-5.53756	-10.1122	-12.8265	-12.9703	-8.80289	-8.2322		-487.234	-547.992	-489.247	-506.232
S71Y	71	-3.50621	-9.1837	-8.91824	-10.6129	-8.30859	-11.8814		-485.859	-546.704	-489.68	-508.257
S72A	72	-12.0885	-9.06333	-14.0707	-10.245	-14.7539	-11.8778		-484.306	-545.428	-488.095	-506.011
S72C	72	-14.053	-9.92243	-13.8855	-13.268	-13.3364	-12.6122		-487.399	-547.933	-489.595	-506.469
S72D	72	-16.0552	-15.2064	-20.1316	-17.2838	-20.6533	-17.7951		-487.097	-548.741	-487.79	-505.256
S72E	72	-15.5407	-15.9762	-20.6612	-16.9192	-20.6158	-21.1082		-486.478	-547.092	-488.134	-505.746
S72F	72	-14.9001	-17.9677	-19.1065	-15.6339	-19.4972	-17.4294		-490.354	-552.009	-487.772	-505.506
S72G	72	-9.96183	-10.6304	-16.7157	-13.1996	-13.8088	-13.8029		-486.413	-548.678	-487.055	-504.396
S72H	72	-16.4951	-16.2311	-19.5595	-15.8642	-18.7758	-17.0282		-488.577	-549.632	-489.071	-506.591
S72I	72	-16.6423	-14.6157	-20.5116	-15.9555	-18.2902	-15.0021		-492.407	-551.988	-490.776	-508.116
S72K	72	-17.1197	-17.19	-20.0293	-17.8853	-19.338	-17.2119		-490.068	-549.819	-491.077	-507.688
S72L	72	-14.8272	-16.0831	-17.8254	-11.5921	-17.7406	-14.4643		-490.99	-551.741	-490.389	-507.597
S72M	72	-16.2316	-15.7011	-19.2313	-14.6863	-18.8426	-16.3216		-489.964	-551.091	-489.667	-507.363
S72N	72	-14.5415	-11.4308	-17.9216	-14.3814	-17.3071	-13.5507		-488.428	-549.166	-489.504	-506.919
S72P	72	-13.2874	-15.3688	-13.2676	-13.6707	-17.9843	-16.7118		-489.381	-550.298	-491.895	-509.353
S72Q	72	-15.7982	-15.3132	-20.0462	-12.9177	-19.3837	-17.8386		-488.567	-549.039	-489.899	-507.411
S72R	72	-14.756	-16.5413	-16.326	-18.3581	-18.8213	-16.1057		-490.215	-550.052	-489.998	-506.704
S72T	72	-5.46985	-5.06104	-8.96788	-7.97553	-7.57033	-7.01165		-487.191	-547.092	-487.712	-504.605
S72V	72	-16.2469	-11.4648	-18.2725	-14.5925	-16.8728	-16.3797		-490.351	-549.196	-489.09	-506.514
S72W	72	-17.7177	-17.357	-19.3535	-18.8041	-21.5806	-17.3729		-488.964	-550.217	-487.527	-504.508
S72Y	72	-16.424	-17.1303	-20.9137	-16.4388	-21.1195	-18.0834		-489.27	-550.743	-488.549	-506.537
G73A	73	-9.69046	-10.8309	-15.5841	-14.2264	-11.4717	-13.1671		-486.96	-548.78	-494.049	-511.395
G73C	73	-13.9772	-12.3001	-14.8974	-14.7949	-14.9369	-16.0855		-488.179	-550.663	-496.141	-513.647
G73D	73	-15.4944	-14.6952	-16.9541	-17.4008	-16.3984	-18.9021		-486.856	-549.796	-497.447	-514.763
G73E	73	-16.0822	-16.7229	-18.482	-17.5065	-15.5432	-20.3413		-489.175	-550.774	-499.792	-517.133
G73F	73	-16.1791	-17.0751	-19.3232	-19.4674	-19.034	-20.82		-487.752	-549.421	-498.898	-516.89
G73H	73	-15.4616	-17.2866	-18.6965	-19.1283	-17.4187	-19.9875		-486.946	-549.401	-496.464	-513.953
G73I	73	-17.2083	-19.1711	-21.0506	-20.2194	-17.4792	-20.3756		-488.155	-550.573	-500.981	-519.24
G73K	73	-16.2013	-17.0434	-17.8068	-18.2716	-17.1825	-20.8553		-487.515	-549.596	-497.183	-514.596
G73L	73	-14.5563	-17.491	-19.3245	-17.4372	-16.8651	-19.2865		-487.946	-550.161	-501.815	-520.322
G73M	73	-15.0446	-17.6108	-20.3415	-19.3631	-17.2996	-21.0918		-488.142	-550.054	-498.898	-516.831
G73N	73	-14.8652	-15.8646	-16.8146	-18.6926	-16.5444	-19.2064		-484.616	-548.654	-495.717	-513.465
G73P	73	-13.6491	-16.1324	-19.6058	-19.8825	-20.2662	-16.7291		-489.257	-550.448	-493.928	-511.488
G73Q	73	-15.3239	-17.281	-18.8915	-19.2305	-16.2575	-21.1722		-488.143	-550.659	-497.808	-515.474
G73R	73	-11.0456	-14.9136	-15.0849	-16.8002	-16.0434	-17.2971		-486.595	-548.378	-496.45	-514.062
G73S	73	-13.4019	-12.8677	-14.1863	-14.631	-13.4101	-15.1722		-486.044	-548.54	-495.22	-512.789
G73T	73	-15.9731	-15.655	-19.166	-19.5908	-16.257	-20.4413		-486.815	-549.328	-497.545	-514.908
G73V	73	-15.3882	-16.6097	-19.0039	-18.5324	-13.5086	-18.7165		-487.877	-550.059	-499.265	-517.299
G73W	73	-17.8476	-17.9051	-16.9188	-17.669	-18.6717	-17.9915		-488.742	-550.381	-498.348	-516.055
G73Y	73	-16.9813	-17.5912	-19.2565	-18.9792	-19.462	-20.3891		-487.537	-549.539	-497.364	-515.325
G74A	74	-12.9072	-13.7552	-15.876	-13.8182	-12.6037	-14.541		-487.428	-549.741	-493.325	-510.118
G74C	74	-15.452	-14.8601	-14.7923	-16.3512	-13.8534	-15.8521		-489.114	-551.304	-496.298	-512.605
G74D	74	-13.7098	-14.7702	-18.4589	-15.5329	-14.783	-20.189		-489.292	-551.732	-495.289	-512.386
G74E	74	-16.8393	-16.2584	-20.0436	-14.6417	-16.4683	-20.344		-489.708	-551.904	-495.61	-512.908
G74F	74	-17.4101	-19.2988	-20.9033	-18.0798	-17.8089	-23.4189		-489.052	-551.066	-496.178	-512.728
G74H	74	-17.4485	-18.7251	-20.3068	-18.1618	-18.6399	-21.2792		-488.676	-550.668	-495.046	-511.602
G74I	74	-17.7671	-18.527	-20.0368	-18.9113	-19.1678	-20.9037		-489.643	-551.66	-497.662	-514.379
G74K	74	-16.7702	-15.2473	-18.4278	-16.6345	-18.8267	-21.1436		-488.316	-550.453	-493.879	-510.576
G74L	74	-16.2187	-18.7343	-19.4152	-17.788	-18.8377	-22.0904		-488.747	-551.115	-497.6	-514.672
G74M	74	-15.2672	-18.4355	-20.7932	-17.6239	-18.5289	-22.2086		-489.199	-551.409	-495.647	-512.302
G74N	74	-15.1771	-16.1055	-17.4732	-16.8102	-15.1491	-20.3602		-488.199	-550.677	-493.903	-510.51
G74P	74	-19.8923	-17.9031	-19.4413	-19.4134	-22.67	-19.3116		-488.563	-551.513	-493.308	-510.495
G74Q	74	-17.3434	-18.296	-20.0892	-18.4333	-18.4031	-22.0491		-489.332	-551.415	-494.966	-511.886
G74R	74	-12.4965	-16.1512	-17.4717	-14.0047	-17.3004	-18.3225		-487.214	-549.7	-493.945	-510.628
G74S	74	-16.0226	-14.4991	-13.9575	-12.7127	-12.9646	-14.7084		-486.945	-549.528	-493.497	-510.16
G74T	74	-17.4179	-16.5978	-19.2041	-19.1045	-18.7158	-20.2328		-488.365	-550.799	-494.882	-511.531
G74V	74	-16.077	-18.5671	-20.0709	-16.4197	-17.7679	-19.3625		-488.85	-550.844	-496.57	-513.431
G74W	74	-17.1095	-17.7976	-20.4503	-12.4432	-19.3548	-19.5399		-489.596	-552.289	-496.845	-513.537
G74Y	74	-16.9722	-18.3828	-19.6538	-15.0942	-18.1829	-21.0959		-488.976	-550.871	-495.322	-511.933
G75A	75	-13.5965	-11.606	-14.2946	-11.9952	-9.57082	-14.4252		-489.338	-551.178	-489.485	-507.372
G75C	75	-15.487	-12.7645	-15.4699	-16.1036	-14.4542	-15.2369		-489.51	-551.575	-492.702	-510.385
G75D	75	-15.9997	-14.4189	-17.1301	-17.5686	-16.8634	-19.5997		-489.679	-552.099	-490.459	-508.431
G75E	75	-15.2279	-13.9185	-16.6862	-16.6556	-16.5005	-19.2943		-490.586	-552.978	-491.572	-509.483
G75F	75	-19.0782	-16.4901	-20.4934	-19.9075	-21.1824	-22.857		-489.889	-552.898	-493.043	-510.502
G75H	75	-17.4618	-15.7187	-17.7076	-19.7552	-20.3024	-22.447		-489.366	-551.961	-492.039	-509.955
G75I	75	-18.7876	-15.2614	-19.552	-19.6271	-17.3314	-19.8231		-490.356	-553.119	-492.889	-510.406
G75K	75	-14.9298	-13.0646	-16.054	-17.5822	-19.2744	-20.2673		-488.793	-551.275	-489.86	-507.69
G75L	75	-17.9188	-9.20613	-17.0316	-17.2381	-17.7669	-19.7802		-490.193	-552.7	-493.779	-511.656
G75M	75	-17.2474	-14.9979	-18.1522	-19.0027	-18.6645	-20.3453		-490.053	-552.489	-492.86	-510.493
G75N	75	-15.972	-14.546	-17.487	-19.3612	-17.8992	-20.293		-489.021	-551.422	-490.555	-508.672
G75P	75	-19.4006	-16.7742	-22.4655	-18.3672	-18.6833	-23.2269		-489.119	-551.004	-490.426	-508.75
G75Q	75	-17.1137	-13.6303	-17.1484	-18.5504	-19.0356	-18.8494		-490.134	-552.634	-492.146	-510.373
G75R	75	-12.3361	-11.4671	-13.28	-17.5661	-17.5034	-17.3278		-488.307	-550.725	-490.551	-508.555
G75S	75	-14.0661	-13.1232	-14.0694	-14.9208	-11.125	-14.0033		-488.963	-550.87	-489.575	-507.596
G75T	75	-17.4476	-13.7335	-17.824	-17.3845	-16.5933	-18.3402		-489.198	-551.233	-490.558	-509.066
G75V	75	-17.8116	-14.1039	-18.5385	-18.1856	-16.3067	-18.2154		-489.919	-552.342	-492.81	-510.293
G75W	75	-18.1289	-17.7822	-17.5586	-17.7033	-20.5679	-20.8971		-490.413	-554.048	-493.538	-511.477
G75Y	75	-18.601	-17.0569	-19.7753	-19.5723	-22.295	-23.1737		-489.412	-552.575	-492.739	-510.379
A76C	76	-9.19439	-9.72787	-10.7624	-11.014	-8.45747	-11.1644		-491.794	-554.131	-490.986	-507.684
A76D	76	-13.3641	-17.1518	-17.269	-13.193	-17.6103	-16.7416		-491.509	-554.124	-493.386	-510.06
A76E	76	-13.4213	-16.889	-16.4338	-15.3677	-15.9612	-16.8712		-492.653	-555.276	-492.956	-509.855
A76F	76	-16.8902	-15.9824	-19.0235	-15.7484	-16.9776	-21.1789		-493.445	-555.904	-493.241	-510.571
A76G	76	-10.5711	-8.11211	-12.7449	-10.7984	-8.18253	-10.3499		-488.389	-550.014	-491.118	-508.01
A76H	76	-16.3395	-19.4671	-20.0367	-18.1942	-19.7085	-21.0706		-491.797	-553.92	-493.022	-509.607
A76I	76	-13.2716	-10.1276	-15.846	-12.5234	-13.975	-14.7142		-494.407	-556.842	-493.669	-511.023
A76K	76	-14.37	-18.6731	-14.5851	-17.3144	-17.1763	-18.345		-491.09	-552.699	-488.914	-506.463
A76L	76	-13.4553	-11.5015	-14.6344	-16.1446	-14.6007	-14.3637		-491.856	-554.743	-493.366	-510.412
A76M	76	-13.9994	-13.4985	-14.63	-13.3878	-13.6524	-16.2034		-491.566	-553.967	-491.804	-509.044
A76N	76	-12.4533	-15.9857	-15.7889	-14.3322	-15.515	-15.5806		-490.532	-552.971	-491.477	-508.227
A76P	76	-12.1494	-13.3286	-15.7982	-12.485	-14.3638	-17.2082		-491.156	-553.107	-488.003	-505.93
A76Q	76	-14.3958	-18.3252	-15.1776	-18.2886	-16.9722	-18.1451		-491.499	-553.775	-491.504	-508.855
A76R	76	-14.9914	-18.5707	-14.0729	-18.032	-17.0925	-17.1533		-491.106	-552.95	-490.09	-507.494
A76S	76	-8.18769	-8.89434	-9.42873	-8.07733	-8.16504	-7.98471		-487.344	-549.71	-488.366	-505.079
A76T	76	-6.59345	-7.90032	-5.15761	-4.15166	-4.23126	-7.72647		-490.51	-552.79	-492.039	-508.603
A76V	76	-10.9576	-10.4452	-13.8381	-12.6085	-9.40082	-14.4354		-492.953	-555.152	-493.732	-510.046
A76W	76	-17.4709	-20.26	-17.7178	-20.0018	-19.1729	-21.2228		-494.664	-557.505	-494.449	-511.164
A76Y	76	-16.1732	-18.3993	-18.3191	-18.7361	-19.389	-21.9793		-493.833	-556.606	-493.67	-510.414
V77A	77	-13.7147	-12.1591	-14.9296	-13.7119	-12.2426	-9.68424		-482.668	-544.887	-486.104	-504.086
V77C	77	-14.3541	-14.029	-16.0448	-17.1467	-14.9835	-12.9338		-484.589	-547.098	-488.672	-506.547
V77D	77	-15.9993	-19.7116	-20.0007	-16.1753	-18.5854	-17.4453		-483.858	-545.952	-487.814	-505.735
V77E	77	-15.7424	-20.0851	-20.0626	-17.2355	-17.8842	-18.165		-482.998	-545.457	-486.531	-504.706
V77F	77	-15.5778	-15.0595	-17.9936	-17.0625	-14.4019	-14.5688		-484.039	-547.629	-488.834	-506.949
V77G	77	-14.5929	-15.5535	-18.4846	-17.0966	-15.7831	-13.3864		-481.803	-543.741	-487.053	-504.489
V77H	77	-18.4082	-21.757	-22.2523	-21.2874	-20.0834	-19.2612		-483.319	-546.38	-486.38	-504.73
V77I	77	-8.25755	-8.62695	-10.2003	-10.9616	-9.97117	-8.38836		-485.601	-547.773	-488.207	-505.528
V77K	77	-16.4812	-21.3883	-19.8709	-19.6652	-19.5307	-17.721		-484.647	-547.14	-487.136	-504.979
V77L	77	-13.4011	-12.089	-13.8129	-11.9552	-13.1317	-12.0739		-483.093	-545.939	-487.221	-505.987
V77M	77	-13.4015	-12.4465	-12.4958	-10.3032	-12.0287	-12.1278		-483.449	-545.965	-488.4	-506.297
V77N	77	-16.8852	-18.0844	-20.325	-18.7719	-16.4771	-16.2015		-483.597	-546.109	-488.206	-505.835
V77P	77	-15.867	-18.8729	-19.0348	-19.5318	-17.1673	-19.9715		-486.884	-549.084	-489.839	-507.86
V77Q	77	-17.1157	-20.9506	-19.1619	-18.0445	-17.943	-18.6364		-483.204	-545.762	-487.697	-506.039
V77R	77	-14.7841	-20.9075	-19.4742	-19.3008	-19.2414	-16.6871		-482.298	-544.673	-486.802	-504.423
V77S	77	-16.7688	-14.9842	-20.0645	-17.1483	-16.572	-11.9774		-481.504	-543.917	-485.377	-503.384
V77T	77	-15.37	-12.6019	-15.7051	-14.9328	-14.5502	-12.5998		-481.291	-543.686	-486.173	-503.522
V77W	77	-19.2337	-20.695	-20.3975	-22.7296	-19.2086	-19.4705		-484.728	-547.872	-489.841	-509.105
V77Y	77	-17.331	-15.8699	-17.9428	-21.5233	-16.7809	-18.8025		-484.082	-547.674	-488.68	-506.898
F78A	78	-12.4441	-10.5989	-14.2989	-16.1689	-16.9768	-16.3835		-485.978	-548.286	-489.713	-506.718
F78C	78	-10.5345	-10.1735	-12.2382	-15.043	-13.0628	-13.6791		-485.771	-548.454	-490.143	-506.892
F78D	78	-14.1576	-14.1872	-17.7634	-18.2791	-17.8512	-19.8367		-487.221	-549.183	-491.018	-507.819
F78E	78	-14.8964	-15.0528	-20.6143	-18.7351	-19.1018	-21.7691		-486.765	-548.647	-490.998	-508.049
F78G	78	-14.5724	-14.5616	-18.5299	-19.0365	-18.3941	-20.8648		-484.495	-544.845	-488.897	-506.543
F78H	78	-9.89931	-10.8197	-12.1682	-12.5296	-12.8806	-14.3261		-485.451	-547.387	-488.395	-505.892
F78I	78	-11.2129	-9.41875	-13.8721	-17.3077	-13.34	-13.4649		-487.145	-549.652	-490.223	-507.059
F78K	78	-16.5268	-16.5584	-20.8752	-18.9039	-20.1531	-22.2556		-486.822	-548.591	-489.579	-507.117
F78L	78	-9.89348	-6.82131	-12.426	-12.6582	-12.4815	-10.955		-486.119	-548.179	-489.371	-505.556
F78M	78	-11.2637	-9.50071	-14.7381	-14.1138	-14.6546	-14.4417		-485.725	-547.845	-489.493	-507.006
F78N	78	-12.798	-13.1095	-17.8187	-16.002	-15.0434	-16.6311		-486.702	-548.522	-489.985	-506.985
F78P	78	-14.7122	-13.4847	-20.5048	-19.6959	-17.4309	-19.1726		-487.171	-549.499	-490.269	-507.107
F78Q	78	-13.3717	-13.137	-18.1899	-14.9893	-17.1551	-19.3625		-486.168	-548.055	-489.406	-506.467
F78R	78	-13.9726	-15.7102	-19.6441	-15.5311	-17.857	-20.1909		-486.024	-548.133	-489.67	-506.86
F78S	78	-13.6291	-9.571	-16.7771	-15.8057	-15.3984	-15.4051		-487.189	-548.923	-489.934	-506.512
F78T	78	-13.9514	-10.8101	-16.9335	-17.6135	-16.6732	-17.2741		-486.895	-548.884	-490.334	-507.044
F78V	78	-8.98326	-8.74281	-11.189	-14.7738	-12.1839	-12.6233		-486.137	-548.503	-490.375	-507.27
F78W	78	-10.6121	-12.3287	-11.159	-13.4072	-11.0729	-13.2891		-485.624	-547.805	-486.928	-503.389
F78Y	78	-2.58472	-2.18332	-4.16259	-5.96297	-4.43972	-5.09326		-481.417	-543.458	-485.681	-502.609
H79A	79	-13.2428	-2.48802	-14.0939	-14.5162	-7.69501	-12.4577		-484.834	-548.531	-486.992	-506.295
H79C	79	-12.7782	-7.0335	-14.4005	-16.7037	-9.04928	-13.0583		-482.722	-547.682	-487.414	-506.547
H79D	79	-14.5965	-8.5215	-12.7925	-14.8664	-9.73381	-13.7897		-484.13	-547.455	-487.225	-506.188
H79E	79	-14.066	-10.9679	-16.7841	-15.2539	-11.4625	-18.4013		-482.052	-545.693	-485.126	-504.416
H79F	79	-14.7387	-11.5979	-15.1979	-16.4059	-11.248	-15.8665		-486.271	-548.839	-487.187	-504.923
H79G	79	-14.7984	-6.00458	-16.7283	-16.4219	-12.5631	-15.5544		-483.412	-547.782	-487.191	-505.541
H79I	79	-14.4049	-8.71146	-16.2301	-13.649	-13.2021	-17.2021		-482.51	-549.36	-487.67	-507.96
H79K	79	-15.804	-12.3318	-19.6931	-19.3361	-13.2465	-17.9413		-484.332	-547.51	-486.247	-505.813
H79L	79	-14.2576	-9.1036	-13.5367	-13.4704	-11.0888	-13.8009		-478.08	-545.035	-483.753	-504.555
H79M	79	-14.3676	-8.37275	-14.5864	-15.4247	-12.3007	-13.464		-480.55	-545.371	-484.768	-504.028
H79N	79	-12.4734	-7.64507	-12.1056	-14.0163	-8.85254	-10.4469		-483.192	-546.993	-486.216	-504.151
H79P	79	-17.3786	-11.2928	-16.4676	-16.3822	-11.9135	-12.9953		-484.849	-549.586	-488.007	-507.166
H79Q	79	-7.04897	-7.39384	-9.52498	-7.66419	-6.69322	-9.0787		-481.048	-544.259	-485.144	-503.546
H79R	79	-11.3826	-12.9588	-16.7855	-17.6569	-13.0004	-17.8701		-482.568	-545.355	-485.392	-504.892
H79S	79	-13.899	-5.05785	-14.1854	-14.8907	-9.87083	-12.0911		-484.496	-546.981	-486.725	-504.714
H79T	79	-12.0545	-5.30216	-14.9804	-14.6758	-9.32184	-13.5911		-482.444	-547.417	-487.68	-505.899
H79V	79	-12.4085	-7.71781	-16.3647	-15.7144	-10.4636	-16.8917		-482.151	-548.225	-487.431	-508.065
H79W	79	-16.6399	-15.1524	-15.4975	-18.9115	-15.6232	-16.7227		-485.997	-548.482	-487.083	-505.834
H79Y	79	-13.4025	-11.967	-13.7291	-14.7352	-10.5886	-12.4233		-485.983	-548.321	-487.075	-504.528
D80A	80	-12.2483	-13.3419	-12.6911	-14.7869	-14.3763	-14.9393		-490.54	-552.337	-492.366	-508.594
D80C	80	-14.135	-14.8588	-14.6877	-17.8489	-14.2302	-15.9867		-488.424	-550.204	-489.254	-506.093
D80E	80	-11.2565	-9.67062	-13.0555	-13.4609	-10.996	-13.0006		-488.524	-551.058	-493.229	-510.105
D80F	80	-16.2949	-19.0237	-14.4344	-21.1936	-17.2397	-20.2536		-489.029	-551.692	-491.923	-509.317
D80G	80	-10.8401	-12.3875	-13.4814	-14.3331	-13.7013	-13.4982		-490.303	-551.358	-489.424	-506.577
D80H	80	-12.7975	-14.7927	-12.7626	-16.3705	-14.1433	-15.9473		-489.749	-551.668	-491.375	-508.529
D80I	80	-17.949	-19.0022	-19.2247	-20.7675	-17.663	-17.4106		-488.708	-551.571	-493.394	-510.691
D80K	80	-16.9583	-20.3444	-18.8289	-21.1305	-17.7674	-20.0779		-492.01	-554.079	-493.006	-510.232
D80L	80	-17.0692	-18.5012	-16.9639	-20.7921	-17.8131	-19.2153		-489.247	-551.567	-493.289	-510.163
D80M	80	-17.8813	-19.1508	-16.901	-20.5185	-18.5898	-19.2126		-489.264	-551.417	-492.18	-508.908
D80N	80	-10.5689	-13.1619	-11.4067	-13.6164	-10.2329	-12.6022		-488.362	-550.376	-487.583	-505.063
D80P	80	-16.0738	-19.1952	-20.1491	-22.3671	-15.5623	-20.063		-489.041	-550.628	-491.383	-508.241
D80Q	80	-15.1162	-16.5871	-15.9446	-18.0301	-15.2763	-16.4093		-489.421	-551.322	-491.869	-508.817
D80R	80	-17.1021	-21.2752	-17.3432	-20.4281	-17.6513	-20.1311		-491.619	-553.472	-492.45	-509.727
D80S	80	-12.9651	-14.1386	-14.1385	-16.461	-14.0002	-15.4484		-490.03	-551.477	-489.732	-505.817
D80T	80	-14.2848	-14.7066	-14.5106	-17.2108	-14.5239	-16.8267		-490.084	-551.986	-492.592	-508.423
D80V	80	-15.4619	-14.9808	-16.4693	-18.525	-16.9622	-17.0108		-488.962	-551.609	-493.246	-510.121
D80W	80	-18.069	-18.2007	-16.9202	-19.9306	-18.2355	-20.5925		-489.334	-552.07	-492.57	-510.03
D80Y	80	-14.4689	-15.652	-15.5088	-18.1062	-15.987	-18.2459		-489.197	-551.674	-492.005	-509.392
L81A	81	-6.75612	-9.26811	-8.86783	-8.2239	-8.59642	-10.5424		-488.305	-548.805	-488.463	-505.021
L81C	81	-9.15927	-11.826	-12.0497	-10.4646	-11.2237	-12.8908		-488.57	-549.701	-490.537	-507.816
L81D	81	-8.12096	-11.3342	-11.9971	-9.1402	-10.2324	-12.8336		-489.489	-549.92	-490.19	-507.185
L81E	81	-6.27862	-8.93454	-9.90601	-7.1666	-8.85619	-10.5826		-487.928	-548.27	-488.284	-504.952
L81F	81	-7.97614	-9.69467	-10.1452	-8.35241	-8.1195	-11.2066		-487.195	-547.613	-489.217	-506.279
L81G	81	-7.69748	-10.831	-11.3343	-10.0264	-9.91	-13.3708		-489.41	-550.636	-490.277	-507.565
L81H	81	-7.62411	-8.88748	-10.3882	-8.67402	-8.75057	-11.2854		-487.83	-547.727	-488.685	-505.494
L81I	81	-7.74462	-10.9316	-9.56956	-9.06363	-9.01509	-11.5028		-486.93	-548.284	-488.467	-505.307
L81K	81	-6.69618	-10.9077	-10.5102	-9.74296	-9.41769	-11.8899		-488.019	-548.4	-488.543	-505.381
L81M	81	-5.3932	-8.35453	-7.99204	-7.24918	-7.09098	-7.8591		-486.385	-547.823	-488.614	-506.111
L81N	81	-8.52243	-11.014	-11.7598	-9.8801	-9.92566	-12.651		-489.08	-549.741	-490.508	-507.24
L81P	81	-7.32716	-11.8425	-9.41853	-7.87298	-9.07566	-11.3795		-488.392	-549.636	-490.194	-505.819
L81Q	81	-6.61208	-6.16235	-8.63257	-6.83825	-8.22876	-8.33999		-487.917	-548.821	-488.505	-505.406
L81R	81	-6.06682	-9.83006	-8.86422	-7.92277	-9.07012	-10.3704		-486.862	-547.138	-486.845	-503.248
L81S	81	-7.15905	-10.408	-10.1843	-8.81317	-9.05887	-11.4534		-488.825	-549.575	-489.349	-506.36
L81T	81	-7.40478	-10.6317	-9.54059	-8.89286	-9.17442	-10.2024		-486.982	-547.781	-487.303	-504.496
L81V	81	-8.15565	-10.6121	-8.87159	-7.86973	-9.14331	-11.3687		-486.773	-547.693	-487.688	-504.204
L81W	81	-8.59904	-12.4772	-11.1648	-9.45295	-10.7873	-13.4556		-487.842	-548.529	-489.498	-506.177
L81Y	81	-8.59627	-11.1593	-11.2379	-9.78118	-9.18046	-13.0876		-487.518	-547.63	-488.663	-505.554
G82A	82	-10.2789	-9.48307	-12.0274	-11.7699	-10.0492	-12.2636		-488.38	-550.452	-492.539	-509.217
G82C	82	-11.7764	-12.9259	-14.368	-14.6799	-12.3286	-14.9061		-489.292	-550.985	-493.288	-509.611
G82D	82	-9.96504	-13.8238	-13.8802	-11.5811	-10.0033	-10.4134		-489.748	-551.233	-494.323	-510.832
G82E	82	-10.4891	-14.2873	-13.9784	-11.8064	-11.3328	-13.4727		-490.896	-552.244	-495.006	-511.11
G82F	82	-14.1771	-15.8266	-16.765	-16.6092	-14.9836	-16.089		-490.178	-551.756	-494.203	-510.166
G82H	82	-10.0403	-12.9751	-15.2326	-14.2142	-12.6499	-12.7359		-489.075	-550.737	-493.163	-509.535
G82I	82	-15.7132	-17.1488	-18.614	-19.4037	-16.2484	-19.5473		-491.929	-553.277	-496.081	-511.722
G82K	82	-9.22388	-15.2451	-16.4601	-15.0683	-13.2388	-15.2872		-490.977	-552.409	-494.482	-510.809
G82L	82	-13.5343	-14.0349	-15.2178	-15.9728	-14.3863	-17.0544		-491.816	-553.118	-495.777	-510.761
G82M	82	-13.463	-14.3808	-16.7762	-14.3132	-14.9878	-15.1354		-490.906	-552.347	-494.794	-510.784
G82N	82	-8.08396	-11.112	-13.6908	-12.3565	-9.46081	-9.29087		-489.971	-551.603	-493.802	-510.453
G82P	82	-16.5371	-18.5061	-20.3614	-18.1403	-14.4885	-18.0622		-489.068	-550.827	-493.294	-510.509
G82Q	82	-10.2683	-11.1322	-15.2503	-13.9629	-12.7155	-13.8043		-489.677	-551.119	-493.795	-509.999
G82R	82	-10.289	-14.2049	-14.308	-13.8924	-12.6926	-14.7916		-489.635	-551.194	-493.394	-509.507
G82S	82	-9.32564	-10.3631	-13.3334	-12.5691	-10.3176	-11.1339		-489.258	-551.033	-492.903	-509.601
G82T	82	-12.4929	-11.3993	-15.5518	-15.1072	-13.2204	-14.9748		-489.49	-550.895	-493.369	-509.725
G82V	82	-14.409	-14.2464	-15.8976	-16.1814	-14.9648	-17.53		-489.996	-551.47	-494.276	-510.377
G82W	82	-13.6124	-17.2047	-15.4299	-16.5815	-15.5809	-17.8814		-490.377	-551.885	-494.667	-510.641
G82Y	82	-13.5239	-15.8712	-16.445	-16.3209	-14.5405	-16.2696		-489.968	-551.568	-494.179	-510.216
N83A	83	-15.5372	-13.5978	-13.9314	-15.2558	-10.7373	-15.4706		-481.771	-543.635	-489.863	-505.637
N83C	83	-15.2291	-13.2434	-14.6308	-14.042	-12.4565	-17.7152		-481.582	-544.367	-488.03	-503.744
N83D	83	-14.0111	-14.0016	-15.0923	-11.9312	-11.7689	-13.2		-484.909	-546.967	-487.822	-503.977
N83E	83	-17.3186	-16.449	-16.0648	-18.1094	-15.5208	-19.5002		-482.717	-545.756	-486.199	-503.478
N83F	83	-19.6971	-18.4521	-17.7492	-17.4718	-17.5511	-21.0145		-481.703	-545.436	-488.104	-504.635
N83G	83	-14.2113	-14.6271	-14.1834	-13.2795	-11.4384	-16.4983		-484.57	-546.428	-490.994	-507.292
N83H	83	-14.985	-15.4684	-13.5221	-15.9032	-13.9458	-15.1053		-482.949	-545.259	-486.155	-503.406
N83I	83	-16.2028	-17.5042	-16.4803	-16.9774	-15.1366	-19.2802		-481.975	-544.479	-487.723	-504.117
N83K	83	-17.3352	-16.4131	-16.6661	-19.1032	-15.6116	-18.8479		-483.245	-546.153	-484.947	-503.38
N83L	83	-17.7837	-18.2821	-15.1638	-18.1918	-16.817	-20.1966		-481.219	-544.493	-485.652	-504.225
N83M	83	-16.6891	-17.1718	-16.3912	-15.6663	-15.7221	-18.46		-481.552	-544.204	-487.339	-503.987
N83P	83	-18.5681	-18.7313	-18.3866	-16.775	-16.5702	-18.0258		-483.04	-544.909	-489.597	-506.219
N83Q	83	-15.6654	-11.0186	-14.8424	-17.0602	-13.369	-16.3322		-482.281	-544.716	-487.3	-504.556
N83R	83	-18.6579	-20.2856	-17.9369	-20.1973	-16.8997	-21.6626		-481.933	-544.178	-485.807	-502.89
N83S	83	-12.1982	-12.5037	-13.4519	-11.0114	-9.86614	-13.682		-482.356	-544.047	-489.711	-505.573
N83T	83	-13.5564	-14.3263	-14.0174	-12.0851	-10.6482	-16.4486		-480.469	-542.631	-488.772	-504.304
N83V	83	-17.1561	-14.5409	-15.7785	-17.4365	-15.0236	-20.4619		-477.502	-540.365	-487.151	-502.878
N83W	83	-22.0936	-21.2992	-20.2136	-21.361	-19.88	-22.3584		-482.479	-545.978	-489.715	-507.203
N83Y	83	-17.8554	-17.0948	-16.2348	-17.9212	-15.8625	-18.7639		-482.41	-545.777	-488.568	-505.423
T84A	84	-7.94369	-9.33369	-7.22944	-6.90698	-8.65569	-10.5792		-486.05	-546.359	-489.841	-505.64
T84C	84	-8.53131	-10.4441	-8.23392	-5.66922	-10.0941	-12.3026		-485.943	-547.19	-490.009	-506.462
T84D	84	-11.505	-13.1043	-15.1911	-14.2177	-15.3551	-17.0445		-488.283	-549.726	-492.635	-509.841
T84E	84	-9.57733	-16.5946	-15.7759	-14.1902	-15.1786	-17.8412		-487.272	-548.807	-491.439	-508.513
T84F	84	-9.99991	-14.7623	-10.8214	-10.631	-12.1349	-13.3216		-486.662	-547.526	-492.368	-506.558
T84G	84	-9.01248	-11.1326	-13.3055	-7.89319	-12.2392	-15.2564		-488.426	-550.135	-492.594	-508.777
T84H	84	-10.4057	-14.5765	-13.2255	-12.8453	-14.3422	-17.3381		-486.581	-547.702	-490.597	-505.78
T84I	84	-8.32126	-9.97565	-8.06634	-7.74635	-7.53898	-11.3449		-487.079	-548.327	-493.309	-509.589
T84K	84	-13.147	-17.2831	-14.2774	-15.811	-16.5838	-19.8283		-489.065	-549.23	-493.24	-508.332
T84L	84	-5.31425	-9.99348	-7.04429	-5.18284	-6.52854	-8.1038		-485.35	-545.754	-492.439	-509.24
T84M	84	-9.5006	-11.5471	-9.25001	-8.85222	-9.49758	-11.5725		-486.857	-547.583	-492.136	-509.092
T84N	84	-9.02702	-10.2018	-10.8301	-12.2567	-11.5995	-14.6259		-487.718	-548.912	-491.454	-508.243
T84P	84	-11.4494	-14.1273	-11.3318	-14.9891	-14.5904	-17.5993		-487.687	-549.715	-493.254	-508.408
T84Q	84	-9.77828	-14.5799	-12.6492	-11.9786	-12.61	-16.713		-485.829	-546.909	-489.874	-507.188
T84R	84	-12.1801	-16.8404	-8.67147	-14.0806	-14.3783	-18.0475		-487.454	-547.575	-490.507	-506.717
T84S	84	-5.63441	-7.11569	-7.22426	-7.90354	-8.75672	-7.93489		-485.623	-546.422	-489.65	-506.024
T84V	84	-7.00759	-10.0001	-6.91678	-5.98662	-5.68464	-10.6006		-483.972	-546.088	-489.052	-506.358
T84W	84	-11.7942	-17.2081	-13.0265	-14.6968	-15.7217	-16.335		-489.907	-550.182	-495.036	-510.802
T84Y	84	-10.6685	-17.246	-11.413	-12.792	-14.4583	-18.0292		-487.592	-548.156	-492.586	-507.352
C85A	85	-9.30091	-10.131	-9.70666	-9.11692	-11.0253	-11.4601		-484.149	-547.315	-488.59	-506.929
C85D	85	-13.3731	-11.6052	-11.1672	-13.4112	-12.8727	-11.528		-485.166	-547.508	-488.285	-506.547
C85E	85	-11.9046	-14.3782	-13.676	-15.6899	-14.8323	-15.4514		-484.78	-548.202	-488.578	-505.936
C85F	85	-14.4337	-12.7627	-15.7596	-9.73697	-16.2282	-9.76332		-487.671	-551.301	-487.185	-506.502
C85G	85	-10.5097	-8.21059	-10.8568	-10.2019	-11.583	-11.5278		-485.479	-548.37	-488.235	-506.806
C85H	85	-12.1461	-11.5461	-10.464	-10.6854	-15.1253	-13.7013		-483.245	-546.283	-485.165	-503.658
C85I	85	-10.1879	-10.0082	-8.55862	-9.695	-13.7692	-8.33743		-486.872	-549.513	-489.94	-507.927
C85K	85	-15.8229	-15.5822	-17.655	-15.9803	-18.1482	-20.7474		-487.072	-550.46	-488.297	-506.079
C85L	85	-12.0327	-11.9742	-12.6636	-10.8696	-15.0641	-11.1987		-488.483	-550.299	-489.296	-506.281
C85M	85	-11.4095	-11.4891	-8.6628	-9.2545	-13.8367	-10.0065		-487.044	-549.665	-489.217	-506.884
C85N	85	-2.37445	-3.11782	-3.73725	-3.99637	-5.47735	-6.43236		-481.996	-544.981	-484.923	-503.104
C85P	85	-15.3535	-15.5578	-16.9786	-15.0981	-15.2831	-19.5659		-486.106	-549.406	-490.367	-509.122
C85Q	85	-10.0008	-8.26042	-10.632	-6.08432	-14.3242	-10.1979		-485.304	-548.367	-488.293	-505.664
C85R	85	-15.0075	-15.1525	-18.2884	-14.8169	-16.6309	-18.6544		-486.416	-549.437	-487.452	-504.907
C85S	85	-6.50721	-6.35975	-5.04077	-7.67816	-9.61363	-8.99602		-482.578	-545.943	-487.105	-505.933
C85T	85	-7.39305	-9.29742	-10.249	-9.56762	-11.4722	-13.8248		-484.902	-547.937	-489.376	-507.012
C85V	85	-10.569	-10.3606	-10.6947	-11.5758	-12.4912	-11.6396		-485.695	-548.272	-489.467	-507.268
C85W	85	-16.4796	-14.5975	-17.5559	-13.778	-19.0064	-14.0279		-486.359	-550.148	-488.829	-508.635
C85Y	85	-14.7542	-13.0932	-14.0364	-12.3639	-16.2768	-12.8298		-487.488	-550.862	-486.49	-506.165
F86A	86	-12.8043	-13.1296	-18.6515	-14.7443	-11.1968	-15.8299		-491.209	-549.686	-491.798	-511.604
F86C	86	-10.9769	-11.3106	-15.2317	-11.9658	-10.8358	-13.3426		-491.935	-550.53	-493.107	-511.994
F86D	86	-16.5368	-16.7951	-20.9665	-20.5473	-15.6251	-20.7095		-493.169	-553.157	-493.657	-512.217
F86E	86	-15.2793	-16.4816	-21.4272	-19.4634	-14.7562	-21.8783		-492.31	-552.609	-492.874	-511.538
F86G	86	-15.2209	-15.2579	-20.4057	-17.3448	-12.5785	-20.7751		-493.114	-553.28	-492.153	-512.552
F86H	86	-12.488	-11.8351	-15.5034	-14.2997	-10.3893	-15.2036		-488.83	-549.721	-490.194	-508.844
F86I	86	-9.1808	-9.5992	-12.243	-13.251	-11.5862	-13.2232		-489.688	-548.937	-493.685	-510.117
F86K	86	-18.3851	-17.9956	-23.7314	-21.1357	-14.4736	-25.0443		-491.814	-552.261	-491.545	-509.662
F86L	86	-7.86329	-8.4632	-10.9789	-11.1161	-9.84554	-11.0812		-489.932	-550.799	-491.815	-509.11
F86M	86	-10.7274	-11.052	-13.8618	-12.9962	-12.0411	-14.5093		-490.869	-551.327	-492.258	-510.013
F86N	86	-15.2653	-15.4652	-18.0904	-17.9232	-14.3567	-18.5682		-492.241	-552.457	-492.418	-510.642
F86P	86	-16.4164	-18.1449	-18.4438	-19.9643	-16.5105	-19.3822		-492.289	-551.79	-493.194	-512.351
F86Q	86	-14.9875	-13.9101	-20.4894	-17.5952	-12.538	-20.2649		-491.438	-552.063	-492.415	-510.259
F86R	86	-15.7055	-17.7606	-22.8958	-19.4387	-13.3492	-24.1138		-490.102	-550.716	-491.076	-508.534
F86S	86	-13.9019	-13.7818	-18.6946	-15.8067	-12.2302	-18.0877		-491.866	-551.861	-492.432	-510.8
F86T	86	-13.2786	-13.15	-18.593	-16.4134	-12.1173	-18.2191		-490.6	-550.657	-493.212	-510.286
F86V	86	-9.57485	-9.60442	-12.7773	-12.9266	-10.7199	-11.3003		-489.399	-546.983	-493.239	-509.981
F86W	86	-9.42509	-10.2454	-14.0715	-9.85182	-7.09238	-6.07298		-485.067	-546.836	-487.646	-504.118
F86Y	86	-6.24926	-8.62686	-6.49389	-6.47225	-3.59413	-6.63343		-483.621	-547.462	-485.22	-503.266
T87A	87	-6.87982	-9.00944	-10.8765	-8.39396	-10.312	-11.9205		-489.91	-550.915	-485.199	-503.164
T87C	87	-7.53365	-11.4141	-10.4354	-12.0471	-10.7019	-12.7638		-486.963	-548.411	-487.331	-504.741
T87D	87	-14.1635	-12.9717	-16.9983	-18.1562	-16.7174	-19.813		-491.151	-553.304	-492.527	-508.798
T87E	87	-11.7571	-16.0748	-17.1078	-18.6827	-15.6545	-19.5135		-491.384	-553.7	-492.872	-509.693
T87F	87	-11.8025	-15.7631	-17.3531	-16.2907	-16.5379	-17.7934		-492.505	-553.928	-492.699	-509.473
T87G	87	-9.85004	-11.374	-14.1589	-13.5045	-11.7938	-15.7152		-490.184	-549.952	-487.237	-503.436
T87H	87	-13.0639	-14.7221	-16.866	-16.5413	-15.5557	-18.5092		-491.828	-553.772	-493.184	-509.492
T87I	87	-9.87776	-13.292	-15.5831	-13.321	-15.473	-14.1989		-490.024	-551.591	-493.079	-509.564
T87K	87	-16.4989	-14.7659	-19.2766	-17.6898	-19.8522	-20.7694		-490.395	-551.548	-493.166	-509.518
T87L	87	-10.8982	-14.6171	-16.714	-14.4147	-16.2146	-15.8254		-490.211	-550.732	-492.825	-508.655
T87M	87	-11.0121	-11.6943	-15.7306	-13.3785	-14.3295	-13.1968		-489.856	-551.17	-491.843	-508.635
T87N	87	-9.29434	-9.89569	-14.0742	-13.8576	-12.2712	-14.9837		-488.642	-550.315	-490.798	-507.447
T87P	87	-13.3944	-15.4828	-20.42	-18.426	-16.0947	-19.985		-494.005	-554.655	-490.185	-508.369
T87Q	87	-11.5244	-13.6597	-17.262	-16.1115	-13.4111	-18.4559		-490.992	-552.571	-491.947	-508.481
T87R	87	-15.0831	-17.1592	-18.9518	-16.3474	-18.1038	-20.6023		-489.899	-551.111	-491.964	-508.658
T87S	87	-4.65256	-5.99415	-7.42292	-5.51298	-4.3381	-7.40228		-486.752	-548.508	-485.737	-503.408
T87V	87	-9.60247	-12.2623	-13.6139	-11.6051	-15.1419	-14.0192		-488.225	-550.079	-489.784	-506.171
T87W	87	-14.4443	-16.6359	-18.0073	-19.4179	-20.8097	-19.3577		-494.313	-555.845	-495.666	-510.842
T87Y	87	-12.2698	-15.2593	-16.3207	-17.5325	-19.118	-19.9459		-493.804	-555.29	-494.76	-511.167
F88A	88	-12.5547	-11.0535	-15.8295	-8.88737	-13.8684	-15.1382		-489.637	-550.551	-491.815	-511.07
F88C	88	-10.9116	-13.1614	-13.9617	-9.94153	-13.2308	-13.973		-489.264	-551.045	-491.511	-510.702
F88D	88	-15.554	-18.8143	-22.6611	-18.6712	-18.6747	-21.193		-489.296	-550.244	-489.976	-509.289
F88E	88	-14.8496	-17.2265	-22.667	-16.0316	-18.9297	-21.4047		-489.206	-550.388	-489.99	-508.927
F88G	88	-14.2737	-15.4024	-19.2158	-13.4493	-15.9413	-19.5747		-493.449	-553.296	-492.591	-513.161
F88H	88	-10.8022	-13.5882	-14.9901	-10.3723	-12.8757	-14.8236		-487.026	-548.158	-488.937	-507.179
F88I	88	-8.66417	-9.38294	-9.29572	-4.7303	-10.2892	-12.2886		-488.162	-549.997	-490.835	-508.188
F88K	88	-16.2945	-16.7635	-23.3478	-16.1918	-18.0118	-22.8048		-489.816	-551.149	-491.186	-509.667
F88L	88	-8.113	-8.59245	-9.18693	-5.37666	-10.2299	-9.48832		-487.721	-548.322	-490.483	-507.95
F88M	88	-10.0531	-10.3006	-12.7275	-6.7383	-12.1465	-12.7362		-487.713	-549.147	-490.062	-508.352
F88N	88	-13.9596	-16.0687	-20.374	-14.6802	-16.4831	-19.1146		-488.462	-549.771	-489.989	-508.581
F88P	88	-15.257	-14.3662	-18.9915	-10.0663	-16.785	-16.0377		-489.386	-551.298	-490.871	-510.157
F88Q	88	-12.7412	-13.0704	-20.2634	-10.485	-15.8143	-18.6044		-488.581	-549.479	-490.488	-508.869
F88R	88	-14.0221	-17.1614	-21.3397	-13.8994	-16.7612	-21.9455		-489.264	-550.153	-490.584	-509.862
F88S	88	-12.9309	-12.8393	-18.5035	-11.1764	-14.7145	-17.2719		-488.446	-549.905	-490.599	-509.467
F88T	88	-12.8857	-11.1174	-17.2443	-9.86251	-14.325	-17.8421		-487.567	-548.932	-489.513	-508.142
F88V	88	-8.61753	-7.19106	-9.42374	-3.26392	-10.8224	-11.6767		-487.778	-549.316	-491.203	-508.923
F88W	88	-8.239	-13.1032	-8.97118	-9.99656	-11.325	-8.46727		-487.87	-549.522	-490.048	-508.602
F88Y	88	-6.73562	-10.519	-8.87059	-9.72741	-9.70973	-6.54449		-486.781	-549.091	-488.232	-506.283
M89A	89	-6.73436	-5.01705	-12.6632	-6.62179	-7.49542	-13.8297		-487.855	-549.847	-483.881	-502.749
M89C	89	-7.99469	-7.48033	-13.6639	-7.11274	-8.64002	-13.7857		-489.084	-550.879	-486.711	-505.318
M89D	89	-12.3905	-7.52842	-16.6022	-13.3001	-10.1769	-19.2116		-493.439	-555.688	-488.527	-507.876
M89E	89	-10.843	-7.58898	-16.2563	-12.6149	-10.5286	-17.2976		-492.363	-554.808	-488.058	-507.884
M89F	89	-5.2296	-3.63344	-8.88867	-5.77469	-5.40424	-8.68163		-487.771	-547.522	-489.86	-506.79
M89G	89	-9.24364	-8.63365	-16.8645	-9.91967	-8.43594	-16.8094		-489.336	-550.542	-487.243	-505.938
M89H	89	-9.22932	-0.47896	-10.7126	-5.56046	-1.32805	-15.3422		-490.902	-551.817	-490.386	-510.07
M89I	89	-2.51983	0.514902	-5.25087	-3.76475	-3.7464	-6.73202		-487.958	-549.572	-490.617	-509.17
M89K	89	-9.80567	-8.35348	-15.6244	-11.3019	-10.4755	-16.7124		-490.692	-552.554	-492.408	-510.349
M89L	89	-3.17096	-2.10448	-6.25622	-4.76892	-2.7649	-8.87418		-487.336	-549.001	-488.904	-507.219
M89N	89	-9.79807	-6.46248	-13.8115	-8.79912	-7.36721	-15.1197		-491.448	-552.971	-489.193	-507.997
M89P	89	-9.14157	-8.65293	-18.2841	-12.1959	-9.24528	-16.1415		-490.755	-553.288	-488.682	-507.581
M89Q	89	-8.71531	-4.88078	-12.4277	-7.75079	-5.69222	-14.04		-489.482	-551.865	-488.339	-507.316
M89R	89	-9.07858	-7.88115	-15.6928	-10.7613	-8.82208	-16.4519		-492.239	-553.448	-491.158	-508.896
M89S	89	-8.39463	-6.90712	-11.9381	-5.26684	-7.9661	-14.1604		-489.703	-552.672	-483.774	-503.135
M89T	89	-7.02954	-5.64344	-9.52149	-6.72729	-7.3187	-13.0852		-489.924	-552.879	-486.993	-505.279
M89V	89	-4.92046	-1.96476	-9.22766	-5.42291	-5.37916	-10.3367		-490.254	-552.812	-488.248	-506.823
M89W	89	-9.01206	-6.96546	-13.416	-10.0344	-10.3004	-15.1524		-489.893	-550.271	-489.919	-508.008
M89Y	89	-7.97824	-3.90319	-11.5751	-5.7346	-7.30076	-14.6938		-488.018	-548.236	-489.909	-507.01
A90C	90	-4.66717	-10.9754	-8.4778	-7.82679	-9.37115	-8.02823		-485.248	-546.09	-493.482	-511.672
A90D	90	-6.79605	-13.9889	-13.8967	-11.2796	-10.493	-11.3938		-489.939	-551.334	-490.039	-507.308
A90E	90	-6.98264	-13.4985	-12.8097	-10.2796	-9.83245	-10.0072		-488.667	-547.963	-491.059	-509.34
A90F	90	-5.57882	-14.5996	-10.7274	-12.2782	-12.0673	-11.9095		-488.908	-549.097	-493.248	-509.212
A90G	90	-5.93267	-8.55777	-8.55283	-7.55087	-7.14759	-7.86732		-487.418	-548.908	-487.101	-505.048
A90H	90	-6.22431	-14.3616	-12.7321	-9.72612	-11.9236	-8.32127		-486.838	-547.978	-489.555	-507.875
A90I	90	-3.20255	-11.467	-8.50872	-8.86969	-7.91619	-11.4255		-489.007	-548.516	-496.082	-512.189
A90K	90	-7.97858	-13.5643	-13.0275	-11.211	-11.447	-8.62235		-489.716	-550.935	-493.211	-510.292
A90L	90	-2.41969	-12.2008	-9.3913	-8.07105	-8.94917	-10.192		-488.694	-548.179	-493.664	-510.768
A90M	90	-2.79261	-12.6742	-6.17163	-8.35486	-9.51457	-10.5544		-485.965	-545.555	-491.738	-508.931
A90N	90	-6.44709	-13.5065	-11.21	-10.2248	-10.46	-9.13984		-487.398	-549.033	-489.379	-506.876
A90P	90	-8.0671	-11.9471	-14.5008	-10.9011	-9.65351	-7.3861		-488.134	-549.054	-489.428	-508.881
A90Q	90	-5.45803	-13.2526	-11.3765	-7.61147	-9.95324	-8.82317		-484.853	-544.54	-490.33	-508.15
A90R	90	-6.82132	-14.1161	-13.5359	-8.442	-10.3621	-8.57977		-488.017	-548.417	-492.982	-509.594
A90S	90	-3.96499	-7.68779	-4.99483	-4.44649	-5.05159	-4.79983		-485.927	-547.912	-489.188	-507.311
A90T	90	-1.92595	-9.2304	-4.29428	-5.27174	-3.9732	-6.69866		-487.246	-546.246	-493.072	-509.956
A90V	90	-2.39018	-8.4284	-5.08993	-6.47147	-6.42305	-8.61593		-488.101	-547.364	-494.262	-511.137
A90W	90	-7.49	-15.8071	-14.9452	-13.1536	-13.9931	-13.0515		-488.525	-548.289	-493.011	-508.846
A90Y	90	-6.31201	-15.1972	-12.6495	-12.2387	-13.6208	-12.4465		-489.448	-549.721	-493.426	-509.111
G91A	91	-3.70893	-7.98655	-10.6803	-7.20513	-3.32513	-9.97598		-487.838	-545.478	-489.756	-509.936
G91C	91	-7.18321	-11.8843	-13.3195	-11.7663	-9.16214	-12.8126		-489.728	-547.92	-491.654	-512.792
G91D	91	-4.87857	-8.27688	-10.806	-6.77115	-4.3347	-7.87709		-489.975	-549.847	-492.616	-511.667
G91E	91	-6.02378	-9.66135	-13.0038	-8.88301	-5.07791	-10.4699		-489.847	-549.835	-491.785	-512.169
G91F	91	-7.62383	-13.4669	-16.4426	-14.2955	-8.33621	-16.0219		-489.73	-549.556	-492.248	-512.171
G91H	91	-5.49669	-9.65323	-14.5005	-10.4838	-6.05329	-11.1504		-488.272	-545.938	-491.227	-510.919
G91I	91	-8.13782	-12.382	-15.7352	-13.6815	-8.58702	-15.4825		-490.294	-550.224	-492.595	-514.284
G91K	91	-4.81692	-7.60156	-15.0299	-11.1665	-4.88527	-11.4744		-489.542	-549.795	-491.813	-510.971
G91L	91	-6.16535	-11.0812	-14.1759	-13.072	-6.85304	-14.9902		-489.455	-548.844	-492.287	-513.57
G91M	91	-7.48548	-11.5181	-15.5577	-13.2632	-7.82524	-15.2901		-490.031	-548.978	-491.532	-512.067
G91N	91	-4.50657	-7.10109	-12.1049	-8.11377	-4.11506	-8.19782		-488.849	-547.365	-491.526	-510.828
G91P	91	-1.78246	-9.94021	-13.0001	-8.69906	-2.41848	-11.0571		-487.172	-546.17	-486.796	-509.249
G91Q	91	-5.33732	-9.09524	-13.7791	-10.4347	-4.29228	-11.606		-488.722	-548.037	-491.02	-510.948
G91R	91	-3.90353	-8.07975	-13.8103	-9.90326	-4.21559	-12.0928		-488.846	-547.533	-491.017	-510.749
G91S	91	-2.87019	-8.18531	-10.3197	-7.86079	-3.01374	-8.95238		-488.354	-546.101	-491.139	-510.64
G91T	91	-3.7486	-9.55454	-12.7642	-9.83372	-2.38873	-11.329		-489.231	-547.98	-491.493	-511.496
G91V	91	-6.28101	-11.7461	-14.5894	-11.4676	-6.7167	-13.693		-489.025	-548.574	-491.986	-512.625
G91W	91	-8.06342	-14.3511	-17.1468	-14.4395	-10.4486	-16.2416		-489.601	-547.794	-491.803	-511.843
G91Y	91	-7.4315	-13.5197	-16.2228	-13.0633	-8.49351	-14.749		-489.648	-549.021	-491.399	-511.588
K92A	92	-6.84851	-9.41073	-7.92723	-9.17053	-7.31928	-10.8251		-489.045	-550.334	-491.842	-509.822
K92C	92	-9.72796	-11.8823	-9.1948	-12.3497	-12.4051	-14.4777		-490.23	-551.456	-493.403	-510.785
K92D	92	-8.99314	-11.4356	-10.608	-9.37246	-10.5725	-12.4092		-491.005	-552.488	-493.464	-510.105
K92E	92	-8.20804	-10.243	-10.4452	-8.3627	-9.44687	-10.8973		-490.399	-551.92	-492.832	-509.871
K92F	92	-9.93811	-14.6251	-13.4993	-11.9887	-11.01	-15.0925		-489.587	-551.26	-491.634	-507.833
K92G	92	-8.1254	-11.338	-8.26719	-10.8753	-8.81959	-12.7073		-490.212	-551.359	-493.417	-510.667
K92H	92	-6.84478	-9.76729	-8.77527	-8.96557	-8.54687	-11.3762		-488.473	-550.031	-490.875	-507.639
K92I	92	-9.16974	-13.1066	-12.8484	-11.1156	-10.8875	-14.6573		-490.352	-552.043	-493.177	-509.899
K92L	92	-8.34579	-10.9133	-11.1979	-7.84248	-9.71508	-12.9735		-488.124	-548.98	-489.882	-506.549
K92M	92	-8.80208	-10.9943	-12.0309	-9.39924	-10.3332	-13.3931		-489.202	-550.225	-491.748	-508.645
K92N	92	-7.17355	-9.63883	-8.05731	-8.13115	-8.43427	-9.67363		-489.065	-550.91	-492.199	-509.044
K92P	92	-9.0107	-13.177	-11.7719	-12.8184	-9.96252	-12.7488		-490.06	-551.632	-493.161	-511.013
K92Q	92	-6.62109	-7.54206	-8.02076	-6.71699	-7.31972	-9.55691		-488.833	-548.275	-491.134	-508.182
K92R	92	-3.58221	-6.34891	-4.30139	-5.85355	-4.96371	-7.57506		-486.212	-546.844	-487.76	-504.589
K92S	92	-7.35114	-10.2973	-6.95943	-8.81523	-7.63354	-10.4848		-489.756	-551.222	-492.424	-509.601
K92T	92	-7.11085	-10.3989	-9.52104	-8.76515	-7.7524	-10.5144		-489.93	-551.402	-492.264	-509.379
K92V	92	-8.15781	-11.5679	-11.101	-9.82428	-9.40467	-12.9696		-490.123	-551.643	-492.624	-509.791
K92W	92	-10.9605	-14.4893	-13.9002	-13.8542	-12.7278	-16.252		-489.744	-551.334	-491.855	-508.635
K92Y	92	-9.25535	-13.0971	-12.0041	-11.5684	-10.5337	-14.5092		-490.096	-551.793	-492.272	-508.821
P93A	93	-3.26818	-5.87627	-7.38905	-4.96142	-3.53784	-4.11553		-488.967	-550.572	-492.452	-509.613
P93C	93	-8.46101	-10.8957	-13.0791	-10.5294	-11.0455	-10.2414		-489.548	-551.41	-493.134	-510.469
P93D	93	-3.37345	-9.47327	-9.88327	-6.149	-4.10897	-5.66985		-490.138	-551.662	-493.331	-510.454
P93E	93	-2.89296	-9.67366	-9.01655	-5.59103	-4.61323	-4.32636		-490.074	-551.771	-493.41	-510.5
P93F	93	-8.6243	-12.3846	-13.3786	-10.7853	-10.6103	-11.2329		-490.467	-552.24	-494.344	-510.791
P93G	93	-4.06389	-8.13372	-9.80933	-7.4808	-5.58037	-5.34501		-489.48	-551.057	-492.864	-509.82
P93H	93	-5.3053	-9.00278	-10.892	-8.53625	-7.08297	-6.98736		-489.379	-551.102	-493.266	-510.205
P93I	93	-7.30488	-11.0961	-11.9518	-8.95417	-9.12178	-9.9148		-490.201	-552.14	-494.405	-510.665
P93K	93	-3.96145	-8.30172	-9.95391	-6.57627	-5.35176	-5.85596		-489.377	-551.389	-493.236	-509.677
P93L	93	-6.83359	-10.5798	-10.5367	-8.54891	-8.05983	-8.42502		-489.718	-551.617	-494.066	-510.684
P93M	93	-7.62637	-12.1098	-12.079	-9.57312	-9.33672	-10.2332		-489.949	-551.755	-493.698	-510.387
P93N	93	-4.51584	-8.90391	-10.5984	-7.09278	-5.19772	-6.8596		-489.913	-551.657	-493.399	-510.11
P93Q	93	-3.90326	-8.69701	-9.42145	-7.12175	-5.45687	-4.54152		-489.759	-551.608	-493.361	-510.141
P93R	93	-4.62209	-7.30052	-10.2098	-7.56887	-6.86686	-6.15148		-489.396	-551.135	-493.213	-510.264
P93S	93	-3.66938	-6.6382	-8.56053	-5.95823	-4.7365	-5.4186		-489.612	-551.245	-493.147	-510.123
P93T	93	-3.81507	-8.21607	-9.31127	-6.50516	-5.14076	-5.95228		-489.404	-551.105	-493.029	-509.887
P93V	93	-5.78987	-9.13044	-10.2618	-7.67212	-7.19216	-7.80541		-489.443	-551.353	-493.488	-510.22
P93W	93	-9.44592	-14.5869	-14.6656	-12.8996	-12.665	-13.108		-490.136	-552.088	-493.995	-510.714
P93Y	93	-7.96292	-12.4412	-13.1505	-10.8969	-10.4693	-11.2018		-490.234	-552.041	-494.093	-510.515
E94A	94	-3.4612	-4.48629	-8.61257	-5.24099	-2.77458	-7.44204		-483.204	-545.332	-486.909	-504.033
E94C	94	-6.74574	-10.2785	-12.3166	-10.2612	-9.25012	-12.3397		-487.257	-549.829	-491.237	-508.243
E94D	94	-3.29233	-2.67142	-7.00219	-4.35163	-1.96327	-5.00412		-483.992	-545.707	-488.14	-504.992
E94F	94	-6.7716	-9.67945	-13.4965	-10.1046	-8.57334	-12.9259		-485.125	-547.717	-490.896	-507.08
E94G	94	-3.34985	-5.91847	-8.77831	-5.10293	-2.89457	-7.59338		-485.457	-547.966	-489.169	-506.567
E94H	94	-4.08108	-5.5604	-11.8508	-6.83676	-5.36766	-9.43104		-485.579	-547.926	-490.724	-507.072
E94I	94	-6.94579	-8.76181	-12.6082	-10.2539	-7.62493	-11.8153		-486.014	-548.286	-491.866	-507.466
E94K	94	-4.80885	-7.12698	-12.3107	-8.07208	-4.61178	-10.5545		-487.078	-549.415	-491.129	-506.068
E94L	94	-5.51535	-7.52341	-11.2063	-8.32465	-6.35561	-10.5584		-485.552	-547.825	-490.238	-506.091
E94M	94	-7.01144	-9.10347	-11.2201	-9.17917	-7.93866	-11.6936		-487.185	-549.305	-490.718	-507.292
E94N	94	-3.95287	-4.95488	-11.461	-6.56214	-4.19003	-8.71164		-486.481	-548.603	-491.407	-507.244
E94P	94	-6.76614	-7.12788	-14.2704	-10.8147	-7.26849	-10.1421		-487.461	-549.966	-491.847	-508.032
E94Q	94	-3.75047	-5.48967	-8.86429	-5.24104	-4.48061	-7.19059		-484.792	-546.894	-488.927	-505.247
E94R	94	-3.8693	-5.14126	-12.3557	-7.65164	-5.39455	-11.3196		-486.88	-548.697	-491.623	-506.694
E94S	94	-3.85343	-5.98001	-9.76698	-5.60584	-3.75497	-8.30914		-485.194	-547.408	-489.521	-506.336
E94T	94	-4.07892	-6.54293	-9.65183	-6.55095	-4.60321	-9.25914		-484.429	-546.61	-489.525	-505.774
E94V	94	-5.60123	-6.90609	-9.60247	-7.71602	-5.40679	-9.73814		-484.511	-546.796	-490.39	-506.352
E94W	94	-8.45747	-10.6235	-15.4913	-11.1146	-10.5506	-14.3437		-485.401	-547.796	-490.385	-506.893
E94Y	94	-6.50179	-9.09155	-12.9234	-9.90454	-8.33158	-12.9259		-485.426	-548.031	-491.302	-507.549
Y95A	95	-8.29423	-13.7489	-14.2789	-14.4742	-11.1255	-14.2092		-491.394	-550.766	-490.905	-510.729
Y95C	95	-10.0027	-12.8934	-12.853	-13.6706	-12.3299	-12.641		-495.15	-552.275	-496.615	-514.881
Y95D	95	-9.88372	-16.4858	-15.9373	-16.6279	-13.0734	-14.307		-488.793	-549.187	-495.234	-513.277
Y95E	95	-10.2338	-16.8659	-16.6389	-17.5841	-12.925	-15.9013		-488.623	-548.912	-494.28	-512.69
Y95F	95	-5.65515	-8.03949	-5.7432	-7.68513	-5.52271	-7.62892		-482.857	-546.013	-488.144	-504.714
Y95G	95	-9.09153	-15.0809	-16.3625	-16.7484	-12.1274	-15.2466		-493.825	-553.003	-495.023	-515.199
Y95H	95	-7.45939	-10.3525	-10.8241	-9.20387	-8.92427	-9.38378		-487.664	-549.145	-490.906	-508.531
Y95I	95	-9.44099	-14.1055	-13.9178	-14.1497	-11.0505	-15.3503		-488.551	-548.995	-496.518	-516.216
Y95K	95	-9.74171	-15.0622	-18.4433	-15.4312	-13.0621	-16.6231		-489.384	-550.347	-495.97	-513.274
Y95L	95	-8.24492	-12.6276	-13.0242	-12.3196	-9.71217	-14.4339		-487.8	-548.04	-494.987	-513.466
Y95M	95	-9.20617	-15.3836	-14.0238	-13.5631	-11.2131	-16.3344		-488.139	-548.854	-495.404	-512.942
Y95N	95	-9.28862	-14.6875	-15.1407	-12.8229	-11.9958	-12.8543		-488.823	-549.639	-494.288	-512.016
Y95P	95	-10.0308	-14.2546	-14.8528	-16.2292	-13.1121	-16.0361		-489.998	-550.102	-494.883	-512.566
Y95Q	95	-9.11371	-14.1855	-15.7764	-13.8701	-12.1154	-13.751		-488.763	-549.025	-495.552	-512.803
Y95R	95	-8.31918	-14.0286	-17.8842	-14.1096	-11.9848	-14.3229		-489.543	-550.098	-496.185	-513.792
Y95S	95	-9.20172	-14.5555	-15.1625	-14.2516	-12.0453	-14.1778		-490.06	-550.207	-492.546	-511.466
Y95T	95	-8.89406	-15.0511	-14.9706	-14.7185	-11.9218	-14.9449		-488.911	-549.321	-494.14	-512.357
Y95V	95	-8.80022	-13.7668	-13.4623	-14.1727	-11.0656	-15.0255		-488.381	-548.558	-494.997	-514.004
Y95W	95	-9.00908	-12.6117	-12.8707	-11.1704	-8.26274	-13.0199		-485.413	-547.48	-487.639	-505.693
D96A	96	-7.05593	-9.43544	-10.9405	-9.05681	-8.23222	-9.15349		-487.076	-547.918	-490.127	-505.077
D96C	96	-7.05811	-11.8191	-12.2218	-11.2133	-11.953	-12.1007		-490.025	-550.569	-491.909	-507.457
D96E	96	-6.63226	-8.73212	-9.26292	-6.66678	-6.28229	-7.87652		-486.518	-547.667	-489.37	-503.747
D96F	96	-9.6782	-13.8733	-15.7906	-13.2454	-13.3549	-16.1637		-491.192	-552.157	-493.577	-508.035
D96G	96	-7.98054	-8.70271	-10.6987	-10.3234	-8.24049	-9.42385		-488.986	-549.595	-490.225	-505.192
D96H	96	-6.3683	-9.771	-10.6978	-8.5668	-8.38768	-10.9061		-489.122	-550.198	-490.838	-505.104
D96I	96	-8.47187	-14.5925	-15.7857	-11.3008	-12.1055	-13.7521		-491.088	-553.18	-492.967	-506.488
D96K	96	-7.14416	-10.7402	-12.7817	-9.80783	-8.72263	-12.4287		-486.913	-547.359	-490.545	-503.859
D96L	96	-7.7714	-12.8226	-14.2935	-11.2884	-12.0946	-14.4968		-489.244	-550.113	-492.318	-507.379
D96M	96	-8.98455	-14.8558	-15.9449	-13.0769	-13.1894	-15.1687		-489.568	-550.143	-492.362	-507.635
D96N	96	-4.26553	-5.91752	-6.67978	-5.00508	-5.73292	-6.55581		-485.806	-547.079	-487.984	-504.079
D96P	96	-9.42946	-11.1028	-14.8516	-13.5207	-10.097	-10.2297		-489.166	-551.148	-490.93	-505.73
D96Q	96	-5.80422	-9.15975	-10.8327	-7.61785	-7.20223	-10.5752		-486.305	-547.261	-490.231	-504.581
D96R	96	-6.18524	-9.99035	-11.8818	-10.013	-9.04481	-12.2043		-487.167	-547.299	-490.659	-504.566
D96S	96	-4.76051	-7.86676	-9.25122	-7.56174	-7.17997	-6.67704		-486.9	-548.141	-488.846	-503.896
D96T	96	-5.43048	-9.81362	-11.8266	-10.456	-8.56353	-8.53348		-489.07	-550.236	-489.703	-502.93
D96V	96	-7.91717	-13.2421	-14.1097	-9.79755	-10.7479	-12.515		-489.977	-551.595	-491.827	-505.113
D96W	96	-12.318	-16.1364	-16.1311	-17.1918	-15.377	-18.663		-491.008	-552.181	-493.805	-508.317
D96Y	96	-9.44326	-13.7041	-15.3242	-12.6407	-12.3231	-15.3816		-491.292	-552.534	-493.571	-507.664
K97A	97	-9.75835	-10.6206	-11.335	-8.40938	-9.55929	-13.1619		-484.309	-547.453	-488.469	-506.564
K97C	97	-11.9464	-13.1873	-14.3496	-11.993	-11.7521	-16.2637		-488.16	-550.486	-491.746	-509.158
K97D	97	-13.3564	-13.6203	-16.0136	-12.521	-13.251	-19.3866		-487.766	-551.8	-490.719	-508.406
K97E	97	-11.268	-12.5349	-13.8596	-10.8693	-10.7827	-17.2454		-487.124	-550.328	-489.562	-506.73
K97F	97	-11.4323	-12.0387	-13.991	-12.5908	-11.5541	-17.0405		-487.615	-549.752	-490.5	-507.781
K97G	97	-11.7986	-12.0969	-13.7192	-10.5094	-11.4687	-16.4881		-485.708	-548.717	-491.188	-508.836
K97H	97	-9.39703	-10.2257	-13.5608	-9.96443	-7.8976	-15.6965		-484.82	-547.517	-490.055	-506.52
K97I	97	-9.13999	-12.9301	-13.4709	-9.86796	-11.9396	-13.0421		-488.863	-550.125	-490.284	-509.232
K97L	97	-9.29946	-11.5434	-13.9945	-8.61911	-9.46432	-14.993		-488.122	-549.741	-488.874	-506.566
K97M	97	-10.0777	-12.2403	-12.5168	-10.6095	-11.1316	-14.2901		-487.926	-550.059	-490.333	-507.753
K97N	97	-9.9965	-10.5761	-11.9888	-9.60648	-10.3864	-14.4784		-486.362	-549.919	-489.966	-506.184
K97P	97	-9.60989	-10.5486	-15.0527	-9.78385	-11.385	-13.8898		-483.092	-546.443	-488.534	-507.569
K97Q	97	-8.35827	-8.56715	-10.31	-8.15034	-6.47372	-12.1807		-485.47	-548.069	-487.641	-505.768
K97R	97	-3.71457	-3.89377	-8.03992	-5.06041	-4.44203	-9.63279		-482.041	-544.366	-486.112	-503.749
K97S	97	-10.1131	-11.1002	-11.3458	-9.00377	-9.77849	-13.0657		-485.061	-548.479	-489.271	-507.141
K97T	97	-8.99303	-10.934	-11.1868	-8.42559	-9.86215	-13.4513		-486.272	-549.052	-490.66	-508.935
K97V	97	-9.02457	-12.1656	-13.9101	-9.33405	-11.1684	-10.9817		-487.438	-548.707	-489.509	-508.408
K97W	97	-13.0153	-15.7438	-18.8496	-13.6409	-13.4498	-19.8361		-487.456	-549.951	-490.88	-508.005
K97Y	97	-11.4182	-12.5655	-16.2701	-13.0209	-12.3141	-17.7374		-487.258	-549.158	-490.036	-507.181
T98A	98	-3.02712	-1.5809	-1.51654	-2.49827	-1.76674	-3.1192		-481.131	-542.311	-486.507	-502.988
T98C	98	-7.91815	-7.93051	-7.48261	-8.02536	-8.79864	-9.29667		-486.509	-548.126	-491.039	-507.373
T98D	98	-4.64449	-5.17344	-3.32565	-4.06591	-4.22304	-3.53079		-483.679	-545.39	-487.826	-504.551
T98E	98	-3.64407	-4.27947	-2.74409	-4.04012	-3.69039	-4.92499		-483.606	-545.17	-488.231	-504.599
T98F	98	-7.47902	-8.15527	-7.31135	-8.14901	-7.55826	-9.94429		-486.705	-548.079	-491.529	-506.559
T98G	98	-4.6073	-3.09277	-3.36127	-3.26638	-3.50842	-3.09789		-481.828	-543.689	-486.365	-503.603
T98H	98	-4.64625	-4.30902	-3.97176	-4.15281	-3.20775	-5.18983		-484.682	-546.071	-489.178	-505.041
T98I	98	-6.7146	-7.10169	-6.36932	-7.70682	-7.44786	-7.61048		-487.856	-549.62	-492.383	-507.664
T98K	98	-3.36546	-3.72584	-3.74663	-3.94196	-3.22698	-4.68341		-483.37	-545.817	-488.531	-504.187
T98L	98	-5.81477	-4.77387	-4.9347	-6.12892	-5.72002	-7.56101		-485.707	-547.004	-490.731	-506.392
T98M	98	-6.48418	-6.66556	-5.85953	-6.72373	-6.58218	-8.4939		-486.533	-547.493	-491.626	-507.033
T98N	98	-4.33018	-4.30099	-3.40563	-3.70864	-3.39772	-3.14731		-482.493	-544.35	-486.856	-503.809
T98P	98	-5.51744	-7.12495	-5.6721	-5.51398	-4.89057	-7.33868		-485.872	-546.103	-490.003	-504.888
T98Q	98	-3.3346	-2.83583	-2.78177	-3.29067	-2.39243	-4.72859		-483.302	-544.973	-488.628	-505.096
T98R	98	-3.43667	-2.37946	-3.78066	-3.84693	-3.70011	-5.53413		-482.822	-544.523	-487.889	-504.193
T98S	98	-3.54108	-2.62104	-2.67702	-3.05195	-2.51384	-2.21788		-481.645	-543.727	-484.912	-501.878
T98V	98	-5.50637	-5.53956	-4.54368	-5.48177	-5.37596	-5.85689		-485.9	-547.663	-490.652	-506.281
T98W	98	-8.48511	-9.7378	-8.7421	-8.59188	-9.33106	-12.0255		-486.047	-546.951	-491.036	-506.455
T98Y	98	-6.69756	-7.71882	-7.12119	-7.10337	-7.41064	-9.90362		-486.54	-547.993	-491.191	-506.274
I99A	99	-2.44617	-2.37587	-1.71134	-2.06624	-3.39378	-4.94453		-484.482	-546.823	-487.923	-506.48
I99C	99	-6.41333	-6.52735	-6.35644	-5.72839	-7.09668	-8.85421		-487.007	-549.646	-490.395	-508.575
I99D	99	-6.2669	-7.26124	-6.71244	-6.3171	-7.58868	-10.4455		-485.668	-549.443	-490.134	-507.674
I99E	99	-4.80311	-5.11572	-5.29217	-5.34394	-6.23341	-9.40762		-484.837	-547.079	-488.312	-506.815
I99F	99	-4.404	-3.0541	-4.47811	-5.77985	-6.30269	-7.75835		-487.505	-550.798	-490.599	-508.37
I99G	99	-4.97645	-5.87289	-3.93861	-4.71973	-6.40056	-9.48086		-487.421	-549.972	-490.443	-509.603
I99H	99	-3.92648	-3.29454	-4.90249	-4.69915	-5.1111	-7.67505		-486.64	-549.946	-489.197	-507.978
I99K	99	-1.44598	-3.29082	-2.91174	-3.07936	-2.84141	-5.09098		-486.502	-549.432	-489.855	-508.191
I99L	99	-2.29155	-1.49258	-1.76901	-1.7746	-3.43261	-4.67198		-485.56	-547.221	-489.622	-506.411
I99M	99	-4.62292	-5.30543	-4.5551	-5.13157	-6.72569	-7.48016		-486.312	-548.96	-489.316	-506.248
I99N	99	-5.646	-6.57581	-6.0817	-5.69652	-6.88453	-9.35049		-486.688	-550.428	-490.886	-509.733
I99P	99	-5.59372	-7.93609	-9.83835	-8.16611	-7.65778	-12.1647		-487.435	-549.905	-489.818	-509.122
I99Q	99	-3.53983	-3.08592	-3.72269	-3.22566	-3.47135	-7.09473		-485.382	-548.201	-487.296	-506.817
I99R	99	-1.17097	-1.36192	-2.54438	-2.09405	-2.46544	-6.13674		-485.934	-548.714	-489.137	-508.247
I99S	99	-4.48363	-4.50099	-4.51401	-4.90624	-5.27247	-7.9067		-485.661	-548.579	-489.502	-508.018
I99T	99	-2.80234	-2.16135	-3.29393	-2.94607	-3.61217	-3.76696		-482.42	-545.066	-486.29	-503.105
I99V	99	-3.02769	-2.1531	-2.53122	-1.59657	-1.98086	-1.4201		-481.852	-543.913	-486.17	-503.432
I99W	99	-4.57401	-5.08393	-7.76617	-8.06127	-8.61386	-12.4791		-488.034	-550.613	-490.577	-510.134
I99Y	99	-4.76104	-2.40433	-6.78223	-6.69028	-7.31797	-9.6833		-488.174	-551.803	-490.524	-509.229
S100A	100	-2.8133	-8.47823	-6.56058	-5.35447	-8.22264	-11.3998		-482.735	-544.525	-486.878	-503.897
S100C	100	-4.65472	-11.406	-8.45514	-8.94707	-8.74147	-11.3787		-489.102	-550.043	-490.546	-507.875
S100D	100	-6.37721	-13.9659	-13.8841	-13.2975	-11.7015	-17.0346		-486.487	-547.664	-488.884	-507.171
S100E	100	-5.81139	-15.9759	-14.1309	-15.2843	-13.1928	-19.1555		-488.249	-549.41	-489.224	-508.232
S100F	100	-2.04522	-7.43743	-12.9185	-11.082	-10.5289	-15.1071		-486.649	-545.696	-490.011	-507.394
S100G	100	-3.95783	-8.24972	-10.2991	-8.60333	-10.2627	-12.3105		-486.928	-548.819	-490.262	-509.1
S100H	100	-3.13925	-11.4721	-8.26682	-11.5399	-9.25442	-14.9123		-486.506	-547.681	-489.231	-507.524
S100I	100	-6.34263	-11.2257	-12.2877	-11.2233	-11.149	-16.1956		-491.758	-552.365	-491.521	-510.104
S100K	100	-8.10043	-16.4143	-13.943	-16.2172	-12.4039	-19.6824		-489.317	-551.564	-490.027	-509.206
S100L	100	-5.01038	-10.7772	-13.9848	-11.1936	-12.2661	-15.8172		-491.628	-551.556	-492.571	-509.747
S100M	100	-5.11309	-12.1006	-12.0935	-10.0612	-11.3825	-14.8933		-489.2	-549.453	-490.237	-509.083
S100N	100	-1.08486	-7.88968	-6.06676	-8.26203	-5.40582	-10.4803		-487.373	-548.847	-488.982	-507.521
S100P	100	-5.12704	-10.8694	-14.6377	-9.55037	-9.24358	-12.4835		-484.524	-548.079	-483.721	-504.324
S100Q	100	-1.17823	-10.659	-8.40382	-9.44568	-9.5393	-13.6167		-488.018	-549.181	-488.94	-507.961
S100R	100	-7.20945	-16.4172	-15.2856	-16.054	-12.3823	-18.6141		-488.673	-550.232	-489.136	-508.456
S100T	100	-2.77043	-8.6869	-8.20285	-6.39412	-4.66455	-9.54514		-486.503	-547.976	-487.142	-504.042
S100V	100	-5.06375	-11.2677	-7.95946	-9.53541	-10.5157	-16.303		-489.161	-549.562	-489.959	-507.523
S100W	100	-6.97328	-17.3623	-17.3475	-16.0323	-14.7549	-18.717		-487.776	-547.467	-489.971	-507.027
S100Y	100	-2.68149	-11.8444	-13.7486	-12.3418	-11.8811	-16.1826		-486.681	-546.845	-489.868	-507.642
T101A	101	-4.37168	-3.06155	-10.4672	-4.81448	-5.20476	-11.4862		-487.841	-548.987	-490.718	-508.703
T101C	101	-4.21552	-7.14211	-11.9673	-8.08762	-9.06854	-15.4112		-488.642	-550.616	-492.303	-509.643
T101D	101	-7.92924	-13.2974	-16.0306	-12.6827	-14.313	-20.5148		-487.861	-548.235	-490.055	-508.161
T101E	101	-8.42179	-11.6351	-14.3755	-10.9853	-11.4743	-20.5994		-486.745	-548.252	-489.493	-507.341
T101F	101	-7.67256	-12.8766	-16.6664	-11.4923	-10.6518	-17.0922		-488.784	-550.825	-492.807	-509.648
T101G	101	-5.92731	-4.56017	-13.709	-7.3046	-9.67457	-14.8904		-488.032	-549.548	-490.679	-508.839
T101H	101	-7.52433	-11.567	-14.9992	-10.1542	-8.81251	-17.5725		-487.264	-549.916	-490.503	-508.213
T101I	101	-6.8517	-10.2792	-11.8059	-9.14213	-8.80381	-15.5324		-486.272	-548.691	-490.872	-507.114
T101K	101	-9.58479	-10.9782	-15.8553	-12.3545	-9.96658	-19.1704		-485.691	-549.877	-489.5	-507.713
T101L	101	-4.66891	-9.72611	-9.54773	-5.90398	-5.20041	-12.0452		-486.57	-548.011	-489.939	-507.849
T101M	101	-6.29794	-10.0697	-11.9052	-8.49463	-9.0364	-13.482		-486.885	-548.971	-490.827	-508.954
T101N	101	-3.82929	-9.15428	-13.1048	-8.553	-10.6897	-13.575		-487.096	-548.961	-490.389	-508.147
T101P	101	-10.1356	-10.9407	-15.7971	-13.2922	-12.5999	-15.9267		-488.852	-550.947	-491.425	-510.056
T101Q	101	-6.35253	-9.98877	-13.0256	-7.16848	-9.07563	-15.8534		-485.778	-548.12	-488.577	-507.2
T101R	101	-8.71893	-10.5465	-16.1529	-10.9361	-9.35617	-18.9446		-484.366	-547.907	-487.138	-505.391
T101S	101	-5.25899	-4.68431	-10.3414	-5.51122	-6.36319	-8.37412		-487.229	-549.077	-490.336	-508.461
T101V	101	-5.76354	-8.96491	-11.5129	-7.16069	-8.58872	-13.4709		-485.828	-547.322	-489.104	-505.632
T101W	101	-12.0484	-13.9824	-18.8922	-15.3506	-14.1217	-21.1525		-488.911	-550.754	-493.378	-510.574
T101Y	101	-8.28638	-13.0271	-18.1613	-11.8814	-11.6098	-20.4911		-489.121	-551.589	-492.792	-509.96
S102A	102	-2.73773	-2.89826	-2.63083	-2.51876	-2.60881	-2.98517		-482.839	-544.478	-485.887	-502.661
S102C	102	-7.57469	-7.84716	-6.86964	-7.82753	-7.37507	-8.43188		-486.019	-548.115	-489.722	-506.556
S102D	102	-2.60321	-2.85238	-3.69433	-1.77815	-3.62522	-3.29234		-483.299	-545.405	-486.082	-502.803
S102E	102	-1.82542	-1.70479	-1.90108	-0.694376	-2.2915	-2.27442		-481.875	-543.693	-484.838	-501.84
S102F	102	-8.63262	-9.67512	-9.06003	-9.27244	-7.97167	-9.1496		-486.711	-548.326	-490.913	-507.352
S102G	102	-2.74226	-2.69658	-2.42336	-3.23523	-3.11912	-2.28637		-483.105	-545.865	-486.461	-503.698
S102H	102	-4.343	-4.44736	-5.10514	-4.20714	-3.37308	-5.00754		-484.758	-546.12	-488.83	-505.481
S102I	102	-8.1909	-8.7046	-7.91142	-8.56776	-7.34584	-7.69174		-485.825	-547.87	-490.22	-506.528
S102K	102	-3.56828	-3.56098	-3.88816	-3.70696	-1.83298	-5.25568		-484.778	-546.462	-489.038	-505.287
S102L	102	-5.92482	-6.14566	-5.54989	-6.40472	-5.23741	-4.93749		-484.588	-546.092	-488.156	-505.478
S102M	102	-6.77656	-7.14422	-6.2448	-7.37477	-6.48661	-6.09723		-485.421	-546.939	-489.343	-506.108
S102N	102	-3.78458	-3.37354	-3.60041	-3.63966	-3.48551	-3.40602		-482.197	-544.308	-486.179	-503.362
S102P	102	-6.37782	-7.6018	-9.04067	-6.25045	-5.32046	-9.38071		-486.645	-548.294	-489.149	-507.022
S102Q	102	-1.70877	-1.13589	-1.99821	-1.61772	-0.380914	-1.528		-482.039	-543.7	-485.702	-502.692
S102R	102	-2.36555	-2.55089	-2.6929	-3.23533	-1.59748	-4.64993		-483.583	-544.185	-487.182	-504.059
S102T	102	-3.45502	-3.60678	-3.35673	-3.53928	-3.23913	-3.26638		-482.403	-544.508	-485.394	-502.114
S102V	102	-6.57379	-7.04339	-6.30708	-5.99634	-5.78745	-5.82364		-484.863	-546.547	-488.296	-505.139
S102W	102	-8.58064	-9.42918	-8.96932	-8.87866	-8.36687	-9.06326		-486.505	-547.85	-490.459	-506.743
S102Y	102	-7.88412	-9.02756	-8.8111	-8.10449	-7.48454	-9.3389		-486.866	-548.472	-490.934	-507.331
I103A	103	-5.14725	-9.81398	-11.9971	-8.0818	-8.46231	-7.67909		-491.349	-552.678	-493.575	-511.794
I103C	103	-6.67233	-12.8309	-14.2906	-9.20097	-9.90129	-12.709		-490.154	-552.049	-492.75	-510.224
I103D	103	-11.6906	-16.3561	-18.4094	-12.6255	-13.3423	-17.0428		-492.991	-554.104	-496.138	-514.064
I103E	103	-11.0312	-14.8337	-16.6755	-11.573	-11.8578	-15.9748		-491.022	-552.284	-493.834	-511.731
I103F	103	-6.77388	-7.53521	-12.4739	-6.74756	-7.92172	-11.2851		-489.444	-551.07	-492.831	-510.349
I103G	103	-9.35831	-13.4992	-17.3558	-13.1317	-11.2003	-13.4494		-492.143	-553.546	-494.128	-512.856
I103H	103	-10.2055	-12.1575	-14.3027	-10.5998	-9.55541	-15.2588		-489.893	-551.142	-493.057	-510.92
I103K	103	-12.0494	-14.0107	-16.1178	-12.1458	-9.86338	-16.7368		-491.965	-553.235	-495.769	-513.358
I103L	103	-4.41603	-6.12694	-5.98915	-4.60908	-5.65306	-8.57902		-488.227	-548.429	-491.105	-508.162
I103M	103	-5.78887	-8.26776	-5.76516	-3.68096	-6.71423	-9.09254		-489.109	-550.031	-491.948	-508.823
I103N	103	-10.5564	-14.2929	-16.4987	-12.0013	-11.5623	-16.2536		-490.534	-552.16	-493.489	-511.616
I103P	103	-8.32075	-8.97381	-11.6257	-12.3118	-8.87959	-13.7601		-491.514	-553.118	-493.791	-512.414
I103Q	103	-10.2688	-12.6529	-14.0418	-10.4361	-9.67803	-15.6544		-490.311	-551.579	-493.235	-511.084
I103R	103	-10.3952	-12.9128	-14.637	-10.8712	-9.59164	-15.7143		-491.195	-552.198	-495.097	-512.812
I103S	103	-8.52254	-12.5377	-14.8537	-10.4372	-10.0801	-12.8533		-491.927	-553.629	-494.64	-512.781
I103T	103	-5.89187	-10.0589	-11.2475	-7.67012	-8.17095	-9.66956		-489.978	-551.656	-492.916	-511.003
I103V	103	-2.51322	-6.08856	-5.56088	-4.89888	-3.59694	-5.79008		-485.941	-548.38	-488.629	-506.652
I103W	103	-9.45492	-10.1615	-15.875	-8.73604	-9.50621	-11.2105		-490.078	-550.961	-493.744	-511.988
I103Y	103	-9.61166	-9.90834	-14.3173	-8.27325	-8.25423	-13.8859		-490.742	-551.793	-494.481	-511.968
V104A	104	-7.14346	-8.27413	-11.4695	-9.23956	-9.21482	-10.6148		-489.791	-550.751	-491.997	-508.838
V104C	104	-8.37803	-11.1598	-14.0345	-12.0377	-12.5536	-13.4094		-488.677	-550.679	-492.293	-509.35
V104D	104	-13.4915	-18.7596	-18.9665	-18.7149	-16.8036	-19.7888		-492.955	-554.835	-494.454	-512.914
V104E	104	-11.8476	-15.9303	-17.6021	-17.5852	-15.5687	-20.0521		-490.953	-551.798	-492.265	-509.754
V104F	104	-9.82299	-12.1158	-14.0971	-12.6318	-11.4149	-15.7609		-488.679	-549.538	-492.919	-508.373
V104G	104	-11.3293	-14.7099	-16.4403	-14.763	-13.4638	-13.538		-490.979	-552.114	-492.893	-510.122
V104H	104	-12.9261	-16.24	-17.6992	-17.3231	-16.6504	-20.6427		-490.761	-552.381	-493.363	-509.912
V104I	104	-2.08777	-4.48202	-3.75235	-5.43715	-4.4199	-5.0762		-484.876	-546.909	-488.182	-504.579
V104K	104	-16.0072	-17.2807	-18.1172	-20.4014	-17.0035	-22.96		-488.987	-550.383	-492.563	-509.073
V104L	104	-4.75285	-8.20303	-9.0746	-8.03415	-8.1283	-11.3484		-486.089	-548.895	-489.562	-505.31
V104M	104	-6.58932	-8.92314	-9.65273	-8.24789	-8.17354	-11.0006		-487.652	-549.787	-491.785	-507.585
V104N	104	-11.1641	-15.227	-16.7664	-14.5855	-14.9554	-17.517		-490.151	-552.342	-493.192	-510.219
V104P	104	-11.3892	-15.4241	-16.5779	-14.7948	-12.5496	-17.1865		-490.328	-551.232	-492.564	-510.356
V104Q	104	-12.2107	-15.299	-16.9895	-16.337	-14.6844	-20.6705		-489.35	-550.858	-492.1	-508.552
V104R	104	-15.2405	-17.7386	-18.9418	-19.5842	-17.7337	-23.6995		-488.511	-549.492	-492.049	-508.691
V104S	104	-10.1161	-12.2375	-15.24	-13.3746	-12.6218	-14.7495		-490.859	-552.084	-493.299	-510.108
V104T	104	-7.58847	-8.58209	-10.2847	-9.25592	-9.74585	-11.3984		-487.641	-549.112	-491.458	-508.321
V104W	104	-12.9719	-16.5689	-17.4382	-14.8499	-16.3	-19.8842		-488.274	-548.939	-492.367	-508.303
V104Y	104	-12.4319	-14.5531	-15.0424	-13.4847	-13.9416	-16.3032		-488.911	-549.971	-492.471	-508.366
L105A	105	-6.03715	-8.34402	-9.15634	-10.0145	-9.13311	-9.69473		-487.403	-547.339	-491.484	-508.33
L105C	105	-6.51859	-7.74515	-8.45618	-9.02602	-9.22859	-10.7675		-487.454	-548.842	-492.534	-509.514
L105D	105	-12.0022	-14.6075	-14.7156	-16.5856	-14.9217	-16.0224		-488.642	-549.35	-493.034	-510.476
L105E	105	-8.11826	-11.7545	-11.581	-12.6947	-11.4747	-13.7953		-487.425	-548.384	-491.99	-508.984
L105F	105	-9.1866	-8.66735	-11.1166	-9.00558	-9.0775	-10.1275		-488.422	-549.224	-492.337	-509.6
L105G	105	-9.08662	-11.7964	-12.0716	-13.714	-12.5081	-12.7747		-488.184	-549.01	-492.108	-509.726
L105H	105	-8.9086	-11.3985	-12.6699	-11.572	-10.1054	-12.5204		-487.932	-548.815	-492.588	-509.696
L105I	105	-4.41104	-3.8135	-3.59744	-4.32109	-5.03399	-2.93702		-482.599	-544.838	-486.933	-505.31
L105K	105	-6.61565	-9.45094	-10.527	-11.0878	-8.2388	-12.5626		-485.419	-547.578	-490.746	-508.255
L105M	105	-5.47625	-6.01365	-7.45655	-7.29971	-7.46338	-5.87832		-486.441	-547.62	-491.331	-508.368
L105N	105	-9.1819	-11.4777	-12.7594	-12.3553	-11.8672	-11.9862		-487.495	-549.124	-492.363	-509.865
L105P	105	-12.1964	-15.231	-15.149	-16.9364	-15.1301	-14.7953		-489.265	-549.489	-493.126	-510.536
L105Q	105	-5.9784	-9.53613	-10.0103	-9.3797	-8.60403	-10.6287		-485.886	-547.07	-490.811	-507.791
L105R	105	-6.09383	-9.23047	-9.89284	-9.64647	-7.44425	-11.927		-485.744	-546.936	-490.052	-507.404
L105S	105	-7.95082	-9.86446	-10.4632	-11.1241	-10.1237	-11.1847		-488.115	-548.426	-492.713	-509.221
L105T	105	-5.57801	-7.68592	-8.44245	-8.35898	-8.29133	-7.73854		-485.506	-546.716	-490	-507.099
L105V	105	-3.64451	-4.91348	-3.73131	-4.85462	-5.22712	-3.3735		-484.748	-546.043	-488.57	-505.85
L105W	105	-11.4342	-13.0066	-14.2994	-14.1043	-11.813	-14.6512		-487.921	-548.857	-492.035	-509.56
L105Y	105	-10.5915	-11.4552	-12.2537	-12.2189	-11.2517	-13.7052		-488.53	-549.607	-492.926	-509.924
N106A	106	-1.96957	-4.02581	-2.90755	-4.33013	-3.73707	-3.49431		-481.784	-543.665	-483.708	-500.906
N106C	106	-6.99417	-8.01796	-7.17071	-8.58944	-9.21751	-8.31889		-485.414	-547.653	-488.677	-505.998
N106D	106	-1.79874	-2.77978	-3.58091	-3.27653	-2.75635	-2.03889		-481.233	-542.97	-484.068	-502.009
N106E	106	-1.62837	-3.14795	-3.81699	-4.01442	-2.62556	-3.20812		-481.747	-544.327	-485.345	-502.604
N106F	106	-9.58602	-9.77364	-9.4932	-10.7541	-10.8387	-9.68233		-486.866	-549.042	-489.988	-507.139
N106G	106	-2.75191	-3.69965	-3.2407	-4.82853	-4.36798	-4.25544		-484.073	-545.309	-486.24	-503.605
N106H	106	-4.38839	-4.9681	-4.84601	-5.15183	-5.42032	-4.72644		-484.907	-546.68	-487.587	-504.388
N106I	106	-8.96934	-11.1315	-10.0822	-10.5134	-10.1772	-10.5879		-487.448	-550.076	-490.869	-508.405
N106K	106	-2.84948	-3.5524	-3.14949	-3.27193	-2.5981	-4.7536		-484.964	-547.251	-488.573	-505.098
N106L	106	-6.38727	-8.65223	-8.05027	-8.53037	-8.55865	-8.26602		-486.455	-548.385	-489.39	-506.666
N106M	106	-6.57684	-8.84594	-8.2454	-9.07163	-9.19285	-8.92052		-486.141	-548.675	-489.171	-506.205
N106P	106	-8.68674	-9.50208	-11.1855	-11.0006	-7.01523	-12.1077		-485.531	-546.777	-487.973	-504.952
N106Q	106	-2.15792	-3.41206	-3.36175	-3.54541	-3.13179	-3.48538		-482.921	-544.931	-485.844	-502.586
N106R	106	-2.74327	-3.67204	-3.19365	-3.2323	-3.12136	-5.05143		-483.964	-545.793	-486.286	-502.773
N106S	106	-2.93697	-3.65118	-2.70465	-4.13514	-4.10004	-4.07411		-482.034	-544.151	-484.793	-501.863
N106T	106	-3.89275	-5.34237	-4.23727	-5.36431	-4.86445	-5.05031		-482.961	-545.647	-485.921	-502.883
N106V	106	-7.67303	-9.76977	-8.63682	-9.1075	-8.76307	-8.88174		-485.721	-548.204	-488.647	-505.821
N106W	106	-8.83631	-8.0085	-9.41738	-11.3243	-11.1046	-8.85547		-486.649	-548.583	-489.512	-506.508
N106Y	106	-8.20679	-8.43893	-8.40983	-9.46597	-9.5793	-8.55121		-486.801	-548.979	-490.202	-507.251
A107C	107	-9.31317	-10.4746	-9.52421	-8.21695	-10.2615	-11.8384		-488.787	-550.751	-492.196	-509.962
A107D	107	-15.2603	-17.4491	-19.0217	-18.1518	-16.0872	-19.1657		-490.393	-552.193	-493.584	-510.964
A107E	107	-11.951	-13.026	-14.3558	-14.2116	-13.9535	-15.4329		-489.36	-551.726	-492.766	-510.474
A107F	107	-13.912	-15.0808	-12.321	-12.6275	-13.7364	-12.5025		-489.474	-550.863	-493.421	-511.1
A107G	107	-5.37091	-7.75523	-7.19099	-6.59764	-7.14954	-8.03965		-486.181	-545.015	-490.889	-506.088
A107H	107	-13.4744	-14.3245	-16.5272	-13.3965	-15.5567	-14.4764		-488.932	-550.732	-492.763	-510.101
A107I	107	-12.6157	-12.2175	-13.1122	-11.226	-11.7691	-13.8403		-490.137	-552.269	-494.216	-512.455
A107K	107	-14.4837	-14.4477	-17.6196	-15.9248	-15.0621	-17.0109		-489.717	-551.697	-493.712	-511.261
A107L	107	-12.8863	-13.1079	-13.8878	-11.2394	-12.4411	-11.2982		-489.933	-551.552	-493.452	-511.674
A107M	107	-11.7119	-12.6005	-10.8017	-10.1047	-12.0461	-12.4279		-489.171	-550.402	-493.024	-510.394
A107N	107	-13.9527	-14.4511	-16.7152	-14.3915	-15.0063	-16.0526		-489.624	-551.995	-493.496	-511.014
A107P	107	-13.7292	-16.5232	-15.1548	-15.588	-12.1415	-16.5914		-488.919	-550.612	-492.509	-509.883
A107Q	107	-12.4605	-13.3447	-15.3296	-13.2956	-14.5247	-13.2765		-488.815	-550.659	-492.581	-509.837
A107R	107	-13.1466	-14.3654	-17.7148	-14.5287	-14.595	-16.0524		-488.787	-550.365	-492.423	-509.661
A107S	107	-7.99637	-7.80928	-8.10526	-7.50236	-7.82939	-9.44944		-487.734	-549.364	-490.934	-508.693
A107T	107	-7.53581	-7.59285	-6.68952	-6.83004	-7.06248	-9.11832		-489.334	-551.183	-492.729	-510.601
A107V	107	-8.56299	-7.80492	-8.47896	-7.65822	-7.72199	-9.31458		-489.315	-551.239	-492.549	-510.955
A107W	107	-14.5631	-14.2651	-14.8717	-14.0855	-15.4166	-9.27573		-490.413	-551.211	-494.076	-512.368
A107Y	107	-14.0796	-14.6741	-12.3882	-12.133	-15.3641	-13.991		-489.023	-550.774	-493.22	-510.529
L108A	108	-8.33358	-11.5346	-12.0007	-11.5105	-8.70278	-14.6741		-488.7	-552.24	-493.94	-510.535
L108C	108	-7.44866	-10.3542	-12.1178	-11.4593	-8.71094	-13.471		-488.804	-551.197	-494.783	-511.133
L108D	108	-17.7283	-21.3803	-20.4709	-20.8254	-17.2418	-22.416		-489.803	-552.098	-495.81	-512.677
L108E	108	-16.7836	-19.722	-19.238	-19.0676	-15.9911	-21.0417		-489.417	-551.918	-495.242	-511.945
L108F	108	-9.35034	-9.57624	-11.8414	-9.68916	-8.60925	-11.9602		-488.468	-549.875	-494.073	-510.034
L108G	108	-13.8255	-16.1992	-17.5284	-16.5884	-12.6375	-19.7874		-490.459	-552.886	-496.282	-512.245
L108H	108	-15.8812	-15.3888	-18.8782	-16.991	-14.8585	-17.4046		-489.467	-551.668	-495.478	-511.682
L108I	108	-7.89474	-8.57626	-8.03038	-8.79427	-6.98252	-9.27504		-489.02	-551.354	-494.003	-510.528
L108K	108	-18.9435	-18.7205	-21.236	-20.5186	-16.0644	-22.3052		-488.632	-551.271	-494.704	-511.387
L108M	108	-7.81067	-8.12675	-9.74337	-9.02159	-7.2625	-9.68047		-487.633	-550.089	-492.636	-509.04
L108N	108	-16.2894	-17.4369	-20.2071	-18.2182	-15.2955	-19.323		-489.819	-552.324	-496.144	-512.369
L108P	108	-14.8702	-18.4728	-18.2765	-18.0036	-15.1976	-18.9302		-489.041	-552.4	-494.586	-511.403
L108Q	108	-15.1642	-16.1312	-17.8448	-16.5246	-13.5933	-18.59		-489.254	-551.982	-494.911	-511.484
L108R	108	-17.0137	-17.2467	-19.4224	-18.8362	-14.5947	-20.7764		-488.097	-550.739	-493.685	-510.399
L108S	108	-11.8885	-15.822	-17.8103	-15.8363	-12.1775	-18.8173		-488.986	-552.527	-494.901	-511.701
L108T	108	-10.4878	-13.8203	-15.2402	-13.5099	-10.3506	-15.5949		-488.558	-551.008	-494.114	-510.836
L108V	108	-5.42491	-9.41917	-7.01057	-8.5166	-6.34753	-8.14894		-488.377	-550.806	-493.456	-510.268
L108W	108	-14.0904	-14.7634	-15.9462	-15.1171	-12.8625	-17.9266		-487.545	-550.375	-493.928	-509.581
L108Y	108	-13.2113	-14.1823	-16.7379	-12.6347	-12.2554	-16.6634		-489.038	-550.924	-494.677	-510.442
N109A	109	-2.88867	-2.474	-2.51877	-3.62972	-2.08843	-2.93959		-479.985	-542.355	-481.929	-500.246
N109C	109	-6.9033	-6.96373	-5.70856	-7.8007	-7.67916	-7.00715		-485.408	-547.757	-488.216	-506.331
N109D	109	-4.35822	-5.20656	-5.93477	-5.58805	-4.29987	-5.94462		-482.843	-545.03	-485.906	-503.399
N109E	109	-3.97395	-3.83976	-4.59806	-4.9551	-3.49867	-5.13966		-482.334	-544.785	-485.288	-503.365
N109F	109	-8.3583	-7.82282	-7.77883	-8.41153	-8.0678	-7.84419		-485.263	-547.642	-487.951	-506.16
N109G	109	-3.86749	-4.08978	-4.09678	-5.05141	-4.18566	-4.81097		-481.914	-544.33	-484.015	-501.9
N109H	109	-3.27774	-2.49131	-2.40973	-2.72643	-3.75334	-3.21014		-483.586	-545.291	-486.144	-504.037
N109I	109	-8.33543	-8.67637	-7.35274	-9.34454	-7.2237	-8.3985		-486.418	-548.677	-489.471	-507.473
N109K	109	-3.03241	-3.20973	-2.7225	-3.23877	-2.26603	-2.54268		-482.09	-544.085	-486.031	-503.81
N109L	109	-6.38967	-6.75388	-5.99181	-7.39824	-6.33812	-6.35557		-484.458	-546.588	-487.18	-505.039
N109M	109	-7.76167	-7.50542	-7.1921	-8.18104	-7.75699	-7.61395		-485.457	-547.663	-488.318	-506.25
N109P	109	-8.66528	-10.1451	-9.39642	-9.75242	-9.23534	-8.2758		-484.911	-546.834	-487.213	-505.271
N109Q	109	-2.5229	-2.47746	-2.87122	-3.4172	-3.07602	-2.6899		-482.151	-544.123	-485.145	-502.743
N109R	109	-2.58789	-3.08889	-2.16735	-3.22106	-2.86858	-2.58069		-482.227	-543.916	-484.653	-502.248
N109S	109	-3.23332	-3.27998	-3.64549	-3.93658	-3.5922	-3.82037		-481.888	-544.119	-484.474	-502.478
N109T	109	-3.78293	-4.52222	-4.21876	-4.69781	-3.84945	-4.51162		-483.162	-545.033	-485.662	-503.79
N109V	109	-7.14236	-6.97433	-6.25772	-7.99436	-6.24819	-7.12095		-484.702	-547.034	-487.274	-505.611
N109W	109	-8.91916	-6.24014	-8.34889	-10.6685	-8.92528	-8.31502		-485.42	-547.836	-487.861	-506.203
N109Y	109	-7.48671	-6.02908	-6.56647	-7.42499	-7.36619	-6.70859		-485.536	-548.18	-488.439	-506.877
A110C	110	-7.10882	-7.71891	-7.67332	-7.88886	-7.92813	-7.39263		-487.302	-548.631	-491.443	-508.029
A110D	110	-5.64548	-5.00339	-5.0543	-5.09267	-5.02645	-6.28105		-487.415	-548.872	-491.696	-508.244
A110E	110	-5.12824	-4.92049	-4.57867	-4.27329	-3.86985	-5.18752		-488.008	-549.087	-492.382	-508.879
A110F	110	-8.08501	-8.66777	-7.22002	-9.42786	-9.37156	-9.09516		-487.925	-548.966	-492.653	-509.044
A110G	110	-4.84971	-4.44275	-3.58034	-4.26138	-4.73064	-4.23095		-484.294	-546.338	-487.741	-504.383
A110H	110	-5.03713	-5.025	-5.16268	-5.61329	-5.66071	-5.32381		-486.958	-547.923	-491.426	-508.146
A110I	110	-7.80201	-7.34747	-7.64722	-8.23753	-7.60136	-7.26622		-487.358	-546.924	-492.399	-509.4
A110K	110	-4.35372	-4.131	-4.11984	-3.7393	-3.89922	-2.50351		-485.516	-546.197	-490.871	-507.96
A110L	110	-6.27448	-5.6102	-6.08309	-6.29077	-6.22388	-5.60387		-485.966	-545.632	-490.658	-507.665
A110M	110	-7.41899	-7.17385	-6.98135	-7.24699	-7.3996	-6.77136		-486.033	-546.008	-490.833	-507.738
A110N	110	-5.51988	-4.30571	-4.87638	-4.97382	-5.29492	-4.44642		-485.898	-546.64	-490.905	-507.049
A110P	110	-9.76886	-9.42171	-8.67918	-7.66092	-8.88522	-9.76657		-487.276	-548.565	-491.246	-508.39
A110Q	110	-3.87139	-3.84417	-4.2298	-3.66868	-3.72845	-3.18492		-485.715	-546.203	-490.637	-506.966
A110R	110	-4.06461	-3.90021	-3.39038	-3.44552	-3.6507	-2.88613		-484.906	-545.518	-489.303	-505.974
A110S	110	-3.85824	-3.41847	-3.21454	-3.42054	-3.3646	-2.92902		-482.102	-544.522	-486.168	-503.766
A110T	110	-4.05718	-4.40978	-4.26424	-4.29935	-4.0742	-3.78575		-485.225	-546.024	-490.202	-507.174
A110V	110	-6.03331	-6.50836	-6.16556	-6.63834	-6.16358	-6.24664		-486.87	-547.768	-491.063	-507.906
A110W	110	-9.03701	-9.84362	-7.57768	-10.394	-9.65291	-7.33272		-487.66	-549.017	-492.13	-508.641
A110Y	110	-7.29671	-7.94937	-6.64732	-8.47175	-8.85957	-8.41856		-487.964	-548.917	-492.87	-509.462
L111A	111	-9.23829	-9.17763	-10.2844	-8.35348	-7.80727	-9.20576		-489.756	-552.557	-493.697	-512.115
L111C	111	-8.0003	-9.39977	-9.76242	-9.21421	-8.36505	-7.71212		-489.142	-550.869	-493.094	-510.427
L111D	111	-14.8757	-16.2834	-15.3677	-12.7716	-10.2858	-16.9749		-491.567	-552.892	-494.314	-512.115
L111E	111	-13.5604	-13.9201	-13.1284	-10.5506	-8.83965	-14.8148		-491.368	-552.638	-494.096	-511.905
L111F	111	-5.43719	-5.37459	-6.69109	-7.4981	-6.2518	-7.991		-489.862	-552.846	-493.765	-510.228
L111G	111	-12.4847	-13.1136	-13.7367	-11.9707	-10.9316	-14.8045		-491.904	-554.423	-495.174	-513.802
L111H	111	-10.6917	-10.3785	-11.7454	-10.4365	-8.54609	-11.9289		-489.762	-551.712	-493.029	-510.76
L111I	111	-6.81632	-6.38088	-7.83338	-6.23633	-6.29055	-5.21868		-489.036	-553.576	-493.79	-511.453
L111K	111	-11.363	-12.6942	-13.3354	-11.8228	-9.68381	-12.8083		-489.607	-551.005	-493.47	-511.255
L111M	111	-5.43354	-3.698	-5.89655	-4.72168	-4.52995	-5.8341		-487.655	-549.633	-491.585	-508.038
L111N	111	-12.2994	-12.9693	-13.9066	-11.5447	-9.87744	-13.4058		-490.656	-552.339	-494.317	-512.183
L111P	111	-15.1499	-16.7102	-17.0675	-13.7838	-13.1456	-17.5041		-489.673	-552.064	-493.105	-511.467
L111Q	111	-9.41765	-10.3103	-10.3945	-8.17858	-7.24228	-11.9903		-489.909	-551.309	-492.894	-510.416
L111R	111	-10.91	-11.6879	-12.2363	-10.583	-10.1361	-12.4771		-489.054	-550.698	-491.993	-509.894
L111S	111	-10.7173	-11.1956	-11.9609	-9.8865	-9.47055	-12.3367		-490.04	-552.565	-493.981	-512.097
L111T	111	-10.1935	-10.8335	-10.8184	-9.14254	-9.76174	-11.1257		-490.276	-552.722	-493.681	-511.76
L111V	111	-7.63957	-7.94752	-8.4739	-6.32574	-6.75897	-5.9935		-489.821	-553.057	-493.678	-511.78
L111W	111	-9.06794	-10.2834	-8.02719	-10.4412	-9.49693	-11.8045		-489.119	-550.87	-493.029	-509.818
L111Y	111	-8.94753	-9.34321	-9.74305	-10.3687	-7.94653	-10.4502		-489.63	-552.821	-493.924	-511.554
G112A	112	-9.44672	-10.4565	-11.1826	-9.61511	-10.3391	-9.36514		-488.185	-550.574	-491.731	-508.349
G112C	112	-11.7044	-12.8312	-12.0131	-12.5019	-13.0027	-12.1436		-489.371	-551.026	-493.097	-510.136
G112D	112	-6.91456	-9.33715	-9.46688	-7.08234	-8.17747	-8.79088		-489.368	-551.269	-492.705	-509.627
G112E	112	-8.33059	-10.1252	-10.8694	-8.43993	-9.2641	-10.5154		-489.444	-551.017	-492.688	-509.963
G112F	112	-14.149	-15.538	-13.5961	-15.0857	-14.9716	-15.9304		-489.411	-551.052	-493.072	-509.988
G112H	112	-7.90885	-11.5811	-10.4005	-8.68787	-10.0206	-11.25		-489.033	-550.899	-492.843	-509.493
G112I	112	-15.4876	-16.7005	-16.4731	-17.1019	-15.9593	-17.7127		-490.656	-551.809	-494.032	-511.109
G112K	112	-8.57226	-11.0323	-11.4772	-8.6459	-9.18353	-10.8392		-489.779	-551.488	-493.978	-510.893
G112L	112	-13.3642	-14.5098	-14.4276	-13.9639	-14.6516	-15.3003		-489.631	-550.904	-492.749	-509.737
G112M	112	-13.8	-15.3795	-14.9083	-13.8211	-14.4122	-15.0576		-489.601	-551.284	-493.158	-510.105
G112N	112	-6.63021	-9.04482	-8.86159	-6.30084	-7.4841	-8.25665		-489.634	-551.606	-493.634	-510.46
G112P	112	-10.584	-14.9489	-12.7111	-13.1361	-13.1537	-15.7337		-488.753	-551.134	-492.464	-509.159
G112Q	112	-7.97875	-10.3967	-10.7166	-7.90368	-9.29058	-10.7943		-488.959	-550.862	-492.614	-509.524
G112R	112	-9.65882	-11.6821	-12.0408	-9.30164	-10.7742	-11.4651		-488.832	-550.508	-492.17	-509.073
G112S	112	-7.95719	-9.79862	-9.69439	-8.46743	-8.87335	-8.82555		-489.162	-551.283	-492.641	-509.418
G112T	112	-11.0587	-12.8209	-12.9129	-11.9732	-11.4171	-13.3705		-489.346	-550.84	-492.609	-509.548
G112V	112	-12.8768	-14.2953	-14.9247	-14.4899	-14.0998	-14.3406		-489.569	-550.804	-492.691	-509.799
G112W	112	-15.4291	-16.1916	-15.0249	-15.9162	-16.4404	-15.9162		-489.464	-551.041	-492.815	-509.607
G112Y	112	-13.6054	-15.1789	-13.661	-13.5805	-14.193	-14.699		-489.47	-551.272	-493.421	-510.281
V113A	113	-6.25318	-7.86827	-10.0837	-8.41235	-6.61752	-9.84132		-486.545	-548.805	-492.586	-507.535
V113C	113	-7.83948	-10.3106	-12.9503	-9.90727	-9.53662	-12.8523		-487.278	-548.914	-492.902	-508.692
V113D	113	-13.3254	-13.8227	-17.7857	-15.1573	-14.6668	-16.9481		-489.92	-551.174	-496.118	-511.298
V113E	113	-11.5848	-11.9692	-15.5866	-13.907	-13.0004	-16.1871		-488.572	-550.443	-494.47	-509.896
V113F	113	-7.84204	-9.38996	-11.4748	-10.4992	-10.171	-11.4403		-487.515	-549.493	-493	-507.579
V113G	113	-8.68323	-11.381	-15.5957	-11.5203	-10.7111	-14.1338		-487.372	-549.863	-494.301	-508.73
V113H	113	-12.2153	-11.8668	-16.2169	-12.707	-12.4035	-15.506		-488.659	-550.175	-495.236	-509.882
V113I	113	-3.45586	-4.06528	-3.80944	-3.67635	-5.59217	-4.03377		-482.312	-545.496	-488.489	-503.867
V113K	113	-14.3708	-13.2875	-16.1331	-10.8089	-13.2136	-17.1989		-487.466	-549.716	-495.055	-510.235
V113L	113	-5.28775	-5.72344	-5.13665	-5.39773	-6.11926	-8.08989		-486.214	-549.702	-489.815	-504.654
V113M	113	-8.21229	-9.08242	-9.76845	-8.78996	-9.46642	-10.0888		-487.689	-549.616	-493.549	-508.788
V113N	113	-13.7424	-13.6487	-17.381	-15.0838	-13.6657	-16.136		-488.892	-550.149	-495.677	-510.628
V113P	113	-12.3042	-12.9185	-16.1747	-14.0121	-14.2153	-17.1202		-486.642	-548.99	-492.477	-508.044
V113Q	113	-11.9698	-12.0489	-14.4049	-11.2812	-12.2124	-16.0172		-487.685	-549.934	-494.281	-509.293
V113R	113	-14.0578	-13.3921	-16.5956	-12.8527	-12.7599	-17.3251		-487.308	-548.984	-493.893	-509.257
V113S	113	-10.3873	-11.4453	-15.1118	-11.794	-11.2657	-13.9557		-488.094	-549.824	-493.574	-508.928
V113T	113	-9.34375	-9.95259	-12.0396	-10.9238	-9.95884	-12.5685		-487.71	-549.549	-492.435	-508.249
V113W	113	-12.7416	-13.1157	-16.3675	-14.2326	-13.4908	-17.367		-487.768	-549.259	-493.694	-508.851
V113Y	113	-10.0614	-10.8815	-14.5439	-11.0302	-12.3723	-15.7383		-487.668	-550.17	-493.918	-508.649
S114A	114	-2.85304	-3.0085	-3.11571	-3.10844	-3.566	-3.05513		-483.333	-545.662	-485.473	-503.415
S114C	114	-7.1255	-7.70181	-7.0692	-7.42884	-9.06906	-7.13401		-486.62	-548.071	-490.17	-507.174
S114D	114	-3.40935	-3.90598	-4.89648	-4.64307	-4.63755	-2.79989		-484.985	-547.789	-487.541	-506.636
S114E	114	-2.34219	-3.29492	-4.1474	-3.80428	-4.02404	-3.32297		-484.509	-546.75	-488.176	-505.883
S114F	114	-7.36067	-8.9343	-8.66166	-9.04095	-8.63614	-7.4944		-486.226	-548.291	-489.383	-507.142
S114G	114	-5.0781	-5.22669	-5.08821	-5.02828	-5.51892	-4.74135		-485.77	-547.925	-487.67	-506.054
S114H	114	-3.46962	-4.18116	-4.58674	-4.46964	-4.33842	-4.30829		-484.412	-545.689	-488.086	-505.259
S114I	114	-6.36015	-7.04071	-6.60727	-7.22117	-7.18514	-6.31323		-485.596	-547.187	-489.858	-506.567
S114K	114	-2.31369	-1.53301	-2.13402	-2.31805	-1.7167	-2.8973		-483.691	-544.768	-488.242	-505.574
S114L	114	-5.72616	-6.34318	-6.03117	-6.74152	-7.22526	-6.16796		-485.679	-547.609	-489.124	-506.683
S114M	114	-6.1685	-6.48592	-6.18563	-6.94337	-7.51089	-6.50907		-486.415	-548.323	-489.737	-507.038
S114N	114	-3.66954	-1.01918	-3.20252	-3.09267	-2.90349	-1.305		-485.029	-547.12	-488.013	-506.098
S114P	114	-1.61364	-2.114	-1.9288	-3.27214	-2.64327	-4.37546		-486.248	-548.481	-488.605	-506.94
S114Q	114	-2.28852	-2.72628	-2.92556	-3.05971	-3.40819	-3.57248		-483.075	-544.609	-486.857	-503.892
S114R	114	-2.83987	-3.06424	-2.65484	-3.54788	-3.40877	-4.2435		-483.567	-544.522	-486.999	-504.073
S114T	114	-3.006	-3.90289	-3.57658	-3.84764	-3.17075	-3.55202		-483.282	-545.541	-487.027	-503.684
S114V	114	-4.50488	-5.16365	-5.24001	-5.32421	-5.67887	-4.87489		-484.148	-545.259	-488.157	-504.55
S114W	114	-9.27085	-9.91457	-10.253	-10.9076	-10.0375	-10.505		-486.487	-548.64	-489.746	-507.519
S114Y	114	-6.93352	-7.87733	-8.44036	-8.25182	-8.14224	-7.60407		-486.715	-548.861	-489.912	-507.976
A115C	115	-7.86772	-10.5126	-11.5551	-10.0463	-9.71078	-12.2022		-488.166	-548.928	-490.918	-507.797
A115D	115	-14.8805	-15.9939	-17.8599	-17.4914	-16.4563	-18.5267		-490.439	-551.972	-492.47	-510.926
A115E	115	-15.3721	-15.8362	-17.4291	-17.7674	-16.4477	-19.0885		-489.427	-550.626	-491.081	-510.262
A115F	115	-12.7699	-15.2884	-14.5446	-16.0186	-14.7916	-16.2041		-487.68	-549.243	-490.295	-508.955
A115G	115	-5.82291	-8.42768	-7.70721	-9.35377	-8.93772	-6.70671		-487.684	-548.811	-491.409	-509.653
A115H	115	-14.1859	-14.114	-16.4471	-16.5375	-15.3229	-16.6056		-488.225	-549.41	-490.644	-509.123
A115I	115	-10.5942	-13.5719	-14.7069	-13.2096	-12.1978	-13.9496		-490.101	-551.303	-491.907	-510.697
A115K	115	-15.7351	-15.7507	-17.8347	-17.8452	-16.0809	-19.3868		-487.784	-549.171	-489.898	-508.656
A115L	115	-9.89396	-15.2722	-15.3076	-13.8276	-15.2089	-15.3248		-487.77	-548.04	-489.655	-508.089
A115M	115	-11.17	-14.7893	-15.3661	-13.8898	-14.4866	-14.6967		-487.561	-548.49	-490.475	-508.314
A115N	115	-13.3226	-14.4472	-16.14	-15.2522	-14.2027	-15.6157		-489.385	-550.873	-492.258	-510.976
A115P	115	-8.78399	-12.6578	-12.6601	-11.5437	-12.1876	-10.5977		-490.14	-552.211	-493.312	-510.802
A115Q	115	-14.5102	-15.383	-17.4156	-17.4834	-16.3041	-18.041		-487.778	-548.911	-489.797	-508.738
A115R	115	-14.9554	-14.4259	-16.6084	-17.937	-15.934	-18.3121		-487.055	-548.627	-488.949	-507.739
A115S	115	-8.1612	-7.9526	-8.63188	-9.32467	-7.85227	-8.67311		-488.137	-550.148	-491.347	-509.212
A115T	115	-8.12022	-9.05651	-10.3893	-7.2705	-9.2528	-10.1932		-489.949	-550.711	-491.211	-509.573
A115V	115	-6.88218	-9.6237	-9.90073	-8.60309	-8.53097	-10.1887		-488.736	-549.521	-489.967	-508.422
A115W	115	-15.1356	-17.9253	-16.8629	-19.0149	-17.2337	-16.2705		-487.826	-549.327	-490.389	-508.926
A115Y	115	-13.4256	-16.2405	-15.4082	-16.2572	-15.4238	-17.0225		-488.59	-549.732	-490.299	-509.767
E116A	116	-5.98248	-4.13548	-4.60834	-6.28268	-4.58852	-5.26929		-481.483	-544.507	-485.564	-502.74
E116C	116	-9.36511	-8.47842	-7.57028	-10.7499	-9.46189	-9.07812		-484.699	-546.889	-488.689	-505.501
E116D	116	-6.23999	-6.40256	-6.12733	-5.4059	-7.69407	-6.68414		-484.186	-546.376	-487.866	-504.846
E116F	116	-8.2817	-8.3837	-7.86246	-10.614	-9.16119	-8.21709		-484.197	-546.275	-489.134	-504.157
E116G	116	-7.42251	-7.65816	-6.89031	-8.4462	-7.60364	-7.17939		-483.627	-546.288	-487.092	-503.483
E116H	116	-6.5514	-5.16947	-5.65445	-7.88848	-6.28836	-7.62774		-482.268	-545.64	-484.567	-502.18
E116I	116	-8.3713	-6.21159	-7.73401	-9.10175	-7.96729	-7.83032		-484.623	-545.764	-488.833	-506.215
E116K	116	-7.48117	-4.64225	-5.05239	-7.93278	-4.16633	-7.91085		-482.559	-546.478	-488.627	-506.169
E116L	116	-7.96408	-6.58066	-7.61441	-8.60713	-8.50327	-8.21011		-484.8	-546.095	-488.587	-505.269
E116M	116	-8.73174	-7.63661	-7.68263	-8.80581	-8.84515	-8.4187		-484.674	-546.402	-488.923	-505.515
E116N	116	-8.22276	-6.06235	-6.25566	-7.87038	-7.20105	-8.10648		-483.116	-546.051	-488.123	-505.3
E116P	116	-11.2742	-11.8226	-10.6472	-13.072	-13.0219	-14.2511		-484.937	-547.395	-488.891	-505.711
E116Q	116	-5.25582	-3.84603	-4.0288	-4.68438	-4.17013	-5.45036		-482.016	-544.73	-486.759	-503.794
E116R	116	-7.15908	-5.38223	-4.17883	-7.69442	-4.90198	-8.60172		-481.494	-544.245	-486.58	-503.655
E116S	116	-6.02936	-5.08637	-4.59397	-6.31621	-5.0573	-4.95143		-480.526	-543.392	-486.119	-503.025
E116T	116	-5.86006	-4.25807	-4.53339	-5.83955	-4.94152	-4.89637		-481.114	-542.684	-486.252	-503.477
E116V	116	-6.17169	-3.87001	-5.67866	-6.85354	-5.93511	-5.45812		-482.93	-544.118	-486.679	-504.463
E116W	116	-8.97225	-11.5468	-7.8693	-12.1312	-10.8555	-10.4008		-483.07	-545.525	-489.624	-504.801
E116Y	116	-7.86959	-8.38745	-7.8543	-10.254	-9.07376	-8.19051		-482.13	-544.773	-486.731	-500.629
A117C	117	-5.87891	-10.2923	-9.9554	-11.3841	-9.218	-12.4518		-486.286	-549.025	-489.745	-506.916
A117D	117	-8.39565	-12.4835	-13.1147	-11.6308	-13.1449	-14.2851		-487.73	-549.978	-491.206	-508.065
A117E	117	-6.03942	-8.54449	-11.8598	-11.8695	-11.004	-12.7763		-485.883	-548.316	-488.943	-505.793
A117F	117	-3.25382	-10.0296	-5.67145	-11.1607	-7.30937	-11.6726		-485.739	-546.455	-490.345	-507.628
A117G	117	-6.00349	-10.2402	-9.51573	-8.17786	-8.11257	-10.0782		-487.016	-549.075	-489.679	-507.001
A117H	117	-6.49139	-10.8307	-9.7906	-12.9059	-9.33414	-12.5329		-485.52	-547.939	-489.912	-506.977
A117I	117	-3.44829	-6.93766	-7.71482	-10.438	-8.58888	-12.2167		-485.417	-549.24	-488.576	-506.028
A117K	117	-7.77978	-9.94591	-10.1912	-10.3999	-7.97282	-14.2189		-483.3	-547.72	-487.07	-503.824
A117L	117	-2.24644	-7.15127	-6.23343	-10.437	-4.87672	-9.32309		-483.033	-547.169	-488.029	-503.851
A117M	117	-3.57416	-7.97071	-7.80819	-10.1458	-7.64369	-10.0728		-485.241	-548.314	-489.4	-505.801
A117N	117	-6.41228	-11.7744	-10.8071	-10.676	-9.91424	-11.1087		-485.818	-548.776	-489.613	-506.988
A117P	117	-5.68737	-7.70729	-9.15844	-8.33403	-7.53718	-10.4688		-482.42	-545.603	-485.72	-503.179
A117Q	117	-5.76347	-6.98121	-8.98071	-10.8845	-8.09417	-11.3586		-482.987	-546.177	-486.026	-503.032
A117R	117	-7.51748	-9.81475	-9.57605	-11.8887	-7.18193	-14.4539		-482.761	-546.796	-486.763	-503.265
A117S	117	-5.15672	-7.97281	-8.03234	-7.31761	-6.79968	-5.66509		-484.173	-546.69	-487.932	-505.087
A117T	117	-5.07044	-7.89318	-7.90551	-7.53179	-6.15954	-9.3296		-483.646	-547.181	-486.43	-504.606
A117V	117	-3.71868	-4.5397	-4.90491	-7.58837	-6.4014	-9.25463		-483.177	-546.633	-485.84	-503.698
A117W	117	-7.13759	-14.4231	-12.6085	-15.2071	-11.573	-14.9389		-486.139	-547.576	-491.035	-507.282
A117Y	117	-5.50045	-11.9198	-9.86974	-13.735	-9.91922	-14.5198		-486.069	-547.424	-490.525	-507.772
S118A	118	-6.03739	-8.12074	-6.54989	-8.36858	-9.93714	-9.39416		-483.579	-545.228	-486.533	-503.237
S118C	118	-8.13572	-11.0676	-8.6131	-10.3463	-10.5513	-11.2241		-486.456	-548.524	-490.136	-508.797
S118D	118	-9.15082	-9.17457	-9.84	-8.19997	-11.0628	-10.8628		-485.681	-548.445	-487.184	-505.673
S118E	118	-8.24188	-9.71105	-8.50915	-10.443	-12.8307	-10.9857		-486.433	-548.678	-489.532	-507.034
S118F	118	-10.6268	-13.4268	-10.4844	-11.0031	-13.4734	-12.9921		-486.887	-549.081	-490.235	-506.916
S118G	118	-6.8782	-8.34721	-6.90942	-6.12125	-8.76789	-9.84195		-486.145	-549.152	-487.36	-504.119
S118H	118	-8.42503	-10.0795	-6.99849	-10.2817	-9.10102	-11.4409		-485.574	-548.019	-489.192	-506.439
S118I	118	-9.39421	-11.7083	-9.77918	-10.5128	-13.4736	-12.2906		-488.916	-550.829	-492.904	-508.767
S118K	118	-9.47806	-9.5613	-3.25216	-10.4129	-6.84874	-12.1044		-483.183	-546.378	-486.912	-505.09
S118L	118	-9.5429	-11.5749	-9.53011	-11.6566	-12.8754	-11.8122		-486.395	-548.754	-489.795	-506.637
S118M	118	-9.37057	-12.4996	-9.86036	-11.3103	-12.8402	-12.0767		-487.443	-549.484	-490.94	-507.863
S118N	118	-5.47572	-6.95293	-6.70965	-4.16265	-5.54743	-6.99802		-485.51	-548.389	-487.769	-506.95
S118P	118	-10.8862	-12.7348	-13.1134	-14.0524	-14.336	-16.1129		-488.992	-550.805	-491.871	-509.207
S118Q	118	-8.16427	-9.76852	-5.60778	-9.63925	-8.75174	-8.28107		-485.497	-547.228	-489.3	-506.784
S118R	118	-9.66865	-8.22426	-5.24343	-10.2204	-7.40335	-12.3921		-482.94	-546.04	-487.291	-504.857
S118T	118	-3.23811	-5.95772	-4.34344	-4.64663	-5.38666	-6.43538		-487.278	-548.676	-490.485	-507.541
S118V	118	-7.04757	-8.67993	-7.04817	-8.25211	-12.4248	-11.3667		-486.406	-547.521	-490.506	-506.274
S118W	118	-11.7914	-15.43	-12.4578	-14.7657	-14.7864	-14.8777		-487.497	-549.425	-490.6	-506.723
S118Y	118	-10.8478	-13.084	-10.3557	-10.8358	-13.2118	-13.8476		-487.156	-549.407	-490.043	-507.243
G119A	119	-6.67622	-9.62026	-8.93104	-8.71518	-11.7714	-8.88816		-487.788	-549.2	-492.897	-509.154
G119C	119	-11.1903	-15.5387	-14.0203	-14.5419	-15.9159	-14.6682		-489.876	-551.687	-494.292	-511.168
G119D	119	-8.54263	-7.908	-10.2595	-13.0014	-14.1451	-11.7351		-489.365	-551.857	-493.538	-510.036
G119E	119	-8.72178	-6.86118	-8.74761	-12.5938	-14.0233	-9.79489		-489.631	-552.134	-493.461	-509.999
G119F	119	-12.7526	-15.0443	-16.4901	-15.3857	-15.4898	-17.4603		-489.667	-552.082	-494.628	-510.707
G119H	119	-9.07914	-11.3499	-14.2246	-13.9578	-14.7831	-15.8989		-488.738	-550.713	-493.943	-510.028
G119I	119	-12.88	-15.7499	-15.7047	-17.5919	-16.4724	-17.2742		-489.647	-551.644	-494.16	-510.342
G119K	119	-9.10772	-11.5249	-12.3047	-14.2397	-12.1837	-16.0742		-487.547	-549.77	-493.859	-509.874
G119L	119	-11.5319	-13.9439	-13.48	-15.0025	-14.211	-15.6487		-489.067	-551.085	-494.067	-509.896
G119M	119	-12.3632	-14.736	-14.929	-15.6963	-14.7215	-16.6325		-489.852	-552.007	-494.192	-510.498
G119N	119	-7.45028	-10.0429	-13.1177	-13.4624	-13.5783	-13.4861		-488.473	-550.305	-493.411	-509.965
G119P	119	-7.65723	-11.0719	-10.8181	-10.313	-10.9916	-13.679		-489.453	-551.618	-493.599	-510.452
G119Q	119	-9.2317	-10.0289	-11.7785	-13.6138	-13.582	-13.4848		-488.962	-551.082	-493.686	-510.241
G119R	119	-10.587	-12.1191	-12.8172	-13.3932	-12.5546	-15.9694		-486.708	-548.835	-493.546	-508.958
G119S	119	-5.23806	-9.00577	-11.0074	-10.6358	-12.408	-8.68553		-487.925	-549.4	-492.81	-509.336
G119T	119	-8.9082	-10.4172	-13.2155	-13.7028	-14.2834	-13.3494		-488.768	-550.702	-493.053	-509.799
G119V	119	-10.906	-13.3732	-12.6526	-14.8696	-14.9819	-14.1252		-488.759	-550.685	-493.221	-509.649
G119W	119	-14.3825	-16.1329	-17.1408	-16.1874	-16.4046	-17.5474		-490.21	-552.607	-494.536	-510.518
G119Y	119	-12.9008	-14.1048	-16.6401	-14.9642	-15.8551	-17.7082		-489.957	-552.617	-494.531	-510.867
R120A	120	-10.941	-14.3936	-17.4598	-15.9055	-17.0032	-15.2279		-482.232	-544.289	-484.976	-503.08
R120C	120	-10.9599	-16.3228	-15.0278	-12.9555	-14.2956	-13.1583		-486.262	-548.429	-489.889	-507.196
R120D	120	-13.448	-13.7675	-18.7307	-16.9855	-18.4741	-18.8908		-483.119	-544.72	-485.005	-502.947
R120E	120	-12.0122	-13.0607	-17.9389	-16.9416	-17.4745	-20.8808		-483.349	-545.104	-484.537	-502.606
R120F	120	-13.3978	-17.6555	-19.8306	-17.015	-18.0963	-17.1003		-484.439	-546.834	-488.137	-505.701
R120G	120	-10.6105	-14.1415	-16.7558	-13.2471	-14.5432	-16.6691		-483.566	-545.076	-486.978	-504.385
R120H	120	-11.1971	-13.7128	-14.9455	-11.4828	-14.6072	-14.6694		-484.994	-546.924	-488.362	-505.76
R120I	120	-11.4119	-15.7087	-18.1957	-18.2123	-15.9393	-14.6216		-483.358	-546.362	-487.888	-505.125
R120K	120	-7.39147	-12.613	-13.3426	-11.5574	-12.2801	-11.7108		-483.632	-545.732	-486.45	-503.731
R120L	120	-11.297	-14.5371	-16.7142	-15.6852	-15.2915	-13.8683		-483.322	-545.732	-487.107	-504.377
R120M	120	-11.8488	-17.6667	-19.853	-17.1774	-16.7364	-16.0033		-484.466	-546.621	-487.795	-505.266
R120N	120	-12.0717	-15.0495	-17.7509	-16.2504	-17.9528	-14.4725		-483.543	-545.653	-486.536	-504.482
R120P	120	-11.1572	-14.6215	-16.9343	-17.0977	-13.4748	-16.9643		-484.083	-546.624	-484.948	-502.819
R120Q	120	-10.1563	-13.9233	-15.3516	-14.7648	-13.262	-15.9687		-484.335	-546.299	-486.85	-504.587
R120S	120	-10.9266	-13.2337	-16.0704	-14.5639	-15.3986	-13.5434		-482.95	-544.934	-486.392	-504.012
R120T	120	-10.8736	-14.8489	-17.0094	-16.8488	-16.37	-12.4992		-482.783	-544.643	-486.343	-504.153
R120V	120	-10.7895	-15.5905	-17.1	-16.7201	-15.9976	-14.6757		-483.256	-545.696	-487.276	-504.531
R120W	120	-13.4151	-19.2296	-18.3875	-15.3037	-17.2784	-19.0904		-485.489	-547.649	-489.029	-506.261
R120Y	120	-13.3988	-16.6383	-18.9014	-14.7734	-17.5496	-14.0402		-484.885	-547.226	-488.187	-505.82
N121A	121	-8.26712	-11.7197	-15.33	-13.0963	-13.7845	-12.5983		-483.396	-545.253	-488.157	-505.197
N121C	121	-9.26749	-13.5744	-14.4963	-14.3754	-15.2778	-15.0223		-485.812	-547.546	-490.613	-507.567
N121D	121	-9.44523	-11.387	-10.4025	-11.1151	-13.7418	-10.9412		-484.565	-547.137	-487.886	-505.432
N121E	121	-10.631	-12.6769	-14.1995	-16.494	-16.8335	-15.9926		-485.676	-548.038	-488.923	-506.354
N121F	121	-8.59817	-13.0001	-17.8308	-15.2505	-15.4873	-18.8374		-483.833	-545.354	-486.197	-503.713
N121G	121	-10.1303	-11.6247	-14.4071	-11.5347	-12.6455	-13.8821		-482.41	-544.681	-488.418	-504.805
N121H	121	-5.48093	-4.68747	-12.3419	-10.1816	-9.13218	-10.4807		-484.285	-545.719	-487.106	-504.288
N121I	121	-11.5304	-16.342	-15.0504	-14.1009	-17.6151	-14.8119		-486.22	-548.395	-490.713	-508.003
N121K	121	-11.8065	-12.5272	-15.4053	-12.9666	-14.784	-13.8407		-485.313	-547.562	-488.794	-505.663
N121L	121	-9.95483	-12.6813	-13.5356	-14.7457	-17.8359	-16.2223		-484.958	-546.84	-488.388	-505.974
N121M	121	-9.66214	-14.2393	-15.3728	-15.1718	-17.4808	-15.5145		-485.201	-547.438	-489.236	-506.744
N121P	121	-10.9636	-15.1355	-18.3946	-17.9136	-16.9487	-17.0292		-487.055	-549.003	-490.783	-507.827
N121Q	121	-8.87672	-8.71144	-14.0062	-13.8006	-11.9641	-8.33661		-485.611	-547.897	-489.092	-506.361
N121R	121	-11.7998	-14.8743	-16.6669	-15.3641	-16.6089	-16.7082		-482.896	-545.499	-486.881	-503.534
N121S	121	-7.61621	-11.3615	-12.1791	-9.9248	-9.78853	-9.48475		-483.214	-545.346	-487.682	-505.374
N121T	121	-9.65289	-13.0386	-14.0488	-11.1772	-13.5839	-12.5548		-483.048	-545.407	-487.112	-505.278
N121V	121	-11.7148	-14.73	-16.3016	-13.9872	-16.6348	-15.3588		-484.755	-546.879	-489.481	-506.676
N121W	121	-11.5864	-17.0443	-21.247	-19.7621	-20.2676	-20.3103		-486.075	-547.202	-487.67	-505.329
N121Y	121	-8.52438	-11.377	-17.3464	-14.3856	-15.5838	-16.519		-484.21	-545.69	-485.949	-503.775
D122A	122	-12.9353	-16.6347	-16.4212	-15.4313	-15.1467	-17.087		-481.854	-544.783	-488.394	-503.974
D122C	122	-15.5184	-17.885	-16.4284	-16.3736	-16.3194	-18.3904		-485.31	-547.869	-491.036	-507.181
D122E	122	-10.3531	-12.4337	-14.9409	-10.7459	-12.1243	-14.275		-483.819	-545.674	-489.923	-507.173
D122F	122	-16.2819	-18.3184	-17.6956	-18.176	-18.6363	-21.4153		-483.469	-546.805	-489.517	-507.421
D122G	122	-11.9938	-15.1238	-15.4759	-13.975	-12.9953	-16.6078		-481.942	-543.572	-488.687	-503.736
D122H	122	-13.6885	-17.1879	-16.5184	-14.3402	-14.641	-17.5911		-483.782	-545.972	-488.847	-505.497
D122I	122	-16.5235	-17.0582	-19.719	-16.637	-18.6537	-20.3066		-487.255	-550.158	-492.913	-509.43
D122K	122	-16.0124	-19.3458	-19.3296	-19.8739	-17.2815	-20.6404		-484.389	-547.21	-491.153	-508.218
D122L	122	-15.8785	-17.9774	-17.8842	-17.5091	-18.7738	-20.0594		-485.108	-548.175	-491.094	-508.127
D122M	122	-16.5193	-19.6568	-18.4424	-18.6841	-19.9112	-19.2859		-485.292	-548.9	-492.176	-508.952
D122N	122	-10.374	-14.8714	-14.4317	-13.0107	-12.3426	-17.4124		-482.957	-545.854	-488.265	-505.411
D122P	122	-18.1367	-19.8725	-19.3842	-17.7876	-15.8744	-19.6671		-486.207	-549.265	-491.885	-507.422
D122Q	122	-14.3385	-17.9559	-18.4855	-16.5205	-16.2485	-18.6841		-483.862	-546.788	-490.963	-508.04
D122R	122	-17.391	-19.6796	-18.5846	-19.3771	-17.4602	-20.8856		-483.082	-545.794	-490.422	-507.004
D122S	122	-13.0806	-16.1856	-17.2075	-15.7161	-15.773	-17.9353		-481.847	-544.407	-487.921	-503.829
D122T	122	-14.8739	-17.2358	-18.2397	-16.8584	-18.1788	-16.7862		-484.72	-547.129	-490.474	-506.649
D122V	122	-15.3112	-17.1764	-16.8944	-15.2254	-16.3736	-16.5192		-486.74	-549.237	-491.787	-508.253
D122W	122	-17.1541	-20.7207	-22.1838	-19.8887	-19.175	-21.2916		-485.537	-548.978	-490.927	-508.111
D122Y	122	-13.8004	-16.5523	-16.0253	-15.9432	-15.7131	-17.8125		-485.833	-548.512	-489.414	-507.273
L123A	123	-13.3913	-13.4309	-14.4167	-11.4462	-13.8054	-16.7733		-487.056	-548.315	-490.719	-508.418
L123C	123	-12.3832	-15.0459	-14.7191	-11.2855	-13.4888	-16.5829		-487.778	-549.468	-491.448	-509.141
L123D	123	-16.7801	-19.3948	-17.7515	-12.8589	-19.0554	-22.4431		-492.685	-551.905	-493.485	-511.116
L123E	123	-15.8538	-18.2035	-16.831	-13.3713	-17.9151	-20.5321		-490.626	-550.739	-492.171	-509.486
L123F	123	-10.8715	-11.2969	-11.8167	-10.6098	-12.003	-12.0357		-487.656	-549.322	-489.635	-507.077
L123G	123	-14.4449	-17.2749	-17.2456	-14.4179	-15.9113	-22.029		-487.918	-549.157	-491.65	-509.504
L123H	123	-14.5757	-16.5884	-16.3407	-13.0436	-15.9654	-17.6633		-488.643	-549.389	-491.105	-508.15
L123I	123	-4.01019	-5.78669	-5.34819	-2.57765	-5.12653	-6.15012		-481.641	-543.512	-484.872	-503.151
L123K	123	-17.5769	-16.4576	-17.1914	-15.0951	-16.8758	-20.4288		-487.852	-549.005	-491.508	-508.847
L123M	123	-7.38389	-9.859	-8.55857	-8.09063	-8.23084	-9.20654		-486.606	-547.278	-489.915	-507.107
L123N	123	-14.5948	-18.7162	-17.7503	-13.2649	-15.6694	-21.0305		-489.503	-549.455	-491.79	-508.819
L123P	123	-14.7112	-17.7875	-16.8704	-14.2887	-16.0506	-20.9114		-488.988	-550.339	-491.835	-509.507
L123Q	123	-13.6552	-15.6228	-13.5734	-12.1301	-13.3356	-16.5312		-488.557	-549.176	-491.191	-508.13
L123R	123	-14.8247	-16.4838	-15.1536	-13.6186	-16.2293	-19		-487.312	-548.517	-490.721	-508.129
L123S	123	-14.4138	-16.6868	-15.7125	-13.2399	-15.7869	-19.025		-488.939	-549.152	-491.485	-508.894
L123T	123	-12.3813	-14.6397	-13.4646	-10.9038	-12.8417	-16.6411		-487.965	-547.588	-490.135	-507.404
L123V	123	-6.68163	-7.56486	-7.35312	-4.94781	-7.44214	-10.2828		-485.957	-546.216	-488.723	-506.539
L123W	123	-13.7139	-15.7164	-15.6254	-11.6126	-15.8884	-16.3433		-488.125	-549.609	-491.549	-508.128
L123Y	123	-13.5964	-13.7854	-15.2273	-13.0697	-15.6323	-15.839		-488.729	-550.128	-491.624	-508.592
V124A	124	-8.09532	-9.21745	-8.51452	-3.07927	-6.19245	-7.64932		-488.164	-549.948	-491.746	-506.923
V124C	124	-7.89511	-7.91183	-8.78986	-5.46882	-8.6941	-10.2666		-489.331	-550.026	-494.119	-510.557
V124D	124	-11.9039	-13.0351	-14.3493	-9.60856	-13.9053	-12.3491		-487.157	-549.97	-491.547	-507.806
V124E	124	-10.9069	-13.2205	-11.8831	-6.07958	-8.82254	-9.56193		-488.191	-550.559	-492.505	-508.399
V124F	124	-8.85691	-11.5238	-13.0861	-5.99303	-9.24562	-9.65801		-488.56	-548.83	-492.522	-507.392
V124G	124	-11.1257	-12.6484	-13.2634	-4.1012	-9.60526	-12.7737		-490.91	-551.447	-496.105	-510.939
V124H	124	-9.8911	-13.1235	-9.4443	-9.36572	-9.81923	-10.7496		-488.853	-550.423	-493.028	-507.823
V124I	124	-5.76899	-7.54549	-7.38066	-5.91749	-6.32499	-6.35474		-484.813	-546.073	-489.519	-506.636
V124K	124	-13.1275	-16.229	-11.1528	-11.3194	-11.1293	-10.6908		-486.368	-549.004	-491.307	-507.485
V124L	124	-5.43267	-7.87803	-7.36518	-2.99656	-5.72886	-4.99825		-486.695	-547.335	-491.323	-506.971
V124M	124	-7.18967	-10.1681	-9.39309	-4.79165	-7.29198	-7.44768		-486.687	-547.865	-490.739	-507.1
V124N	124	-9.8449	-13.3009	-12.251	-9.42292	-10.8741	-11.3391		-487.691	-549.804	-492.676	-507.75
V124P	124	-13.2089	-14.78	-15.7258	-11.0731	-14.8384	-16.0625		-489.769	-551.85	-494.875	-510.655
V124Q	124	-10.0267	-11.3894	-7.90935	-7.55383	-5.90339	-8.64669		-488.738	-550.491	-493.196	-508.616
V124R	124	-9.86124	-15.5014	-10.117	-10.0823	-10.4807	-10.8953		-486.398	-548.277	-490.878	-506.356
V124S	124	-9.22551	-11.5655	-9.99849	-5.47066	-7.14351	-10.0196		-487.278	-548.786	-491.005	-505.282
V124T	124	-7.34425	-10.6946	-6.65981	-5.58303	-5.47916	-8.12678		-485.763	-547.33	-489.931	-504.584
V124W	124	-9.02993	-14.5449	-15.7558	-8.20042	-9.96326	-11.8156		-489.176	-549.056	-493.356	-508.346
V124Y	124	-7.89373	-12.1057	-12.5701	-6.79838	-10.4819	-10.848		-488.711	-549.217	-493.356	-508.071
V125A	125	-8.06369	-7.55081	-5.78816	-6.57413	-9.50197	-7.00037		-490.753	-554.297	-492.917	-509.666
V125C	125	-8.05836	-10.3104	-9.65879	-8.08551	-11.5884	-11.4019		-489.605	-552.586	-492.582	-509.78
V125D	125	-15.1836	-14.7797	-13.988	-10.1565	-15.1694	-15.1309		-491.817	-555.552	-493.731	-511.011
V125E	125	-13.2297	-12.9313	-13.0173	-9.72631	-13.9676	-14.0842		-491.617	-555.293	-493.441	-510.762
V125F	125	-8.99808	-10.8764	-10.8308	-5.68433	-7.87481	-11.5453		-492.344	-555.118	-492.676	-510.622
V125G	125	-11.5546	-12.1841	-12.5095	-9.04961	-12.7961	-13.7096		-493.349	-557.173	-493.702	-511.345
V125H	125	-12.438	-13.6859	-12.6014	-9.83827	-14.1969	-15.1582		-491.045	-553.55	-492.663	-509.749
V125I	125	-3.97224	-5.56725	-6.82873	-2.42112	-4.81363	-5.72828		-489.047	-550.111	-487.127	-505.641
V125K	125	-14.9796	-15.3806	-13.9928	-12.1896	-15.4587	-16.3045		-490.939	-554.723	-494.223	-511.318
V125L	125	-4.50806	-7.22891	-7.91549	-3.5609	-5.03079	-7.0512		-490.819	-552.739	-490.531	-508.831
V125M	125	-7.13909	-8.43136	-9.89952	-5.77785	-6.82615	-9.00815		-490.965	-553.41	-491.926	-510.967
V125N	125	-13.3983	-13.1927	-13.187	-9.71802	-14.0049	-15.1835		-491.023	-554.001	-493.289	-510.658
V125P	125	-13.9279	-15.7702	-13.9398	-11.2928	-15.1748	-15.4467		-490.729	-553.266	-493.467	-509.784
V125Q	125	-12.2439	-13.1898	-12.7241	-9.96143	-13.7036	-14.5029		-490.981	-554.614	-492.838	-510.328
V125R	125	-13.541	-14.2654	-11.8267	-10.4014	-15.017	-15.1892		-490.056	-554.299	-493.127	-510.361
V125S	125	-10.8616	-9.77512	-10.8436	-8.49595	-12.1621	-11.4595		-491.159	-554.456	-493.688	-510.735
V125T	125	-8.56801	-7.93322	-9.46385	-7.05702	-10.1128	-9.07548		-489.891	-552.211	-492.236	-508.791
V125W	125	-10.8071	-13.7448	-14.9814	-8.2512	-13.2573	-14.5583		-490.625	-553.585	-491.746	-510.027
V125Y	125	-9.21141	-12.6677	-11.5286	-7.21891	-12.5592	-13.4476		-492.41	-554.224	-492.681	-510.241
K126A	126	-5.49239	-3.3628	-1.92035	-2.60463	-5.16107	-6.29195		-484.324	-545.754	-489.474	-506.029
K126C	126	-6.68268	-6.30303	-4.49414	-5.37589	-8.9871	-10.1048		-488.455	-550.068	-492.227	-509.594
K126D	126	-7.33238	-4.39727	-4.0359	-2.46342	-4.39385	-7.02481		-485.754	-547.6	-490.454	-507.2
K126E	126	-6.93911	-3.65511	-4.74972	-1.4647	-4.4256	-6.4307		-486.257	-548.519	-490.816	-507.623
K126F	126	-8.8556	-7.21055	-6.51412	-7.1044	-9.4037	-11.6982		-489.275	-550.69	-492.54	-509.755
K126G	126	-6.13025	-5.42438	-3.84312	-2.72546	-5.66396	-8.26128		-485.652	-547.015	-490.235	-507.368
K126H	126	-3.45841	-3.31367	-4.00878	-2.52472	-5.04319	-4.75242		-485.031	-546.319	-488.232	-504.405
K126I	126	-8.88775	-6.21039	-5.39925	-6.47245	-9.46099	-10.9682		-489.765	-551.459	-493.601	-510.833
K126L	126	-7.64932	-4.82583	-4.63625	-5.39233	-7.93139	-9.23405		-488.732	-550.157	-491.69	-508.854
K126M	126	-8.06983	-5.81481	-5.58955	-5.66925	-8.53954	-9.03174		-489.247	-550.456	-492.677	-509.671
K126N	126	-5.5342	-2.80481	-3.41026	-2.13559	-3.35913	-4.62601		-486.98	-548.831	-491.005	-508.25
K126P	126	-4.5002	-7.42317	-4.02285	-4.82361	-5.55902	-6.48564		-485.583	-546.912	-487.581	-505.442
K126Q	126	-4.58694	-3.35192	-3.97904	-1.36195	-3.97851	-4.80788		-484.749	-546.824	-489.799	-506.378
K126R	126	-2.50079	-3.02476	-3.12479	-2.19397	-3.68432	-4.16035		-483.001	-544.599	-485.256	-502.843
K126S	126	-4.62639	-3.42074	-2.13476	-2.29356	-4.51179	-6.03503		-483.642	-545.944	-489.244	-506.317
K126T	126	-4.34944	-2.98038	-2.51729	-2.17551	-4.53189	-5.36105		-485.574	-547.863	-490.452	-507.898
K126V	126	-7.42119	-4.70132	-5.24967	-4.79739	-8.06467	-9.42976		-488.179	-550.028	-491.895	-509.168
K126W	126	-9.27097	-8.79751	-7.8078	-7.51838	-10.3918	-12.4308		-488.945	-550.199	-492.482	-509.448
K126Y	126	-7.93958	-6.60058	-6.1937	-5.98431	-8.8697	-10.1878		-489.413	-551.078	-492.829	-509.932
T127A	127	-6.82828	-7.07453	-7.06426	-8.47983	-7.15269	-7.13711		-493.214	-552.248	-490.963	-508.877
T127C	127	-8.45492	-9.69821	-8.84029	-10.2116	-9.97417	-11.0186		-489.621	-549.739	-492.549	-509.733
T127D	127	-7.18486	-6.88369	-5.51759	-7.77338	-8.81583	-8.32382		-492.309	-550.807	-492.195	-508.946
T127E	127	-8.59445	-9.789	-8.34316	-10.3978	-10.1048	-10.1368		-491.579	-551.718	-492.647	-510.107
T127F	127	-10.072	-12.7271	-11.1485	-12.9	-10.7297	-13.849		-492.207	-550.007	-492.522	-510.299
T127G	127	-5.7145	-5.84562	-5.89811	-6.49809	-7.10831	-6.52153		-490.464	-549.806	-488.13	-506.61
T127H	127	-8.84735	-9.85971	-9.02413	-9.61241	-11.0859	-10.7968		-491.215	-549.181	-491.971	-509.804
T127I	127	-8.66943	-10.9537	-10.3391	-11.6291	-9.68043	-12.3332		-490.312	-551.495	-493.887	-510.976
T127K	127	-8.22963	-11.144	-9.80302	-10.3168	-10.8767	-10.7727		-492.083	-554.25	-493.544	-511.538
T127L	127	-6.67111	-9.88143	-8.21931	-9.97578	-6.02493	-9.82297		-490.947	-549.934	-490.509	-508.633
T127M	127	-8.85243	-10.9045	-9.39528	-10.9505	-8.70195	-10.4004		-491.882	-551.017	-491.169	-509.383
T127N	127	-7.74305	-6.67634	-5.81945	-5.86832	-8.36926	-8.10494		-490.988	-551.417	-493.068	-510.49
T127P	127	-6.13006	-11.4913	-7.95023	-10.7435	-9.4011	-8.98847		-492.201	-552.794	-491.944	-509.438
T127Q	127	-8.44923	-9.90517	-8.31681	-10.1178	-10.5697	-10.0892		-491.022	-551.463	-491.388	-509.738
T127R	127	-7.7525	-10.5653	-9.21142	-9.58075	-10.3954	-10.9882		-491.027	-552.168	-491.578	-509.838
T127S	127	-5.88419	-6.026	-5.43035	-6.03052	-6.57042	-6.55677		-490.355	-548.682	-488.381	-506.033
T127V	127	-7.41467	-9.31796	-9.39064	-10.5865	-8.00879	-10.4963		-489.773	-551.221	-493.162	-509.94
T127W	127	-11.0658	-13.8667	-12.73	-14.0442	-12.9261	-15.2221		-491.673	-550.647	-492.461	-510.421
T127Y	127	-10.2724	-13.0961	-11.5107	-12.2601	-11.8229	-13.9963		-492.364	-550.323	-492.838	-510.965
V128A	128	0.0263765	-0.144825	-0.358879	-0.47723	0.822235	0.1052		-480.261	-542.586	-483.634	-500.363
V128C	128	-5.87175	-6.16911	-5.99315	-6.37856	-6.85563	-6.2245		-484.87	-546.987	-488.743	-505.951
V128D	128	-1.23858	-1.70421	-2.87421	-2.29433	-1.76692	-2.6442		-482.534	-544.814	-486.216	-503.018
V128E	128	-0.91986	-1.46016	-2.0287	-1.88929	-0.86779	-2.421		-482.048	-543.958	-485.17	-502.313
V128F	128	-6.01619	-6.22053	-6.11797	-7.20283	-6.38871	-6.77341		-484.281	-546.788	-488.222	-505.561
V128G	128	-1.61212	-1.93435	-2.56817	-1.9193	-1.42119	-1.9033		-483.166	-545.486	-487.156	-503.924
V128H	128	-4.01751	-4.01079	-3.97465	-4.23582	-4.46656	-3.85018		-483.977	-546.318	-487.938	-504.952
V128I	128	-5.27496	-4.6322	-4.71981	-5.10801	-5.35092	-5.23363		-484.228	-546.159	-487.952	-505.219
V128K	128	-2.28912	-3.9907	-3.63139	-3.35945	-2.36756	-2.35154		-482.804	-544.548	-486.593	-503.889
V128L	128	-3.38211	-3.68142	-2.92793	-4.15361	-4.20995	-3.19601		-483.437	-544.992	-486.604	-504.131
V128M	128	-5.21456	-5.7682	-5.55812	-6.00117	-5.78188	-5.77289		-484.915	-546.642	-488.479	-505.785
V128N	128	-3.56316	-3.76567	-4.34075	-3.71247	-3.41339	-3.43455		-483.572	-545.881	-488.034	-504.857
V128P	128	1.14815	0.814301	1.82573	-0.300672	0.492173	-0.034445		-479.762	-543.334	-483.697	-500.585
V128Q	128	-2.34465	-3.48764	-2.76839	-3.33015	-3.09909	-2.75024		-483.389	-545.402	-486.777	-503.857
V128R	128	-2.17821	-3.20994	-3.12938	-3.28497	-3.38451	-1.93311		-482.805	-544.456	-486.524	-503.805
V128S	128	-1.70146	-1.92499	-1.94991	-2.22202	-1.39543	-1.48886		-481.505	-543.737	-485.753	-502.511
V128T	128	-2.54158	-2.86401	-2.79833	-2.90622	-3.01373	-2.50917		-482.497	-544.462	-486.203	-503.078
V128W	128	-7.42095	-7.88538	-7.88678	-8.49063	-7.91542	-9.05303		-484.283	-547.254	-488.131	-505.167
V128Y	128	-6.15195	-6.93843	-7.3843	-6.97768	-7.04221	-7.91864		-484.684	-547.239	-488.728	-506.141
E129A	129	-4.11563	-5.49535	-3.89263	-4.30367	-4.52556	-4.60941		-484.455	-545.786	-486.695	-504.442
E129C	129	-7.81042	-9.32092	-7.74744	-7.53511	-9.40301	-8.15479		-486.371	-547.517	-489.682	-507.245
E129D	129	-3.23268	-3.96997	-2.74506	-2.84637	-3.71063	-3.86267		-482.851	-543.457	-486.693	-503.681
E129F	129	-6.68411	-7.34579	-7.21213	-8.53166	-7.82668	-9.26238		-484.106	-545.742	-486.696	-504.471
E129G	129	-4.64707	-6.54063	-4.53267	-5.06065	-5.38003	-6.22118		-484.881	-545.683	-487.296	-505.164
E129H	129	-5.12367	-6.05115	-5.16806	-6.14116	-7.41943	-7.15251		-484.186	-546.182	-487.207	-504.888
E129I	129	-7.37953	-8.754	-8.699	-8.86034	-9.11693	-8.99142		-486.035	-547.127	-489.191	-506.524
E129K	129	-5.38419	-7.06683	-6.46612	-5.70709	-6.78565	-6.84378		-484.953	-546.503	-488.083	-506.059
E129L	129	-5.76698	-7.8407	-6.95357	-6.95914	-7.40032	-7.75023		-483.437	-545.362	-486.704	-504.161
E129M	129	-7.54761	-9.07789	-8.55161	-8.42703	-8.45359	-9.24355		-485.383	-546.654	-488.417	-506.215
E129N	129	-4.75229	-6.02728	-4.7183	-4.09958	-4.936	-6.09958		-484.888	-545.686	-487.171	-505.2
E129P	129	-6.59264	-10.4221	-5.65459	-8.87278	-7.73693	-9.27712		-486.853	-547.874	-489.591	-507.615
E129Q	129	-3.93001	-5.48904	-4.24785	-4.76518	-5.66699	-5.1578		-485.119	-546.92	-487.965	-505.548
E129R	129	-5.58808	-7.81633	-7.28888	-6.69872	-8.14327	-7.78724		-484.447	-545.682	-487.436	-505.469
E129S	129	-4.21262	-5.84201	-4.18339	-4.67802	-5.44339	-5.25669		-484.403	-545.625	-487.292	-505.04
E129T	129	-4.53051	-6.02028	-4.54569	-5.69141	-6.51441	-5.89171		-484.108	-545.535	-487.254	-504.498
E129V	129	-6.55721	-7.55266	-6.85641	-7.53056	-7.71989	-7.45365		-485.407	-546.622	-488.716	-505.795
E129W	129	-7.9462	-8.88757	-8.77886	-10.5408	-9.61096	-11.3972		-485.055	-546.504	-487.74	-505.387
E129Y	129	-6.51363	-7.24033	-6.93088	-8.08704	-8.02722	-9.24257		-484.266	-546.28	-487.166	-504.861
G130A	130	-7.75309	-6.68835	-8.15333	-6.40792	-6.80867	-7.75682		-488.877	-550.749	-492.014	-508.98
G130C	130	-10.2114	-9.89459	-11.5484	-8.27952	-10.7902	-11.7488		-489.319	-550.863	-493.111	-509.849
G130D	130	-8.10113	-6.88026	-10.1342	-8.43037	-9.7269	-6.56885		-488.033	-550.103	-491.588	-508.924
G130E	130	-7.23454	-6.2893	-9.14954	-8.32398	-9.34959	-6.17409		-489.123	-550.586	-492.397	-509.579
G130F	130	-10.9611	-9.70549	-11.6908	-6.60188	-10.7337	-12.6786		-490.113	-551.041	-492.518	-509.669
G130H	130	-8.51459	-7.15498	-8.99784	-6.36324	-9.36059	-9.11652		-489.421	-550.929	-492.139	-509.264
G130I	130	-10.8592	-7.98166	-12.2247	-8.48397	-11.6308	-11.6946		-491.042	-551.514	-493.005	-510.002
G130K	130	-9.16782	-7.38042	-7.82577	-8.06187	-8.64731	-9.82734		-490.415	-552.084	-492.782	-509.986
G130L	130	-9.63796	-7.95303	-10.3147	-7.3171	-9.87501	-9.28548		-491.042	-551.204	-492.409	-509.542
G130M	130	-10.4447	-9.34834	-11.1351	-8.87234	-10.8621	-11.0527		-490.131	-551.091	-493.268	-509.94
G130N	130	-9.22996	-7.2505	-8.84738	-7.38942	-8.53916	-9.09386		-488.74	-551.032	-492.077	-509.5
G130P	130	-12.7366	-10.8682	-11.268	-8.23642	-11.6498	-12.1455		-488.954	-550.549	-491.921	-509.258
G130Q	130	-7.355	-6.2165	-7.11951	-7.4975	-8.45452	-6.66195		-489.643	-551.248	-492.266	-509.333
G130R	130	-8.81754	-6.96966	-8.02362	-7.16883	-8.23573	-9.93398		-489.892	-551.508	-492.055	-509.32
G130S	130	-8.03202	-7.25852	-8.75079	-7.09963	-7.39519	-8.74617		-488.651	-550.867	-491.927	-509.221
G130T	130	-8.48727	-6.98067	-8.71741	-7.40352	-7.38453	-8.92234		-489.212	-551.113	-491.988	-509.208
G130V	130	-10.0753	-7.28805	-10.9189	-7.32185	-10.0358	-10.3107		-490.335	-551.299	-492.511	-509.492
G130W	130	-12.9528	-12.5083	-13.0184	-8.96016	-13.0676	-14.5476		-490.34	-551.326	-492.559	-509.863
G130Y	130	-11.0776	-10.0604	-11.9192	-7.26947	-10.9383	-12.4803		-489.95	-551.044	-492.375	-509.691
D131A	131	-2.51536	-4.99427	-1.64867	-2.6613	-3.57044	-3.27875		-482.285	-545.739	-484.39	-502.145
D131C	131	-5.38519	-8.91971	-4.98039	-4.91981	-8.06561	-7.40392		-485.638	-547.627	-489.032	-507.248
D131E	131	-2.39937	-2.07275	-1.92328	-0.670389	-0.93309	0.726017		-483.685	-544.866	-485.668	-503.164
D131F	131	-5.13179	-7.17102	-5.15917	-4.57368	-5.88116	-7.19904		-484.839	-546.257	-488.435	-505.183
D131G	131	-4.60317	-5.49628	-2.14129	-4.62777	-4.67937	-6.56463		-485.078	-547.835	-486.519	-504.89
D131H	131	-5.849	-6.15113	-4.13642	-3.57796	-6.17289	-6.99732		-484.718	-546.467	-488.018	-505.581
D131I	131	-2.56671	-5.85465	-3.0388	-3.71155	-3.91779	-2.99559		-485.719	-545.463	-488.33	-506.675
D131K	131	-5.40204	-5.78899	-2.38753	-3.16098	-4.00871	-5.92444		-482.912	-545.189	-486.308	-504.13
D131L	131	-2.33945	-5.41187	-3.0357	-2.70163	-3.47207	-2.89017		-483.179	-544.469	-485.448	-502.089
D131M	131	-3.48893	-6.28539	-3.52485	-4.0768	-4.88502	-3.41807		-483.425	-545.216	-486.767	-503.426
D131N	131	-4.55885	-5.36491	-3.79498	-4.14645	-4.92131	-5.28474		-483.421	-545.874	-486.085	-504.337
D131P	131	-2.79852	-6.32871	-2.4012	-4.08896	-4.20051	-5.36879		-481.21	-546.633	-483.287	-501.931
D131Q	131	-4.52827	-4.71493	-2.39766	-2.01508	-3.1664	-4.08553		-484.21	-545.884	-485.954	-503.818
D131R	131	-4.70482	-6.29605	-2.36171	-2.89128	-4.65779	-6.15954		-482.699	-544.249	-485.705	-503.611
D131S	131	-3.53962	-5.28156	-2.82996	-3.70426	-4.15011	-4.57349		-482.782	-545.132	-485.738	-503.532
D131T	131	-1.75279	-4.64028	-1.44722	-3.50981	-3.06678	-1.64531		-483.663	-543.96	-486.937	-504.789
D131V	131	-1.86651	-4.66829	-1.88167	-2.22795	-2.79033	-1.98505		-484.392	-544.32	-487.096	-505.206
D131W	131	-5.2135	-7.67799	-6.13298	-6.14113	-5.47471	-5.84096		-484.784	-546.306	-488.668	-504.396
D131Y	131	-5.17181	-6.14116	-5.1125	-4.55455	-6.38748	-7.47912		-484.593	-545.837	-488.298	-504.941
R132A	132	-5.84754	-4.9665	-7.50279	-8.44814	-9.30853	-9.88416		-487.229	-545.182	-491.018	-507.417
R132C	132	-7.09163	-6.26871	-7.96247	-7.07514	-10.6249	-10.2417		-487.355	-548.81	-492.39	-509.319
R132D	132	-11.498	-11.775	-10.04	-13.205	-14.4877	-13.5605		-488.579	-549.409	-492.565	-509.506
R132E	132	-10.4637	-9.46318	-9.55615	-12.0299	-11.7969	-12.2359		-489.578	-549.97	-492.772	-509.109
R132F	132	-6.4513	-8.5925	-8.79381	-4.02777	-9.91084	-11.2644		-488.051	-548.549	-492.286	-508.562
R132G	132	-7.20739	-8.84714	-8.29224	-10.1722	-10.8927	-11.3394		-489.663	-548.461	-493.241	-510.158
R132H	132	-6.16478	-7.82039	-7.77136	-7.2478	-8.92876	-9.24001		-487.283	-548.142	-490.884	-507.806
R132I	132	-8.50708	-6.20923	-8.46813	-6.76175	-10.0795	-12.1412		-490.204	-551.5	-493.358	-508.821
R132K	132	-5.49596	-8.68774	-7.1744	-7.41011	-5.46497	-8.26719		-484.81	-546.275	-486.372	-504.422
R132L	132	-6.47701	-6.22297	-8.66271	-3.65407	-9.4341	-9.24752		-484.727	-548.095	-489.437	-505.577
R132M	132	-7.6082	-8.21125	-9.55198	-6.79043	-10.388	-11.3985		-486.745	-548.604	-490.585	-507.335
R132N	132	-9.05326	-10.6017	-9.67095	-10.2642	-11.3372	-11.3892		-488.899	-549.248	-493.171	-509.75
R132P	132	-14.1285	-13.2583	-8.73502	-12.1146	-15.5713	-17.1914		-489.852	-550.577	-494.017	-510.398
R132Q	132	-7.41314	-8.30906	-8.1561	-7.67963	-8.46245	-8.82255		-487.238	-548.427	-490.198	-507.176
R132S	132	-7.75517	-7.57573	-8.4481	-9.58125	-10.2228	-11.0224		-487.585	-547.147	-491.459	-508.043
R132T	132	-8.78116	-6.38555	-8.45249	-9.25335	-9.72826	-11.3972		-487.553	-548.398	-491.155	-507.802
R132V	132	-7.71866	-4.99769	-7.8664	-6.7194	-10.12	-11.586		-486.723	-547.532	-491.332	-506.969
R132W	132	-8.52506	-9.76492	-10.24	-6.00883	-10.4949	-11.1882		-488.878	-549.548	-491.854	-508.26
R132Y	132	-5.71271	-8.3571	-6.79802	-6.00357	-9.15171	-10.7153		-487.928	-547.067	-492.199	-508.385
K133A	133	-16.5065	-14.2583	-13.0343	-15.1196	-15.0513	-18.0425		-487.202	-547.484	-490.008	-505.403
K133C	133	-18.0827	-15.6806	-15.0252	-16.4713	-15.0178	-19.6305		-487.784	-548.644	-490.52	-506.691
K133D	133	-18.9292	-19.2959	-19.2542	-17.0141	-17.7275	-20.6563		-488.471	-549.403	-490.597	-507.016
K133E	133	-16.9018	-14.0641	-16.8027	-14.9141	-14.5383	-19.2047		-487.694	-548.332	-488.603	-505.609
K133F	133	-18.6241	-14.7093	-15.1877	-16.3675	-17.2189	-20.9471		-490.109	-551.082	-491.11	-507.441
K133G	133	-17.2042	-15.4929	-15.561	-15.9441	-15.1796	-18.8701		-489.068	-550.5	-492.399	-508.11
K133H	133	-18.1355	-13.6667	-14.2161	-14.3277	-15.6259	-20.3358		-488.393	-549.201	-490.808	-506.849
K133I	133	-16.4785	-15.9464	-14.6058	-17.2202	-16.6433	-18.9549		-488.556	-550.492	-488.254	-504.887
K133L	133	-16.9926	-14.2099	-12.8427	-15.1797	-14.7935	-18.2986		-487.692	-549.34	-489.775	-506.081
K133M	133	-16.2934	-14.7607	-12.9833	-16.0834	-15.2759	-18.3946		-487.764	-549.843	-490.951	-507
K133N	133	-15.328	-15.0479	-14.356	-14.648	-14.4553	-17.3669		-488.354	-550.006	-491.855	-508.278
K133P	133	-18.0496	-19.1608	-13.4232	-15.6582	-16.5478	-21.5073		-489.185	-550.628	-491.687	-507.598
K133Q	133	-14.9053	-13.1504	-12.4712	-13.6523	-12.3921	-17.4683		-488.073	-549.194	-489.937	-506.881
K133R	133	-14.1673	-13.4542	-10.3806	-12.8743	-10.6595	-15.0421		-483.088	-545.549	-486.869	-503.143
K133S	133	-16.3608	-14.938	-15.4541	-12.9463	-13.7742	-18.8081		-487.305	-548.38	-491.468	-506.607
K133T	133	-15.4538	-13.8543	-13.8925	-16.2521	-13.0519	-17.214		-485.475	-546.351	-488.868	-504.408
K133V	133	-16.3282	-14.9326	-14.189	-16.9665	-15.7036	-19.1742		-484.88	-546.076	-486.757	-503.072
K133W	133	-19.7664	-13.7638	-16.7087	-16.8685	-16.7209	-20.5887		-490.065	-551.592	-491.176	-507.538
K133Y	133	-17.9361	-14.7076	-13.7382	-17.8969	-17.6358	-20.1022		-489.937	-551.717	-491.162	-507.746
V134A	134	-7.06859	-7.76669	-10.688	-9.54696	-9.83721	-9.00289		-487.309	-548.659	-490.999	-508.325
V134C	134	-5.70933	-10.0043	-8.50156	-9.28215	-10.5806	-11.4677		-486.892	-549.441	-490.232	-508.199
V134D	134	-13.9678	-18.1633	-18.0929	-15.0097	-16.6728	-20.0706		-488.722	-550.797	-492.35	-509.924
V134E	134	-13.2836	-15.4042	-16.7981	-15.3136	-16.2727	-19.9459		-488.714	-551.135	-492.236	-509.48
V134F	134	-3.54906	-3.29946	-3.85526	-2.98503	-3.85901	-3.34436		-486.162	-548.32	-489.649	-507.528
V134G	134	-9.53598	-11.1262	-13.8943	-13.0972	-13.4161	-15.913		-487.948	-549.758	-492.226	-509.646
V134H	134	-11.2347	-12.101	-13.7375	-10.0594	-12.8508	-17.1953		-487.484	-549.446	-491.132	-508.494
V134I	134	-2.24864	-1.78105	-4.33157	-2.86622	-1.4878	-3.33199		-481.366	-544.298	-485.475	-502.584
V134K	134	-14.0146	-16.9961	-13.018	-15.0198	-14.6787	-18.9961		-488.259	-549.983	-491.964	-509.429
V134L	134	-5.60408	-5.65312	-10.2551	-6.18778	-4.8063	-6.38666		-484.523	-547.898	-488.386	-505.059
V134M	134	-6.80384	-7.47729	-11.4378	-9.00703	-8.15495	-10.1565		-486.412	-548.635	-490.485	-507.812
V134N	134	-11.0717	-16.4759	-13.7007	-12.774	-13.4299	-16.3745		-487.749	-549.997	-492.059	-509.479
V134P	134	-11.8433	-16.4744	-15.7912	-15.4241	-14.6732	-18.4766		-487.845	-549.794	-492.132	-509.297
V134Q	134	-11.6805	-13.8086	-14.2092	-13.2922	-13.5157	-18.4396		-487.837	-549.803	-491.288	-508.506
V134R	134	-12.9503	-14.5814	-15.6252	-13.4527	-14.1229	-16.5529		-486.858	-548.435	-490.83	-508.2
V134S	134	-9.57568	-12.3787	-11.9272	-11.7095	-12.5955	-12.4363		-487.874	-549.267	-491.587	-508.805
V134T	134	-8.54912	-10.8223	-11.349	-10.4651	-10.5552	-11.973		-487.107	-549.199	-490.6	-507.931
V134W	134	-10.8947	-11.9934	-14.0114	-11.5967	-11.7358	-14.764		-486.286	-547.762	-489.385	-506.854
V134Y	134	-8.28963	-8.11817	-9.67986	-7.71923	-9.90856	-10.2588		-486.909	-549.069	-490.07	-508.028
S135A	135	-7.90758	-9.13578	-12.3781	-10.3022	-7.99169	-11.2759		-485.257	-547.031	-486.03	-503.819
S135C	135	-8.68966	-9.24594	-11.8211	-10.2479	-8.40451	-11.9961		-487.393	-549.624	-487.461	-505.516
S135D	135	-13.8717	-16.957	-17.8438	-15.4951	-15.096	-18.5515		-487.578	-549.38	-491.766	-509.331
S135E	135	-14.9942	-16.4513	-19.4409	-17.4559	-18.0291	-18.9219		-487.969	-549.133	-490.658	-507.991
S135F	135	-12.5971	-12.7868	-16.8188	-16.1288	-13.2185	-14.8257		-485.27	-546.481	-488.549	-505.313
S135G	135	-9.19436	-12.4401	-12.6493	-9.8978	-9.27139	-10.8624		-482.627	-545.679	-486.39	-504.746
S135H	135	-12.6383	-14.2107	-16.7892	-16.9177	-16.0052	-16.7302		-485.953	-547.256	-489.629	-506.795
S135I	135	-12.624	-10.162	-18.5502	-14.2807	-16.6019	-14.1584		-487.697	-550.07	-491.067	-508.406
S135K	135	-16.0528	-16.0499	-20.682	-16.3672	-19.0517	-18.8357		-486.964	-549.414	-489.885	-507.457
S135L	135	-11.9583	-13.6027	-14.5735	-16.1681	-16.3788	-11.6384		-486.08	-547.132	-488.465	-504.602
S135M	135	-12.5171	-13.4562	-18.2545	-16.1915	-15.445	-16.3394		-484.934	-545.869	-486.095	-502.9
S135N	135	-10.3631	-13.4719	-15.4081	-11.8716	-13.0937	-13.8572		-487.302	-549.266	-491.107	-508.208
S135P	135	-13.8019	-17.4873	-17.4733	-18.1251	-17.3458	-16.2697		-488.859	-551.725	-491.38	-508.927
S135Q	135	-12.6762	-15.1177	-18.1225	-16.1885	-17.1014	-16.4408		-486.835	-548.363	-489.579	-506.588
S135R	135	-14.1605	-16.9412	-16.7837	-16.8119	-15.3069	-16.0147		-486.031	-547.876	-489.419	-506.42
S135T	135	-6.72956	-8.08703	-16.7684	-12.8941	-12.5486	-9.67578		-487.803	-549.337	-489.824	-507.154
S135V	135	-11.0404	-10.5611	-17.8272	-15.0548	-14.6523	-14.4768		-487.411	-549.917	-489.832	-507.776
S135W	135	-14.9795	-18.2524	-18.4503	-18.6546	-16.5594	-15.9783		-484.613	-544.71	-488.993	-505.452
S135Y	135	-13.6031	-16.3789	-17.5152	-17.4689	-15.691	-15.4419		-485.719	-546.608	-488.814	-505.667
G136A	136	-10.9921	-13.1742	-13.9447	-11.4943	-13.3679	-15.7893		-482.855	-544.411	-487.609	-504.517
G136C	136	-12.3081	-15.2227	-16.3542	-14.834	-14.9584	-17.3616		-484.525	-546.391	-490.164	-506.659
G136D	136	-13.6229	-15.502	-16.4437	-18.3621	-17.3262	-20.0007		-484.655	-546.461	-490.031	-506.565
G136E	136	-14.977	-15.7979	-17.2431	-20.6554	-18.0286	-20.5413		-484.937	-546.866	-491.605	-507.861
G136F	136	-14.823	-18.7918	-17.6361	-20.1943	-18.8051	-19.8761		-485.412	-546.936	-487.665	-504.602
G136H	136	-16.1839	-17.8188	-19.3138	-21.5243	-18.5378	-21.1055		-482.542	-544.946	-488.794	-505.26
G136I	136	-15.3746	-19.6954	-20.0558	-20.2513	-19.3145	-20.6907		-485.986	-547.622	-490.888	-507.101
G136K	136	-16.7989	-18.9588	-18.8593	-23.0978	-18.1047	-21.3645		-483.962	-546.48	-491.704	-508.046
G136L	136	-14.9379	-18.4024	-18.4592	-20.1538	-19.0652	-19.4113		-485.96	-547.294	-491.762	-507.739
G136M	136	-15.5205	-19.2206	-18.2305	-20.7643	-18.4811	-19.7339		-486.219	-547.685	-490.571	-507.44
G136N	136	-15.6736	-16.3205	-17.1627	-19.5024	-18.3462	-20.0441		-483.596	-545.836	-489.141	-505.917
G136P	136	-16.8981	-18.5985	-18.4648	-24.2793	-17.4636	-19.1835		-484.942	-548.406	-490.368	-506.903
G136Q	136	-16.1161	-18.0786	-18.5965	-23.2312	-18.8533	-21.2484		-484.248	-546.452	-491.095	-507.611
G136R	136	-13.544	-17.2538	-16.2458	-19.3936	-15.1847	-18.5972		-482.685	-545.256	-489.956	-506.121
G136S	136	-12.3514	-14.5594	-15.0287	-15.5312	-14.2408	-16.4326		-481.229	-543.488	-486.503	-503.256
G136T	136	-14.5915	-15.8954	-19.0535	-16.3585	-16.6914	-20.0416		-481.918	-544.404	-487.3	-503.72
G136V	136	-12.9218	-17.7271	-17.9783	-18.6944	-16.8172	-18.4995		-483.377	-545.438	-489.405	-506.074
G136W	136	-14.7438	-18.0512	-17.8572	-21.6484	-18.6124	-19.0167		-485.215	-547.467	-490.399	-506.971
G136Y	136	-15.1241	-18.3011	-19.0785	-20.786	-18.962	-20.7696		-483.541	-545.699	-489.713	-506.084
S137A	137	-6.00629	-8.81791	-9.33293	-8.2563	-6.65445	-11.0371		-485.122	-546.417	-488.444	-505.209
S137C	137	-7.88604	-12.6707	-9.976	-9.97951	-10.4718	-9.92634		-486.653	-547.863	-491.471	-506.845
S137D	137	-10.0274	-17.1167	-14.3397	-13.1989	-18.6945	-19.7179		-488.335	-547.995	-492.773	-508.522
S137E	137	-12.1543	-16.4845	-15.4896	-16.3456	-18.4806	-20.3714		-487.305	-547.851	-493.219	-508.131
S137F	137	-10.0425	-14.7348	-14.02	-9.51604	-15.2462	-14.2823		-484.797	-542.965	-492.56	-507.843
S137G	137	-8.30895	-11.6546	-11.8372	-10.5794	-11.095	-14.3961		-486.539	-548.783	-488.809	-507.396
S137H	137	-8.91295	-16.4441	-15.0374	-9.773	-15.8363	-12.7668		-484.641	-544.918	-492.077	-506.887
S137I	137	-9.60343	-15.822	-17.8553	-11.2268	-14.6706	-14.0423		-487.12	-548.28	-492.108	-509.45
S137K	137	-10.3475	-17.6105	-18.048	-10.6676	-15.501	-18.2643		-486.573	-548.666	-492.583	-507.876
S137L	137	-10.3893	-15.6611	-14.0891	-11.8363	-12.1735	-14.864		-486.336	-547.371	-492.37	-508.438
S137M	137	-10.1569	-15.0389	-14.0007	-10.9848	-12.7572	-14.1124		-486.467	-547.784	-492.276	-507.408
S137N	137	-4.95526	-9.37757	-8.03504	-2.91301	-10.6909	-11.6322		-485.938	-547.065	-492.351	-507.613
S137P	137	-12.9531	-16.1329	-15.2094	-15.2722	-16.5873	-20.6304		-487.916	-550.009	-492.62	-509.392
S137Q	137	-8.74155	-15.2339	-10.8044	-11.5242	-11.66	-16.1736		-486.406	-547.693	-492.412	-506.893
S137R	137	-9.33264	-17.7226	-17.9199	-8.64372	-8.16724	-15.6644		-486.089	-547.907	-491.837	-506.585
S137T	137	-7.94797	-8.22382	-7.84208	-6.02655	-10.3606	-11.6839		-483.957	-546.167	-489.776	-504.237
S137V	137	-9.2226	-14.2869	-15.5962	-8.71217	-13.0678	-15.9316		-486.405	-546.994	-491.644	-507.715
S137W	137	-11.9752	-20.5337	-15.4725	-14.8769	-16.7645	-16.4244		-486.796	-544.161	-492.217	-508.521
S137Y	137	-10.4387	-16.0747	-16.0199	-10.6801	-17.1242	-15.4783		-485.61	-543.773	-493.295	-509.031
A138C	138	-12.4968	-13.9029	-14.6203	-12.1277	-11.2019	-14.899		-486.122	-548.918	-489.613	-507.169
A138D	138	-16.2025	-16.7201	-18.6394	-17.2958	-18.0325	-21.0427		-487.279	-548.711	-489.801	-507.46
A138E	138	-16.7471	-16.2095	-18.4591	-18.4715	-17.183	-16.9084		-489.322	-550.414	-489.311	-507.712
A138F	138	-15.1393	-13.0285	-14.6249	-18.1295	-15.6033	-16.4877		-488.914	-550.777	-488.596	-505.411
A138G	138	-10.1178	-9.79871	-13.6943	-9.97534	-9.17772	-12.9272		-484.405	-547.076	-486.708	-503.546
A138H	138	-17.0647	-17.0682	-19.204	-19.4133	-19.1988	-17.9501		-487.742	-549.32	-488.209	-505.298
A138I	138	-16.6102	-14.8437	-17.748	-15.0904	-13.6241	-18.7091		-492.086	-551.504	-489.01	-506.672
A138K	138	-17.7195	-18.3674	-16.0092	-20.1047	-17.4393	-17.0204		-490.917	-552.154	-489.609	-507.071
A138L	138	-16.3391	-15.6907	-18.1162	-18.5255	-15.114	-17.1808		-490.482	-551.117	-488.883	-506.865
A138M	138	-16.085	-14.3597	-16.3619	-15.6492	-14.2693	-17.3555		-489.506	-550.337	-488.941	-506.619
A138N	138	-15.8324	-16.7933	-17.4939	-15.3464	-18.2765	-19.9481		-487.056	-548.603	-489.163	-506.199
A138P	138	-15.2944	-14.7803	-16.0127	-16.0306	-14.6489	-16.7513		-487.835	-550.009	-491.589	-509.255
A138Q	138	-17.7335	-15.9847	-17.7633	-19.8856	-17.8006	-12.3006		-489.571	-550.601	-489.718	-507.532
A138R	138	-17.7553	-17.8535	-19.4356	-20.3389	-18.7548	-20.0247		-489.994	-550.246	-488.005	-505.584
A138S	138	-8.9881	-9.70391	-12.7385	-8.74049	-9.62615	-11.114		-483.162	-545.405	-486.61	-503.903
A138T	138	-11.9941	-11.8017	-11.7885	-10.3461	-13.0533	-14.1976		-485.084	-546.414	-487.855	-505.685
A138V	138	-11.891	-13.077	-15.6688	-13.1663	-12.7952	-16.9777		-487.805	-547.807	-487.511	-505.073
A138W	138	-17.7198	-19.5574	-20.2644	-21.8079	-20.0086	-19.2832		-488.453	-549.967	-491	-506.907
A138Y	138	-15.7784	-16.725	-15.7272	-20.3482	-17.5762	-16.8949		-488.853	-550.787	-489.495	-506.292
Y139A	139	-9.24802	-14.9035	-14.5672	-11.8561	-13.9515	-15.6648		-483.701	-546.432	-495.574	-510.415
Y139C	139	-8.86089	-14.7437	-11.9648	-10.4633	-11.3541	-13.6338		-484.247	-546.577	-496.189	-511.471
Y139D	139	-14.0363	-19.0792	-17.4581	-17.9122	-16.8437	-19.8714		-484.795	-547.408	-496.432	-511.539
Y139E	139	-12.5101	-17.3112	-15.8963	-16.2678	-15.8865	-18.4862		-483.877	-547.942	-497.343	-512.479
Y139F	139	-1.32992	-6.57682	-4.22207	-5.06007	-4.36506	-6.28779		-483.458	-545.266	-488.45	-505.758
Y139G	139	-11.5533	-17.6466	-15.8267	-12.2972	-14.7325	-18.5856		-484.619	-546.732	-496.18	-512.54
Y139H	139	-8.05447	-12.9772	-12.1027	-10.6532	-11.0177	-12.4127		-483.633	-545.732	-490.793	-507.661
Y139I	139	-8.62338	-15.4262	-16.2226	-13.8695	-12.6722	-17.1421		-483.376	-544.734	-495.92	-511.952
Y139K	139	-10.7615	-17.6818	-18.2458	-16.4904	-14.3248	-19.2424		-485.328	-548.54	-496.245	-511.801
Y139L	139	-6.38875	-14.0761	-12.9272	-11.8285	-10.1965	-13.3995		-484.549	-546.192	-495.888	-511.316
Y139M	139	-6.48563	-12.6359	-14.7195	-13.2924	-11.6183	-15.9534		-484.818	-546.903	-496.356	-511.46
Y139N	139	-10.7798	-16.5992	-16.2478	-14.6969	-14.6923	-17.5783		-484.401	-546.876	-494.799	-510.921
Y139P	139	-15.3908	-20.0906	-21.4002	-18.3977	-19.6234	-20.955		-486.403	-548.826	-497.754	-513.565
Y139Q	139	-8.85533	-13.1684	-11.5247	-13.5452	-12.6489	-16.7776		-484.499	-547.581	-496.042	-511.745
Y139R	139	-9.85017	-17.2046	-16.7788	-13.0875	-12.8913	-16.1607		-484.294	-547.02	-495.033	-510.972
Y139S	139	-9.06176	-15.6919	-14.4927	-12.4733	-13.7193	-16.6142		-482.341	-545.495	-495.014	-509.583
Y139T	139	-10.5532	-16.6673	-16.7172	-13.7377	-15.0881	-17.6962		-481.522	-543.873	-494.565	-510.382
Y139V	139	-8.94729	-15.9975	-15.0317	-12.0303	-12.2759	-15.5888		-482.339	-543.431	-495.632	-511.282
Y139W	139	-6.70496	-12.5739	-13.5417	-10.0262	-9.01989	-9.95151		-483.674	-545.98	-486.716	-504.552
R140A	140	-8.90651	-4.79582	-9.64423	-1.32809	-8.36975	-11.9592		-485.244	-547.278	-487.473	-504.883
R140C	140	-8.08544	-6.81895	-9.40961	-4.68661	-7.04747	-10.6892		-485.401	-547.933	-489.131	-506.19
R140D	140	-13.92	-13.7904	-13.7226	-11.5538	-15.3233	-17.9872		-485.513	-547.794	-489.305	-507.411
R140E	140	-12.5575	-12.1867	-12.2888	-9.74879	-11.0079	-15.8511		-484.514	-546.225	-487.683	-504.915
R140F	140	-6.87061	-4.83616	-8.65954	-5.74983	-9.28593	-7.97192		-483.144	-546.374	-485.179	-505.463
R140G	140	-11.4476	-9.89422	-11.4408	-5.83554	-12.8032	-14.5924		-484.323	-547.698	-489.168	-506.072
R140H	140	-5.56384	-7.76722	-0.579672	-6.19258	-8.74915	-10.0508		-483.943	-546.346	-486.383	-505.277
R140I	140	-8.5174	-9.12193	-12.9791	-9.50194	-8.23733	-14.0899		-486.54	-546.681	-488.567	-502.899
R140K	140	-3.34441	-7.96291	-3.7294	-3.96904	-6.71458	-8.07427		-483.953	-545.973	-487.174	-504.039
R140L	140	-7.60266	-7.91165	-5.61058	-6.93186	-8.24602	-11.2936		-483.02	-544.022	-488.064	-504.281
R140M	140	-8.55876	-9.10912	-10.2426	-7.03994	-9.93344	-13.6913		-484.491	-546.133	-488.444	-504.798
R140N	140	-9.86384	-11.0295	-10.0944	-7.21646	-10.6902	-14.2315		-484.745	-547.098	-488.776	-506.137
R140P	140	-13.8697	-14.6805	-16.5399	-12.2033	-13.5471	-18.8317		-486.932	-547.778	-489.94	-507.909
R140Q	140	-8.45915	-7.3677	-6.35162	-6.65804	-8.8139	-11.1998		-485.39	-547.041	-488.299	-504.5
R140S	140	-8.66345	-6.63232	-10.1799	-2.23167	-7.52654	-11.844		-485.375	-547.595	-487.917	-505.22
R140T	140	-8.42659	-8.04117	-11.7342	-5.09195	-4.55739	-12.5044		-486.004	-546.477	-487.836	-503.501
R140V	140	-8.49668	-6.89236	-11.1404	-7.20911	-7.73451	-13.0959		-485.79	-546.145	-486.924	-501.858
R140W	140	-7.43194	-9.47517	-10.8265	-7.71272	-11.2279	-9.89428		-486.011	-548.807	-488.499	-506.803
R140Y	140	-5.7386	-6.40556	-5.52972	-6.16111	-9.7004	-8.77246		-483.462	-547.124	-485.387	-505.708
E141A	141	-6.88011	-10.0783	-14.2478	-8.9459	-9.10571	-11.1218		-486.483	-547.66	-489.434	-506.679
E141C	141	-9.48482	-13.3377	-17.8827	-12.0902	-11.8406	-16.217		-488.368	-550.083	-490.843	-508.825
E141D	141	-7.75302	-10.328	-12.3391	-8.42428	-10.917	-10.336		-486.277	-548.136	-489.094	-504.008
E141F	141	-6.6349	-10.7189	-17.6267	-10.7136	-9.07197	-13.971		-488.484	-550.805	-490.385	-505.665
E141G	141	-9.60564	-12.0815	-16.5486	-11.6479	-12.7982	-14.4067		-487.636	-547.914	-490.653	-508.269
E141H	141	-7.81462	-10.6572	-15.155	-9.48894	-9.92428	-13.7447		-487.267	-549.521	-489.797	-506.886
E141I	141	-5.85091	-10.9246	-15.032	-9.54742	-6.50337	-11.667		-488.604	-550.763	-490.558	-507.947
E141K	141	-8.53148	-13.5757	-15.8242	-9.47419	-10.5014	-14.0411		-486.726	-549.13	-488.612	-506.628
E141L	141	-5.85911	-9.40185	-12.5354	-8.36621	-6.38094	-8.96196		-487.116	-549.676	-489.179	-506.183
E141M	141	-6.0756	-10.6392	-12.5782	-9.44882	-8.1839	-12.5767		-487.405	-549.772	-489.416	-506.746
E141N	141	-8.64142	-12.285	-17.0786	-10.8295	-11.4237	-14.5395		-486.98	-549.121	-488.822	-505.481
E141P	141	-9.06418	-17.6238	-18.8525	-11.8807	-13.5685	-17.2688		-489.388	-550.952	-491.876	-509.271
E141Q	141	-5.69455	-8.15018	-9.47386	-6.43097	-7.19293	-10.1948		-486.345	-548.545	-488.662	-506.927
E141R	141	-8.02856	-12.985	-17.2289	-9.66869	-9.77447	-15.1749		-485.971	-547.978	-487.768	-506.393
E141S	141	-7.3431	-10.4877	-16.0154	-9.72068	-9.64057	-14.2349		-485.926	-547.35	-488.604	-506
E141T	141	-6.81227	-11.5286	-16.4503	-8.57493	-8.22231	-13.1712		-485.204	-547.28	-487.477	-505.447
E141V	141	-5.64993	-10.1237	-14.2613	-8.31773	-7.04725	-11.1657		-487.077	-548.808	-489.119	-506.789
E141W	141	-8.12061	-7.49612	-19.0914	-10.7256	-10.9835	-15.7807		-489.121	-550.961	-489.58	-505.532
E141Y	141	-7.15361	-10.0439	-16.615	-10.7173	-9.55957	-14.8367		-487.854	-550.272	-489.98	-504.614
T142A	142	-5.26691	-8.24161	-8.29996	-6.78917	-8.96087	-7.23698		-487.049	-549.19	-491.122	-504.65
T142C	142	-8.46594	-10.592	-11.4435	-10.987	-11.0502	-11.1014		-487.45	-549.252	-491.364	-506.35
T142D	142	-9.43832	-11.9258	-12.6138	-9.71223	-11.8255	-12.6833		-485.279	-547.046	-488.856	-503.723
T142E	142	-9.99754	-10.8853	-13.9431	-10.3859	-11.2829	-12.0948		-485.481	-548.436	-489.946	-503.075
T142F	142	-7.48618	-6.9401	-13.2306	-10.0762	-10.4897	-11.2233		-486.857	-549.374	-492.255	-503.532
T142G	142	-6.40973	-10.6552	-12.1167	-5.085	-11.0929	-10.8553		-486.977	-548.297	-490.823	-504.937
T142H	142	-7.39941	-7.25564	-12.9951	-10.1046	-10.6393	-12.0115		-487.759	-550.14	-492.526	-505.987
T142I	142	-7.07371	-7.86689	-9.66106	-8.57757	-7.87241	-6.20419		-488.074	-550.256	-491.395	-505.748
T142K	142	-7.2208	-10.616	-12.9938	-9.60357	-10.1888	-10.2679		-489.6	-552.107	-494.315	-506.376
T142L	142	-7.58223	-8.5089	-11.8657	-8.13092	-9.42179	-8.89489		-487.255	-549.616	-491.063	-505.152
T142M	142	-7.23701	-8.08625	-10.4398	-9.04629	-9.13925	-9.22377		-487.628	-549.852	-491.455	-504.993
T142N	142	-7.12918	-9.31382	-10.6089	-8.53062	-9.22293	-9.65857		-487.161	-549.377	-490.329	-506.407
T142P	142	-12.7335	-11.9772	-12.2463	-12.4614	-14.6573	-15.3295		-487.969	-550.985	-494.134	-508.848
T142Q	142	-8.06806	-9.07003	-12.3539	-9.85135	-9.83227	-11.2555		-487.911	-550.391	-491.746	-505.264
T142R	142	-7.21798	-9.78297	-13.0813	-9.24333	-9.50449	-10.5822		-488.396	-550.912	-493.865	-506.198
T142S	142	-5.18387	-7.76595	-7.54329	-6.76164	-6.99791	-8.40803		-485.18	-546.955	-488.248	-504.204
T142V	142	-5.65073	-7.69909	-8.93048	-7.39915	-6.13135	-3.80591		-487.328	-549.642	-491.425	-505.588
T142W	142	-8.66113	-10.7633	-16.2361	-12.8048	-10.7783	-14.2999		-486.568	-549.006	-491.435	-505.822
T142Y	142	-7.50489	-8.35176	-14.9873	-11.0644	-10.3084	-12.4126		-486.925	-548.85	-492.483	-504.654
K143A	143	-4.52338	-5.11747	-1.52981	-4.96408	-3.01556	-3.03079		-481.488	-544.241	-484.389	-502.831
K143C	143	-8.02838	-9.22078	-6.73675	-10.2715	-8.60814	-8.81442		-486.218	-547.988	-489.258	-507.075
K143D	143	-7.42203	-8.22857	-7.59646	-9.06992	-7.41462	-8.77594		-483.546	-545.808	-486.558	-504.645
K143E	143	-6.94384	-6.99383	-5.75252	-8.4803	-6.98848	-8.19433		-482.99	-545.183	-485.966	-503.672
K143F	143	-8.36189	-7.85324	-7.35949	-10.8667	-4.16962	-7.3579		-485.715	-548.387	-489.688	-507.088
K143G	143	-5.0165	-6.53524	-5.89495	-7.1121	-4.97737	-5.60656		-484.701	-545.871	-487.817	-505.247
K143H	143	-5.59201	-4.89296	-5.50223	-8.36721	-5.54104	-5.99828		-485.136	-547.426	-488.837	-506.556
K143I	143	-7.75443	-6.29932	-5.09447	-9.69852	-6.25858	-6.07369		-485.505	-547.881	-488.958	-506.475
K143L	143	-6.26711	-5.26843	-3.59609	-9.07675	-3.49872	-1.59069		-485.319	-547.296	-488.683	-506.194
K143M	143	-7.56835	-6.95331	-4.85865	-9.85201	-5.37325	-5.42835		-486.32	-548.451	-489.77	-507.188
K143N	143	-6.34889	-5.36122	-5.91298	-8.12379	-5.03283	-5.44903		-485.029	-547.374	-488.785	-506.332
K143P	143	-5.37538	-9.18925	-4.14375	-6.16557	-6.67267	-7.13318		-483.342	-548.93	-487.971	-507.371
K143Q	143	-5.26698	-4.55052	-3.83097	-7.23881	-5.30987	-4.41846		-483.86	-546.186	-487.474	-505.169
K143R	143	-2.68546	-3.45436	-3.79632	-4.79268	-3.26238	-3.281		-484.269	-545.886	-487.209	-504.751
K143S	143	-5.36021	-6.31567	-4.17141	-7.01165	-5.12552	-5.23732		-483.687	-546.101	-487.579	-505.738
K143T	143	-6.12905	-6.46516	-4.25322	-7.68837	-6.14802	-5.811		-484.088	-546.175	-487.32	-505.223
K143V	143	-6.86312	-5.51023	-3.23287	-7.98519	-5.17918	-5.30325		-484.298	-546.436	-487.451	-505.013
K143W	143	-9.12022	-9.77416	-9.14637	-12.1038	-8.2964	-10.5866		-485.959	-548.368	-489.548	-507.154
K143Y	143	-8.14814	-7.89726	-8.08117	-10.782	-5.93255	-8.82495		-485.963	-548.649	-489.926	-507.205
D144A	144	-5.36903	-4.71287	-7.9655	-5.13597	-4.36867	-10.5567		-486.932	-547.599	-491.11	-507.219
D144C	144	-9.54245	-10.8564	-11.0988	-10.5781	-11.0816	-14.5936		-488.889	-550.386	-494.944	-510.881
D144E	144	-4.1358	-3.98462	-5.36892	-4.56289	-3.71694	-7.7922		-485.522	-546.668	-488.924	-505.586
D144F	144	-8.26702	-9.64849	-7.6904	-8.88587	-9.28126	-14.5834		-487.955	-549.644	-492.644	-508.803
D144G	144	-3.03009	0.238314	-6.0618	-4.0585	-2.68568	-6.40509		-486.921	-548.268	-492.394	-508.353
D144H	144	-5.69908	-5.78548	-7.09197	-6.2023	-6.53904	-11.1869		-485.979	-547.456	-491.968	-508.194
D144I	144	-8.73333	-9.88211	-9.06495	-9.15276	-9.25011	-15.801		-488.741	-550.119	-493.134	-508.289
D144K	144	-6.06214	-6.00934	-9.14244	-5.5393	-6.33194	-13.0184		-486.257	-547.638	-492.004	-507.24
D144L	144	-6.8632	-7.64261	-5.47076	-8.25086	-7.10262	-13.7774		-488.075	-548.918	-492.563	-508.331
D144M	144	-7.96867	-8.08195	-7.24234	-9.08193	-7.21816	-13.7191		-488.433	-549.848	-492.851	-508.47
D144N	144	-4.24411	-3.779	-6.48631	-4.45516	-5.00549	-9.23198		-485.51	-547.629	-491.891	-507.338
D144P	144	-9.88119	-9.56353	-13.2402	-8.47934	-9.20061	-16.5244		-487.921	-548.934	-493.556	-509.142
D144Q	144	-4.87661	-4.32348	-5.72325	-5.55469	-5.05673	-10.8356		-487.11	-547.874	-491.619	-507.786
D144R	144	-6.50394	-6.44566	-9.89752	-6.89065	-6.75385	-13.2787		-485.961	-546.893	-491.757	-507.579
D144S	144	-5.18061	-4.76959	-7.05922	-4.73843	-5.21553	-11.1157		-485.513	-546.738	-491.572	-507.561
D144T	144	-4.98118	-6.51726	-7.55148	-5.68299	-6.30584	-12.0514		-484.306	-545.181	-490.085	-506.185
D144V	144	-7.39338	-7.77711	-9.16193	-7.31515	-8.17895	-13.7227		-487.242	-548.389	-491.929	-507.457
D144W	144	-9.74686	-10.2575	-10.9607	-9.7689	-10.712	-15.7652		-488.74	-550.055	-493.027	-509.465
D144Y	144	-7.45181	-8.83844	-8.87545	-8.62674	-9.09522	-12.4489		-487.405	-549.288	-492.403	-508.566
R145A	145	-6.39605	-9.02504	-13.3742	-5.59183	-11.9837	-13.1387		-485.884	-548.628	-488.01	-505.751
R145C	145	-7.4275	-9.29995	-10.4278	-9.55352	-13.2521	-10.4476		-487.403	-549.625	-489.233	-508.386
R145D	145	-12.2484	-13.7507	-15.5026	-11.0302	-16.2917	-16.5525		-489.983	-550.39	-494.179	-511.109
R145E	145	-11.8277	-13.0277	-15.6689	-11.7119	-16.2865	-17.8102		-488.718	-549.538	-493.358	-510.585
R145F	145	-10.1514	-11.8866	-11.067	-11.0496	-13.7923	-14.9716		-488.326	-549.636	-490.848	-508.486
R145G	145	-8.0864	-8.16969	-11.0963	-7.03366	-11.3146	-12.2376		-488.285	-549.67	-491.932	-510.179
R145H	145	-8.03901	-8.45697	-9.50292	-9.24767	-9.82829	-11.3655		-487.379	-547.771	-488.738	-507.382
R145I	145	-8.68721	-11.586	-13.8125	-9.07352	-13.3707	-13.9843		-489.351	-551.153	-490.75	-507.956
R145K	145	-6.07558	-7.95256	-9.49262	-6.92961	-7.48584	-9.68582		-483.78	-544.673	-488.685	-505.061
R145L	145	-9.08245	-10.4854	-12.6821	-9.94104	-11.6265	-13.0816		-487.416	-548.287	-488.662	-506.032
R145M	145	-9.46056	-10.875	-13.9675	-11.4818	-13.3191	-14.2048		-487.537	-549.405	-489.17	-505.933
R145N	145	-9.36941	-9.95216	-12.5655	-9.71085	-12.123	-10.4845		-488.336	-549.703	-490.151	-508.029
R145P	145	-13.7903	-15.6843	-17.2685	-10.9931	-16.7861	-18.9406		-488.437	-550.009	-492.051	-510.482
R145Q	145	-8.64308	-8.9414	-11.0068	-9.35886	-11.3346	-12.8835		-486.626	-547.15	-489.176	-506.288
R145S	145	-7.82705	-8.12916	-12.3234	-8.07657	-12.5747	-11.2324		-486.748	-548.678	-488.12	-506.254
R145T	145	-8.68775	-10.395	-13.6748	-9.48408	-12.9516	-13.9321		-488.204	-549.681	-490.084	-509.056
R145V	145	-7.65911	-10.3268	-13.6294	-7.92748	-13.501	-14.2775		-488.346	-550.133	-490.219	-508.465
R145W	145	-10.7026	-12.0613	-11.7982	-12.8375	-13.773	-13.8508		-488.377	-549.472	-491.358	-509.369
R145Y	145	-9.60848	-11.2649	-9.53127	-10.9654	-13.2673	-11.8155		-488.028	-549.077	-490.787	-508.241
G146A	146	-1.00225	-3.73714	-7.3053	-6.87807	-4.70996	-10.5844		-489.424	-551.757	-490.939	-503.479
G146C	146	-4.44756	-7.62004	-6.89036	-10.9394	-8.27889	-13.0893		-495.125	-557.93	-490.358	-503.2
G146D	146	-8.05226	-11.7591	-13.6108	-13.3461	-13.3277	-15.7221		-494.062	-557.085	-495.648	-509.341
G146E	146	-7.33391	-11.861	-14.6943	-14.6049	-11.4794	-16.4615		-493.479	-556.774	-494.887	-508.714
G146F	146	-5.92273	-10.8505	-14.7858	-12.9061	-10.9582	-16.7189		-494.849	-557.101	-491.765	-506.303
G146H	146	-5.55559	-9.44856	-12.2559	-13.4533	-11.2588	-16.9918		-493.38	-555.858	-492.658	-505.888
G146I	146	-5.26266	-8.25771	-13.408	-10.7199	-11.4256	-16.7237		-496.781	-560.217	-494.171	-505.222
G146K	146	-7.22311	-13.6713	-17.6358	-16.068	-13.009	-19.4808		-493.143	-556.387	-492.44	-506.666
G146L	146	-5.504	-8.86544	-13.5064	-11.4165	-10.3257	-15.5884		-495.614	-558.291	-492.656	-505.437
G146M	146	-5.02298	-7.72337	-12.3111	-11.8065	-11.5683	-16.1917		-493.466	-556.363	-492.403	-505.527
G146N	146	-6.59312	-9.59906	-12.0636	-12.993	-9.86034	-15.7172		-492.736	-555.56	-493.755	-507.223
G146P	146	-10.5484	-13.6591	-17.5977	-16.4554	-14.9854	-21.5498		-489.458	-552.629	-494.566	-507.346
G146Q	146	-5.95763	-10.0175	-13.7188	-13.959	-9.23447	-16.0252		-492.477	-555.627	-493.189	-506.299
G146R	146	-5.94256	-11.4121	-13.3831	-12.6771	-10.0247	-16.7865		-491.908	-555.255	-491.474	-505.785
G146S	146	-2.16356	-4.59585	-8.74811	-7.66887	-5.03401	-12.3996		-492.008	-554.383	-492.631	-506.22
G146T	146	-4.1872	-7.71223	-11.808	-10.7324	-9.06029	-15.3712		-494.452	-557.486	-493.582	-506
G146V	146	-4.09483	-6.25065	-9.79708	-7.77669	-10.3854	-14.2947		-495.131	-558.464	-491.326	-502.941
G146W	146	-7.12945	-12.5936	-15.4158	-14.5748	-12.0921	-15.4456		-494.83	-556.843	-493.44	-506.457
G146Y	146	-6.05955	-11.7405	-15.7621	-14.5109	-11.3731	-16.8898		-494.698	-556.903	-491.586	-505.859
F147A	147	-8.25191	-11.3656	-16.1925	-14.6376	-14.1036	-13.5958		-482.361	-545.353	-490.931	-509.153
F147C	147	-6.08596	-10.1371	-14.5517	-13.3128	-9.30909	-12.4973		-484.468	-547.562	-491.005	-508.519
F147D	147	-11.3483	-18.7614	-19.2245	-16.9591	-19.6246	-16.2532		-486.207	-548.462	-494.963	-512.202
F147E	147	-11.0593	-15.3251	-18.5474	-16.7059	-19.328	-18.2058		-485.421	-548.126	-492.167	-509.354
F147G	147	-10.6756	-15.8138	-19.0579	-15.0515	-16.6337	-14.572		-486.356	-548.834	-490.787	-507.244
F147H	147	-6.15078	-14.9296	-15.7781	-11.545	-11.8253	-11.3096		-483.995	-545.541	-490.715	-506.786
F147I	147	-5.90038	-10.4598	-13.5123	-11.2403	-11.6428	-12.0246		-486.02	-548.92	-488.023	-503.598
F147K	147	-10.8047	-19.1614	-21.3995	-16.7128	-17.0504	-19.6194		-482.205	-545.314	-491.372	-507.429
F147L	147	-4.34308	-7.71594	-11.1806	-6.69664	-9.19777	-7.55688		-482.566	-546.101	-485.938	-503.298
F147M	147	-6.45164	-10.4698	-14.4305	-10.4047	-11.2736	-11.9764		-481.577	-544.789	-488.45	-504.859
F147N	147	-9.08839	-14.5609	-17.2689	-15.506	-13.5225	-14.7472		-485.407	-547.836	-493.326	-509.761
F147P	147	-12.3069	-18.4199	-19.5194	-17.4319	-18.3275	-20.0496		-485.959	-548.709	-494.586	-511.879
F147Q	147	-9.05449	-14.7655	-17.7995	-12.9946	-14.5979	-14.7952		-482.611	-545.687	-491.635	-508.201
F147R	147	-8.24265	-18.1781	-18.2199	-14.6124	-16.1914	-11.1893		-481.068	-543.456	-491.223	-507.055
F147S	147	-8.21416	-10.8207	-14.8474	-13.9793	-12.8335	-13.8256		-483.192	-546.246	-494.207	-510.583
F147T	147	-7.03105	-11.2824	-15.1849	-12.9318	-13.7352	-14.1487		-485.669	-548.946	-493.333	-508.924
F147V	147	-5.68533	-9.46935	-11.2952	-11.3862	-11.8846	-12.1969		-485.636	-548.777	-489.315	-505.492
F147W	147	-5.20976	-13.7903	-17.1456	-9.64875	-12.7755	-11.7239		-483.081	-545.112	-489.168	-506.266
F147Y	147	-2.61357	-8.76161	-7.89503	-5.74963	-5.65237	-6.77513		-483.241	-545.277	-486.783	-504.135
H148A	148	-10.1149	-15.468	-14.8263	-10.6436	-8.9878	-8.94355		-487.562	-548.003	-490.821	-508.643
H148C	148	-10.2323	-16.2806	-12.9284	-12.7889	-11.8458	-9.70254		-489.366	-549.885	-491.517	-509.892
H148D	148	-14.224	-16.3847	-16.4289	-15.9169	-14.1271	-16.1522		-488.027	-548.157	-490.139	-509.733
H148E	148	-12.8552	-18.491	-16.5811	-18.4081	-14.8813	-16.6972		-489.072	-549.115	-490.367	-508.809
H148F	148	-10.2564	-15.9222	-14.7097	-11.8947	-11.5626	-11.5653		-487.241	-549.31	-488.727	-506.651
H148G	148	-13.1182	-17.9193	-15.7053	-12.6104	-10.8397	-13.2692		-488.432	-548.72	-493.744	-512.404
H148I	148	-12.3937	-16.1235	-17.9256	-12.976	-14.0289	-9.64615		-490.854	-551.934	-490.202	-509.06
H148K	148	-14.8739	-19.3787	-17.773	-14.9558	-14.7313	-19.5004		-487.226	-550.23	-489.685	-508.049
H148L	148	-10.3285	-15.5074	-15.5625	-13.7761	-13.2625	-12.2182		-487.942	-548.762	-487.054	-507.314
H148M	148	-11.2748	-16.1928	-17.2958	-14.1837	-13.4215	-13.3101		-489.334	-550.605	-490.358	-508.572
H148N	148	-10.7142	-13.3505	-13.2737	-9.81724	-9.34702	-11.8007		-486.143	-546.995	-488.994	-507.404
H148P	148	-15.7881	-19.3219	-18.9457	-17.611	-13.5634	-19.3374		-489.397	-550.409	-492.959	-511.075
H148Q	148	-7.74889	-11.2368	-10.6138	-11.7807	-8.45904	-9.7126		-486.988	-548.313	-489.612	-506.998
H148R	148	-12.985	-17.9359	-14.3631	-12.7832	-13.0402	-17.4302		-485.972	-548.334	-487.945	-507.074
H148S	148	-10.5098	-12.8399	-10.5606	-6.71582	-5.18879	-6.37405		-487.376	-547.957	-489.792	-507.677
H148T	148	-13.06	-13.7249	-16.3901	-11.2747	-10.8828	-10.0973		-488.117	-549.048	-488.413	-507.002
H148V	148	-12.2462	-16.0711	-15.8239	-13.3256	-10.3111	-4.88244		-490.248	-551.257	-488.392	-507.964
H148W	148	-14.1156	-18.979	-17.075	-15.7661	-14.6229	-15.0351		-485.822	-547.155	-487.924	-505.354
H148Y	148	-9.97399	-12.9207	-12.4569	-11.7529	-11.1715	-11.3914		-486.646	-547.914	-488.332	-505.799
H149A	149	-11.9276	-17.2947	-15.7031	-17.8967	-11.6662	-20.6877		-483.084	-544.486	-487.107	-504.593
H149C	149	-12.1234	-19.2106	-14.2228	-17.731	-14.5526	-20.557		-485.897	-547.92	-487.68	-504.831
H149D	149	-14.0418	-19.4216	-16.8571	-18.048	-14.2237	-20.648		-486.475	-549.323	-489.426	-507.018
H149E	149	-14.6823	-18.2816	-17.4027	-18.8706	-16.4428	-21.1501		-486.75	-549.12	-490.408	-507.269
H149F	149	-13.5754	-18.5119	-17.1531	-16.6444	-17.0901	-20.7533		-484.834	-545.894	-488.058	-504.813
H149G	149	-12.5606	-15.3797	-11.7606	-16.5951	-11.0609	-19.1896		-482.131	-543.141	-488.082	-505.405
H149I	149	-13.8678	-18.5675	-18.4809	-19.9304	-17.5847	-22.354		-486.837	-549.59	-491.085	-505.576
H149K	149	-16.0466	-18.5069	-16.4622	-19.988	-16.3547	-20.6892		-485.728	-547.803	-487.846	-504.618
H149L	149	-11.704	-17.0718	-14.5173	-15.1474	-16.0657	-20.262		-486.591	-548.332	-490.408	-505.934
H149M	149	-12.2941	-15.4201	-16.511	-18.9419	-16.4876	-21.6785		-485.634	-547.185	-489.283	-505.779
H149N	149	-11.679	-14.7214	-14.1951	-12.89	-12.1383	-19.5874		-484.32	-546.83	-487.435	-504.806
H149P	149	-16.601	-19.4042	-16.3762	-18.0082	-15.6972	-20.7358		-485.982	-548.617	-491.532	-508.527
H149Q	149	-8.98007	-11.1051	-10.8613	-11.8077	-11.9832	-15.7265		-483.969	-546.713	-488.887	-506.068
H149R	149	-13.5984	-18.8023	-14.7353	-17.674	-15.4904	-19.1388		-482.762	-545.212	-486.427	-503.355
H149S	149	-12.3223	-16.8685	-14.7654	-18.3316	-11.6267	-21.2929		-481.379	-543.384	-485.113	-503
H149T	149	-13.6772	-17.2303	-16.883	-20.1258	-14.0979	-22.7469		-482.424	-544.44	-486.8	-503.956
H149V	149	-13.4336	-19.8019	-15.9509	-19.8188	-15.8829	-20.8393		-485.943	-548.065	-489.664	-505.188
H149W	149	-16.2418	-21.0389	-19.04	-19.5262	-19.7485	-22.5808		-486.724	-547.208	-488.7	-505.485
H149Y	149	-11.9848	-16.6704	-15.6957	-14.9971	-14.6968	-14.6995		-484.346	-545.863	-487.251	-504.143
G150A	150	-8.957	-11.4424	-11.849	-10.0327	-11.0832	-10.4314		-485.871	-546.58	-491.892	-507.769
G150C	150	-10.0349	-10.295	-13.6825	-8.96497	-11.9717	-9.92925		-486.845	-546.316	-492.963	-509.228
G150D	150	-12.7616	-17.1063	-19.0855	-17.7689	-16.414	-18.6371		-489.308	-548.969	-494.003	-509.803
G150E	150	-13.2942	-17.9556	-19.5908	-18.784	-16.9607	-18.7958		-489.37	-548.24	-494.424	-509.704
G150F	150	-12.7828	-17.1329	-19.8065	-16.6512	-17.0712	-12.0602		-489.176	-545.134	-495.571	-509.363
G150H	150	-15.0447	-17.0213	-21.3178	-17.2134	-17.4449	-15.3579		-487.457	-547.168	-493.339	-507.887
G150I	150	-13.8069	-14.1368	-20.898	-17.5593	-18.3352	-11.0749		-489.873	-548.074	-495.693	-509.805
G150K	150	-17.906	-20.6209	-22.0983	-21.5749	-19.4731	-23.438		-487.548	-548.884	-494.447	-509.081
G150L	150	-13.3429	-15.6413	-20.7275	-15.2362	-17.7344	-12.3275		-488.05	-545.378	-495.759	-509.538
G150M	150	-14.0835	-14.8481	-18.6028	-17.3228	-17.4219	-12.9541		-488.135	-545.726	-494.321	-508.856
G150N	150	-13.9925	-14.8115	-20.2319	-17.4971	-16.629	-18.0873		-487.956	-548.3	-493.273	-509.483
G150P	150	-15.1373	-20.6644	-23.7771	-21.2645	-18.5442	-21.9021		-487.764	-548.771	-493.061	-509.802
G150Q	150	-16.0553	-16.6096	-20.6133	-18.5954	-17.8515	-19.0103		-487.826	-547.107	-493.774	-508.984
G150R	150	-15.1568	-18.4945	-20.7169	-17.0843	-18.2529	-22.4923		-486.869	-547.928	-493.579	-508.524
G150S	150	-11.9135	-13.2672	-15.0676	-13.0823	-11.0458	-14.4507		-486.332	-546.015	-492.172	-508.262
G150T	150	-14.0899	-15.1361	-18.0603	-16.165	-12.2837	-12.324		-487.024	-545.97	-493.338	-509.504
G150V	150	-11.8393	-14.2033	-17.8667	-13.9916	-15.6095	-8.98422		-489.061	-548.475	-494.025	-509.377
G150W	150	-15.3374	-18.3216	-20.9574	-19.9019	-19.0812	-20.3036		-492.284	-548.182	-496.857	-510.548
G150Y	150	-14.9545	-17.8958	-21.2787	-18.1896	-17.7037	-15.6024		-489.657	-546.91	-495.918	-509.409
T151A	151	-9.60198	-8.68079	-10.2708	-12.6213	-12.0907	-12.2412		-483.642	-546.457	-487.832	-505.32
T151C	151	-10.1576	-9.42853	-12.891	-13.515	-12.6236	-13.0215		-484.052	-546.957	-488.967	-506.638
T151D	151	-13.0571	-18.8749	-15.1214	-16.9662	-18.5252	-20.9554		-480.38	-546.013	-488.131	-506.859
T151E	151	-14.5921	-17.5152	-17.9235	-19.0524	-17.4948	-20.0575		-483.82	-547.786	-487.576	-506.514
T151F	151	-12.313	-18.4507	-20.2633	-18.4972	-17.8759	-20.6948		-484.448	-546.753	-486.316	-503.999
T151G	151	-12.6927	-13.9636	-15.9519	-13.7794	-15.7586	-18.3515		-483.306	-546.036	-489.808	-507.329
T151H	151	-13.0166	-18.4957	-18.8953	-18.4533	-17.8911	-19.0402		-481.78	-544.899	-487.687	-504.978
T151I	151	-11.3733	-15.5983	-16.4427	-16.5159	-13.3881	-15.9026		-485.815	-547.337	-486.977	-503.433
T151K	151	-14.0166	-19.4247	-17.2039	-20.2487	-16.0958	-21.2818		-486.157	-549.99	-489.276	-507.33
T151L	151	-11.7897	-16.2043	-18.0124	-15.5891	-13.7755	-17.2473		-485.856	-548.595	-486.867	-505.511
T151M	151	-9.27078	-14.0059	-16.9259	-15.3099	-13.1146	-15.2221		-484.917	-548.016	-487.516	-504.903
T151N	151	-10.0407	-14.0241	-13.8209	-14.4354	-14.1186	-15.7167		-480.224	-545.817	-488.974	-506.933
T151P	151	-12.4522	-18.4996	-16.792	-18.889	-18.0305	-18.1152		-485.622	-549.491	-491.023	-508.512
T151Q	151	-12.4653	-17.4554	-18.5895	-19.4591	-16.7295	-19.9542		-483.929	-547.338	-489.107	-506.967
T151R	151	-13.2878	-20.209	-18.6333	-19.9295	-17.0208	-21.3827		-484.816	-548.348	-488.076	-506.08
T151S	151	-7.90535	-9.1568	-10.8168	-10.422	-10.0506	-11.8273		-481.879	-545.284	-487.66	-505.824
T151V	151	-9.88664	-13.09	-13.7877	-14.734	-12.2344	-13.9369		-485.303	-545.987	-485.433	-501.929
T151W	151	-15.0387	-20.7072	-20.8495	-21.609	-20.7737	-22.3219		-484.832	-545.848	-489.379	-506.135
T151Y	151	-11.7781	-18.8554	-18.9534	-19.6501	-18.3989	-20.4361		-483.976	-546.051	-487.036	-504.986
L152A	152	-10.5776	-12.4076	-15.9217	-11.8815	-13.2941	-15.6116		-492.177	-554.756	-494.509	-512.334
L152C	152	-7.59051	-12.9443	-16.0807	-13.0233	-13.6958	-14.7676		-491.206	-553.789	-494.176	-511.813
L152D	152	-15.7533	-19.7312	-21.4828	-19.7924	-20.0048	-21.6343		-495.237	-557.573	-497.966	-515.21
L152E	152	-15.3882	-18.6247	-20.2362	-17.2931	-15.3799	-18.7102		-493.039	-555.361	-495.644	-513.356
L152F	152	-9.4991	-11.4172	-11.4949	-10.7601	-10.7124	-9.78042		-491.233	-553.402	-494.405	-510.858
L152G	152	-13.6111	-15.8942	-19.1359	-16.7076	-16.6089	-19.5002		-492.562	-555.31	-495.479	-513.183
L152H	152	-14.6557	-18.0071	-17.1152	-16.8021	-16.0096	-17.0124		-492.611	-555.648	-495.02	-512.144
L152I	152	-5.57662	-6.20914	-8.1213	-7.14057	-7.00711	-8.82358		-486.812	-549.147	-489.024	-505.916
L152K	152	-18.3317	-20.0444	-22.2166	-17.4155	-17.4031	-21.1099		-490.966	-553.082	-493.939	-511.224
L152M	152	-5.91864	-6.21998	-10.442	-6.49394	-7.60026	-7.00599		-490.549	-552.487	-493.433	-510.805
L152N	152	-12.844	-17.1653	-20.1511	-17.7732	-17.3804	-19.8305		-491.883	-554.765	-494.733	-512.33
L152P	152	-12.7539	-17.5112	-16.9018	-17.4195	-16.6791	-16.9536		-490.503	-553.771	-493.91	-511.238
L152Q	152	-13.8862	-16.1625	-16.8881	-14.3914	-13.1406	-15.4893		-491.297	-553.613	-494.058	-511.506
L152R	152	-16.7588	-20.0184	-19.2472	-15.2801	-16.9102	-19.2877		-490.576	-552.162	-493.17	-510.364
L152S	152	-12.5633	-14.783	-18.0282	-14.6535	-15.3564	-19.1454		-493.842	-556.462	-496.397	-513.675
L152T	152	-10.9017	-11.5363	-16.7606	-13.1233	-13.5068	-15.9303		-492.101	-554.44	-494.596	-511.885
L152V	152	-5.75544	-7.09785	-9.78406	-6.24703	-8.64768	-10.1474		-488.719	-550.897	-491.062	-507.9
L152W	152	-14.3013	-13.9181	-15.9915	-15.1669	-16.2135	-16.6345		-491.463	-552.73	-494.916	-511.198
L152Y	152	-13.1075	-15.5958	-14.7471	-16.1259	-14.8137	-16.4694		-491.734	-553.105	-495.012	-511.767
L153A	153	-12.8597	-12.9267	-14.0547	-11.8228	-12.5953	-15.3059		-488.255	-550.081	-491.18	-508.028
L153C	153	-12.5389	-15.3294	-12.6648	-11.7085	-13.6347	-15.1742		-488.825	-550.557	-492.076	-508.26
L153D	153	-15.4464	-20.7301	-18.6998	-18.3949	-17.075	-21.0704		-489.689	-551.462	-493.517	-509.453
L153E	153	-14.9117	-18.7548	-15.9259	-16.4918	-13.8305	-20.0168		-489.88	-550.938	-492.664	-508.968
L153F	153	-10.1127	-12.0404	-11.7934	-9.2466	-10.3904	-12.1777		-485.631	-547.054	-488.555	-505.088
L153G	153	-15.8997	-16.9602	-16.3486	-15.0762	-13.8132	-19.1468		-488.302	-550.17	-491.427	-508.864
L153H	153	-12.1476	-17.4654	-13.0328	-13.5094	-13.557	-16.4852		-486.781	-548.142	-489.946	-506.343
L153I	153	-8.2467	-8.25188	-10.8385	-8.80739	-9.17088	-9.38471		-486.7	-546.96	-489.901	-506.042
L153K	153	-16.1885	-18.0094	-14.8688	-15.3196	-13.3477	-20.5361		-489.552	-551.789	-488.474	-506.136
L153M	153	-6.83973	-5.30588	-7.05585	-5.72705	-4.20977	-5.40676		-486.362	-547.776	-490.799	-508.038
L153N	153	-12.7369	-17.4309	-15.7488	-14.875	-13.5412	-16.7684		-486.125	-547.768	-489.483	-505.383
L153P	153	-14.4819	-14.121	-14.3487	-13.8634	-11.9556	-17.991		-489.181	-551.17	-491.819	-508.912
L153Q	153	-11.6293	-13.565	-11.3487	-11.594	-10.6923	-13.7891		-487.726	-549.118	-490.649	-507.016
L153R	153	-14.8786	-18.2798	-13.2859	-14.4139	-13.6686	-18.4975		-486.573	-548.378	-487.269	-504.59
L153S	153	-12.9123	-15.293	-14.37	-11.7618	-12.3486	-14.8128		-488.319	-549.798	-491.844	-508.197
L153T	153	-12.7274	-12.8661	-12.538	-12.4684	-11.3511	-14.6109		-487.954	-548.176	-490.483	-506.912
L153V	153	-9.85338	-10.1846	-10.1954	-9.67485	-10.2649	-10.7106		-488.52	-547.784	-489.643	-505.914
L153W	153	-14.3249	-15.7659	-14.6393	-15.232	-12.9551	-17.5331		-487.603	-548.655	-490.625	-507.367
L153Y	153	-12.1694	-14.5736	-12.9811	-12.997	-13.0139	-17.2702		-484.969	-546.569	-488.335	-504.493
L154A	154	-10.2368	-10.7754	-9.84526	-9.61423	-9.85756	-10.9707		-486.562	-549.737	-489.963	-507.404
L154C	154	-9.16102	-9.5904	-9.71074	-10.8196	-8.19398	-9.42788		-485.065	-547.901	-489.272	-507.241
L154D	154	-16.7607	-16.1056	-16.9117	-15.6254	-16.536	-17.743		-484.816	-548.7	-489.846	-507.757
L154E	154	-16.0139	-14.2329	-16.6179	-14.2934	-15.5384	-16.8112		-484.382	-548.107	-489.672	-507.246
L154F	154	-5.23893	-3.343	-4.23013	-6.83033	-4.09069	-4.00662		-486.852	-549.59	-490.452	-508.596
L154G	154	-14.5208	-14.1467	-14.7526	-14.0461	-14.3854	-15.8677		-485.172	-549.41	-489.517	-507.548
L154H	154	-10.6685	-12.1712	-9.09347	-13	-10.8085	-12.9045		-485.005	-547.809	-490.188	-507.728
L154I	154	-3.42976	-4.94145	-6.04293	-5.3801	-4.36138	-5.10995		-481.265	-545.623	-485.648	-504.566
L154K	154	-15.3406	-15.569	-14.974	-15.0538	-14.8873	-14.4506		-485.889	-549.225	-491.456	-508.947
L154M	154	-7.19276	-6.43198	-7.90968	-6.00828	-6.8811	-5.753		-485.535	-548.864	-489.351	-507.282
L154N	154	-13.8013	-14.6266	-14.7781	-14.2216	-14.534	-14.9738		-484.688	-548.239	-489.879	-506.83
L154P	154	-15.2099	-17.099	-17.1526	-13.8863	-13.6483	-17.3744		-486.332	-549.615	-490.465	-507.8
L154Q	154	-12.998	-13.4391	-13.9425	-12.374	-13.4153	-12.689		-484.224	-547.907	-489.596	-507.231
L154R	154	-13.7243	-15.1334	-12.5338	-13.6941	-14.4669	-13.592		-484.916	-548.152	-490.438	-507.537
L154S	154	-13.3861	-12.5852	-13.3112	-12.3557	-12.2988	-14.5079		-486.327	-549.605	-490.25	-507.75
L154T	154	-11.0322	-10.3556	-11.9237	-9.90171	-8.65373	-11.8925		-484.138	-547.081	-488.097	-504.463
L154V	154	-4.14875	-5.50828	-5.95883	-4.62987	-4.30287	-5.09248		-480.515	-544.531	-483.791	-501.38
L154W	154	-11.0109	-8.65513	-8.32224	-11.8092	-11.796	-10.7076		-486.873	-549.283	-490.697	-508.655
L154Y	154	-8.5695	-6.98798	-3.58779	-10.4143	-7.10588	-8.88318		-486.72	-549.41	-490.889	-508.9
N155A	155	-7.90899	-8.03	-6.19937	-6.15864	-6.20711	-9.85075		-484.397	-546.98	-486.934	-503.257
N155C	155	-9.74926	-11.6546	-9.8918	-8.38231	-9.15707	-7.08657		-487.524	-549.428	-490.62	-507.8
N155D	155	-5.59738	-2.77697	-4.58801	-2.89779	-2.50341	-6.03776		-482.88	-543.819	-487.26	-503.662
N155E	155	-7.91479	-6.08389	-6.57337	-7.21313	-5.2883	-9.60155		-486.917	-548.031	-491.073	-507.023
N155F	155	-12.6149	-13.1339	-12.0736	-11.7877	-11.9342	-15.1594		-489.115	-551.903	-491.964	-509.364
N155G	155	-7.25459	-7.54395	-7.83799	-6.37787	-7.12216	-10.3554		-485.324	-546.73	-488.438	-503.985
N155H	155	-7.13788	-7.23921	-5.8774	-5.65647	-7.16825	-8.39635		-485.768	-547.82	-489.195	-505.63
N155I	155	-13.471	-14.1939	-12.9688	-12.1255	-12.9998	-15.9131		-490.902	-552.276	-493.266	-510.236
N155K	155	-8.54915	-8.13121	-5.5559	-6.27413	-7.32481	-9.08924		-486.393	-548.832	-489.291	-506.182
N155L	155	-12.3435	-12.6924	-12.7578	-12.0097	-11.9056	-15.0891		-489.143	-551.42	-491.493	-508.818
N155M	155	-12.3087	-12.2809	-11.974	-11.4897	-11.4188	-14.4169		-488.821	-551	-491.702	-508.682
N155P	155	-10.2319	-10.1614	-12.2175	-9.92762	-7.08105	-15.0451		-486.375	-547.248	-490.022	-506.278
N155Q	155	-7.6283	-7.21971	-5.81846	-6.32668	-5.92379	-9.01429		-486.014	-547.882	-489.307	-505.826
N155R	155	-7.8921	-7.65685	-7.53882	-6.10966	-7.70745	-8.78318		-484.882	-547.28	-487.736	-504.35
N155S	155	-6.06067	-5.69375	-5.17	-3.49983	-4.47093	-7.19575		-484.459	-546.937	-487.986	-504.36
N155T	155	-7.62413	-7.84358	-6.86815	-5.42628	-7.0356	-10.5723		-487.486	-549.773	-490.543	-507.141
N155V	155	-11.6515	-12.5952	-10.6116	-9.60644	-10.7657	-13.813		-489.591	-551.106	-491.971	-508.663
N155W	155	-12.543	-14.7867	-8.20874	-12.4195	-12.9989	-15.6896		-488.7	-550.994	-491.685	-508.938
N155Y	155	-11.2847	-11.4879	-10.6424	-9.51479	-10.1049	-13.7825		-488.958	-551.43	-492.022	-509.347
A156C	156	-6.97103	-8.01657	-9.40802	-6.53048	-7.05589	-9.96578		-484.536	-546.858	-490.427	-507.915
A156D	156	-8.63762	-12.3947	-14.976	-12.9413	-11.2284	-13.3276		-489.444	-551.508	-492.323	-510.521
A156E	156	-10.3056	-12.6674	-14.5839	-13.5834	-11.149	-12.2475		-489.435	-550.921	-491.535	-509.665
A156F	156	-12.3554	-9.71938	-14.3423	-10.1215	-9.97899	-13.6312		-489.352	-551.553	-493.61	-510.142
A156G	156	-8.13637	-8.44236	-8.84516	-7.04428	-8.6326	-9.43853		-485.656	-546.899	-490.795	-507.387
A156H	156	-10.9147	-13.1427	-14.4845	-11.2633	-10.4884	-13.8373		-487.801	-549.934	-489.466	-509.588
A156I	156	-8.03621	-9.0361	-9.64586	-8.53978	-7.11662	-8.91304		-487.875	-549.503	-493.973	-511.267
A156K	156	-11.6744	-14.3412	-15.3242	-14.1381	-12.4705	-13.7143		-490.728	-552.049	-489.258	-510.039
A156L	156	-9.49531	-9.87903	-10.5827	-8.70007	-8.45516	-9.65285		-488.002	-549.882	-492.647	-510.168
A156M	156	-9.84492	-9.83631	-10.7514	-9.47446	-10.991	-11.2461		-488.039	-550.164	-491.677	-509.811
A156N	156	-9.95325	-11.2311	-10.8979	-10.5595	-10.2348	-13.3497		-486.39	-548.956	-490.976	-510.066
A156P	156	-7.96919	-8.93765	-12.8112	-10.4378	-5.09374	-9.55966		-487.147	-545.937	-491.495	-506.111
A156Q	156	-11.1493	-12.7528	-14.2984	-11.2079	-11.252	-11.8751		-486.914	-549.225	-489.651	-508.563
A156R	156	-11.1849	-13.7131	-14.777	-11.6651	-10.9833	-13.095		-489.91	-551.186	-487.886	-508.617
A156S	156	-5.43286	-3.61354	-5.7428	-3.90343	-3.77634	-7.09574		-483.198	-546.34	-487.385	-504.512
A156T	156	-5.49888	-3.67536	-4.07017	-4.83019	-4.34258	-7.48549		-482.506	-545.694	-489.08	-507.254
A156V	156	-4.08511	-6.17111	-5.32693	-4.48489	-4.23941	-3.52419		-484.996	-546.569	-492.036	-509.393
A156W	156	-14.7141	-14.1016	-15.9579	-12.4322	-15.1343	-17.9454		-489.474	-551.659	-493.898	-510.712
A156Y	156	-11.5775	-13.1983	-15.4104	-12.0665	-11.1291	-16.0238		-489.361	-551.451	-493.889	-510.775
D157A	157	-10.094	-12.4658	-9.19677	-10.7085	-10.0731	-11.6573		-488.966	-550.949	-492.724	-508.869
D157C	157	-11.2096	-14.2449	-11.5066	-11.5841	-13.1329	-13.774		-489.793	-552.245	-494.134	-510.401
D157E	157	-6.65741	-4.72752	-4.29358	-7.23377	-6.14852	-4.49391		-488.032	-550.424	-490.484	-507.294
D157F	157	-14.8809	-17.6674	-15.3233	-15.9744	-15.2288	-17.2876		-490	-552.513	-494.343	-510.835
D157G	157	-10.3016	-13.0901	-10.3085	-11.538	-9.35402	-11.6886		-488.038	-550.232	-492.562	-508.632
D157H	157	-9.67022	-10.0108	-9.03851	-9.3174	-8.92211	-10.5314		-488.689	-550.63	-492.665	-508.464
D157I	157	-14.4664	-17.1225	-14.0696	-15.0188	-15.4592	-17.0387		-490.302	-552.852	-493.801	-510.847
D157K	157	-9.78552	-11.9621	-8.99868	-8.92108	-8.81378	-9.65813		-490.192	-552.34	-493.392	-509.64
D157L	157	-14.2258	-16.9009	-12.9278	-13.879	-13.9957	-16.1216		-489.946	-552.314	-493.395	-510.331
D157M	157	-15.008	-16.9387	-13.6312	-14.563	-14.3688	-15.9075		-489.685	-552.109	-493.94	-510.229
D157N	157	-5.61509	-6.47054	-5.63298	-5.47336	-6.45504	-7.28385		-486.101	-547.985	-489.55	-506.216
D157P	157	-6.28625	-11.7818	-10.2201	-9.61952	-9.18791	-11.6362		-487.905	-549.57	-492.464	-509.146
D157Q	157	-8.78804	-8.80277	-7.03443	-8.23345	-7.41902	-7.97865		-488.799	-551.05	-491.845	-508.209
D157R	157	-9.2827	-12.0029	-9.29129	-8.90404	-9.75015	-11.3745		-489.003	-550.731	-492.625	-508.371
D157S	157	-8.13865	-11.1065	-9.24719	-9.04258	-9.11279	-10.1118		-488.559	-550.77	-492.52	-508.537
D157T	157	-11.4079	-13.2715	-10.5041	-11.8133	-10.6903	-12.1963		-489.026	-551.347	-492.479	-508.714
D157V	157	-12.0294	-14.245	-10.9199	-12.1854	-12.5026	-13.5429		-489.385	-551.948	-492.845	-509.833
D157W	157	-16.2679	-18.9763	-16.252	-15.7956	-17.181	-19.1183		-489.908	-552.303	-494.488	-510.527
D157Y	157	-12.4505	-15.335	-13.4731	-13.4209	-13.4439	-15.0949		-489.946	-552.178	-494.424	-510.781
L158A	158	-7.43744	-9.0911	-12.2169	-9.94614	-8.43366	-10.487		-487.843	-550.051	-490.333	-502.092
L158C	158	-6.4152	-12.1478	-13.1273	-11.786	-11.6173	-13.1698		-488.267	-550.038	-490.766	-503.531
L158D	158	-12.071	-13.5238	-16.3583	-15.9485	-12.3194	-14.5764		-490.541	-552.127	-492.315	-504.636
L158E	158	-10.5892	-11.481	-14.0075	-12.2092	-11.207	-14.3184		-489.442	-550.85	-491.587	-504.33
L158F	158	-8.02916	-7.14647	-9.566	-8.00531	-9.80391	-8.46557		-489.518	-551.446	-490.191	-501.984
L158G	158	-8.85631	-12.1896	-14.404	-12.8709	-11.3615	-13.569		-488.077	-550.435	-490.239	-503.63
L158H	158	-8.54443	-10.0131	-11.1547	-10.689	-10.1579	-12.5055		-488.642	-550.595	-488.721	-501.23
L158I	158	-7.31165	-5.21776	-7.22894	-7.62163	-5.93278	-7.13877		-487.108	-549.745	-489.49	-502.01
L158K	158	-8.54047	-11.2163	-10.6395	-9.46434	-9.52414	-11.3363		-489.077	-552.181	-490.353	-504.131
L158M	158	-5.62605	-5.31627	-6.56445	-6.04707	-6.18006	-7.62227		-487.441	-549.715	-489.954	-503.911
L158N	158	-9.01463	-12.0954	-13.6129	-13.0045	-8.73156	-13.1446		-488.324	-550.395	-489.633	-502.867
L158P	158	-8.59934	-9.92236	-11.1644	-11.3317	-9.77497	-11.6868		-488.404	-550.75	-491.329	-503.271
L158Q	158	-7.74778	-9.3154	-10.5578	-8.63924	-9.16858	-10.3393		-487.065	-549.799	-489.205	-503.198
L158R	158	-7.02229	-10.6041	-7.89735	-8.72458	-9.80666	-12.978		-488.014	-550.48	-488.975	-502.781
L158S	158	-8.87124	-9.93456	-11.7178	-11.2092	-8.90956	-11.9754		-488.483	-550.856	-490.88	-502.825
L158T	158	-7.53787	-8.399	-9.85025	-9.30349	-6.68348	-9.68663		-486.162	-548.934	-488.664	-501.891
L158V	158	-6.81404	-6.77417	-8.62971	-7.45467	-6.53343	-8.58585		-486.805	-549.52	-488.373	-499.978
L158W	158	-11.2568	-10.5443	-13.1212	-12.2173	-14.2099	-14.0722		-489.804	-551.682	-492.357	-504.028
L158Y	158	-9.23823	-8.69808	-12.5194	-10.2541	-11.5672	-12.7731		-489.366	-551.363	-492.097	-502.685
S159A	159	-4.39867	-5.71779	-4.62824	-6.58369	-5.44508	-4.54598		-482.578	-544.511	-487.48	-504.403
S159C	159	-8.97989	-11.0655	-9.95025	-10.524	-10.7013	-9.69447		-486.607	-548.61	-491.184	-507.888
S159D	159	-4.35661	-5.8336	-5.11521	-7.85044	-6.23017	-4.14343		-481.978	-544.163	-488.231	-505.699
S159E	159	-4.6078	-6.05495	-4.81623	-7.39086	-6.47633	-4.45495		-481.78	-543.924	-488.098	-505.979
S159F	159	-8.38784	-12.0562	-10.8881	-13.0638	-10.8906	-10.9773		-486.114	-548.334	-490.665	-507.401
S159G	159	-4.38165	-5.64094	-5.38324	-7.39641	-5.85271	-3.73065		-482.522	-544.933	-487.434	-504.301
S159H	159	-5.67475	-8.56335	-7.18819	-8.65018	-7.81276	-7.30593		-484.834	-546.944	-489.342	-506.19
S159I	159	-8.55774	-10.2274	-9.53306	-12.1873	-10.5364	-9.82353		-486.118	-548.273	-491.344	-508.491
S159K	159	-5.99625	-8.43111	-6.41722	-7.06415	-6.5203	-7.13759		-483.988	-545.855	-488.606	-505.862
S159L	159	-7.58404	-9.60189	-8.51667	-10.4723	-9.43261	-7.66		-485.819	-547.684	-490.795	-507.514
S159M	159	-8.30348	-9.72488	-8.76137	-10.8385	-9.66955	-8.33747		-486.137	-548.055	-491.183	-507.907
S159N	159	-5.06811	-5.46989	-5.10987	-7.16048	-5.23527	-4.96104		-484.045	-546.031	-488.323	-505.612
S159P	159	-4.71923	-8.54592	-6.91307	-9.22198	-7.42278	-7.20664		-483.888	-545.742	-489.899	-505.158
S159Q	159	-5.40326	-7.13709	-5.50205	-6.98558	-6.05266	-5.40487		-483.514	-545.589	-488.536	-505.672
S159R	159	-5.54203	-8.48186	-7.24461	-7.96946	-7.08105	-7.44846		-483.285	-545.212	-488.805	-505.187
S159T	159	-3.46279	-3.87725	-4.82393	-4.97561	-4.11284	-4.23226		-483.025	-545.43	-487.044	-504.552
S159V	159	-6.41235	-8.46408	-7.96138	-10.4104	-8.73663	-7.90866		-484.326	-546.595	-490.572	-507.83
S159W	159	-9.48584	-14.1398	-12.0875	-13.4775	-12.8078	-12.2096		-486.412	-548.495	-490.789	-507.685
S159Y	159	-8.53359	-12.2723	-10.4493	-11.704	-10.6983	-10.8122		-486.373	-548.595	-490.802	-507.872
R160A	160	-7.80944	-2.54608	-8.60583	-6.16859	-5.34657	-10.021		-486.487	-549.078	-490.248	-507.925
R160C	160	-10.0886	-7.38005	-8.4159	-9.06578	-7.34967	-11.2021		-489.285	-551.844	-492.846	-509.978
R160D	160	-10.4207	-4.1402	-10.5568	-10.1782	-9.07541	-10.2297		-489.305	-552.002	-493.597	-511.256
R160E	160	-10.6887	-2.33035	-9.68943	-9.03425	-7.31527	-9.8779		-490.045	-552.585	-492.961	-510.573
R160F	160	-11.2828	-7.87376	-11.5401	-11.3064	-9.52968	-13.3038		-491.231	-553.636	-494.663	-511.92
R160G	160	-10.0792	-5.45015	-9.35887	-6.71934	-7.82496	-9.97854		-489.424	-552.06	-492.95	-510.57
R160H	160	-8.23377	-4.72972	-5.49947	-6.3637	-6.4127	-8.41211		-487.804	-550.309	-491.627	-508.765
R160I	160	-9.48866	-4.07165	-9.98416	-10.3147	-5.39737	-11.1307		-491.173	-553.403	-493.812	-510.861
R160K	160	-5.84056	-3.42976	-6.14364	-4.69468	-4.56935	-6.57857		-483.699	-545.716	-485.485	-502.642
R160L	160	-9.18387	-3.72697	-7.87107	-7.64773	-5.55365	-10.2014		-488.999	-551.604	-493.154	-510
R160M	160	-10.1312	-4.74259	-8.88353	-8.86364	-7.68138	-11.0992		-489.789	-552.199	-493.002	-510.196
R160N	160	-9.74792	-3.95218	-8.79473	-6.43388	-6.85915	-8.37843		-488.58	-550.988	-491.948	-509.576
R160P	160	-11.5907	-6.49805	-11.0091	-10.5004	-9.26648	-13.28		-489.889	-552.279	-493.133	-510.621
R160Q	160	-8.30044	-2.39582	-6.55412	-5.6787	-5.33292	-7.41281		-487.797	-550.527	-490.189	-507.908
R160S	160	-8.92669	-3.35754	-9.08568	-7.17833	-6.21556	-10.2521		-487.947	-550.63	-491.135	-508.713
R160T	160	-7.96784	-2.44742	-8.64083	-7.21002	-4.1105	-9.93156		-488.666	-550.617	-490.463	-507.865
R160V	160	-7.80028	-1.31593	-8.93707	-7.88766	-3.48312	-10.0214		-489.572	-551.765	-492.105	-508.908
R160W	160	-12.1543	-10.1505	-9.60825	-10.0444	-10.9164	-12.8463		-490.998	-553.017	-493.999	-511.539
R160Y	160	-9.28291	-7.6533	-9.35638	-9.75927	-9.3425	-12.0166		-489.445	-552.152	-493.356	-510.736
L161A	161	-8.28855	-11.2492	-13.5321	-10.3427	-7.4288	-12.9505		-483.416	-544.006	-495.043	-511.383
L161C	161	-10.3532	-12.161	-16.4249	-12.5479	-10.524	-15.097		-485.353	-546.5	-495.026	-511.769
L161D	161	-16.2448	-14.2018	-23.2501	-17.7909	-13.1975	-19.4338		-486.519	-548.245	-495.517	-512.386
L161E	161	-14.9235	-15.05	-21.5473	-15.6334	-12.912	-18.4091		-486.089	-547.089	-494.932	-511.604
L161F	161	-8.23225	-5.4257	-13.1075	-9.30431	-10.4222	-12.2362		-483.835	-546.075	-493.77	-510.637
L161G	161	-13.1471	-14.9161	-19.0461	-15.4501	-11.7211	-17.4568		-483.983	-546.134	-494.796	-511.266
L161H	161	-14.4302	-14.8376	-18.9079	-12.7238	-12.8123	-17.7094		-483.341	-545.452	-494.857	-511.479
L161I	161	-7.06874	-7.48893	-9.99364	-7.18086	-3.23493	-7.37479		-484.272	-546.87	-491.593	-507.308
L161K	161	-16.6952	-17.226	-21.3788	-15.2999	-14.2599	-19.1171		-485.359	-547.909	-493.592	-510.484
L161M	161	-4.62472	-4.77682	-9.20946	-5.97587	-6.17207	-7.17887		-481.02	-542.771	-491.704	-508.123
L161N	161	-14.9822	-14.3309	-20.5279	-14.8378	-7.73159	-18.2314		-485.454	-547.532	-494.573	-511.341
L161P	161	-14.0441	-15.2433	-17.4916	-14.3551	-12.7211	-15.6027		-486.441	-547.996	-495.356	-512.117
L161Q	161	-13.2404	-13.5478	-18.365	-11.5209	-11.0238	-14.7529		-482.773	-544.082	-493.692	-510.329
L161R	161	-15.8675	-17.1711	-20.0108	-14.6244	-14.3159	-16.6726		-482.663	-545.078	-493.839	-510.361
L161S	161	-11.6963	-12.3537	-17.9169	-13.0508	-9.52653	-15.6543		-484.542	-546.343	-495.035	-511.674
L161T	161	-9.79288	-11.3773	-15.4165	-10.6413	-7.99243	-12.8257		-484.451	-547.383	-494.376	-511.104
L161V	161	-6.37779	-8.07902	-9.76979	-6.32247	-1.40349	-6.69719		-484.733	-547.53	-494.793	-511.297
L161W	161	-14.4676	-13.9739	-16.6646	-13.6651	-14.9313	-16.5531		-484.514	-546.259	-494.487	-511.135
L161Y	161	-13.2052	-13.1205	-16.8461	-12.5868	-13.1041	-17.5607		-483.157	-545.575	-493.75	-510.456
A162C	162	-6.81535	-8.59642	-9.96402	-8.00694	-7.46035	-9.84423		-486.794	-548.949	-490.762	-506.68
A162D	162	-6.16565	-7.47509	-9.47266	-8.06551	-8.55234	-9.00001		-483.614	-546.133	-488.618	-505.236
A162E	162	-5.77843	-5.98801	-9.20346	-7.59364	-7.98747	-8.2176		-482.098	-544.679	-487.062	-503.987
A162F	162	-7.86782	-11.5957	-12.7684	-10.8747	-9.29297	-12.6665		-486.243	-548.031	-488.924	-504.763
A162G	162	-2.35957	-4.96866	-5.64206	-3.67531	-3.58163	-4.31238		-484.924	-547.051	-488.104	-505.418
A162H	162	-5.97449	-8.67857	-10.2879	-7.66307	-8.58744	-9.34892		-485.387	-547.357	-488.85	-504.761
A162I	162	-7.494	-8.15788	-8.46969	-8.64635	-7.82556	-10.6786		-487.464	-548.908	-489.314	-505.219
A162K	162	-5.92326	-8.27576	-8.20466	-6.55709	-8.05225	-8.08648		-484.794	-547.264	-486.101	-502.481
A162L	162	-7.08824	-9.48711	-9.32234	-9.30109	-8.09932	-10.9593		-486.479	-547.708	-488.848	-504.888
A162M	162	-6.64036	-9.4501	-9.5644	-9.06528	-8.79379	-11.0585		-486.447	-548.052	-489.065	-505.637
A162N	162	-5.02961	-7.61162	-7.19085	-5.89424	-7.08904	-8.11253		-484.983	-546.62	-487.865	-504.367
A162P	162	-5.48613	-8.55592	-7.97501	-7.24154	-5.86502	-8.17641		-487.041	-549.316	-490.985	-508.216
A162Q	162	-5.1791	-6.9082	-8.71442	-7.13232	-7.8641	-7.49567		-484.717	-547.083	-488.031	-504.711
A162R	162	-5.85996	-8.5662	-8.74151	-7.46906	-7.82037	-8.37058		-483.35	-545.285	-486.97	-503.168
A162S	162	-3.21366	-4.93719	-4.13639	-4.23034	-4.63848	-4.61228		-484.425	-546.665	-487.673	-504.872
A162T	162	-4.66689	-5.83276	-5.19476	-4.49309	-5.95769	-6.92131		-485.164	-547.597	-488.794	-505.113
A162V	162	-5.5625	-5.47453	-6.4707	-5.79416	-5.0086	-7.87346		-486.398	-548.524	-488.813	-505.224
A162W	162	-8.92321	-13.5109	-13.4931	-12.7768	-11.1164	-14.1244		-486.388	-548.682	-489.626	-505.993
A162Y	162	-7.69143	-11.3548	-13.2326	-9.74512	-9.86322	-12.8657		-485.938	-547.65	-488.864	-504.773
N163A	163	-2.32886	-3.72103	-2.21383	-3.89138	-2.38159	-4.47416		-480.183	-542.805	-486.655	-502.983
N163C	163	-6.80354	-7.77098	-6.72839	-8.07781	-6.02757	-7.96618		-482.952	-544.741	-489.127	-505.452
N163D	163	-2.37499	-1.31469	-4.04555	-5.90319	-4.09239	-3.35147		-480.759	-542.969	-485.961	-502.747
N163E	163	-3.56407	-1.69963	-4.50988	-7.3548	-4.22963	-5.57906		-480.331	-542.923	-486.619	-503.712
N163F	163	-8.00891	-8.26736	-8.82143	-9.67273	-6.80441	-9.4376		-482.873	-544.943	-488.297	-505.131
N163G	163	-0.987084	-3.28306	-2.49886	-3.51976	-2.70538	-1.70206		-482.091	-543.878	-487.531	-503.683
N163H	163	-3.79042	-3.39957	-4.0901	-4.35266	-3.43626	-4.60318		-481.807	-544.001	-487.338	-504.309
N163I	163	-7.99076	-8.43017	-8.33151	-10.5305	-6.36114	-9.26596		-483.116	-545.58	-489.568	-505.062
N163K	163	-3.77115	-4.34877	-4.48531	-5.30031	-3.19243	-6.6808		-483.812	-546.522	-487.305	-503.979
N163L	163	-5.40747	-6.59478	-6.24047	-7.93179	-4.88472	-7.37902		-481.01	-542.985	-486.74	-503.23
N163M	163	-6.86112	-7.8061	-7.91303	-9.21843	-6.96329	-8.81773		-482.435	-544.572	-488.388	-505.029
N163P	163	-3.68677	-6.93637	-7.83814	-6.63079	-4.30139	-6.55826		-483.87	-546.508	-489.764	-506.154
N163Q	163	-3.13877	-3.44609	-2.70715	-5.00025	-2.66439	-4.84279		-481.494	-544.14	-486.956	-503.54
N163R	163	-2.3399	-3.9204	-2.89689	-4.57626	-2.05906	-4.58507		-482.284	-544.864	-487.543	-503.725
N163S	163	-2.26977	-3.61766	-3.20749	-4.05298	-2.82072	-4.18496		-481.564	-543.686	-487.196	-503.768
N163T	163	-3.89201	-4.40517	-4.2678	-5.68385	-3.05333	-5.32038		-481.105	-543.584	-487.862	-504.224
N163V	163	-6.45316	-6.68203	-5.85341	-8.24929	-5.37027	-7.82039		-482.516	-545.191	-489.155	-504.639
N163W	163	-9.1492	-8.95139	-9.54427	-11.0362	-8.61404	-10.0298		-482.635	-544.881	-489.179	-505.87
N163Y	163	-6.9713	-6.8274	-8.8672	-8.46683	-6.77872	-8.50114		-480.884	-543.767	-487.818	-504.19
Y164A	164	-7.95472	-8.30803	-13.8178	-9.33317	-8.03364	-8.00788		-491.482	-555.825	-497.086	-514.416
Y164C	164	-10.2014	-8.29044	-11.548	-9.24675	-6.8829	-9.22537		-489.712	-553.828	-495.183	-511.753
Y164D	164	-12.3725	-13.9985	-14.72	-14.5262	-12.0225	-14.3978		-487.393	-551.431	-493.698	-510.673
Y164E	164	-12.6598	-13.8454	-15.2808	-13.4477	-11.4892	-13.9804		-487.454	-550.837	-494.546	-511.306
Y164F	164	-9.1946	-4.95633	-8.38287	-5.63029	-7.99929	-8.34904		-487.17	-549.705	-491.499	-508.522
Y164G	164	-12.2979	-12.3265	-17.2511	-13.4424	-10.8959	-11.9299		-491.854	-556.454	-498.189	-515.208
Y164H	164	-8.63541	-7.44664	-8.10122	-8.12997	-7.45031	-8.32572		-488.87	-551.668	-493.586	-510.026
Y164I	164	-10.8894	-8.57679	-14.7314	-12.3863	-10.0078	-11.7925		-489.836	-552.316	-494.642	-511.383
Y164K	164	-14.7044	-14.5045	-17.6508	-13.8016	-9.78628	-13.9496		-492.461	-555.115	-496.645	-513.495
Y164L	164	-10.0942	-9.00604	-13.8424	-8.99425	-7.59329	-8.95391		-489.347	-551.456	-494.715	-510.373
Y164M	164	-12.8142	-11.1461	-15.8592	-11.3801	-10.4565	-11.6677		-487.46	-551.49	-494.867	-511.433
Y164N	164	-13.6438	-11.0406	-14.7035	-12.6983	-9.78808	-10.9261		-488.651	-552.025	-494.04	-510.806
Y164P	164	-14.8425	-14.5022	-19.8197	-14.1733	-11.5992	-16.0182		-492.723	-556.29	-497.884	-515.388
Y164Q	164	-13.0194	-11.9609	-16.0169	-11.1934	-9.46819	-12.1746		-489.024	-552.132	-494.88	-511.484
Y164R	164	-12.7076	-13.3249	-17.1291	-12.1189	-8.84949	-11.1339		-492.205	-554.414	-496.488	-513.397
Y164S	164	-8.35935	-9.18683	-12.7053	-10.0874	-8.00875	-8.73499		-490.918	-554.899	-495.612	-512.64
Y164T	164	-11.0323	-9.05947	-14.9389	-11.6182	-8.62286	-10.5997		-489.714	-553.277	-495.199	-512.029
Y164V	164	-9.49583	-6.42714	-12.4886	-10.0212	-7.70881	-8.28875		-488.872	-551.714	-495.278	-512.081
Y164W	164	-10.3021	-11.5709	-9.68396	-8.54502	-10.9642	-7.39075		-487.635	-551.299	-492.309	-508.203
L165A	165	-11.8147	-14.5896	-16.0145	-12.6552	-11.578	-15.0737		-489.277	-550.618	-494.439	-510.924
L165C	165	-11.8	-14.6425	-16.9369	-13.5814	-12.6183	-16.8169		-488.922	-550.551	-494.158	-510.486
L165D	165	-16.8557	-19.9674	-22.1062	-17.7194	-18.2526	-20.5252		-489.763	-551.556	-495.123	-512.565
L165E	165	-15.2779	-19.2864	-21.3432	-16.3844	-17.5119	-19.4109		-489.517	-551.311	-495.45	-512.066
L165F	165	-10.4748	-11.7964	-11.9849	-10.5718	-9.69851	-10.8048		-489.176	-550.865	-492.491	-509.31
L165G	165	-13.9652	-18.0882	-18.8697	-16.3404	-15.2081	-18.7354		-489.214	-550.531	-494.216	-510.886
L165H	165	-12.6079	-17.7115	-17.1374	-15.0533	-15.4481	-16.8112		-489.675	-550.72	-493.826	-510.514
L165I	165	-8.94073	-9.09534	-11.0471	-9.27377	-9.19417	-8.23495		-488.989	-550.496	-490.921	-508.387
L165K	165	-13.4231	-18.8824	-18.9203	-15.063	-14.9462	-17.3529		-489.966	-551.564	-492.016	-508.835
L165M	165	-9.40493	-11.0384	-11.0993	-9.05642	-9.51326	-9.43454		-488.355	-549.441	-491.03	-506.439
L165N	165	-14.0367	-18.6477	-19.6567	-15.577	-16.0473	-17.8913		-489.808	-551.289	-493.43	-510.435
L165P	165	-14.0979	-16.2145	-15.8462	-15.3762	-13.8796	-16.3958		-489.185	-550.807	-495.361	-512.51
L165Q	165	-11.8536	-16.3045	-16.0563	-13.5783	-13.6766	-14.645		-489.124	-550.659	-493.529	-509.776
L165R	165	-11.0196	-17.7026	-16.8616	-13.9576	-14.3492	-16.0489		-488.991	-550.599	-492.187	-508.646
L165S	165	-12.5807	-16.3167	-16.8187	-13.8426	-13.6022	-16.5213		-489.54	-550.988	-494.012	-510.745
L165T	165	-11.0877	-14.5728	-15.6979	-12.1816	-12.334	-14.7007		-488.396	-550.411	-492.967	-509.673
L165V	165	-8.92117	-10.1958	-11.6024	-9.12994	-9.84342	-10.3414		-488.942	-550.542	-492.417	-509.655
L165W	165	-13.8119	-17.9886	-18.9466	-15.3461	-16.7838	-17.4686		-489.919	-551.183	-492.923	-509.906
L165Y	165	-13.3352	-16.8392	-18.2949	-14.7434	-14.7084	-16.9558		-489.517	-551.218	-492.725	-509.662
N166A	166	-5.60203	-7.93724	-9.89584	-4.54869	-6.79391	-7.02477		-482.76	-544.883	-489.384	-506.786
N166C	166	-7.8824	-9.63246	-11.9186	-7.04077	-8.76901	-10.7588		-485.535	-547.997	-490.619	-506.767
N166D	166	-6.99129	-8.35093	-10.7463	-7.12725	-8.01693	-6.54959		-482.796	-545.088	-490.858	-507.132
N166E	166	-7.81526	-9.90072	-12.1036	-6.02928	-7.76378	-6.8299		-482.997	-545.697	-489.809	-506.279
N166F	166	-9.67139	-12.0603	-13.8101	-8.33441	-10.9098	-10.8029		-485.011	-547.71	-489.754	-506.438
N166G	166	-8.35107	-11.5719	-11.762	-8.58053	-9.50277	-11.2935		-484.938	-547.442	-491.478	-507.82
N166H	166	-5.29989	-6.1671	-5.79196	-3.79882	-5.78278	-5.91703		-484.698	-547.16	-489.833	-506.935
N166I	166	-7.00792	-9.75675	-10.6848	-6.30479	-7.80481	-8.40612		-485.631	-548.432	-490.095	-506.238
N166K	166	-4.51218	-6.68589	-5.75018	-2.7357	-3.55986	-5.57399		-483.955	-546.717	-486.507	-503.509
N166L	166	-7.72013	-10.0749	-11.3587	-6.01016	-7.57248	-8.2017		-485.195	-547.682	-487.357	-504.624
N166M	166	-7.55819	-9.9168	-11.1829	-5.50323	-8.54664	-8.11868		-484.829	-547.258	-488.256	-504.904
N166P	166	-9.89089	-11.949	-16.091	-11.0077	-9.46158	-12.9846		-486.072	-548.882	-492.133	-508.791
N166Q	166	-4.99622	-6.92106	-6.9858	-3.67083	-4.24496	-5.20528		-484.342	-547.017	-486.73	-504.073
N166R	166	-4.89498	-5.68032	-7.40201	-3.68234	-4.59215	-6.24807		-483.374	-545.628	-487.545	-503.862
N166S	166	-5.41487	-6.84125	-7.58906	-4.70057	-5.7565	-5.94676		-482.083	-544.744	-490.416	-506.827
N166T	166	-4.08332	-7.35056	-5.75038	-2.56044	-5.12152	-4.48848		-480.958	-543.908	-489.306	-505.602
N166V	166	-6.71922	-7.89024	-10.8925	-4.45159	-6.83216	-6.99381		-485.722	-547.967	-490.227	-506.078
N166W	166	-11.3557	-14.4008	-15.5151	-9.85202	-12.9439	-12.91		-485.561	-547.97	-490.303	-507.125
N166Y	166	-8.64244	-11.3632	-12.1715	-7.39516	-10.041	-10.1913		-485.49	-548.213	-489.941	-506.707
P167A	167	-3.71902	-10.0215	-4.94997	-8.24555	-7.13928	-4.83417		-486.954	-547.488	-487.352	-504.395
P167C	167	-9.25529	-13.815	-10.92	-11.2545	-11.3571	-10.2498		-488.602	-550.596	-488.55	-505.805
P167D	167	-9.86295	-14.6485	-12.352	-15.4736	-13.2239	-11.2034		-488.285	-550.601	-487.933	-504.776
P167E	167	-10.4221	-14.2115	-11.3285	-13.958	-13.6946	-11.368		-488.098	-550.519	-484.366	-501.985
P167F	167	-9.37546	-13.781	-13.8084	-14.5532	-13.2764	-12.5871		-487.919	-549.697	-486.677	-504.382
P167G	167	-7.22735	-14.933	-8.45747	-12.8184	-11.3299	-7.95628		-488.182	-550.16	-489.032	-506.263
P167H	167	-8.98157	-13.9834	-11.977	-13.7428	-13.7109	-11.2972		-488.198	-549.573	-489.405	-506.615
P167I	167	-6.70046	-11.7877	-7.98801	-10.9252	-9.33959	-7.67751		-487.985	-550.6	-484.125	-501.985
P167K	167	-9.57092	-15.5584	-10.7174	-13.627	-13.7792	-11.7356		-488.319	-550.804	-485.418	-502.83
P167L	167	-8.73753	-11.6238	-10.6731	-10.7729	-10.7957	-9.95417		-488.231	-550.648	-484.618	-501.971
P167M	167	-9.17752	-13.714	-10.8273	-12.8174	-11.9389	-10.905		-488.086	-550.194	-486.636	-504.182
P167N	167	-8.59055	-14.6899	-11.4088	-14.0211	-12.4763	-9.9339		-488.236	-550.197	-487.292	-504.744
P167Q	167	-9.62014	-13.1841	-11.0275	-12.2246	-12.9606	-11.3081		-488.385	-550.501	-487.109	-504.65
P167R	167	-8.80605	-14.666	-10.903	-12.8689	-13.5744	-11.5208		-488.091	-550.206	-486.678	-503.643
P167S	167	-4.43231	-11.5624	-8.39213	-9.46823	-8.385	-5.82248		-487.66	-549.005	-487.933	-505.108
P167T	167	-6.13596	-10.8848	-7.75391	-8.85809	-9.44096	-5.76937		-487.858	-549.729	-485.281	-502.827
P167V	167	-3.77952	-9.0099	-4.33012	-6.97262	-4.99941	-2.97612		-487.568	-549.727	-483.73	-501.416
P167W	167	-12.0725	-18.1725	-15.9565	-15.3386	-17.7431	-13.7643		-488.643	-550.176	-489.689	-506.519
P167Y	167	-9.96858	-15.6943	-14.5069	-14.9833	-14.9859	-13.8426		-487.955	-549.819	-486.47	-504.285
D168A	168	-6.12664	-10.0515	-5.89318	-6.70126	-6.85216	-7.734		-486.492	-549.328	-490.692	-507.886
D168C	168	-9.31279	-12.6237	-10.0759	-11.6362	-12.032	-12.7473		-487.261	-549.885	-491.558	-509.313
D168E	168	-6.8568	-7.6968	-7.97749	-6.87945	-6.47199	-6.83099		-482.979	-544.684	-490.689	-508.012
D168F	168	-10.3218	-14.9128	-13.1112	-12.9628	-14.0481	-15.0881		-487.344	-550.164	-490.649	-507.796
D168G	168	-5.28909	-10.3106	-9.45772	-10.482	-7.56301	-9.36549		-486.785	-549.816	-490.623	-507.215
D168H	168	-6.85002	-11.6822	-8.64004	-9.30967	-8.21403	-9.4031		-486.563	-549.548	-490.369	-507.62
D168I	168	-9.0589	-14.1523	-11.9964	-11.5884	-12.4259	-12.9423		-484.849	-549.246	-491.056	-508.3
D168K	168	-6.94495	-11.9507	-9.30231	-10.1482	-8.51548	-10.8944		-486.198	-549.908	-489.872	-507.066
D168L	168	-9.04422	-13.0562	-11.4648	-10.6604	-11.3835	-12.7537		-484.729	-546.813	-492.292	-509.698
D168M	168	-9.96651	-15.5451	-13.4488	-11.802	-12.8869	-13.6071		-486.228	-548.581	-491.78	-509.299
D168N	168	-2.90129	-6.95954	-4.23054	-5.79342	-5.94359	-5.29628		-486.764	-549.813	-486.247	-503.339
D168P	168	-6.47844	-10.5215	-5.45653	-8.95955	-8.96517	-9.08492		-487.14	-550.735	-491.951	-509.245
D168Q	168	-6.90405	-11.1393	-9.20093	-8.91593	-7.91386	-9.18865		-485.6	-548.201	-490.297	-507.827
D168R	168	-6.51536	-13.1099	-10.1059	-10.84	-9.88139	-11.5315		-486.396	-549.655	-489.557	-506.703
D168S	168	-2.87955	-7.75646	-5.67937	-6.35604	-6.03397	-7.62378		-486.679	-549.44	-489.429	-506.833
D168T	168	-4.97393	-11.3091	-9.41626	-9.31218	-8.94987	-10.2733		-486.548	-549.37	-490.327	-507.196
D168V	168	-7.45018	-12.4248	-9.18192	-9.72983	-9.92634	-10.4216		-484.266	-548.274	-490.097	-507.375
D168W	168	-11.521	-18.1588	-15.9905	-15.329	-15.8285	-16.2155		-488.201	-550.633	-490.299	-507.175
D168Y	168	-9.31138	-15.1658	-12.8887	-11.8036	-13.1728	-13.6921		-486.571	-549.32	-489.007	-505.92
K169A	169	-2.00278	-3.01679	-0.251893	-3.05518	-3.30276	-1.48875		-484.204	-545.266	-485.159	-502.122
K169C	169	-8.69724	-8.63103	-8.0172	-10.053	-10.5167	-10.2188		-487.038	-548.565	-489.539	-506.403
K169D	169	-4.90201	-5.89839	-5.26754	-6.89284	-8.26892	-6.66128		-484.255	-545.442	-487.48	-504.404
K169E	169	-2.59955	-5.18127	-3.7563	-4.24118	-6.20184	-4.78837		-483.54	-546.114	-486.369	-503.234
K169F	169	-6.59178	-5.89789	-5.53254	-8.55431	-10.1818	-8.76654		-485.541	-548.022	-487.408	-504.522
K169G	169	-4.59372	-6.38229	-4.1416	-6.49373	-7.49406	-5.13773		-486.229	-547.011	-487.781	-504.767
K169H	169	-4.85978	-4.56023	-4.4486	-7.56009	-7.86975	-6.89986		-485.712	-547.507	-488.76	-505.507
K169I	169	-3.33364	-5.40039	-4.19322	-5.86292	-7.51086	-6.4316		-485.038	-547.963	-487.187	-504.392
K169L	169	-4.50002	-4.98273	-2.58756	-4.9662	-7.27932	-5.45617		-485.532	-547.657	-486.118	-503.231
K169M	169	-4.8079	-6.45125	-4.19509	-6.16974	-8.57886	-6.24706		-485.966	-547.699	-487.978	-505.19
K169N	169	-5.13816	-5.65979	-4.94188	-7.43008	-8.13213	-6.37244		-484.937	-545.628	-487.561	-504.497
K169P	169	-1.90222	-1.34058	1.04532	-3.04165	-2.54659	-2.35804		-483.702	-545.305	-484.724	-501.759
K169Q	169	-2.34467	-4.46327	-3.42537	-5.45025	-6.12656	-4.75625		-484.924	-546.522	-487.593	-504.216
K169R	169	-2.67832	-2.88677	-3.25271	-4.96402	-5.00972	-4.38176		-484.434	-546.051	-487.583	-504.428
K169S	169	-3.40435	-4.33991	-2.29366	-5.08951	-5.41147	-4.03963		-484.673	-546.871	-487.26	-504.287
K169T	169	-3.32623	-4.93007	-2.73464	-4.76937	-6.45163	-4.78559		-485.032	-547.653	-487.809	-504.719
K169V	169	-2.68181	-4.60681	-3.18509	-4.361	-6.13959	-4.74854		-484.672	-547.509	-487.22	-504.219
K169W	169	-7.91425	-9.25436	-8.71062	-9.26106	-11.6043	-10.458		-486.246	-548.334	-487.147	-504.073
K169Y	169	-7.18455	-7.20243	-7.22464	-8.5368	-10.0218	-9.63228		-485.123	-547.974	-487.515	-504.553
K170A	170	-1.87439	-4.24379	0.54163	-1.22048	-0.931523	-1.58764		-483.965	-548.376	-490.262	-506.728
K170C	170	-8.19902	-10.0431	-6.88033	-8.34645	-8.42186	-11.3091		-485.923	-549.702	-494.103	-510.616
K170D	170	-3.98814	-5.89619	-0.793889	-2.60542	-1.53162	-2.58942		-487.315	-548.603	-491.189	-508.024
K170E	170	-3.37771	-5.21143	-0.637786	-2.46656	-1.37027	-1.82365		-486.414	-549.295	-491.209	-507.847
K170F	170	-7.23425	-9.62401	-4.24073	-8.26352	-6.38324	-9.32852		-487.374	-549.839	-493.651	-510.63
K170G	170	-4.26466	-7.45342	-1.52071	-3.41248	-2.62743	-3.63055		-486.41	-548.92	-492.316	-508.977
K170H	170	-5.01075	-6.29976	-2.30698	-4.38986	-2.75226	-6.18324		-486.761	-548.816	-492.593	-509.151
K170I	170	-3.93911	-7.13603	-1.76412	-6.26037	-5.60723	-4.94531		-486.612	-549.571	-491.818	-508.199
K170L	170	-4.18489	-5.9182	1.02123	-5.24462	-4.12741	-4.33507		-486.971	-548.322	-489.523	-506.771
K170M	170	-5.38501	-8.39112	-1.64697	-6.72118	-5.30667	-5.94979		-487.701	-550.452	-491.891	-509.027
K170N	170	-4.76045	-6.30671	-1.22474	-3.72404	-2.41074	-4.51166		-486.696	-548.458	-490.947	-507.754
K170P	170	-5.37659	-7.73532	-5.27396	-6.81438	-6.45333	-6.53915		-487.066	-549.798	-492.364	-508.864
K170Q	170	-3.69084	-4.26973	-0.0082304	-2.82881	-2.55191	-2.40537		-485.508	-549.236	-490.715	-507.487
K170R	170	-3.13348	-4.33193	-0.547893	-4.5336	-3.54268	-5.56964		-483.243	-546.238	-487.357	-504.117
K170S	170	-3.25853	-5.50161	-0.800515	-1.98912	-2.12887	-3.57119		-484.816	-548.452	-491.241	-507.964
K170T	170	-3.33008	-4.93621	-0.570512	-3.26188	-2.6652	-3.24539		-486.131	-548.799	-491.069	-507.455
K170V	170	-3.08846	-5.77198	-0.69211	-4.68616	-3.51576	-3.32981		-486.309	-548.446	-492.345	-508.559
K170W	170	-9.53033	-12.2241	-7.23972	-8.60257	-8.94358	-11.6418		-488.473	-550.538	-493.928	-510.811
K170Y	170	-7.45218	-9.88285	-5.28633	-7.82348	-5.93501	-9.54443		-487.106	-549.28	-493.595	-510.634
K171A	171	-5.64116	-14.1294	-14.4819	-8.80621	-11.6343	-11.5444		-483.518	-547.203	-489.038	-504.761
K171C	171	-10.7574	-17.8548	-18.6266	-13.0795	-17.0797	-19.533		-486.98	-549.797	-493.981	-509.528
K171D	171	-7.2784	-14.0193	-15.8362	-10.4086	-13.781	-17.1559		-483.758	-547.249	-492.759	-507.838
K171E	171	-6.6444	-14.3162	-15.9372	-11.5944	-11.3552	-15.6236		-484.627	-548.032	-491.526	-506.999
K171F	171	-9.73789	-16.97	-17.6237	-11.2441	-14.4192	-15.4198		-487.046	-550.127	-490.787	-508.188
K171G	171	-7.44619	-13.6268	-15.8012	-11.4422	-10.9712	-14.1018		-486.543	-549.385	-491.988	-507.682
K171H	171	-7.29587	-13.0364	-16.0762	-8.89461	-11.103	-15.8073		-486.18	-548.12	-491.425	-508.18
K171I	171	-8.62278	-17.0084	-14.7422	-12.3983	-15.1567	-16.3549		-487.084	-549.652	-492.4	-508.19
K171L	171	-7.5779	-16.0676	-14.9237	-8.66315	-13.8612	-14.9211		-485.892	-548.746	-490.565	-506.842
K171M	171	-8.66796	-16.5129	-14.5223	-10.1469	-14.2681	-13.7666		-485.872	-548.789	-492.248	-508.364
K171N	171	-7.24451	-11.379	-13.0121	-8.54706	-12.272	-13.8407		-483.024	-546.145	-491.502	-506.942
K171P	171	-9.73491	-16.772	-15.5414	-14.1896	-12.268	-14.8954		-485.714	-549.388	-493.638	-509.595
K171Q	171	-5.84412	-12.7538	-13.6988	-8.61308	-11.2765	-13.226		-484.51	-547.127	-491.376	-507.53
K171R	171	-6.18734	-12.4629	-12.2339	-7.12861	-10.2583	-12.16		-483.561	-545.013	-487.174	-503.603
K171S	171	-7.05824	-13.8419	-14.407	-9.71648	-11.2056	-12.9321		-485.088	-547.915	-491.719	-507.116
K171T	171	-7.20639	-13.5466	-13.4833	-9.55003	-12.2991	-13.0814		-485.097	-547.451	-492.622	-508.16
K171V	171	-7.57696	-17.1627	-14.9025	-11.2432	-13.744	-14.8382		-486.231	-548.752	-492.304	-507.9
K171W	171	-10.8813	-18.0319	-19.5737	-14.0449	-18.3004	-17.5714		-487.327	-550.238	-491.568	-508.569
K171Y	171	-9.01326	-16.6001	-18.5457	-8.56245	-14.5375	-16.4906		-486.869	-550.049	-490.717	-507.983
L172A	172	-9.93842	-10.5162	-13.7612	-11.2363	-11.9299	-12.7474		-489.458	-551.919	-484.919	-501.96
L172C	172	-11.1543	-11.7452	-14.6706	-11.949	-13.1639	-14.6416		-488.294	-549.471	-491.063	-507.575
L172D	172	-12.835	-14.5725	-16.9566	-14.5436	-14.8008	-16.6266		-488.861	-549.251	-486.974	-503.898
L172E	172	-12.3951	-13.4801	-16.0406	-13.4519	-13.7684	-15.2842		-488.296	-549.61	-485.333	-501.983
L172F	172	-6.18501	-7.80096	-4.55136	-6.43307	-5.93775	-6.69406		-486.709	-549.035	-489.007	-505.861
L172G	172	-11.5825	-14.3443	-16.3233	-15.2771	-15.169	-17.4861		-488.496	-550.925	-489.228	-505.758
L172H	172	-9.96075	-10.0274	-12.6797	-10.7318	-11.5124	-12.6615		-488.056	-549.236	-489.679	-506.294
L172I	172	-5.60855	-4.96539	-6.036	-4.58308	-4.61119	-2.26391		-481.605	-543.502	-487.228	-503.857
L172K	172	-12.6725	-13.7573	-15.6845	-14.8821	-15.1686	-14.7767		-488.035	-549.252	-487.201	-503.822
L172M	172	-4.68981	-3.96043	-7.37098	-6.45828	-7.86362	-5.89877		-485.191	-547.275	-487.953	-504.779
L172N	172	-11.7833	-12.698	-15.2453	-12.7015	-13.1097	-13.7843		-488.017	-548.471	-488.842	-505.649
L172P	172	-10.3307	-12.539	-15.346	-15.2162	-12.9812	-12.8092		-489.03	-550.958	-490.409	-507.299
L172Q	172	-9.39572	-6.92661	-11.9934	-10.4439	-12.3735	-11.7772		-487.084	-548.26	-486.873	-503.321
L172R	172	-10.9494	-11.8308	-13.0851	-13.1022	-13.725	-14.6488		-489.902	-550.555	-487.964	-504.572
L172S	172	-10.1726	-12.1041	-13.7863	-12.5836	-13.0488	-13.5886		-488.407	-550.222	-488.42	-505.24
L172T	172	-9.31968	-10.0816	-13.3456	-10.6912	-11.743	-10.7016		-485.76	-547.954	-487.819	-504.9
L172V	172	-7.99726	-7.93212	-8.9916	-7.30028	-7.95781	-7.49974		-486.113	-547.11	-488.338	-505.316
L172W	172	-9.44945	-11.6659	-13.6489	-10.389	-14.4906	-12.0981		-486.355	-548.911	-488.769	-505.873
L172Y	172	-7.92751	-10.1538	-11.1021	-7.69724	-9.65509	-8.18883		-487.011	-548.912	-489.214	-506.248
A173C	173	-8.94103	-9.91683	-8.95578	-9.61174	-9.23419	-8.51141		-486.315	-547.913	-491.512	-508.418
A173D	173	-2.40577	-5.8451	-6.54914	-7.3107	-5.25859	-2.84681		-481.961	-544.377	-488.435	-505.638
A173E	173	-0.402479	-3.03521	-2.94106	-3.64637	-1.85066	-0.267468		-483.013	-545.021	-487.405	-504.12
A173F	173	-7.16017	-10.5568	-7.17307	-11.0557	-8.8768	-7.39315		-484.647	-547.256	-490.465	-507.424
A173G	173	-5.80516	-7.45063	-7.43603	-7.0876	-7.09698	-6.75526		-485.344	-547.243	-490.411	-506.941
A173H	173	-5.63496	-7.50864	-4.61351	-7.73079	-6.09476	-4.84305		-483.983	-545.961	-490.399	-507.416
A173I	173	-2.85029	-7.77213	-4.06819	-7.33389	-4.83183	-4.99803		-484.574	-546.811	-489.521	-507.219
A173K	173	-4.23943	-6.60927	-4.6475	-5.97661	-4.61126	-4.9524		-482.725	-544.81	-487.931	-505.231
A173L	173	-4.14584	-6.69664	-3.65683	-6.9152	-4.66722	-3.93568		-484.513	-547.17	-488.242	-505.337
A173M	173	-5.43353	-7.94612	-5.41479	-7.53461	-6.20019	-4.79754		-485.297	-547.412	-489.493	-507.192
A173N	173	-4.96686	-7.69601	-5.66343	-7.97426	-6.58245	-5.0416		-483.043	-545.006	-489.726	-506.668
A173P	173	-7.19548	-10.4329	-9.69596	-11.4997	-7.79841	-10.6142		-486.376	-548.846	-491.548	-508.937
A173Q	173	-2.23466	-3.98826	-1.43308	-3.80281	-1.60279	0.33331		-483.891	-545.572	-488.787	-505.798
A173R	173	-6.0259	-7.51017	-4.93339	-7.04774	-4.88446	-6.45987		-483.789	-545.708	-488.729	-505.865
A173S	173	-4.23603	-6.08057	-5.31074	-5.82537	-5.04152	-4.91086		-483.622	-545.142	-489.468	-506.314
A173T	173	-3.41777	-6.66199	-5.19518	-6.10831	-5.03519	-4.55144		-482.929	-544.289	-489.828	-506.946
A173V	173	-2.70323	-6.14183	-4.8699	-6.39972	-3.9853	-3.81702		-483.986	-545.629	-489.756	-507.447
A173W	173	-9.19896	-13.1649	-10.8353	-11.9773	-12.4436	-9.76937		-485.704	-547.748	-490.258	-507.605
A173Y	173	-7.27996	-11.1297	-7.64851	-10.5062	-9.04531	-7.9728		-484.67	-547.278	-490.446	-507.515
A174C	174	-10.0389	-11.5362	-14.3701	-9.83118	-12.5953	-13.9526		-482.916	-546.248	-491.376	-507.915
A174D	174	-10.1402	-8.43112	-7.28608	-8.11455	-9.99643	-9.72118		-486.055	-546.345	-490.169	-506.923
A174E	174	-10.7287	-8.78287	-10.1918	-10.6376	-11.4873	-10.5825		-485.12	-546.251	-489.746	-506.428
A174F	174	-10.5231	-11.2709	-15.9343	-13.2153	-13.6604	-13.3791		-487.388	-548.219	-488.102	-504.867
A174G	174	-6.53519	-6.2054	-8.43853	-7.06013	-6.60664	-7.65998		-489.125	-547.344	-489.507	-507.027
A174H	174	-9.3756	-9.95334	-12.9385	-10.4238	-11.9627	-12.4554		-486.106	-546.926	-488.618	-504.171
A174I	174	-10.1155	-12.8461	-13.6452	-12.7424	-12.9167	-12.8585		-487.18	-548.926	-491.044	-508.15
A174K	174	-11.1585	-11.3392	-11.7879	-11.4322	-12.2088	-13.1604		-486.568	-548.118	-488.003	-505.869
A174L	174	-11.2085	-11.0184	-13.7196	-12.2914	-13.3555	-13.8288		-487.371	-548.665	-488.208	-505.493
A174M	174	-10.2108	-12.2849	-14.326	-12.1713	-13.2927	-13.0273		-486.655	-548.453	-489.509	-506.941
A174N	174	-9.62967	-10.0864	-10.1063	-7.65602	-9.36133	-11.1632		-486.365	-547.407	-489.879	-507.397
A174P	174	-11.4636	-12.0993	-12.0959	-10.0688	-11.7504	-11.9502		-486.775	-548.065	-491.466	-508.296
A174Q	174	-8.40917	-9.3157	-11.3364	-10.2271	-12.4993	-11.9736		-486.107	-547.008	-489.327	-505.875
A174R	174	-11.1529	-10.7623	-12.7658	-11.9947	-12.811	-14.6991		-487.827	-548.988	-487.648	-505.526
A174S	174	-3.3209	-4.12217	-6.37799	-2.19074	-3.81354	-4.01157		-483.163	-542.558	-488.847	-505.397
A174T	174	-5.32148	-9.41576	-9.95647	-8.55207	-9.08827	-9.66444		-482.252	-542.462	-490.228	-506.994
A174V	174	-8.01509	-10.7165	-10.7109	-10.676	-9.82841	-9.95861		-484.494	-546.565	-490.536	-507.418
A174W	174	-12.6946	-14.4074	-18.0023	-14.5945	-17.3842	-15.2425		-487.49	-548.51	-489.058	-505.898
A174Y	174	-11.0704	-12.2526	-15.7173	-13.4175	-14.4978	-13.9097		-486.673	-547.458	-488.25	-505.508
K175A	175	-11.8767	-13.9901	-11.3473	-11.3841	-12.853	-13.0054		-484.562	-545.633	-486.993	-503.925
K175C	175	-14.8212	-16.4853	-13.6994	-14.4188	-17.3545	-16.4094		-488.736	-549.977	-490.824	-506.986
K175D	175	-12.9699	-16.6862	-12.7624	-15.5593	-15.1571	-14.3011		-485.547	-546.467	-488.14	-502.688
K175E	175	-12.4098	-14.7242	-13.6294	-14.2751	-14.3169	-14.2909		-485.624	-546.998	-487.732	-502.809
K175F	175	-16.6546	-18.5978	-15.2166	-15.6252	-17.3645	-17.5094		-489.002	-550.315	-489.955	-506.723
K175G	175	-10.5389	-14.7313	-13.2217	-14.8991	-13.6475	-13.1127		-485.783	-545.877	-487.861	-504.705
K175H	175	-10.3019	-13.1887	-9.93032	-11.3437	-13.2356	-13.0522		-487.102	-548.292	-488.911	-506.143
K175I	175	-14.141	-15.3648	-14.3642	-15.0962	-15.2744	-15.6642		-489.223	-550.759	-489.691	-505.031
K175L	175	-13.8399	-14.6167	-12.0686	-13.0474	-14.8862	-14.2521		-488.219	-549.734	-488.968	-504.317
K175M	175	-12.7394	-14.2927	-13.3952	-13.4161	-13.7249	-13.5065		-488.425	-549.628	-490.176	-505.385
K175N	175	-9.96729	-12.9429	-10.437	-11.8863	-11.6285	-9.06583		-484.632	-546.206	-488.753	-504.45
K175P	175	-14.6662	-16.9517	-15.9132	-17.1305	-16.0513	-18.2705		-487.575	-548.366	-490.323	-506.95
K175Q	175	-10.0494	-11.2678	-9.1433	-10.2084	-11.245	-10.4314		-485.193	-546.869	-488.363	-504.581
K175R	175	-7.64992	-9.52578	-8.35101	-8.24899	-8.45193	-9.98312		-485.139	-547.015	-487.873	-504.266
K175S	175	-11.3226	-14.0097	-11.0054	-13.0812	-12.2363	-11.209		-484.859	-546.031	-487.296	-503.823
K175T	175	-10.9396	-12.6323	-11.5387	-13.7536	-12.8237	-12.2799		-485.839	-546.625	-487.926	-503.94
K175V	175	-14.4166	-14.8565	-14.0419	-14.669	-15.4886	-15.6138		-488.381	-549.882	-488.754	-504.685
K175W	175	-16.2386	-19.8683	-16.7898	-17.7937	-19.1785	-17.1706		-490.115	-551.356	-490.348	-507.176
K175Y	175	-14.8952	-15.696	-14.3665	-13.8638	-16.8576	-16.397		-489.224	-550.562	-490.105	-506.591
G176A	176	-5.74176	-5.47859	-9.1188	-9.24278	-9.13396	-10.3459		-489.766	-552.137	-487.906	-503.902
G176C	176	-12.2591	-13.2327	-13.2268	-15.7327	-13.1047	-15.1442		-490.96	-553.919	-491.34	-503.902
G176D	176	-9.73271	-10.9846	-9.53943	-13.5172	-14.0467	-13.5546		-489.023	-551.225	-487.727	-503.902
G176E	176	-10.5896	-12.4668	-11.025	-13.1474	-14.2587	-14.7772		-490.106	-552.864	-488.282	-503.902
G176F	176	-14.3555	-14.8828	-15.3537	-18.4974	-17.9939	-18.6495		-492.471	-554.832	-489.59	-503.902
G176H	176	-14.1352	-12.7232	-13.3523	-15.9933	-16.3093	-17.1393		-490.059	-552.49	-489.76	-503.902
G176I	176	-14.0875	-16.337	-14.7442	-18.0537	-17.626	-17.9909		-493.954	-557.193	-489.411	-503.902
G176K	176	-14.3323	-13.9681	-14.2154	-15.4267	-15.3859	-17.0095		-491.05	-553.661	-486.988	-503.902
G176L	176	-14.0357	-14.7712	-15.1966	-17.3158	-15.8514	-18.1395		-493.533	-556.587	-489.018	-503.902
G176M	176	-13.3694	-14.6619	-15.5651	-16.4167	-15.9751	-18.6383		-492.233	-554.907	-490.445	-503.902
G176N	176	-11.8809	-11.4059	-11.0065	-13.722	-13.2571	-14.818		-489.398	-551.862	-487.706	-503.902
G176P	176	-13.8833	-13.7899	-18.0347	-15.6123	-15.2912	-17.7836		-489.484	-551.823	-490.213	-503.902
G176Q	176	-13.2267	-13.4622	-13.2726	-14.3385	-14.2033	-15.5142		-490.212	-552.821	-489.224	-503.902
G176R	176	-12.9079	-13.475	-13.6886	-15.8319	-14.3072	-15.8451		-490.907	-553.398	-487.71	-503.902
G176S	176	-7.65408	-8.58059	-11.0755	-11.4905	-9.75981	-11.2021		-489.704	-552.17	-488.127	-503.902
G176T	176	-11.1586	-12.055	-13.66	-14.3454	-14.5123	-15.0699		-491.018	-553.687	-488.213	-503.902
G176V	176	-11.7481	-13.5297	-12.0849	-15.4073	-15.6529	-16.0575		-492.343	-555.736	-489.264	-503.902
G176W	176	-14.6871	-16.4649	-16.0609	-18.4163	-19.3115	-18.0754		-493.144	-554.716	-489.863	-503.902
G176Y	176	-14.1393	-15.2156	-15.07	-17.6706	-18.4749	-18.4629		-491.693	-554.27	-489.1	-503.902
I177A	177	-8.18227	-8.86356	-9.18977	-9.83851	-10.7546	-10.5363		-482.781	-545.728	-486.803	-503.902
I177C	177	-10.2411	-12.6536	-11.7336	-11.8052	-14.0353	-14.3735		-485.047	-547.915	-486.803	-503.902
I177D	177	-11.487	-11.9779	-15.7498	-11.7144	-15.5128	-12.8602		-484.271	-547.277	-486.803	-503.902
I177E	177	-10.9519	-10.9218	-14.6726	-10.4739	-14.4828	-14.0472		-482.47	-545.142	-486.803	-503.902
I177F	177	-10.1266	-10.249	-14.887	-9.53467	-12.597	-12.2993		-484.942	-547.738	-486.803	-503.902
I177G	177	-11.1922	-12.4303	-14.7432	-14.2114	-14.7052	-15.2688		-484.311	-546.091	-486.803	-503.902
I177H	177	-12.004	-8.73933	-15.0075	-9.36821	-11.7779	-14.6133		-484.004	-546.798	-486.803	-503.902
I177K	177	-11.7354	-11.0945	-13.6431	-11.9229	-13.3504	-15.2498		-481.965	-544.764	-486.803	-503.902
I177L	177	-7.73978	-6.23503	-11.8163	-7.50333	-8.26127	-9.25782		-483.753	-546.232	-486.803	-503.902
I177M	177	-8.10727	-6.98312	-12.0407	-8.985	-9.60692	-10.5799		-483.512	-546.092	-486.803	-503.902
I177N	177	-10.1252	-11.6338	-13.1974	-10.2711	-12.6445	-10.5646		-483.886	-546.245	-486.803	-503.902
I177P	177	-11.7653	-13.1026	-15.9119	-13.3038	-14.2269	-13.6051		-485.269	-548.158	-486.803	-503.902
I177Q	177	-11.1099	-9.5716	-15.0169	-10.0584	-12.7382	-12.5909		-482.068	-544.895	-486.803	-503.902
I177R	177	-11.1541	-11.4754	-10.8342	-11.0226	-12.5822	-14.8064		-481.822	-544.781	-486.803	-503.902
I177S	177	-9.96749	-10.5173	-11.3534	-11.3653	-12.0669	-11.9566		-482.692	-545.545	-486.803	-503.902
I177T	177	-5.75876	-6.41757	-4.68522	-7.60249	-7.58032	-7.7001		-480.436	-543.631	-486.803	-503.902
I177V	177	-3.04426	-4.24904	-3.35856	-3.47484	-5.06137	-6.0349		-481.204	-544.039	-486.803	-503.902
I177W	177	-13.8851	-14.9649	-17.6317	-12.4432	-16.221	-16.8781		-485.84	-548.745	-486.803	-503.902
I177Y	177	-11.6868	-10.8351	-14.0792	-9.73725	-13.7284	-14.6406		-485.183	-547.831	-486.803	-503.902
T178A	178	-3.24446	-5.61129	-4.34001	-5.63824	-2.84063	-6.60601		-483.531	-545.621	-486.803	-503.902
T178C	178	-9.96917	-11.5675	-9.79575	-11.5627	-11.7748	-11.3394		-485.335	-547.278	-486.803	-503.902
T178D	178	-1.06379	-7.5734	-4.46442	-6.60233	-1.3006	-9.13049		-482.844	-545.704	-486.803	-503.902
T178E	178	-0.918805	-7.35821	-4.81113	-5.88733	-0.885814	-9.38679		-482.539	-545.273	-486.803	-503.902
T178F	178	-10.0587	-13.1289	-13.6653	-12.362	-9.70514	-12.4258		-486.25	-548.599	-486.803	-503.902
T178G	178	-5.20323	-7.13217	-7.37177	-6.03934	-4.52581	-8.98472		-483.481	-545.55	-486.803	-503.902
T178H	178	-6.60094	-8.46745	-8.29358	-8.44972	-5.26675	-9.40797		-485.248	-547.465	-486.803	-503.902
T178I	178	-7.82835	-9.28489	-9.0261	-10.9752	-7.4435	-9.07383		-486.455	-548.923	-486.803	-503.902
T178K	178	-4.62357	-3.48379	-3.23275	-5.75589	-1.46345	-5.61013		-482.299	-544.746	-486.803	-503.902
T178L	178	-7.21551	-9.62464	-9.25457	-10.5123	-6.75726	-9.48787		-485.321	-548.361	-486.803	-503.902
T178M	178	-7.94715	-9.58391	-9.57673	-10.8005	-7.67139	-9.4443		-485.137	-547.934	-486.803	-503.902
T178N	178	-4.60805	-5.62788	-5.86411	-6.90188	-3.76412	-5.53101		-482.815	-545.748	-486.803	-503.902
T178P	178	-5.31081	-8.89209	-7.78488	-9.04111	-4.61877	-7.79933		-484.645	-546.365	-486.803	-503.902
T178Q	178	-3.6142	-6.71081	-5.02579	-6.40601	-3.39027	-6.60973		-484.103	-546.555	-486.803	-503.902
T178R	178	-6.6138	-7.11666	-6.2481	-7.31904	-5.71708	-8.42423		-483.214	-545.72	-486.803	-503.902
T178S	178	-3.73753	-4.07415	-5.53872	-6.2373	-3.61588	-5.01669		-482.284	-544.589	-486.803	-503.902
T178V	178	-6.36085	-8.0001	-7.20122	-8.9987	-5.47612	-8.80175		-485.12	-547.262	-486.803	-503.902
T178W	178	-10.9738	-14.9773	-14.7744	-14.2449	-12.7116	-15.4489		-486.684	-549.064	-486.803	-503.902
T178Y	178	-9.34794	-12.0979	-12.9539	-11.1178	-9.12273	-12.9968		-486.401	-548.729	-486.803	-503.902
S179A	179	-10.6458	-10.8869	-7.67108	-12.2053	-11.6136	-12.3575		-486.801	-548.088	-486.803	-503.902
S179C	179	-12.7067	-13.89	-10.4818	-15.0074	-11.408	-14.6111		-488.145	-549.881	-486.803	-503.902
S179D	179	-12.9827	-13.8133	-11.6923	-15.5851	-13.0069	-18.2667		-487.465	-549.023	-486.803	-503.902
S179E	179	-14.788	-12.8573	-12.5302	-16.1816	-17.2267	-20.4094		-487.652	-549.171	-486.803	-503.902
S179F	179	-13.3644	-18.5032	-16.0713	-17.1591	-17.9784	-19.7031		-489.423	-550.554	-486.803	-503.902
S179G	179	-10.6525	-11.5553	-12.051	-13.2749	-11.4136	-14.3366		-485.03	-546.098	-486.803	-503.902
S179H	179	-15.2024	-15.8465	-12.6461	-16.5541	-16.502	-18.4704		-487.456	-547.985	-486.803	-503.902
S179I	179	-14.608	-19.3045	-14.914	-19.3902	-20.4279	-18.9974		-489.74	-551.004	-486.803	-503.902
S179K	179	-15.0448	-17.5867	-10.1058	-18.7203	-16.7141	-20.6805		-487.263	-548.446	-486.803	-503.902
S179L	179	-12.5871	-17.4686	-13.2416	-17.1534	-15.3186	-18.1942		-488.833	-549.621	-486.803	-503.902
S179M	179	-15.062	-18.166	-13.3754	-16.9953	-19.5876	-16.5604		-488.389	-549.181	-486.803	-503.902
S179N	179	-12.0202	-13.3872	-10.3391	-14.9962	-12.851	-15.236		-485.68	-546.712	-486.803	-503.902
S179P	179	-14.1144	-15.4965	-16.4068	-14.049	-15.0391	-16.8889		-486.543	-548.444	-486.803	-503.902
S179Q	179	-15.3551	-15.2019	-10.3333	-15.4208	-15.1562	-18.692		-487.094	-548.259	-486.803	-503.902
S179R	179	-13.8589	-16.825	-12.6126	-18.3719	-16.2456	-19.4857		-486.695	-547.026	-486.803	-503.902
S179T	179	-9.30826	-10.8913	-5.3475	-12.4463	-13.8026	-11.9065		-483	-543.625	-486.803	-503.902
S179V	179	-15.0778	-17.4773	-9.83766	-16.7266	-17.8917	-18.0455		-488.859	-550.018	-486.803	-503.902
S179W	179	-16.3745	-19.3616	-18.2966	-18.5106	-20.0998	-19.6835		-490.428	-551.37	-486.803	-503.902
S179Y	179	-15.0358	-18.0907	-15.9159	-18.0122	-18.5547	-20.3669		-489.428	-550.017	-486.803	-503.902
V180A	180	-6.78189	-8.40134	-10.0675	-6.5459	-8.38261	-5.59785		-482.961	-545.049	-486.803	-503.902
V180C	180	-10.1842	-14.1083	-12.0249	-11.9709	-13.899	-13.785		-485.06	-547.295	-486.803	-503.902
V180D	180	-9.3795	-15.2526	-15.5697	-12.7077	-14.8754	-15.435		-484.576	-547.509	-486.803	-503.902
V180E	180	-8.54512	-13.5187	-14.4255	-12.75	-13.9826	-13.7944		-484.562	-547.496	-486.803	-503.902
V180F	180	-8.50792	-13.4473	-15.9172	-15.269	-13.7476	-13.4271		-485.114	-546.745	-486.803	-503.902
V180G	180	-9.90811	-13.4384	-15.5607	-12.7617	-14.7648	-13.0974		-482.813	-544.676	-486.803	-503.902
V180H	180	-8.22395	-14.4286	-12.9588	-15.816	-14.7434	-15.51		-483.507	-545.721	-486.803	-503.902
V180I	180	-6.55339	-5.01921	-8.53026	-6.70254	-7.326	-8.55467		-484.307	-546.432	-486.803	-503.902
V180K	180	-9.97943	-14.4629	-15.002	-16.3353	-15.3972	-16.1569		-480.841	-543.921	-486.803	-503.902
V180L	180	-8.01262	-7.83508	-13.83	-11.5081	-9.79767	-11.7706		-484.734	-546.828	-486.803	-503.902
V180M	180	-8.35256	-9.77637	-14.6243	-11.3213	-10.8488	-10.7496		-484.699	-546.716	-486.803	-503.902
V180N	180	-7.52784	-14.9482	-12.6388	-7.04923	-9.91249	-12.8493		-483.03	-545.952	-486.803	-503.902
V180P	180	-13.4014	-11.8578	-18.6573	-14.4763	-13.0848	-14.6268		-485.946	-548.076	-486.803	-503.902
V180Q	180	-8.23196	-9.76117	-12.5237	-14.2132	-13.6008	-13.7557		-483.547	-546.333	-486.803	-503.902
V180R	180	-9.39054	-13.6891	-14.7055	-17.6153	-15.5704	-14.7481		-480.671	-543.567	-486.803	-503.902
V180S	180	-8.30417	-12.0736	-12.6504	-8.95958	-12.1663	-10.7492		-482.127	-544.709	-486.803	-503.902
V180T	180	-7.26631	-11.1084	-10.8426	-7.23452	-9.53423	-8.52887		-482.625	-545.372	-486.803	-503.902
V180W	180	-10.6408	-16.1164	-15.5125	-17.8429	-19.1803	-15.0811		-485.711	-547.466	-486.803	-503.902
V180Y	180	-8.5474	-13.9015	-14.7547	-16.5621	-15.5951	-14.1948		-484.971	-546.773	-486.803	-503.902
R181A	181	-6.19995	-7.9927	-8.61291	-9.28682	-6.43807	-9.86291		-484.169	-545.765	-486.803	-503.902
R181C	181	-9.64271	-10.0719	-10.5741	-12.2286	-10.35	-11.3921		-486.865	-548.467	-486.803	-503.902
R181D	181	-9.30221	-11.2235	-14.0753	-13.1708	-12.6195	-13.595		-486.587	-548.714	-486.803	-503.902
R181E	181	-8.87255	-11.1323	-12.4914	-12.7815	-10.3979	-14.0775		-486.291	-548.432	-486.803	-503.902
R181F	181	-11.4839	-9.82934	-14.2809	-14.375	-13.103	-14.413		-485.216	-547.442	-486.803	-503.902
R181G	181	-7.9189	-9.62179	-11.9269	-11.6373	-9.14716	-9.90985		-484.696	-546.662	-486.803	-503.902
R181H	181	-8.42636	-7.14164	-9.0481	-10.0944	-9.01926	-9.88492		-485.014	-546.847	-486.803	-503.902
R181I	181	-10.4558	-10.8411	-11.1758	-14.299	-11.5786	-14.3455		-486.723	-547.683	-486.803	-503.902
R181K	181	-5.57917	-8.24461	-8.2606	-7.67447	-5.16496	-9.34907		-483.967	-546.429	-486.803	-503.902
R181L	181	-9.86712	-10.6332	-11.4222	-12.8678	-10.5082	-11.8093		-485.19	-546.838	-486.803	-503.902
R181M	181	-10.6779	-11.4369	-12.865	-13.5556	-10.6867	-13.7922		-485.914	-547.77	-486.803	-503.902
R181N	181	-8.74518	-8.51406	-11.4024	-10.7015	-10.4198	-11.7225		-485.232	-547.441	-486.803	-503.902
R181P	181	-5.55509	-7.80278	-10.5999	-13.2958	-9.36295	-10.705		-483.776	-546.29	-486.803	-503.902
R181Q	181	-7.61329	-8.44228	-8.94679	-9.55935	-7.07729	-9.15831		-485.967	-547.815	-486.803	-503.902
R181S	181	-6.18373	-7.68388	-9.2644	-10.1337	-7.06774	-9.22504		-484.421	-546.278	-486.803	-503.902
R181T	181	-7.97727	-9.01134	-10.0353	-11.6025	-9.07414	-11.4992		-485.368	-547.306	-486.803	-503.902
R181V	181	-9.10944	-9.41103	-8.59212	-12.6191	-10.4547	-13.3902		-485.713	-546.725	-486.803	-503.902
R181W	181	-11.7846	-9.96136	-12.6874	-13.6299	-13.0482	-8.27288		-487.425	-549.162	-486.803	-503.902
R181Y	181	-11.1212	-5.36903	-12.9968	-10.3357	-11.9317	-13.4009		-486.09	-548.532	-486.803	-503.902
S182A	182	-5.29664	-2.47873	-4.32816	-6.40221	-4.34795	-1.91055		-484.225	-545.997	-486.803	-503.902
S182C	182	-10.1735	-9.361	-12.093	-11.6311	-10.6948	-11.7623		-486.129	-547.642	-486.803	-503.902
S182D	182	-12.0353	-9.87231	-10.7119	-13.2575	-8.44756	-10.0004		-485.215	-547.615	-486.803	-503.902
S182E	182	-11.8503	-8.73557	-10.9727	-11.4379	-8.10973	-10.2628		-485.089	-547.468	-486.803	-503.902
S182F	182	-10.7888	-10.1615	-14.9806	-16.3408	-12.0002	-13.9795		-489.026	-549.976	-486.803	-503.902
S182G	182	-8.14273	-5.64185	-5.71073	-8.91367	-6.62178	-3.19605		-484.836	-545.159	-486.803	-503.902
S182H	182	-10.6502	-8.59616	-9.15137	-13.0099	-9.32365	-11.201		-483.417	-545.29	-486.803	-503.902
S182I	182	-13.5869	-11.1939	-15.1044	-16.5901	-12.8823	-13.9555		-488.29	-549.973	-486.803	-503.902
S182K	182	-11.3806	-8.49518	-9.62926	-10.9317	-8.11639	-11.811		-481.176	-544.59	-486.803	-503.902
S182L	182	-12.711	-9.5165	-12.8372	-14.1887	-9.05991	-12.0901		-487.68	-548.672	-486.803	-503.902
S182M	182	-12.6625	-8.63246	-12.3779	-12.5777	-10.8708	-11.5444		-487.32	-548.696	-486.803	-503.902
S182N	182	-10.0589	-8.00397	-8.01768	-10.445	-7.71072	-10.5281		-484.442	-546.664	-486.803	-503.902
S182P	182	-12.2968	-10.2531	-12.9054	-13.4624	-11.9596	-10.6264		-486.095	-548.167	-486.803	-503.902
S182Q	182	-11.1782	-7.69999	-6.3475	-8.08957	-7.47012	-7.61316		-484.144	-546.599	-486.803	-503.902
S182R	182	-10.8983	-6.8307	-10.2025	-12.9933	-7.89542	-11.6751		-480.814	-543.741	-486.803	-503.902
S182T	182	-8.74296	-6.94952	-9.45109	-9.83904	-6.53709	-8.04842		-484.284	-545.636	-486.803	-503.902
S182V	182	-10.6199	-9.06263	-12.5481	-12.9147	-10.0392	-10.1403		-485.227	-546.81	-486.803	-503.902
S182W	182	-14.4462	-12.1344	-13.8227	-14.5859	-13.3086	-12.164		-488.962	-549.833	-486.803	-503.902
S182Y	182	-11.273	-8.66855	-12.8368	-14.7527	-10.7808	-13.5861		-488.509	-549.728	-486.803	-503.902
R183A	183	-7.39337	-15.7049	-18.6982	-13.9744	-11.2888	-11.9519		-483.104	-545.073	-486.773	-503.508
R183C	183	-10.113	-14.009	-15.427	-13.4611	-11.5549	-11.7119		-486.383	-547.81	-490.161	-506.651
R183D	183	-10.7683	-18.434	-22.2807	-18.5456	-15.2523	-17.4693		-485.643	-546.736	-487.963	-504.714
R183E	183	-9.56098	-16.8209	-20.4601	-17.0294	-14.8705	-16.6424		-485.384	-546.446	-487.539	-505.142
R183F	183	-10.9812	-17.1047	-19.2791	-19.3967	-15.0487	-16.4734		-485.9	-547.622	-489.179	-505.963
R183G	183	-9.39205	-15.5848	-17.7588	-14.4403	-11.1872	-12.9145		-485.116	-546.606	-486.563	-502.457
R183H	183	-8.04472	-12.6196	-13.6912	-13.6069	-11.207	-12.4975		-485.253	-547.046	-489.075	-505.433
R183I	183	-10.4764	-15.9999	-18.1674	-18.1131	-15.2438	-14.3869		-485.865	-547.119	-488.749	-506.444
R183K	183	-6.15801	-12.1944	-14.9432	-11.0893	-10.4042	-10.469		-483.309	-545.697	-487.278	-504.224
R183L	183	-9.66243	-15.0621	-14.2465	-16.3601	-13.0975	-10.4166		-484.757	-546.139	-487.78	-504.705
R183M	183	-10.1275	-16.1016	-16.3582	-17.4963	-14.6166	-13.9268		-485.612	-547.22	-488.31	-504.625
R183N	183	-8.12361	-15.4378	-18.161	-15.122	-13.0927	-13.2596		-484.478	-545.723	-488.048	-504.273
R183P	183	-5.36841	-11.6874	-16.1175	-9.95107	-5.73021	-9.90666		-483.156	-546.217	-488.164	-504.29
R183Q	183	-8.19687	-11.8764	-14.5233	-14.3018	-10.8274	-9.56991		-484.602	-546.061	-487.952	-504.843
R183S	183	-8.53351	-15.0011	-17.9796	-14.8496	-10.7161	-11.3365		-484.222	-545.732	-487.292	-504.083
R183T	183	-8.84968	-15.9244	-17.2967	-15.5675	-12.0855	-13.2294		-483.882	-544.923	-487.154	-504.401
R183V	183	-9.42737	-16.1224	-17.2278	-16.2867	-13.1465	-12.2697		-484.37	-545.286	-487.617	-505.345
R183W	183	-11.9395	-16.3045	-18.2517	-16.2731	-14.6855	-14.8466		-486.481	-547.961	-489.38	-505.966
R183Y	183	-10.1588	-14.7163	-18.331	-16.7519	-14.2586	-16.456		-486.15	-547.83	-489.371	-506.333
V184A	184	-8.08664	-8.61841	-12.2138	-11.6713	-7.39792	-6.29564		-486.692	-547.213	-485.256	-499.214
V184C	184	-9.38422	-11.2025	-12.121	-14.3079	-10.1021	-13.1435		-485.703	-547.568	-488.393	-502.371
V184D	184	-14.8669	-15.6411	-18.545	-19.8486	-14.2212	-16.2896		-490.54	-550.645	-487.643	-503.062
V184E	184	-13.6212	-13.8248	-17.5268	-18.1897	-11.3325	-15.8415		-488.787	-549.2	-486.578	-501.272
V184F	184	-12.6024	-13.3474	-18.3959	-17.8036	-9.9729	-16.8366		-487.603	-547.911	-490.006	-503.74
V184G	184	-12.5823	-12.1622	-17.3515	-17.7377	-10.0266	-12.195		-489.606	-549.538	-489.249	-501.699
V184H	184	-14.1307	-15.2561	-18.7687	-20.1781	-11.7722	-16.3662		-486.699	-549.054	-489.132	-502.709
V184I	184	-7.60147	-6.75881	-8.27965	-9.29222	-5.80308	-7.97613		-487.066	-548.133	-489.307	-506.542
V184K	184	-14.885	-15.2644	-18.5517	-21.024	-10.1627	-16.7042		-488.275	-548.987	-486.463	-501.459
V184L	184	-9.78627	-9.28	-12.5824	-12.918	-4.35645	-11.1185		-487.163	-547.56	-487.081	-503.321
V184M	184	-10.2246	-10.2921	-14.243	-13.1285	-6.22196	-12.1302		-488.156	-548.837	-488.033	-503.408
V184N	184	-13.15	-14.6614	-14.834	-17.6669	-11.5087	-15.7829		-488.433	-549.087	-487.496	-502.71
V184P	184	-13.3854	-14.5546	-18.1562	-17.6755	-11.7649	-16.6825		-487.518	-546.744	-487.811	-503.791
V184Q	184	-14.0542	-13.2893	-17.1631	-17.5422	-8.88768	-14.3877		-487.579	-548.589	-486.471	-500.811
V184R	184	-14.0355	-15.7393	-16.4272	-21.6859	-10.1882	-13.9372		-486.613	-547.267	-485.281	-500.142
V184S	184	-11.2929	-11.4123	-15.9451	-14.5225	-9.74774	-8.41342		-487.188	-547.72	-485.934	-499.645
V184T	184	-8.12472	-9.95563	-11.2949	-11.7687	-8.289	-10.26		-486.252	-547.511	-487.069	-502.558
V184W	184	-15.8432	-18.7753	-22.0336	-21.5427	-14.1306	-17.495		-487.233	-547.078	-489.985	-502.89
V184Y	184	-14.5662	-13.9545	-20.2348	-20.3857	-12.0004	-17.8847		-486.486	-547.548	-489.299	-503.311
T185A	185	-3.05671	-0.994683	-1.23546	-1.97741	-2.23869	-3.9414		-484.057	-544.387	-487.77	-505.996
T185C	185	-5.13323	-4.87839	-7.55441	-5.49525	-4.55007	-7.25176		-485.388	-547.664	-488.168	-505.204
T185D	185	-8.77151	-6.99756	-10.0911	-9.63544	-8.6996	-9.3012		-490.027	-550.364	-490.911	-507.957
T185E	185	-8.37904	-6.79365	-10.5078	-9.5376	-8.1177	-9.1309		-490.006	-550.358	-490.227	-507.139
T185F	185	-8.18332	-9.27067	-11.5452	-12.7905	-6.96023	-12.6806		-487.011	-544.97	-487.223	-505.22
T185G	185	-4.09445	-4.2233	-6.40444	-2.23356	-4.65982	-5.10844		-487.594	-546.134	-488.386	-506.867
T185H	185	-8.78813	-7.86352	-10.7847	-11.1667	-8.53792	-11.1864		-487.169	-546.269	-488.11	-505.716
T185I	185	-4.24235	-5.36383	-4.14099	-9.13197	-4.95364	-7.2608		-484.937	-547.317	-484.027	-501.596
T185K	185	-8.1666	-6.63461	-10.9061	-8.9195	-6.65935	-10.1517		-487.564	-550.65	-488.487	-506.105
T185L	185	-5.44122	-6.4289	-8.87578	-10.773	-5.24656	-6.89362		-485.099	-544.913	-483.922	-501.654
T185M	185	-5.69639	-7.00196	-7.41766	-10.6374	-5.93899	-9.37129		-485.893	-545.358	-483.121	-501.519
T185N	185	-8.34087	-6.69339	-8.69283	-9.7105	-7.89088	-8.95536		-488.11	-549.783	-489.583	-506.844
T185P	185	-9.12709	-6.1209	-11.2995	-11.7411	-8.4011	-10.1484		-487.036	-549.373	-489.516	-506.754
T185Q	185	-7.61525	-7.47957	-10.2604	-9.37781	-7.1785	-8.50974		-487.869	-548.741	-487.32	-504.75
T185R	185	-7.15577	-6.98542	-10.8028	-8.74967	-6.3415	-9.32054		-487.129	-548.728	-487.29	-504.915
T185S	185	-6.05939	-3.68471	-5.70779	-5.48537	-4.80284	-6.18797		-485.771	-546.527	-488.333	-506.321
T185V	185	-3.43449	-4.03101	-3.06144	-5.83955	-3.71076	-6.60177		-483.656	-546.234	-486.59	-502.592
T185W	185	-10.1215	-9.04232	-11.6908	-12.8433	-10.3316	-13.3209		-487.225	-546.434	-488.103	-505.681
T185Y	185	-8.73134	-8.79681	-12.0077	-12.5134	-8.24934	-13.6758		-487.957	-546.55	-488.503	-506.387
N186A	186	-10.3825	-10.048	-17.7842	-14.2374	-9.13804	-13.9246		-487.955	-551.554	-492.561	-508.8
N186C	186	-9.37293	-11.9096	-17.2312	-13.8546	-9.8933	-11.8082		-487.361	-550.478	-491.509	-509.677
N186D	186	-9.80708	-10.9755	-15.4441	-14.3346	-10.3945	-13.9096		-490.9	-551.238	-495.233	-510.848
N186E	186	-11.7859	-12.0171	-17.5842	-17.0555	-11.4044	-15.9349		-490.198	-551.661	-494.081	-511.209
N186F	186	-11.6765	-12.6176	-21.6968	-18.7176	-12.0495	-16.341		-488.76	-551.589	-492.225	-509.511
N186G	186	-10.8503	-10.252	-15.8219	-13.8822	-9.60699	-14.2676		-489.243	-551.781	-493.427	-509.462
N186H	186	-9.4652	-7.49154	-13.2767	-10.9181	-9.01107	-12.3857		-487.802	-550.503	-491.464	-508.74
N186I	186	-11.9851	-12.0047	-19.1031	-18.0497	-11.6859	-14.552		-489.939	-553.055	-493.788	-510.387
N186K	186	-11.8413	-11.1832	-17.0543	-15.1802	-10.6778	-16.6163		-488.534	-552.232	-490.257	-508.844
N186L	186	-12.0407	-11.3697	-19.62	-17.4346	-11.3686	-14.5194		-488.305	-550.849	-490.876	-508.309
N186M	186	-11.9651	-12.4902	-19.2348	-17.7303	-11.0764	-16.7733		-488.798	-551.529	-491.96	-509.404
N186P	186	-11.7795	-8.43419	-18.489	-16.4271	-6.47793	-17.7757		-488.764	-551.605	-492.466	-508.449
N186Q	186	-11.0393	-9.28111	-14.5843	-15.2812	-10.2831	-13.9827		-487.949	-550.111	-490.997	-508.682
N186R	186	-11.5186	-10.162	-18.6409	-16.2628	-11.2014	-17.2468		-487.409	-550.396	-488.652	-506.651
N186S	186	-9.20065	-9.04988	-13.8553	-11.6368	-8.48138	-11.9879		-488.676	-551.638	-493.139	-509.599
N186T	186	-9.0502	-9.92211	-13.2884	-12.2125	-7.80967	-12.755		-487.803	-550.891	-491.721	-509.235
N186V	186	-11.3813	-11.8049	-18.6643	-17.0974	-9.97089	-15.9853		-488.19	-551.604	-492.409	-509.387
N186W	186	-14.6038	-13.5783	-23.5121	-19.5772	-13.5625	-19.7123		-488.673	-551.639	-492.772	-510.354
N186Y	186	-11.7323	-10.5659	-19.7833	-16.2365	-11.4768	-15.361		-488.855	-551.879	-492.58	-509.591
L187A	187	-11.6151	-10.0509	-12.7095	-11.0844	-10.4004	-11.8016		-491.59	-554.196	-494.439	-510.529
L187C	187	-12.3051	-11.8321	-13.9779	-12.6305	-12.1025	-15.3365		-490.711	-554.095	-494.613	-511.693
L187D	187	-17.114	-16.3567	-19.3072	-17.2575	-14.7026	-17.2093		-492.648	-555.193	-495.602	-512.157
L187E	187	-15.0944	-15.3531	-17.3232	-15.5965	-14.2763	-16.5223		-491.466	-553.863	-494.929	-511.98
L187F	187	-10.4229	-8.31317	-12.3925	-8.8613	-10.2729	-10.5383		-489.662	-552.045	-492.239	-508.12
L187G	187	-15.1506	-13.8361	-17.8377	-15.1756	-14.1377	-17.0008		-490.945	-554.277	-493.021	-509.152
L187H	187	-13.9129	-13.5934	-15.3567	-15.2671	-13.6548	-15.2786		-490.585	-553.471	-493.466	-510.416
L187I	187	-5.76407	-5.24271	-6.23116	-5.54004	-5.8253	-1.85485		-488.056	-551.132	-492.298	-510.939
L187K	187	-15.9187	-15.0282	-19.1842	-17.3939	-14.2783	-16.5307		-491.208	-554.128	-494.791	-511.906
L187M	187	-8.93691	-6.76919	-8.23693	-7.40107	-6.71469	-8.00938		-489.123	-551.58	-491.925	-507.974
L187N	187	-15.149	-14.9078	-18.0227	-14.2428	-13.1721	-16.052		-491.941	-555.35	-494.891	-511.78
L187P	187	-12.2122	-12.2248	-13.3877	-14.4823	-11.4106	-14.5003		-491.726	-554.786	-494.789	-511.311
L187Q	187	-13.1121	-13.0514	-14.9163	-13.787	-12.4086	-13.5338		-490.803	-553.4	-494.058	-510.987
L187R	187	-14.6625	-14.4038	-16.902	-16.8616	-14.1127	-16.1972		-490.151	-553.152	-493.674	-510.798
L187S	187	-13.9368	-12.435	-16.0687	-13.668	-12.232	-13.8704		-491.57	-554.674	-494.718	-511.083
L187T	187	-11.2363	-10.8295	-12.9326	-11.6987	-10.9188	-11.0178		-489.581	-552.947	-493.972	-512.104
L187V	187	-7.44942	-7.06572	-4.45361	-6.63054	-7.32767	-6.05809		-488.383	-551.911	-493.846	-512.487
L187W	187	-14.7974	-13.2632	-16.8374	-14.1916	-13.6235	-16.5816		-490.352	-552.152	-492.905	-509.706
L187Y	187	-13.8598	-12.828	-16.3619	-14.0734	-13.4725	-16.0695		-489.84	-552.267	-492.747	-509.683
T188A	188	-1.95893	-3.5267	-2.13128	-1.69181	-2.69161	-1.69041		-483.539	-544.416	-488.103	-501.83
T188C	188	-3.1234	-3.6243	-3.91144	-4.79493	-5.09198	-4.84806		-485.427	-548.051	-490.059	-505.454
T188D	188	-7.48631	-6.67426	-5.80929	-6.93947	-4.45386	-6.29665		-485.729	-549.257	-490.3	-506.114
T188E	188	-5.97467	-6.17177	-5.96885	-6.38129	-4.52141	-6.0266		-486.827	-547.654	-491	-505.805
T188F	188	-6.99471	-7.86627	-6.94996	-8.03422	-6.10269	-10.1864		-487.635	-549.629	-491.242	-506.457
T188G	188	-5.31828	-4.81845	-4.69984	-4.29627	-3.67685	-3.97316		-485.225	-547.695	-489.362	-504.875
T188H	188	-4.30008	-6.30401	-4.39439	-4.86221	-3.03305	-6.05867		-485.93	-547.763	-488.494	-504.492
T188I	188	-4.18341	-4.93945	-6.54045	-6.55737	-6.0223	-7.12163		-488.22	-549.434	-491.476	-506.108
T188K	188	-3.46957	-4.59099	-3.7057	-2.56064	-2.55782	-4.87321		-487.155	-550.068	-490.197	-504.447
T188L	188	-4.56033	-5.73636	-5.77417	-6.39695	-5.06954	-6.63778		-489.217	-548.412	-492.149	-504.614
T188M	188	-5.06514	-6.67032	-6.28797	-6.40867	-6.10308	-7.90024		-488.176	-549.735	-491.889	-506.554
T188N	188	-3.50879	-5.51702	-3.63046	-4.89971	-3.08835	-4.72726		-484.635	-547.671	-489.463	-506.586
T188P	188	-5.54647	-6.0266	-8.69362	-5.91421	-4.71534	-4.45061		-486.314	-548.661	-490.008	-505.393
T188Q	188	-3.43992	-5.57522	-3.99077	-4.61237	-2.9457	-4.28048		-483.986	-546.41	-488.031	-504.184
T188R	188	-2.58869	-3.95087	-2.87364	-2.50179	-2.52245	-4.43441		-484.683	-547.49	-487.595	-502.891
T188S	188	-2.66775	-3.34622	-1.78344	-1.68122	-2.83673	-1.91342		-483.606	-545.167	-488.226	-503.01
T188V	188	-2.47889	-3.75605	-4.84101	-5.13014	-4.80295	-4.91137		-484.821	-546.489	-488.63	-503.788
T188W	188	-7.64795	-8.6457	-6.72662	-9.41754	-7.77219	-11.9449		-487.079	-548.751	-490.64	-506.114
T188Y	188	-6.24875	-8.52447	-5.66106	-6.76939	-5.3598	-10.1273		-487.825	-549.728	-491.587	-506.845
E189A	189	-5.34924	-6.06188	-6.5577	-6.88278	-5.41685	-8.23514		-484.122	-546.134	-486.495	-502.795
E189C	189	-9.5671	-9.55423	-12.7411	-12.6673	-9.5144	-13.5835		-488.053	-549.534	-491.339	-508.081
E189D	189	-3.60223	-4.58661	-5.2223	-5.27244	-3.93432	-5.27554		-483.559	-545.755	-487.295	-504.035
E189F	189	-10.7232	-11.0407	-13.465	-13.5571	-10.4699	-15.0756		-488.969	-549.805	-492.61	-509.136
E189G	189	-5.24201	-6.12269	-7.05711	-9.02674	-6.29052	-8.43803		-485.795	-547.255	-489.058	-505.69
E189H	189	-5.97068	-6.5567	-9.32792	-9.31507	-6.87678	-9.6389		-486.999	-548.074	-490.408	-506.876
E189I	189	-10.9767	-10.7268	-13.4226	-13.0401	-10.6516	-14.8166		-490.135	-548.678	-492.9	-509.425
E189K	189	-6.97671	-8.34572	-8.50112	-9.76915	-8.11475	-11.0645		-488.037	-550.937	-490.971	-507.513
E189L	189	-9.14194	-9.13472	-10.707	-11.4391	-8.87559	-12.6213		-488.3	-548.59	-491.165	-507.493
E189M	189	-10.2291	-9.85012	-11.5458	-11.9276	-9.32589	-13.6327		-488.225	-550.044	-491.756	-508.448
E189N	189	-6.51752	-6.93344	-8.69891	-9.26914	-7.04318	-10.2088		-486.693	-549.014	-489.925	-506.687
E189P	189	-4.66138	-4.96445	-7.14612	-9.3076	-6.06779	-9.24718		-486.712	-548.946	-490.777	-506.66
E189Q	189	-5.4211	-6.2454	-6.6809	-7.13447	-6.30496	-7.56319		-484.974	-547.999	-488.688	-505.15
E189R	189	-6.50913	-7.63706	-9.19758	-10.4591	-8.35786	-11.659		-486.535	-549.147	-489.331	-505.776
E189S	189	-5.1371	-6.22517	-7.59039	-8.49817	-6.46383	-8.40637		-484.092	-546.456	-487.249	-504.266
E189T	189	-6.00015	-6.76172	-8.36787	-8.80335	-6.49068	-9.7688		-484.996	-546.466	-488.485	-505.655
E189V	189	-8.96603	-8.36712	-10.535	-10.3858	-8.31512	-11.8466		-487.566	-547.535	-490.644	-507.249
E189W	189	-11.5105	-7.76987	-12.9486	-13.2256	-9.9463	-14.4888		-488.338	-549.826	-491.164	-508.341
E189Y	189	-9.90033	-9.65577	-12.6312	-11.9643	-9.28243	-14.0764		-489.288	-549.715	-492.956	-509.381
L190A	190	-4.90126	-6.24676	-5.20507	-7.03741	-2.65859	-9.44298		-487.786	-547.737	-488.991	-507.57
L190C	190	-5.8404	-7.78205	-7.82961	-7.35314	-6.222	-9.80677		-487.975	-547.482	-491.013	-509.539
L190D	190	-6.81691	-7.87466	-4.99655	-10.8406	-4.6352	-12.1022		-488.68	-548.374	-490.25	-508.914
L190E	190	-5.62154	-7.343	-2.90496	-7.45595	-2.6151	-9.9734		-488.65	-548.202	-490.081	-509.242
L190F	190	-4.64236	-5.54479	-5.94753	-4.6719	-4.3078	-6.9081		-487.008	-543.915	-485.192	-505.258
L190G	190	-7.26877	-8.44289	-7.33686	-10.1064	-5.22916	-12.758		-488.322	-548.1	-488.528	-507.168
L190H	190	-3.91814	-5.24638	-4.60261	-5.45096	-3.79741	-7.4378		-485.174	-546.527	-487.781	-505.876
L190I	190	-6.2085	-5.78433	-6.00325	-7.86583	-5.42716	-8.15687		-484.729	-547.429	-488.12	-505.307
L190K	190	-6.07072	-8.60027	-6.83458	-8.04275	-4.21864	-11.3956		-487.43	-546.485	-490.576	-509.346
L190M	190	-5.7083	-6.13226	-6.45982	-5.92899	-5.54404	-6.42649		-487.024	-547.114	-488.786	-505.381
L190N	190	-6.19601	-7.77664	-7.52956	-8.53347	-5.86274	-11.2074		-488.074	-548.03	-489.962	-508.769
L190P	190	-8.26396	-9.66923	-8.2346	-10.4911	-6.62099	-13.698		-488.733	-548.939	-490.988	-508.959
L190Q	190	-5.20731	-6.48934	-4.09237	-6.07296	-3.61638	-8.05617		-486.682	-546.322	-488.883	-507.696
L190R	190	-6.00362	-7.36749	-6.39052	-7.74628	-4.91015	-10.8855		-487.098	-546.351	-488.709	-507.348
L190S	190	-6.14226	-7.1106	-6.77234	-8.14676	-4.89722	-10.2204		-488.413	-548.384	-489.365	-508.065
L190T	190	-6.41115	-7.08477	-7.0585	-8.20777	-5.1647	-9.97667		-487.579	-547.538	-489.562	-508.215
L190V	190	-5.41187	-5.74306	-4.86028	-6.79129	-3.98408	-7.94604		-485.848	-547.183	-489.469	-506.972
L190W	190	-6.5868	-8.38725	-9.39476	-6.93348	-6.71209	-9.74223		-486.662	-543.627	-487.195	-504.909
L190Y	190	-4.93742	-6.38004	-6.18123	-4.78793	-4.08956	-7.14595		-486.892	-544.394	-485.179	-505.497
L191A	191	-1.40339	-4.28662	-3.30902	-3.4514	-3.19724	-5.75431		-486.077	-549.834	-491.947	-507.609
L191C	191	-3.52417	-5.75789	-5.60207	-5.50036	-5.38655	-5.5113		-487.713	-549.706	-492.192	-508.903
L191D	191	-4.22083	-7.60013	-8.82792	-7.3786	-6.7314	-6.93374		-490.544	-552.49	-493.948	-510.387
L191E	191	-3.94109	-6.56989	-8.10051	-5.70066	-5.38881	-6.82266		-488.854	-551.838	-493.162	-509.786
L191F	191	-5.32881	-7.22079	-6.02338	-6.82665	-5.31643	-7.69094		-488.385	-549.354	-492.822	-509.202
L191G	191	-4.71428	-7.67171	-7.66376	-8.48702	-6.41723	-10.1338		-489.023	-552.256	-493.518	-509.14
L191H	191	-2.22142	-6.56297	-5.09115	-5.05325	-5.37869	-7.41905		-488.159	-550.252	-492.57	-509.207
L191I	191	-4.05535	-4.50276	-4.35268	-4.39581	-5.09174	-5.86417		-484.587	-549.302	-488.838	-503.69
L191K	191	-3.03952	-5.73881	-5.1466	-2.48522	-4.83554	-8.81945		-485.841	-549.696	-492.865	-508.654
L191M	191	-4.02817	-4.60518	-5.63182	-3.957	-5.03925	-5.14778		-487.108	-549.723	-491.674	-507.704
L191N	191	-1.2465	-6.15832	-5.37979	-2.96089	-3.92357	-5.58353		-488.077	-551.321	-493.164	-509.392
L191P	191	-6.02721	-9.06451	-8.64718	-10.0063	-6.29243	-13.8992		-488.054	-551.044	-492.602	-508.937
L191Q	191	-2.32489	-4.77104	-5.58824	-3.48041	-4.2055	-5.80773		-485.822	-550.17	-491.933	-507.706
L191R	191	-2.82127	-5.25759	-3.86292	-2.78328	-4.85562	-8.32918		-485.833	-549.084	-491.714	-507.267
L191S	191	-2.80142	-5.49609	-5.59672	-4.44757	-4.85517	-6.63358		-487.815	-551.019	-493.067	-509.514
L191T	191	-3.11637	-4.61405	-5.50357	-4.58763	-4.36746	-7.12549		-485.444	-550.108	-491.752	-507.527
L191V	191	-3.15277	-3.47166	-3.87963	-2.97321	-4.19498	-5.05197		-483.053	-547.904	-489.894	-504.125
L191W	191	-6.91367	-8.97091	-8.30062	-8.36417	-7.33696	-10.3498		-487.681	-549.337	-492.345	-508.274
L191Y	191	-4.63668	-7.46868	-6.72021	-6.17519	-5.43329	-8.49628		-488.374	-549.528	-493.209	-509.648
P192A	192	-6.54851	-6.3845	-7.28288	-7.2028	-7.71721	-6.88538		-487.178	-549.373	-490.208	-506.696
P192C	192	-10.3957	-10.3076	-10.9854	-11.1072	-11.8283	-12.715		-490.312	-552.013	-493.525	-510.593
P192D	192	-7.12404	-6.21902	-8.02051	-8.03526	-7.01809	-7.38033		-489.189	-550.747	-492.536	-508.601
P192E	192	-6.66482	-5.8483	-7.75532	-7.63971	-7.12242	-6.88959		-488.488	-550.344	-491.715	-508.089
P192F	192	-11.7828	-11.3223	-12.2356	-12.8243	-12.9382	-14.0162		-491.964	-552.36	-494.611	-511.532
P192G	192	-6.88334	-7.08088	-8.30239	-7.44533	-7.76823	-8.46429		-488.482	-550.486	-491.892	-507.932
P192H	192	-8.21871	-8.44198	-9.49102	-9.50403	-9.37361	-10.4378		-489.75	-551.142	-492.767	-509.693
P192I	192	-10.6492	-10.3134	-10.9863	-11.251	-11.7295	-12.5261		-492.198	-553.203	-495.086	-511.938
P192K	192	-7.31284	-8.41284	-8.32279	-7.61247	-8.6185	-8.98404		-489.006	-551.149	-493.076	-509.594
P192L	192	-10.0992	-9.84549	-10.3585	-10.8624	-11.1792	-11.2135		-491.074	-552.097	-493.524	-510.403
P192M	192	-11.2665	-11.0508	-11.9389	-11.8014	-12.5441	-13.1513		-491.438	-552.465	-494.128	-511.222
P192N	192	-8.42107	-7.82115	-8.81127	-8.65406	-8.20034	-9.61087		-490.312	-551.839	-494.233	-510.309
P192Q	192	-7.06692	-7.48069	-8.10757	-8.06778	-8.20019	-8.66379		-488.943	-550.875	-492.306	-508.811
P192R	192	-7.76226	-8.68248	-9.71853	-8.65402	-10.1739	-10.1909		-489.121	-550.83	-492.009	-508.658
P192S	192	-6.48593	-6.21014	-7.32615	-7.06917	-7.43733	-7.65144		-487.788	-550.066	-491.657	-507.605
P192T	192	-7.18976	-7.01732	-7.73356	-7.35841	-8.11817	-8.71641		-489.247	-551.006	-492.578	-508.577
P192V	192	-9.112	-8.76518	-9.52361	-9.57287	-10.1415	-10.3668		-490.582	-551.905	-493.315	-510.133
P192W	192	-12.7557	-12.941	-13.5669	-14.6237	-15.0349	-15.7941		-491.434	-551.652	-493.84	-510.973
P192Y	192	-11.2221	-10.7162	-11.7406	-11.9948	-12.4778	-13.5777		-491.824	-552.399	-494.872	-511.763
G193A	193	-4.93391	-4.40958	-4.73631	-4.48048	-5.24781	-5.5903		-485.56	-549.397	-487.99	-506.071
G193C	193	-8.02916	-8.70518	-8.95625	-8.3983	-8.86048	-7.30442		-488.22	-551.038	-491.129	-507.907
G193D	193	-2.40883	-3.60756	-4.26672	-5.04246	-4.06393	-4.08743		-487.246	-548.072	-488.11	-504.958
G193E	193	-2.93088	-3.60712	-4.61862	-4.34054	-4.05674	-3.97074		-486.079	-549.154	-488.557	-506.208
G193F	193	-7.89299	-8.61591	-9.47176	-10.0902	-9.09532	-7.52606		-488.512	-551.476	-491.4	-507.285
G193H	193	-3.83095	-5.98431	-5.87944	-6.57259	-5.53992	-3.59214		-485.927	-549.455	-488.705	-505.449
G193I	193	-9.61461	-8.53467	-10.0494	-9.9864	-9.85052	-10.4609		-489.868	-552.215	-492.81	-509.523
G193K	193	-6.40968	-6.26152	-6.14019	-6.74371	-5.9898	-7.51199		-487.495	-550.845	-490.591	-507.819
G193L	193	-7.86672	-7.05807	-8.43526	-8.02727	-7.59277	-7.80634		-488.485	-551.219	-491.077	-507.679
G193M	193	-8.55698	-8.06481	-9.91889	-8.17568	-8.64157	-9.05018		-488.811	-551.576	-491.638	-508.315
G193N	193	-4.50635	-5.16652	-5.40789	-6.07283	-5.12685	-4.92077		-486.611	-548.022	-489.403	-505.717
G193P	193	-7.79449	-5.73217	-6.56631	-7.40466	-5.33782	-7.51506		-488.254	-550.721	-491.055	-507.966
G193Q	193	-4.4585	-4.72745	-5.26324	-5.45138	-5.00736	-5.22048		-485.973	-549.783	-489.01	-506.599
G193R	193	-6.65188	-6.30317	-7.06671	-7.1674	-6.54501	-7.05011		-486.929	-550.045	-489.603	-506.586
G193S	193	-4.45436	-4.98853	-5.48098	-5.92168	-5.24565	-5.39647		-485.64	-549.879	-488.956	-506.443
G193T	193	-4.49279	-5.22411	-6.23483	-6.18943	-5.39617	-6.32388		-485.836	-550.916	-488.868	-505.512
G193V	193	-7.47013	-6.56549	-7.47917	-7.02548	-7.63392	-8.09616		-488.777	-551.215	-491.47	-508.241
G193W	193	-8.07533	-10.0144	-10.9079	-10.9882	-9.74384	-7.64684		-488.239	-551.374	-491.053	-507.326
G193Y	193	-6.95414	-8.57717	-9.25773	-9.08269	-8.41649	-6.79001		-488.756	-551.346	-491.396	-507.606
I194A	194	-4.6525	-4.65944	-6.60931	-4.00806	-5.04529	-7.81157		-487.612	-548.899	-490.467	-505.294
I194C	194	-6.18928	-6.14561	-6.90631	-7.08512	-6.73702	-8.70111		-488.259	-549.238	-491.235	-507.223
I194D	194	-10.2823	-9.92535	-11.7716	-11.4337	-9.22407	-14.3935		-491.608	-551.445	-493.706	-510.744
I194E	194	-7.61393	-8.41406	-10.1634	-9.47953	-7.65627	-13.3144		-490.1	-550.404	-492.787	-509.662
I194F	194	-6.55641	-5.89097	-6.4267	-6.71925	-6.39474	-9.50664		-489.127	-551.198	-492.74	-508.942
I194G	194	-8.65577	-8.62388	-10.0496	-9.25892	-7.95176	-11.7526		-487.995	-549.142	-491.711	-508.565
I194H	194	-7.44818	-6.48513	-7.32361	-9.7807	-6.98798	-12.5084		-488.966	-550.072	-492.033	-508.026
I194K	194	-6.81136	-6.00013	-7.5257	-8.55795	-6.05339	-11.7709		-488.141	-549.22	-491.599	-507.627
I194L	194	-1.69661	-2.68612	-3.08334	-2.51599	-3.08501	-4.83787		-483.988	-545.547	-487.522	-503.609
I194M	194	-3.62174	-3.34094	-4.40794	-3.48749	-3.98105	-4.93752		-487.863	-549.561	-491.424	-507.343
I194N	194	-9.35991	-8.66382	-9.21089	-9.82292	-8.47461	-12.683		-490.027	-550.556	-493.078	-509.623
I194P	194	-8.61385	-8.18367	-8.50054	-8.52305	-7.72161	-10.6538		-488.572	-549.108	-491.515	-507.476
I194Q	194	-5.0834	-5.83624	-7.12075	-7.6892	-5.4839	-10.6744		-488.333	-548.954	-491.482	-507.882
I194R	194	-6.54779	-6.14753	-7.12178	-9.22923	-6.83181	-11.2642		-487.658	-548.436	-490.486	-506.729
I194S	194	-7.12208	-6.72129	-7.86405	-6.82912	-7.20176	-9.85393		-489.318	-549.577	-492.414	-508.384
I194T	194	-5.68201	-5.30715	-6.03259	-4.72395	-5.42371	-7.85163		-488.694	-549.486	-491.984	-507.743
I194V	194	-3.55971	-3.09578	-3.40584	-3.28837	-3.59327	-4.96578		-485.135	-546.775	-487.542	-503.399
I194W	194	-7.68059	-7.47293	-8.79946	-9.48882	-7.78271	-12.507		-488.65	-550.232	-492.168	-508.66
I194Y	194	-7.52323	-5.83687	-7.41271	-9.19539	-7.07983	-12.3313		-488.999	-550.702	-492.55	-508.691
T195A	195	-7.38435	-5.43373	-6.37819	-5.46479	-5.1628	-6.32538		-489.27	-550.716	-492.191	-508.836
T195C	195	-8.58463	-8.12101	-8.05308	-7.27309	-8.68228	-9.49975		-488.741	-550.765	-492.814	-510.03
T195D	195	-6.85672	-5.14768	-7.04406	-5.70421	-6.0513	-7.80929		-490.838	-552.505	-494.5	-511.249
T195E	195	-8.04155	-4.90449	-7.388	-5.70635	-5.61591	-7.44569		-490.264	-551.673	-493.482	-510.246
T195F	195	-10.6609	-9.98443	-10.6875	-10.0041	-11.0448	-12.2666		-490.782	-552.162	-493.977	-510.755
T195G	195	-6.41179	-5.42023	-6.57208	-4.94035	-6.54818	-6.8266		-488.865	-551.224	-492.173	-509.028
T195H	195	-8.0243	-6.89164	-8.35961	-6.85479	-7.7447	-9.54465		-489.836	-551.263	-493.137	-510.136
T195I	195	-9.72537	-9.86433	-9.74167	-8.5815	-9.65573	-10.9927		-490.245	-551.598	-493.475	-510.445
T195K	195	-8.4332	-6.25587	-7.40068	-5.95107	-5.91206	-8.41558		-488.957	-550.199	-492.062	-509.282
T195L	195	-8.75768	-8.30529	-8.47979	-7.88173	-8.0921	-9.10392		-490.12	-551.112	-492.678	-509.47
T195M	195	-9.76721	-9.2762	-9.59579	-8.59937	-9.55715	-10.2715		-490.075	-551.426	-493.416	-510.213
T195N	195	-5.77405	-5.49459	-6.81401	-5.44439	-6.30662	-7.95889		-488.765	-550.568	-493.155	-510.247
T195P	195	-8.23783	-6.40114	-5.80217	-6.56827	-5.81224	-7.37995		-490.59	-552.965	-493.768	-511.014
T195Q	195	-7.6027	-5.89426	-7.64615	-6.65101	-6.16532	-8.31912		-488.937	-550.438	-492.203	-509.096
T195R	195	-6.57545	-5.48164	-6.26961	-5.04913	-5.6373	-7.97368		-487.355	-548.868	-490.197	-507.309
T195S	195	-4.42502	-3.9083	-3.9352	-3.51932	-3.86884	-4.79511		-485.895	-547.768	-489.487	-505.948
T195V	195	-8.91185	-8.13879	-8.77781	-7.15	-7.94428	-9.64091		-489.203	-550.899	-492.365	-509.265
T195W	195	-11.8179	-10.5163	-11.3257	-10.3085	-11.9499	-13.6754		-490.335	-551.842	-493.594	-510.479
T195Y	195	-10.3936	-8.59988	-10.8818	-8.52905	-9.72844	-12.049		-490.767	-552.066	-494.083	-510.82
H196A	196	-7.33531	-5.53784	-7.14546	-9.57774	-8.08459	-10.748		-486.489	-549.363	-490.963	-507.773
H196C	196	-6.867	-6.80498	-8.03035	-9.70281	-10.505	-10.742		-489.841	-551.351	-493.211	-510.599
H196D	196	-9.21198	-7.96631	-9.08079	-11.5445	-9.36593	-12.7771		-488.258	-550.821	-490.095	-508.236
H196E	196	-7.78809	-8.56178	-9.48361	-12.1803	-8.91455	-13.2084		-489.344	-551.963	-493.232	-511.04
H196F	196	-9.33871	-7.2576	-10.403	-10.9515	-9.45827	-8.10224		-487.075	-548.016	-489.752	-507.608
H196G	196	-9.03754	-6.09349	-8.26598	-10.7829	-9.85614	-12.3297		-488.893	-551.427	-492.888	-510.515
H196I	196	-7.24013	-7.72548	-5.37352	-10.3113	-9.36515	-12.8555		-493.138	-554.07	-496.447	-514.154
H196K	196	-8.68127	-8.87565	-6.51175	-10.7153	-8.54584	-13.0884		-493.178	-554.152	-495.831	-512.511
H196L	196	-7.1809	-7.27875	-7.8222	-10.5413	-9.0447	-10.9979		-493.187	-555.335	-497.236	-515.384
H196M	196	-7.96434	-8.02835	-7.58525	-11.1808	-9.50549	-11.0148		-492.084	-554.12	-495.747	-513.482
H196N	196	-5.68471	-4.39456	-4.71932	-8.35421	-5.89474	-9.85888		-487.61	-549.64	-490.419	-509.193
H196P	196	-7.27504	-5.95194	-7.59027	-10.6321	-7.3967	-11.8187		-487.834	-551.039	-492.062	-508.587
H196Q	196	-5.82959	-4.25841	-6.10078	-8.88683	-6.37907	-8.95843		-489.229	-550.664	-493.151	-510.386
H196R	196	-7.99907	-5.58234	-5.56274	-8.96529	-6.61033	-9.69364		-490.778	-551.486	-494.046	-510.305
H196S	196	-7.86894	-4.52491	-7.05669	-9.21576	-7.87788	-10.0125		-486.966	-549.893	-490.68	-508.13
H196T	196	-6.65231	-4.69305	-5.16954	-9.01972	-6.95774	-10.1642		-488.636	-549.941	-491.531	-509.17
H196V	196	-5.94544	-6.61535	-4.30666	-8.88917	-8.26028	-11.4549		-490.436	-551.322	-493.605	-511.17
H196W	196	-11.5233	-10.2523	-12.5705	-13.8815	-12.261	-13.0218		-485.544	-547.074	-488.039	-505.395
H196Y	196	-8.38154	-6.437	-9.47736	-8.70152	-8.57785	-6.4518		-486.8	-548.96	-490.124	-507.796
E197A	197	-4.35952	-5.06762	-4.19017	-4.23094	-4.122	-4.34498		-483.585	-545.245	-485.644	-502.388
E197C	197	-9.9752	-11.9076	-9.66824	-9.45343	-10.7912	-11.1875		-487.139	-548.489	-490.173	-506.8
E197D	197	-4.72915	-5.43872	-5.86127	-5.81515	-5.79659	-5.36045		-483.474	-545.652	-486.829	-504.152
E197F	197	-9.06492	-10.5219	-8.96695	-9.66796	-9.39179	-11.8165		-488.083	-549.273	-490.476	-506.964
E197G	197	-5.42015	-7.09058	-6.63553	-6.92609	-6.8359	-6.5504		-486.056	-547.676	-488.195	-505.202
E197H	197	-6.83737	-7.89747	-6.62212	-7.37175	-7.2636	-8.13255		-485.561	-547.216	-488.199	-504.406
E197I	197	-8.69773	-9.54679	-8.02722	-7.54731	-8.22287	-9.71898		-488.159	-550.167	-491.361	-508.017
E197K	197	-6.87749	-7.25724	-5.84922	-6.96898	-6.99178	-7.69614		-485.316	-547.672	-488.016	-503.696
E197L	197	-7.21047	-7.78218	-6.12389	-5.66684	-6.68792	-8.65177		-487.431	-548.835	-489.981	-506.509
E197M	197	-7.93599	-8.98476	-7.30963	-7.34489	-8.11526	-9.67429		-487.564	-548.837	-490.135	-506.569
E197N	197	-6.75079	-7.79193	-7.23696	-7.59724	-7.50636	-7.47609		-485.674	-547.493	-489.055	-505.276
E197P	197	-6.9645	-7.39927	-6.0434	-7.27732	-6.60143	-7.79976		-486.09	-547.13	-488.897	-505.641
E197Q	197	-4.70646	-5.13731	-4.35895	-4.1966	-4.33671	-5.54825		-483.693	-545.772	-486.57	-502.711
E197R	197	-5.77239	-7.13892	-5.92991	-6.28284	-6.81496	-7.75841		-485.156	-546.873	-486.873	-502.789
E197S	197	-5.79896	-6.82597	-6.41204	-6.47308	-6.46098	-6.67733		-485.167	-546.345	-487.897	-504.361
E197T	197	-5.50837	-6.6113	-5.83431	-5.6344	-5.8934	-6.47012		-485.252	-547.526	-488.422	-504.762
E197V	197	-7.30022	-7.90557	-6.36099	-5.86014	-6.67602	-7.63422		-487.019	-549.007	-489.837	-506.465
E197W	197	-9.00551	-10.9211	-8.76489	-8.49685	-9.46426	-12.4248		-487.351	-548.293	-489.519	-505.814
E197Y	197	-8.75903	-9.83787	-8.1902	-8.64076	-9.08009	-11.1925		-487.964	-549.374	-490.714	-507.057
Q198A	198	-3.4656	-4.49779	-3.53187	-3.99866	-4.37151	-4.02858		-484.643	-548.281	-488.329	-505.108
Q198C	198	-8.46812	-9.54299	-8.75762	-8.09153	-10.0911	-9.17074		-488.101	-550.158	-491.483	-507.729
Q198D	198	-6.00081	-6.26437	-6.44963	-5.81572	-6.74161	-6.71207		-489.108	-550.194	-491.18	-507.681
Q198E	198	-4.74414	-5.12528	-5.05659	-5.42871	-5.53145	-5.95337		-488.568	-549.384	-489.843	-506.318
Q198F	198	-8.93001	-9.43309	-8.56159	-9.54844	-9.6847	-10.6895		-488.549	-550.411	-492.03	-508.063
Q198G	198	-5.75512	-6.52028	-5.57881	-5.86751	-7.30812	-6.40038		-487.066	-550.184	-490.378	-506.243
Q198H	198	-6.27746	-6.58637	-6.25638	-6.15599	-6.94097	-6.48212		-487.541	-549.849	-491.289	-507.344
Q198I	198	-7.63205	-8.13445	-7.92176	-8.05422	-7.88495	-8.2857		-489.113	-550.668	-491.887	-507.809
Q198K	198	-4.22029	-5.18596	-5.15047	-5.15225	-4.93998	-4.2006		-484.462	-546.44	-488.762	-504.391
Q198L	198	-6.19828	-6.63219	-7.12431	-6.86227	-6.98297	-6.62397		-487.123	-548.81	-490.535	-506.386
Q198M	198	-6.27177	-7.04541	-6.88491	-7.38186	-7.29413	-6.07977		-485.38	-547.887	-489.661	-506.344
Q198N	198	-6.0293	-6.59018	-6.1276	-6.02927	-7.19633	-6.85238		-488.218	-550.359	-491.986	-508.362
Q198P	198	-7.79263	-9.88313	-9.26063	-9.8742	-8.41786	-7.07554		-488.122	-550.331	-491.114	-507.717
Q198R	198	-3.37957	-4.36553	-4.30179	-3.76586	-5.19097	-3.12975		-483.512	-545.701	-487.151	-503.418
Q198S	198	-5.40339	-5.77438	-5.3055	-5.41037	-6.32535	-5.66427		-486.716	-549.918	-490.954	-506.514
Q198T	198	-4.64711	-5.37794	-4.79782	-5.26294	-5.53748	-5.83082		-486.402	-548.208	-489.344	-505.72
Q198V	198	-6.2105	-6.45086	-6.0701	-6.3026	-6.32832	-6.4781		-488.413	-550.264	-491.012	-507.386
Q198W	198	-8.67831	-10.0598	-9.96463	-10.4752	-10.7214	-11.0907		-488.731	-551.039	-491.854	-508.038
Q198Y	198	-8.40369	-9.40527	-9.14622	-8.94671	-9.95426	-10.2335		-488.738	-550.783	-492.434	-508.654
V199A	199	-5.70747	-3.86002	-7.97904	-4.56588	-5.09704	-3.75111		-485.791	-548.722	-489.076	-504.076
V199C	199	-7.58226	-5.7266	-9.55302	-5.32154	-7.3449	-8.79075		-486.921	-549.751	-490.707	-507.451
V199D	199	-12.9145	-14.1076	-18.5513	-15.2942	-12.5095	-19.4924		-487.909	-551.095	-492.134	-508.737
V199E	199	-10.8961	-12.2321	-16.6323	-13.7684	-11.6316	-17.8469		-487.725	-550.417	-492.564	-509.105
V199F	199	-3.82235	-3.23159	-8.22195	-5.31738	-4.90589	-5.76824		-488.519	-550.729	-493.135	-509.959
V199G	199	-9.63462	-8.12901	-13.3246	-9.74652	-9.79147	-12.385		-490.946	-553.145	-495.296	-511.589
V199H	199	-9.96825	-10.669	-16.774	-12.6159	-10.4723	-15.7504		-487.871	-550.984	-491.786	-509.124
V199I	199	-5.62637	-4.86237	-4.38775	-5.23846	-4.93038	-6.31178		-485.913	-547.786	-488.658	-506.06
V199K	199	-11.6777	-12.3026	-16.9417	-14.028	-10.2615	-15.5346		-487.696	-550.758	-491.882	-508.831
V199L	199	-3.52594	-3.5869	-4.96184	-1.63872	-3.02985	-3.78009		-485.287	-548.434	-487.688	-503.637
V199M	199	-4.98391	-5.09128	-5.14775	-4.58732	-5.81774	-5.62317		-487.349	-548.853	-491.006	-507.252
V199N	199	-11.7229	-11.3701	-16.2181	-13.0565	-12.2237	-15.7789		-487.49	-550.294	-492.33	-508.603
V199P	199	-12.4283	-13.009	-17.5925	-16.2664	-11.8954	-15.188		-488.666	-551.997	-491.601	-508.772
V199Q	199	-9.13615	-8.96268	-15.1024	-11.0073	-8.49412	-13.7048		-487.549	-550.602	-491.49	-508.24
V199R	199	-10.0582	-10.0024	-16.0289	-12.2499	-7.58487	-13.7136		-487.065	-550.363	-491.019	-507.761
V199S	199	-9.02528	-8.19392	-12.2617	-8.8381	-9.1875	-9.99804		-487.919	-551.176	-491.043	-506.897
V199T	199	-5.76827	-6.23266	-7.46813	-6.08827	-7.07005	-7.01146		-486.876	-548.479	-490.612	-506.385
V199W	199	-8.38682	-8.03881	-12.6378	-9.30564	-8.70753	-13.0276		-488.043	-550.239	-492.36	-509.753
V199Y	199	-6.55849	-7.65314	-13.2004	-9.86108	-8.82057	-13.6201		-489.111	-551.889	-493.518	-510.625
C200A	200	-4.00543	-3.91525	-2.81442	-4.26672	-2.77024	-5.23963		-485.88	-545.248	-488.936	-505.435
C200D	200	-10.5816	-8.91044	-9.83629	-11.776	-8.15113	-9.55672		-489.769	-551.663	-494.113	-510.704
C200E	200	-6.50852	-4.69339	-5.33135	-8.59664	-4.00954	-9.01486		-487.845	-549.727	-492.564	-510.062
C200F	200	-7.78559	-7.54395	-9.56754	-8.57581	-6.81781	-10.0561		-485.923	-546.942	-490.668	-506.732
C200G	200	-5.58609	-6.11158	-3.87912	-6.85049	-4.10061	-6.98324		-486.018	-545.588	-491.321	-504.695
C200H	200	-7.44997	-6.34739	-6.75937	-7.32746	-5.78849	-7.5402		-485.802	-545.074	-489.733	-504.08
C200I	200	-4.85261	-4.03561	-5.27896	-4.97705	-4.42207	-6.92889		-483.938	-546.619	-487.577	-502.196
C200K	200	-4.26537	-3.27934	-1.50925	-6.04091	-2.74134	-8.76383		-484.57	-544.087	-486.744	-500.004
C200L	200	-5.76325	-4.72437	-8.16282	-6.64918	-5.37365	-8.23202		-483.985	-546.437	-488.036	-502.191
C200M	200	-5.16362	-5.47484	-7.64234	-6.46369	-5.4149	-8.94936		-485.109	-546.379	-488.913	-504.859
C200N	200	-7.96956	-6.77862	-6.83994	-7.89488	-6.03965	-6.75961		-486.111	-547.212	-490.579	-505.134
C200P	200	-10.586	-10.4869	-9.82714	-10.1364	-8.27822	-10.4715		-487.385	-547.782	-489.631	-505.406
C200Q	200	-4.72931	-3.94883	-4.00489	-6.40519	-2.54028	-6.94011		-484.643	-545	-488.644	-503.582
C200R	200	-4.08831	-3.5601	-2.39803	-5.09801	-2.93685	-7.41127		-483.349	-542.202	-484.806	-498.577
C200S	200	-4.38699	-4.25155	-2.78408	-5.00827	-3.04038	-2.44707		-486.879	-547.046	-490.763	-506.626
C200T	200	-3.56749	-3.49059	-3.48419	-4.63418	-2.87091	-3.43005		-483.708	-546.005	-486.538	-502.57
C200V	200	-4.42918	-4.00465	-4.74198	-4.18459	-3.75316	-6.54863		-482.152	-545.209	-483.911	-500.914
C200W	200	-9.29018	-10.3753	-9.78109	-10.1213	-9.93688	-11.4622		-487.043	-546.95	-491.116	-506.444
C200Y	200	-7.73379	-7.22659	-9.09785	-8.47001	-7.43392	-9.75826		-486.743	-546.109	-491.048	-506.309
E201A	201	-3.69336	-3.66718	-3.01908	-2.85616	-2.99919	-3.21045		-480.384	-543.077	-482.695	-500.266
E201C	201	-7.70248	-8.50334	-6.85148	-6.88065	-8.1852	-7.02312		-485.112	-547.539	-488.094	-505.101
E201D	201	-4.01847	-4.1818	-3.67656	-3.84113	-3.73607	-3.68075		-484.257	-545.976	-487.975	-505.464
E201F	201	-8.40685	-9.1578	-6.62095	-7.76904	-8.10617	-8.78316		-486.058	-548.618	-489.18	-505.837
E201G	201	-5.18728	-4.70248	-5.03604	-4.6643	-4.68861	-4.69389		-483.595	-545.074	-485.63	-503.088
E201H	201	-5.32108	-5.89396	-4.86927	-5.05005	-5.38334	-4.98712		-483.519	-545.517	-486.259	-503.105
E201I	201	-8.26511	-8.14892	-6.57226	-6.65897	-6.91842	-7.92735		-486.64	-549.308	-490.201	-506.657
E201K	201	-5.88402	-5.0916	-4.98342	-5.0855	-5.11292	-4.36351		-483.333	-545.327	-486.392	-502.46
E201L	201	-6.39113	-6.39684	-4.90491	-5.00175	-5.70924	-6.25724		-485.261	-547.708	-488.292	-504.942
E201M	201	-7.59935	-7.5929	-5.78017	-6.44511	-7.29063	-7.69942		-485.907	-548.578	-488.965	-505.82
E201N	201	-5.03258	-4.9421	-4.17949	-4.75907	-4.8851	-4.18267		-482.891	-545.6	-487.197	-504.075
E201P	201	-8.23315	-9.07207	-9.77591	-7.88166	-6.90233	-8.2277		-484.965	-547.167	-487.977	-504.555
E201Q	201	-3.79109	-3.85514	-3.22673	-2.86138	-3.23938	-2.77709		-481.857	-544.253	-485.087	-501.795
E201R	201	-4.56457	-4.69635	-4.5939	-4.51052	-4.77843	-3.7631		-482.613	-543.856	-484.617	-501.255
E201S	201	-4.83069	-4.8391	-4.15367	-4.41394	-4.32922	-4.04235		-482.787	-545.322	-486.003	-503.025
E201T	201	-4.57188	-4.64291	-3.6621	-3.99293	-3.99977	-4.4028		-482.619	-544.927	-485.857	-503.067
E201V	201	-7.15343	-6.58452	-5.85168	-5.12953	-5.85824	-6.57246		-485.038	-547.194	-488.073	-504.689
E201W	201	-8.72088	-9.64136	-7.13658	-8.22579	-9.35952	-9.81385		-485.631	-547.955	-488.561	-505.3
E201Y	201	-7.56678	-8.6208	-6.28092	-7.36255	-8.01748	-8.17709		-485.595	-547.98	-489.033	-505.48
A202C	202	-6.98309	-7.40842	-7.47139	-6.46227	-7.03855	-8.35697		-489.089	-552.974	-492.806	-510.391
A202D	202	-10.4567	-9.4265	-10.4284	-9.0825	-8.77556	-11.9918		-490.817	-553.796	-494.448	-511.5
A202E	202	-7.99402	-8.17125	-9.09503	-8.18746	-7.01377	-9.89304		-491.071	-553.499	-494.503	-511.694
A202F	202	-10.0486	-10.311	-10.6509	-9.48504	-8.83986	-10.8666		-490.148	-554.408	-494.303	-512.165
A202G	202	-7.0318	-6.34354	-6.75533	-5.53858	-3.66342	-7.55557		-488.08	-547.465	-492.073	-509.392
A202H	202	-7.34972	-7.50046	-7.96312	-5.55302	-6.26953	-8.14202		-489.011	-552.42	-493.21	-510.899
A202I	202	-8.72576	-8.19614	-8.00131	-7.5341	-6.89252	-8.8552		-490.711	-556.447	-494.655	-512.929
A202K	202	-5.85409	-6.05948	-6.95916	-4.95559	-3.90589	-6.44846		-487.057	-550.848	-491.587	-509.528
A202L	202	-6.86873	-7.24659	-8.43861	-6.8485	-5.12818	-7.76863		-490.857	-555.887	-495.261	-513.748
A202M	202	-8.51894	-8.99113	-9.45547	-8.56878	-7.49797	-9.45914		-489.86	-554.111	-493.618	-512.143
A202N	202	-8.79372	-7.76049	-8.26985	-6.71788	-7.2471	-9.38962		-489.426	-553.03	-494.038	-511.439
A202P	202	-8.8457	-11.4046	-11.191	-6.39281	-7.54019	-10.5142		-488.818	-551.042	-492.907	-509.675
A202Q	202	-6.43143	-6.00876	-7.37691	-5.4034	-4.50982	-7.0449		-489.076	-551.748	-493.035	-510.618
A202R	202	-5.26633	-5.16691	-6.34633	-2.73837	-3.30134	-5.80972		-487.21	-550.162	-491.125	-509.16
A202S	202	-6.45829	-6.01776	-6.16872	-5.8047	-5.57488	-6.83835		-487.46	-550.23	-491.635	-508.897
A202T	202	-6.11159	-5.6298	-5.10763	-5.69165	-5.66834	-7.09367		-489.408	-553.301	-493.231	-510.706
A202V	202	-6.30788	-6.01603	-5.58273	-5.81122	-6.1114	-7.46712		-489.546	-554.11	-492.88	-510.639
A202W	202	-10.4789	-12.0449	-11.442	-9.57692	-9.78053	-12.0023		-490.264	-555.144	-494.379	-512.712
A202Y	202	-8.91353	-10.2431	-10.0633	-8.37983	-8.79201	-10.3555		-489.829	-554.153	-494.233	-511.904
I203A	203	-6.80698	-7.45774	-9.45618	-7.27775	-4.91314	-9.62815		-489.966	-550.924	-493.303	-510.209
I203C	203	-6.9965	-8.71841	-9.24899	-8.36759	-6.25149	-12.6864		-488.341	-550.121	-492.1	-510.099
I203D	203	-12.777	-16.8974	-21.5204	-18.2284	-12.7526	-19.7318		-493.824	-556.645	-497.375	-514.83
I203E	203	-10.7839	-14.6703	-17.7329	-14.153	-10.0601	-17.3569		-492.156	-555.039	-495.629	-513.122
I203F	203	-5.55072	-5.99314	-9.76995	-7.53007	-4.14663	-9.24234		-489.023	-551.434	-493.027	-510.152
I203G	203	-10.3035	-13.0322	-15.6845	-12.1933	-9.77785	-16.1596		-491.767	-552.377	-494.855	-511.534
I203H	203	-10.3149	-14.504	-18.6781	-14.4501	-10.248	-16.5738		-490.837	-554.217	-494.107	-511.453
I203K	203	-14.0443	-15.3099	-20.1751	-15.3122	-11.5618	-19.2013		-489.315	-551.542	-493.622	-510.151
I203L	203	-1.48828	-2.75215	-4.61314	-3.8328	0.121395	-4.93075		-485.116	-545.029	-488.222	-505.752
I203M	203	-4.59369	-4.94757	-6.244	-4.77751	-0.471011	-7.20941		-488.757	-549.648	-491.35	-508.566
I203N	203	-11.3407	-14.8228	-18.3023	-13.5628	-10.1491	-16.1079		-491.329	-554.858	-495.252	-512.979
I203P	203	-13.0878	-14.0674	-19.4787	-18.2155	-12.6284	-16.1846		-490.357	-551.465	-493.964	-510.791
I203Q	203	-9.65967	-13.2838	-17.0528	-12.7003	-7.35748	-14.8912		-490.802	-553.293	-494.608	-511.71
I203R	203	-12.9815	-14.9897	-19.686	-15.4258	-11.0757	-18.8287		-489.219	-550.595	-493.472	-509.699
I203S	203	-9.43787	-11.5617	-12.5552	-10.3696	-7.6096	-12.9161		-491.347	-553.346	-494.646	-511.75
I203T	203	-6.61488	-8.17638	-7.90899	-6.76602	-5.02855	-8.74837		-488.37	-550.254	-493.03	-509.879
I203V	203	-3.00601	-3.28012	-3.34164	-3.93688	-1.2275	-3.91119		-483.867	-544.972	-489.543	-506.026
I203W	203	-8.10319	-11.2535	-13.7061	-12.2139	-7.05419	-15.783		-489.691	-552.35	-493.25	-509.942
I203Y	203	-6.92916	-9.99937	-15.3787	-11.1815	-8.07733	-15.1633		-489.5	-553.059	-493.608	-510.854
T204A	204	-3.01558	-3.73474	-5.31081	-3.62691	-3.23838	-3.95697		-483.649	-546.644	-486.687	-503.831
T204C	204	-4.04506	-4.87709	-4.2406	-3.42033	-3.77327	-4.2931		-486.252	-547.489	-488.385	-506.384
T204D	204	-9.145	-7.48505	-11.8519	-8.71422	-6.9503	-11.557		-493.564	-554.396	-495.425	-513.628
T204E	204	-5.62088	-5.42243	-8.13874	-6.17428	-5.04609	-8.20969		-490.605	-551.052	-494.203	-511.792
T204F	204	-7.05495	-5.54793	-8.03074	-4.96012	-5.38883	-6.83074		-492.899	-552.867	-495.051	-512.283
T204G	204	-4.13792	-5.64944	-7.07497	-5.24569	-3.51156	-6.31236		-487.774	-548.824	-490.028	-507.051
T204H	204	-6.48492	-6.19288	-7.9881	-5.59445	-5.06929	-7.42565		-490.648	-551.591	-491.939	-509.297
T204I	204	-4.67917	-2.55904	-3.17201	-2.78015	-3.87617	-3.79464		-488.017	-548.65	-491.12	-508.523
T204K	204	-3.5551	-4.53179	-5.45064	-3.66394	-3.22146	-5.60012		-484.647	-545.206	-487.182	-503.422
T204L	204	-3.77861	-2.67695	-3.25847	-1.70529	-2.49568	-2.08038		-492.199	-552.902	-494.849	-513.339
T204M	204	-4.83225	-4.17818	-5.52326	-3.40242	-4.46425	-4.25614		-486.434	-547.085	-489.535	-507.69
T204N	204	-7.25063	-6.18213	-8.11042	-5.99525	-5.21879	-7.57091		-487.583	-549.422	-490.558	-507.633
T204P	204	-8.47402	-11.8006	-12.5477	-10.6079	-7.85224	-9.24234		-485.676	-546.599	-488.717	-505.245
T204Q	204	-4.37431	-5.27657	-5.92471	-4.28682	-3.61503	-5.0347		-485.947	-546.681	-489.096	-506.309
T204R	204	-2.71289	-4.03233	-5.16542	-2.54705	-2.30412	-4.24673		-484.41	-544.366	-486.758	-502.629
T204S	204	-3.96708	-4.49871	-4.89214	-4.31352	-3.59981	-4.23239		-483.486	-546.854	-487.008	-503.917
T204V	204	-3.63559	-2.95995	-4.02604	-2.67143	-3.37615	-3.62049		-487.578	-548.001	-489.915	-507.622
T204W	204	-7.38527	-8.21244	-8.25875	-6.08632	-5.43971	-8.68287		-492.643	-553.076	-495.006	-512.138
T204Y	204	-6.44092	-6.05823	-8.92064	-5.90055	-6.07439	-9.02324		-491.607	-552.524	-493.991	-511.08
E205A	205	-3.35723	-4.28824	-2.9926	-3.33285	-2.94472	-3.49716		-483.202	-544.644	-486.163	-504.536
E205C	205	-7.87071	-8.3329	-6.41277	-7.34201	-8.18777	-5.57507		-486.643	-548.387	-489.951	-507.382
E205D	205	-4.08071	-3.56277	-3.64207	-3.63989	-4.22444	-2.9048		-483.354	-545.243	-487.144	-504.172
E205F	205	-9.71107	-10.59	-6.99638	-8.85314	-9.23243	-7.88164		-488.133	-550.092	-491.583	-508.394
E205G	205	-4.44925	-4.41952	-4.71614	-4.87859	-4.48278	-3.67142		-485.173	-545.843	-488.428	-505.512
E205H	205	-5.29947	-5.47473	-4.80464	-5.26827	-5.62424	-3.70198		-485.894	-547.642	-489.448	-506.733
E205I	205	-9.05768	-9.35731	-7.60131	-7.54095	-7.47757	-7.14405		-488.57	-550.918	-492.208	-509.228
E205K	205	-4.2231	-5.00287	-5.0535	-3.87284	-4.32224	-3.4435		-485.84	-547.449	-490.19	-507.356
E205L	205	-7.08102	-7.64165	-4.61298	-6.19925	-5.98336	-4.58996		-487.185	-549.091	-490.489	-507.772
E205M	205	-8.18292	-8.8448	-5.64484	-7.17841	-7.42824	-6.87225		-487.47	-549.216	-490.971	-508.34
E205N	205	-4.67089	-4.482	-4.42155	-4.46236	-4.6078	-3.13241		-480.379	-542.516	-484.86	-501.219
E205P	205	-6.25986	-9.03803	-7.67354	-7.05834	-6.16146	-7.66056		-486.481	-547.712	-489.925	-506.987
E205Q	205	-3.12987	-3.54017	-3.11249	-3.08786	-2.90113	-2.31638		-483.452	-545	-487.233	-504.524
E205R	205	-3.77624	-4.26293	-4.46178	-3.7019	-4.56528	-2.70291		-485.158	-546.273	-488.683	-506.342
E205S	205	-4.36496	-4.68544	-3.82732	-4.45666	-4.24629	-3.48814		-484.142	-544.853	-487.852	-504.947
E205T	205	-4.15961	-4.91534	-3.90803	-4.33585	-4.01284	-3.93026		-484.697	-545.795	-488.706	-506.213
E205V	205	-6.95009	-7.74937	-6.58453	-5.84193	-6.14498	-6.05163		-487.713	-549.431	-491.161	-508.671
E205W	205	-10.2921	-11.0104	-7.69714	-9.61434	-10.2818	-9.19106		-487.546	-549.339	-490.702	-507.745
E205Y	205	-8.82026	-9.50713	-6.40624	-8.31249	-8.99231	-7.23844		-487.806	-549.958	-491.425	-508.137
A206C	206	-6.78923	-8.67525	-6.83322	-5.76847	-6.36412	-7.89941		-489.667	-552.241	-493.189	-510.547
A206D	206	-8.33893	-10.0457	-9.3284	-10.6201	-9.74181	-11.054		-489.644	-551.826	-492.469	-509.979
A206E	206	-5.84786	-7.26044	-6.64596	-7.95157	-6.6402	-7.75309		-489.407	-551.314	-492.864	-510.002
A206F	206	-9.79604	-12.026	-9.08758	-9.36641	-8.6056	-10.4768		-488.727	-551.043	-492.869	-510.179
A206G	206	-4.41638	-5.87582	-5.11084	-5.19631	-5.25968	-5.2619		-488.054	-549.916	-491.313	-508.021
A206H	206	-7.0594	-7.6968	-5.98265	-5.21542	-5.00202	-8.36092		-489.184	-550.332	-493.202	-510.172
A206I	206	-10.1561	-10.9781	-10.9274	-9.38836	-9.17514	-10.916		-490.794	-553.13	-494.33	-511.767
A206K	206	-9.00299	-8.72977	-9.40928	-6.90799	-5.92036	-9.56058		-490.71	-552.649	-494.404	-511.21
A206L	206	-9.42851	-11.1484	-10.5992	-7.52946	-9.03091	-10.4619		-490.648	-553.006	-494.401	-512.011
A206M	206	-10.5739	-11.8923	-11.2043	-8.47193	-9.86672	-10.455		-489.128	-551.602	-492.688	-509.818
A206N	206	-7.09165	-7.5851	-7.27619	-6.84374	-7.20628	-7.90727		-488.527	-550.711	-492.299	-509.942
A206P	206	-9.86336	-11.431	-10.4498	-8.77621	-9.8592	-12.2664		-488.26	-550.361	-491.688	-509.14
A206Q	206	-5.81736	-7.05743	-6.26086	-5.28486	-5.08291	-6.84152		-487.199	-549.275	-491.628	-509.109
A206R	206	-7.13666	-7.27081	-8.0722	-4.28662	-4.69227	-8.90347		-489.948	-551.505	-493.541	-510.687
A206S	206	-4.66958	-5.16279	-3.95149	-5.22055	-4.55283	-3.65858		-483.66	-545.68	-487.289	-504.728
A206T	206	-5.95923	-6.33641	-5.99969	-5.61153	-5.77182	-6.57385		-488.861	-550.25	-492.177	-509.461
A206V	206	-7.52013	-8.03889	-7.88134	-6.85064	-7.1035	-8.40768		-490.247	-552.035	-493.374	-510.644
A206W	206	-10.4179	-13.0993	-11.4378	-10.4271	-10.7682	-11.1781		-489.66	-551.207	-493.35	-510.478
A206Y	206	-8.53363	-10.3354	-8.01278	-8.17598	-7.15438	-9.58174		-489.193	-551.225	-493.214	-510.408
F207A	207	-8.35479	-13.2551	-12.5925	-13.4862	-11.0918	-12.3798		-487.598	-546.836	-491.072	-507.43
F207C	207	-9.33312	-12.5106	-10.5257	-11.1492	-9.50453	-12.0453		-488.032	-548.004	-491.204	-507.745
F207D	207	-12.9196	-19.7497	-21.4835	-18.4698	-15.7182	-19.2938		-489.89	-549.868	-493.65	-510.307
F207E	207	-11.0751	-19.3345	-18.646	-18.2638	-15.1725	-17.9455		-488.605	-548.434	-492.14	-509.297
F207G	207	-10.8287	-16.8118	-17.3641	-17.0877	-13.9832	-16.3518		-489.001	-548.603	-492.024	-508.823
F207H	207	-10.491	-16.8704	-13.7661	-12.2594	-12.1901	-13.1916		-488.624	-549.376	-492.652	-509.48
F207I	207	-8.98889	-11.4644	-11.4484	-9.92396	-8.07376	-8.44546		-488.968	-549.146	-492.338	-509.77
F207K	207	-14.2273	-20.3464	-20.5664	-18.2786	-16.7906	-18.0033		-488.118	-549.275	-492.001	-509.215
F207L	207	-7.82987	-10.9154	-8.79532	-8.99934	-7.48365	-6.66887		-488.88	-548.179	-491.587	-509.348
F207M	207	-8.64294	-12.119	-10.5091	-10.8192	-7.33578	-7.02102		-488.302	-548.31	-491.376	-508.77
F207N	207	-11.8984	-18.0553	-19.0786	-16.5613	-14.2707	-15.7944		-488.309	-548.602	-492.208	-509.274
F207P	207	-15.9538	-20.4698	-20.8875	-19.7074	-16.4859	-19.2686		-487.906	-548.11	-491.261	-508.493
F207Q	207	-9.86311	-18.6978	-16.9529	-16.7465	-13.6745	-13.9471		-488.22	-548.003	-491.997	-509.103
F207R	207	-12.5304	-19.9788	-18.8279	-16.8715	-15.3761	-17.6458		-488.135	-549.3	-491.933	-509.632
F207S	207	-9.67017	-14.4675	-14.4707	-15.2314	-11.6694	-14.2088		-488.205	-547.698	-492.224	-508.86
F207T	207	-9.69372	-14.142	-14.4868	-13.7028	-11.1909	-13.2746		-487.145	-545.535	-490.709	-507.681
F207V	207	-8.2118	-11.4801	-10.887	-10.7096	-8.59928	-8.47752		-486.89	-546.993	-490.292	-506.602
F207W	207	-8.73746	-14.1412	-13.3895	-10.9113	-9.71353	-11.8684		-488.777	-548.2	-491.809	-508.315
F207Y	207	-5.42717	-9.01485	-5.02092	-3.67446	-6.96477	-6.70124		-487.384	-548.381	-490.715	-507.463
F208A	208	-0.980921	-9.14717	-6.81471	-6.85333	-1.523	-8.50298		-488.692	-549.276	-492.084	-509.709
F208C	208	-2.33523	-8.49777	-6.62454	-6.37842	-0.117204	-6.92358		-486.327	-547.709	-490.124	-508.291
F208D	208	-4.93962	-13.4423	-10.3304	-9.78874	-5.41977	-12.7597		-492.241	-552.536	-495.858	-513.875
F208E	208	-1.51177	-11.6404	-8.80423	-8.16481	-3.15767	-11.068		-490.134	-550.517	-493.646	-511.477
F208G	208	-3.11839	-11.9374	-9.61759	-9.55505	-2.90535	-10.1854		-489.514	-550.97	-492.853	-510.058
F208H	208	-4.25492	-10.0342	-9.16172	-6.63997	-2.84353	-9.37506		-486.832	-547.943	-489.778	-506.692
F208I	208	-2.76122	-7.9224	-5.65432	-5.95862	-2.89152	-9.10938		-488.594	-549.713	-491.807	-509.333
F208K	208	-3.87735	-10.533	-10.577	-7.75187	-2.9313	-10.5408		-488.53	-549.791	-491.944	-508.386
F208L	208	-1.95568	-6.44309	-4.63659	-5.31993	-2.11564	-6.12466		-487.884	-549.299	-490.693	-508.603
F208M	208	-3.52166	-9.29761	-7.07764	-6.56733	-3.7368	-8.63544		-486.99	-549.452	-491.033	-508.626
F208N	208	-4.58927	-11.2393	-8.7502	-7.86463	-3.5169	-10.5556		-488.99	-549.607	-491.869	-508.415
F208P	208	-6.96209	-16.1442	-14.1097	-13.8809	-6.53716	-14.1998		-489.085	-550.437	-492.228	-509.792
F208Q	208	-2.35699	-10.2887	-8.52443	-7.8374	-1.873	-9.71179		-487.656	-548.65	-491.473	-508.713
F208R	208	-2.59401	-9.04544	-8.75662	-7.55784	-1.63218	-9.69201		-488.403	-546.933	-491.489	-507.919
F208S	208	-2.31311	-10.1309	-7.82395	-7.39965	-1.89822	-8.75245		-489.343	-550.295	-492.867	-510.379
F208T	208	-1.95734	-9.65265	-7.1606	-7.10888	-2.25907	-9.62238		-488.803	-549.688	-491.866	-509.356
F208V	208	-2.02649	-8.48125	-6.4279	-6.75257	-2.65823	-9.22339		-488.684	-549.425	-491.63	-509.25
F208W	208	-5.74965	-10.4173	-7.6444	-7.80902	-5.04017	-9.12771		-487.864	-548.006	-491.118	-508.778
F208Y	208	-3.87713	-6.38098	-6.0313	-2.98954	-3.78507	-6.67898		-484.337	-545.53	-487.733	-504.294
A209C	209	-7.03906	-6.13376	-7.78507	-6.63073	-7.25401	-6.04826		-487.579	-549.734	-491.106	-507.424
A209D	209	-5.59195	-5.35733	-5.94665	-5.54286	-5.18526	-4.97855		-485.408	-547.919	-488.918	-505.102
A209E	209	-4.13364	-4.93827	-5.33916	-4.72246	-4.18004	-4.40251		-485.296	-547.334	-488.752	-504.869
A209F	209	-7.79896	-7.76269	-7.77775	-8.10137	-8.39074	-7.52801		-488.501	-550.674	-492.211	-508.06
A209G	209	-5.36701	-4.89984	-5.22096	-5.3245	-5.24282	-4.6346		-486.297	-548.581	-489.234	-506.225
A209H	209	-5.41282	-4.7868	-5.91607	-5.35291	-5.67062	-4.46011		-486.861	-548.737	-490.181	-506.164
A209I	209	-6.75483	-6.74905	-7.64012	-6.29822	-6.64198	-6.32671		-488.601	-549.779	-492.389	-507.441
A209K	209	-4.19949	-4.9673	-5.26511	-3.96657	-4.27141	-3.98872		-486.878	-548.384	-490.396	-506.271
A209L	209	-5.56895	-5.63763	-6.31165	-5.43292	-5.67994	-5.28333		-486.739	-548.546	-490.403	-506.185
A209M	209	-7.08498	-7.51497	-7.47407	-6.9825	-7.58122	-7.08479		-487.921	-550.065	-491.382	-507.555
A209N	209	-5.5392	-4.92737	-5.17408	-4.74571	-4.96294	-4.19377		-485.107	-547.635	-488.297	-504.522
A209P	209	-6.38916	-9.33162	-8.51508	-7.48579	-7.96678	-9.79527		-487.971	-550.256	-491.318	-507.879
A209Q	209	-3.97115	-4.15092	-4.8626	-4.26634	-4.22191	-3.73751		-484.644	-546.769	-488.285	-504.353
A209R	209	-3.74123	-3.63302	-4.69083	-3.40439	-3.65711	-3.1727		-486.363	-547.735	-489.509	-505.724
A209S	209	-4.37981	-4.0221	-4.26071	-4.37046	-4.62284	-3.7476		-484.917	-547.329	-488.451	-505.07
A209T	209	-4.002	-4.35228	-4.7243	-4.25189	-4.18695	-4.25694		-485.411	-547.008	-488.977	-504.911
A209V	209	-5.59571	-5.83173	-6.54744	-5.42111	-5.56418	-5.68734		-487.746	-548.867	-491.344	-506.659
A209W	209	-8.89757	-8.45301	-9.4636	-9.39885	-9.77622	-8.2513		-488.442	-550.38	-491.996	-507.948
A209Y	209	-7.53335	-6.93246	-7.69176	-7.57976	-8.46247	-6.60601		-488.303	-550.563	-492.05	-507.742
H210A	210	-1.67578	-3.564	-6.31451	-5.32229	-2.91254	-5.02307		-486.055	-549.554	-488.849	-507.588
H210C	210	-4.16221	-6.27373	-7.13576	-6.4408	-4.31237	-5.79721		-487.528	-551.064	-490.919	-508.798
H210D	210	-3.18014	-5.5181	-6.91445	-5.67651	-4.95317	-6.17533		-488.83	-551.556	-492.251	-510.574
H210E	210	-1.56986	-4.27519	-5.28931	-4.8122	-2.542	-3.52974		-486.074	-549.061	-488.385	-507.612
H210F	210	-5.02556	-7.1464	-5.64197	-3.99322	-6.13674	-3.89827		-487.72	-549.469	-491.176	-508.16
H210G	210	-3.73103	-2.76993	-6.98929	-6.88589	-4.18746	-6.19524		-488.411	-551.568	-491.647	-510.282
H210I	210	-4.47699	-8.28918	-8.02042	-7.18384	-4.95819	-6.02622		-489.129	-552.742	-492.507	-509.798
H210K	210	-4.49232	-6.31104	-7.99097	-6.23311	-4.3803	-7.58306		-487.063	-550.82	-489.752	-507.259
H210L	210	-3.59692	-7.52651	-6.064	-5.81807	-4.53043	-4.09173		-488.863	-551.097	-492.903	-510.218
H210M	210	-4.64062	-8.6186	-7.42225	-7.28807	-5.80982	-5.27441		-488.166	-551.654	-491.287	-509.337
H210N	210	-4.15036	-4.11237	-6.61349	-5.9662	-4.68869	-5.68766		-486.69	-550.533	-490.116	-508.341
H210P	210	-6.57429	-10.7422	-10.7453	-10.1201	-7.01003	-7.84199		-487.602	-551.05	-490.882	-508.685
H210Q	210	-2.19025	-4.55127	-3.62741	-4.87468	-2.79628	-3.65578		-485.001	-548.597	-487.577	-506.322
H210R	210	-3.73726	-5.2186	-6.40871	-4.62287	-3.23553	-6.42753		-486.616	-549.492	-489.676	-507.928
H210S	210	-3.03256	-3.71121	-6.28273	-5.89583	-3.97262	-5.15286		-487.596	-551.215	-490.918	-509.462
H210T	210	-2.29352	-4.87856	-6.37281	-5.43938	-3.45293	-5.44897		-484.815	-548.362	-487.239	-506.361
H210V	210	-2.57722	-6.42322	-6.62341	-5.92451	-3.21775	-4.85448		-487.511	-550.535	-490.63	-508.182
H210W	210	-6.49064	-8.3964	-8.77706	-7.54795	-7.01118	-5.85461		-488.887	-552.117	-493.201	-511.196
H210Y	210	-4.85723	-6.07127	-5.47581	-4.79043	-5.46932	-3.68494		-486.86	-548.432	-490.416	-506.525
Y211A	211	-3.9056	-6.80622	-12.0907	-8.69341	-5.9517	-9.60178		-488.442	-549.975	-490.472	-506.978
Y211C	211	-4.87347	-7.72166	-9.27223	-8.28156	-6.75712	-8.77671		-489.489	-550.542	-491.584	-507.142
Y211D	211	-5.43232	-9.26458	-12.9779	-8.51528	-8.89134	-10.9356		-489.921	-551.474	-492.157	-508.389
Y211E	211	-4.40619	-9.22525	-13.5096	-8.14292	-8.61908	-11.0433		-490.907	-552.653	-492.713	-508.28
Y211F	211	-4.63848	-6.44005	-7.75879	-6.28611	-4.21912	-7.11386		-484.493	-547.346	-487.431	-504.156
Y211G	211	-5.75726	-7.25213	-12.4655	-9.87876	-7.32243	-10.7897		-489.553	-548.863	-492.091	-508.383
Y211H	211	-4.89693	-7.59181	-8.28609	-5.95363	-7.10837	-7.47092		-485.306	-547.139	-487.782	-505.03
Y211I	211	-6.82498	-10.6202	-13.3497	-10.1605	-8.13356	-12.9		-492.311	-551.835	-494.361	-506.971
Y211K	211	-6.59316	-11.9096	-14.9609	-10.2161	-9.77591	-13.3521		-493.076	-555.523	-496.551	-511.313
Y211L	211	-4.42074	-8.54771	-10.8508	-8.39001	-6.26859	-10.8415		-490.881	-551.886	-494.835	-509.066
Y211M	211	-5.76423	-10.4114	-13.0428	-9.94238	-7.5984	-12.3008		-490.953	-552.564	-494.13	-508.506
Y211N	211	-6.16172	-9.37945	-11.3794	-8.31406	-8.94293	-9.86417		-488.056	-549.258	-490.908	-506.765
Y211P	211	-7.37614	-14.9685	-15.8696	-12.2129	-10.5894	-12.8159		-489.284	-552.115	-492.283	-507.987
Y211Q	211	-4.99738	-9.64142	-11.7079	-8.86706	-8.54954	-10.6182		-489.423	-551.551	-492.432	-507.86
Y211R	211	-6.07858	-10.8497	-12.9548	-9.53846	-8.97057	-11.9449		-490.925	-552.731	-494.959	-509.931
Y211S	211	-5.01739	-8.32296	-10.0264	-8.4696	-7.31969	-9.68882		-488.868	-550.302	-491.057	-507.096
Y211T	211	-4.34739	-9.17626	-11.4134	-8.80325	-7.25687	-10.8746		-490.495	-550.691	-492.426	-506.331
Y211V	211	-5.38821	-8.90789	-13.354	-9.55799	-7.61513	-11.6558		-490.647	-549.822	-492.087	-504.275
Y211W	211	-6.05887	-9.11461	-11.0626	-8.28382	-6.13824	-10.0986		-486.711	-547.654	-488.677	-505.928
G212A	212	-6.56892	-5.59031	-6.21984	-5.98348	-4.46084	-7.67133		-488.204	-547.235	-490.925	-509.072
G212C	212	-9.39662	-8.67857	-8.26878	-9.56829	-6.13361	-10.9264		-490.191	-549.833	-493.261	-510.909
G212D	212	-5.87373	-7.60192	-7.67873	-7.09908	-6.36775	-7.46875		-488.269	-546.962	-490.297	-508.54
G212E	212	-6.793	-9.01234	-8.30402	-8.24746	-6.76022	-8.17988		-488.304	-546.902	-490.731	-508.966
G212F	212	-10.9419	-9.93093	-9.077	-10.9662	-7.55004	-13.6684		-490.68	-551.105	-493.98	-511.227
G212H	212	-7.24995	-8.89722	-8.62474	-8.17513	-7.10069	-9.01805		-488.275	-547.747	-490.776	-508.952
G212I	212	-11.7345	-10.5073	-10.5427	-10.9405	-7.59804	-13.6212		-491.488	-551.868	-495.037	-512.246
G212K	212	-7.87205	-8.89998	-8.79556	-8.37745	-6.11588	-8.45252		-487.579	-546.624	-489.68	-507.965
G212L	212	-10.1151	-8.51823	-9.37257	-9.66656	-6.58449	-11.9955		-490.7	-550.389	-494.048	-511.774
G212M	212	-11.1151	-11.103	-11.0606	-11.4094	-8.57232	-12.7196		-490.791	-550.687	-494.171	-511.528
G212N	212	-6.61914	-8.69683	-8.44239	-7.67095	-6.25494	-7.39612		-487.317	-546.465	-489.242	-507.641
G212P	212	-6.33131	-6.7825	-6.2607	-5.24037	-4.57949	-9.24525		-488.708	-549.198	-491.789	-509.387
G212Q	212	-6.3309	-7.91404	-7.2708	-7.35171	-5.36766	-7.85318		-487.642	-546.108	-490.227	-508.659
G212R	212	-7.63614	-7.712	-8.27866	-7.73654	-5.93482	-7.70492		-487.671	-546.338	-490.194	-508.447
G212S	212	-6.83812	-6.71842	-6.53553	-7.00179	-5.49236	-7.79919		-488.485	-547.894	-491.172	-509.113
G212T	212	-8.16078	-8.14851	-8.18005	-8.31577	-5.98386	-10.1787		-489.544	-549.289	-492.856	-510.378
G212V	212	-9.87478	-8.88175	-9.29488	-9.51071	-6.81973	-12.1583		-490.136	-550.176	-493.597	-511.023
G212W	212	-12.5588	-12.0507	-12.4291	-13.4073	-9.97848	-14.1316		-490.572	-550.811	-493.951	-511.468
G212Y	212	-10.6474	-10.5379	-9.41912	-11.1626	-8.79952	-12.9274		-490.579	-550.957	-493.722	-510.95
E213A	213	-5.08809	-5.38607	-5.02225	-4.44439	-3.26221	-5.43325		-489.497	-548.464	-492.001	-507.295
E213C	213	-7.93948	-8.30292	-6.59037	-6.50167	-4.41246	-7.98968		-490.603	-550.23	-493.609	-507.283
E213D	213	-3.71605	-3.47368	-4.69641	-3.79286	-4.09353	-4.79002		-489.381	-546.232	-491.81	-506.147
E213F	213	-9.03891	-10.0541	-6.47976	-8.33936	-5.05705	-9.92377		-492.93	-553.183	-496.42	-509.334
E213G	213	-4.33523	-4.85027	-5.49716	-4.44756	-3.55039	-4.95832		-489.517	-546.332	-493.217	-508.373
E213H	213	-6.38278	-6.63765	-6.65367	-6.4761	-5.08338	-7.13655		-490.248	-550.522	-493.442	-507.875
E213I	213	-7.97162	-8.73757	-5.60877	-5.12023	-2.35757	-8.41873		-491.649	-553.006	-495.769	-508.742
E213K	213	-5.84468	-6.4086	-6.8284	-6.2341	-4.88948	-7.17145		-489.928	-552.141	-493.347	-507.308
E213L	213	-7.25128	-8.17866	-4.70278	-5.16666	-2.47682	-7.95956		-491.244	-552.033	-495.522	-508.207
E213M	213	-8.23214	-9.08419	-6.09233	-6.71264	-4.34773	-8.47665		-492.139	-550.949	-496.095	-507.798
E213N	213	-5.41203	-5.21435	-6.15927	-5.51415	-4.58283	-6.73205		-489.693	-549.309	-492.934	-507.39
E213P	213	-5.47246	-6.33807	-6.84852	-6.22321	-4.89255	-7.55383		-489.754	-551.6	-492.635	-508.663
E213Q	213	-5.03353	-5.68962	-5.11451	-4.55214	-3.72337	-5.74295		-487.554	-547.509	-490.473	-505.269
E213R	213	-6.10602	-7.03928	-7.21802	-6.84327	-5.14296	-7.85737		-490.607	-551.53	-494.171	-508.553
E213S	213	-5.17138	-5.54366	-5.55479	-5.56399	-4.23037	-6.03961		-489.827	-548.032	-492.872	-505.685
E213T	213	-5.29924	-5.9782	-4.88383	-4.92968	-3.30144	-6.33471		-489.849	-548.467	-492.787	-505.18
E213V	213	-6.31766	-7.42311	-4.62167	-3.69242	-1.09292	-6.74757		-490.639	-552.61	-494.192	-507.692
E213W	213	-9.65941	-10.9993	-8.13688	-9.31066	-6.57239	-11.0158		-492.112	-552.682	-496.628	-510.542
E213Y	213	-8.23412	-9.17719	-7.18976	-7.31002	-5.73328	-8.45879		-492.514	-552.978	-496.265	-509.242
R214A	214	-3.28345	-3.36206	-3.21844	-3.26309	-3.19049	-3.56126		-489.133	-550.39	-492.151	-509.026
R214C	214	-6.52347	-7.35434	-6.38472	-6.44887	-6.77234	-7.3518		-490.357	-551.689	-493.239	-509.943
R214D	214	-4.89565	-4.20486	-5.0326	-3.67629	-5.37708	-4.36088		-490.768	-551.643	-493.678	-509.51
R214E	214	-3.7104	-3.61814	-4.34385	-3.23712	-4.36582	-4.44403		-488.383	-549.663	-491.084	-507.543
R214F	214	-6.90525	-7.75877	-7.37437	-6.64523	-7.27414	-7.69998		-490.444	-551.954	-493.937	-510.556
R214G	214	-4.31113	-4.50621	-4.51306	-3.17978	-4.11796	-4.41134		-490.224	-551.367	-493.56	-510.014
R214H	214	-5.22868	-5.08617	-4.83219	-4.26497	-4.29284	-4.34385		-487.332	-548.944	-490.908	-508.085
R214I	214	-5.85261	-6.74231	-5.44651	-5.47518	-6.12943	-6.94959		-490.914	-553.051	-494.338	-511.127
R214K	214	-3.65081	-3.48028	-3.77696	-3.30051	-3.13567	-3.52156		-484.185	-546.963	-487.547	-504.396
R214L	214	-4.67544	-6.0546	-5.0297	-4.71066	-5.4775	-6.06524		-491.13	-552.456	-494.276	-511.138
R214M	214	-5.65755	-6.97847	-5.74441	-6.06633	-6.51437	-6.67664		-490.127	-551.375	-493.183	-509.779
R214N	214	-5.21332	-4.19807	-4.65046	-3.91187	-4.66331	-3.77661		-489.395	-551.104	-492.596	-509.211
R214P	214	-3.02021	-3.09323	-2.8076	-3.00653	-3.57468	-4.11512		-490.308	-552.123	-493.584	-510.87
R214Q	214	-3.37409	-3.46864	-3.49244	-2.85348	-2.99907	-3.40695		-487.228	-548.941	-490.333	-507.553
R214S	214	-3.94862	-3.56536	-3.60263	-3.64307	-3.87316	-3.61208		-487.366	-548.574	-490.284	-506.749
R214T	214	-3.49787	-3.64154	-3.13294	-3.5571	-3.3396	-3.59881		-487.329	-549.635	-490.372	-507.283
R214V	214	-4.4098	-5.41988	-4.35261	-4.25715	-4.69371	-5.47708		-490.007	-552.154	-493.335	-510.343
R214W	214	-7.58653	-9.22598	-7.84489	-8.1081	-7.41469	-8.97221		-490.674	-551.88	-494.534	-510.916
R214Y	214	-6.84552	-7.97252	-7.52705	-6.84711	-7.15918	-7.44127		-489.88	-551.938	-493.472	-510.103
V215A	215	-2.59486	-3.61154	-3.08357	-2.75618	-2.74972	-1.39467		-491.835	-548.334	-494.422	-511.228
V215C	215	-5.29407	-4.882	-6.08632	-4.98192	-4.96743	-5.43942		-488.203	-548.096	-490.85	-507.915
V215D	215	-4.43848	-5.87174	-4.21003	-2.22822	-6.04563	-4.66649		-492.331	-550.786	-495.349	-512.173
V215E	215	-2.98051	-5.45457	-3.3908	-2.40674	-5.29254	-4.35738		-490.726	-549.948	-494.152	-510.84
V215F	215	-5.57932	-2.41546	-5.4732	-4.57747	-5.33593	-5.80456		-490.205	-550.5	-492.945	-510.21
V215G	215	-3.77736	-5.40834	-3.85064	-2.85934	-4.34318	-2.37917		-493.659	-549.96	-496.532	-513.417
V215H	215	-5.13612	-5.31952	-5.13326	-4.55959	-5.93272	-5.32389		-490.212	-549.015	-492.93	-510.01
V215I	215	-4.74302	-3.41151	-4.33274	-3.93789	-3.89951	-4.37119		-486.305	-547.243	-490.021	-507.42
V215K	215	-4.22444	-6.28152	-4.14216	-4.09225	-5.46537	-4.7409		-489.594	-548.705	-491.348	-508.431
V215L	215	-4.02702	-2.9162	-3.50625	-3.42067	-4.25256	-4.73717		-489.223	-549.24	-492.329	-509.951
V215M	215	-4.91506	-5.62775	-5.16927	-5.15045	-5.74166	-5.81919		-490.077	-549.565	-493.191	-510.068
V215N	215	-5.33503	-6.45864	-4.6922	-3.52125	-6.30149	-5.15109		-490.856	-549.717	-493.669	-510.25
V215P	215	-2.74028	-4.59549	-2.25294	-2.85364	-3.99041	-3.17509		-489.878	-548.566	-492.631	-509.235
V215Q	215	-3.69127	-5.22186	-3.33278	-3.47337	-5.37207	-4.30587		-489.991	-548.581	-493.057	-510.079
V215R	215	-4.00149	-5.42145	-4.27391	-3.97638	-5.24229	-3.94556		-489.471	-546.699	-490.741	-507.474
V215S	215	-3.83812	-4.98442	-3.72461	-2.49729	-4.5604	-3.30858		-491.486	-549.389	-494.229	-510.794
V215T	215	-3.93217	-4.94622	-3.78701	-2.92619	-4.40008	-4.15519		-486.414	-546.568	-489.116	-505.497
V215W	215	-5.79106	-6.97059	-6.83309	-6.71802	-6.84511	-8.0813		-490.615	-550.577	-492.663	-510.283
V215Y	215	-5.03349	-3.42726	-6.7387	-5.31493	-6.28226	-6.66331		-490.292	-551.163	-493.016	-510.519
E216A	216	-4.41551	-3.49615	-2.94122	-4.06512	-4.22245	-3.39904		-485.045	-546.818	-488.448	-505.069
E216C	216	-8.09912	-6.69833	-5.25597	-6.82098	-6.01401	-7.89443		-488.567	-550.367	-491.434	-508.217
E216D	216	-4.70861	-4.78061	-4.589	-2.91561	-4.47983	-4.35739		-483.576	-545.465	-487.078	-504.344
E216F	216	-8.9448	-7.58686	-6.54516	-7.95199	-6.79523	-8.94568		-489.254	-550.853	-492.498	-508.887
E216G	216	-5.61014	-5.11074	-5.33571	-4.44383	-5.45252	-5.40692		-486.823	-548.128	-490.22	-507.009
E216H	216	-6.1314	-5.18042	-5.46046	-5.35605	-4.50992	-5.96745		-487.791	-549.447	-490.702	-507.347
E216I	216	-7.43819	-5.43763	-3.34928	-6.17463	-4.91704	-7.19244		-489.351	-551.324	-493.11	-509.36
E216K	216	-5.46553	-3.85162	-4.71609	-5.0638	-3.9135	-4.60374		-486.522	-548.799	-489.503	-505.875
E216L	216	-7.38312	-5.42294	-4.48682	-5.84736	-5.56215	-6.31344		-489.214	-550.836	-492.844	-509.11
E216M	216	-7.89346	-6.68564	-5.43661	-6.92066	-6.46302	-7.45559		-488.627	-550.233	-492.161	-508.589
E216N	216	-6.01364	-4.66656	-5.55912	-4.11079	-4.69044	-5.25824		-486.355	-548.732	-489.617	-506.523
E216P	216	-3.7948	-4.72722	-3.19867	-4.33656	-5.22275	-2.08223		-483.926	-544.919	-487.906	-503.244
E216Q	216	-4.36522	-3.2385	-3.88108	-3.66042	-3.28952	-3.71045		-485.953	-548.142	-489.292	-506.257
E216R	216	-5.54289	-4.04084	-4.6746	-5.36929	-4.12456	-4.82395		-486.913	-548.224	-489.775	-506.65
E216S	216	-4.57876	-3.8008	-3.43249	-3.28109	-3.52137	-3.77876		-486.666	-548.203	-489.749	-506.355
E216T	216	-4.07344	-3.42585	-3.14639	-3.44125	-2.97235	-4.30953		-487.014	-548.892	-490.364	-507.354
E216V	216	-5.78677	-4.50195	-2.3263	-5.20689	-4.06131	-5.47978		-488.114	-549.808	-491.741	-508.366
E216W	216	-9.96501	-9.05767	-8.34583	-9.79472	-8.9864	-10.1181		-489.755	-551.049	-493.089	-509.869
E216Y	216	-8.67244	-7.73362	-6.86245	-7.80705	-6.99337	-8.9788		-489.377	-550.996	-492.479	-508.811
A217C	217	-5.71608	-6.26918	-6.18875	-5.45695	-4.75091	-7.53421		-489.343	-550.442	-492.154	-508.594
A217D	217	-7.32764	-7.78643	-4.81847	-5.24004	-6.73831	-8.67143		-492.954	-553.679	-496.519	-512.906
A217E	217	-4.98771	-6.48216	-3.54948	-4.6742	-5.40029	-7.57393		-491.753	-554.397	-495.725	-512.752
A217F	217	-6.14113	-6.56879	-5.32841	-5.62593	-5.30368	-9.21476		-493.391	-551.839	-496.683	-511.671
A217G	217	-6.23307	-5.38342	-4.10786	-4.52882	-5.34644	-6.44473		-486.846	-548.687	-490.095	-506.86
A217H	217	-5.6469	-7.07549	-4.86467	-5.26713	-4.84045	-7.22694		-488.916	-548.997	-491.162	-506.786
A217I	217	-4.90472	-4.50161	-5.63058	-3.79166	-4.09293	-7.43866		-493.157	-554.572	-498.175	-512.865
A217K	217	-4.44779	-7.06467	-5.23645	-5.67987	-5.15846	-5.71595		-484.174	-546.633	-486.711	-501.068
A217L	217	-4.22156	-4.66113	-4.67807	-3.38841	-4.12317	-6.97761		-492.089	-551.717	-495.303	-510.899
A217M	217	-5.26224	-6.84888	-5.09668	-5.33143	-5.59666	-8.1917		-491.154	-550.807	-494.069	-509.44
A217N	217	-6.80951	-7.62316	-5.2532	-5.7029	-6.25287	-7.43072		-488.412	-549.411	-490.487	-506.898
A217P	217	-3.01747	-4.58336	-4.00969	-3.12945	-4.53198	-3.19457		-481.819	-542.802	-486.577	-504.235
A217Q	217	-4.65572	-5.89994	-4.06654	-4.48535	-4.57826	-6.53183		-488.356	-549.988	-491.494	-507.097
A217R	217	-3.39471	-5.55616	-4.68837	-4.0916	-3.35241	-4.88267		-484.025	-545.837	-486.52	-500.853
A217S	217	-5.11505	-5.61984	-3.43746	-4.40138	-4.37938	-5.03274		-486.095	-548.478	-489.721	-506.506
A217T	217	-3.51374	-4.69002	-2.78816	-3.6467	-3.22137	-4.89018		-489.448	-551.991	-494.615	-509.56
A217V	217	-3.28047	-3.28836	-4.5534	-3.0571	-3.02792	-5.79198		-491.393	-553.048	-496.621	-511.564
A217W	217	-5.98803	-8.74706	-6.17957	-6.85224	-5.8284	-10.0162		-493.944	-551.583	-495.419	-510.805
A217Y	217	-5.42232	-8.13809	-5.31769	-6.16806	-5.2959	-9.18812		-492.15	-551.692	-495.656	-510.522
E218A	218	-6.05378	-6.4195	-7.10911	-4.93497	-5.59691	-5.96029		-488.602	-548.462	-488.741	-505.52
E218C	218	-8.15572	-8.51199	-8.52812	-7.21342	-7.30705	-8.29142		-490.116	-550.365	-492.574	-508.702
E218D	218	-5.81214	-5.11957	-4.77995	-3.90124	-5.67893	-5.6122		-487.093	-547.507	-488.243	-505.141
E218F	218	-8.53201	-9.40151	-8.61248	-7.28747	-7.50049	-8.88146		-491.583	-552.11	-494.535	-510.556
E218G	218	-7.41688	-6.76792	-7.41888	-5.16015	-5.72968	-6.53707		-488.645	-548.534	-489.958	-507.487
E218H	218	-6.42257	-6.71151	-6.56581	-5.62871	-6.01319	-6.30516		-489.058	-548.15	-491.173	-507.66
E218I	218	-7.90261	-8.61015	-8.16244	-6.84806	-6.2806	-7.8426		-489.613	-551.533	-494.868	-510.959
E218K	218	-6.19178	-6.55223	-7.12842	-6.2934	-5.82047	-7.11921		-489.191	-549.393	-492.186	-508.687
E218L	218	-7.35974	-7.95735	-7.9598	-6.04233	-5.58409	-7.13762		-490.486	-550.818	-493.551	-510.196
E218M	218	-8.00657	-8.91656	-8.59833	-7.51355	-6.70821	-8.17912		-490.635	-550.867	-492.295	-508.925
E218N	218	-7.73954	-6.52534	-6.78189	-5.88035	-7.07557	-7.42194		-489.667	-550.109	-490.817	-507.771
E218P	218	-8.30321	-7.58836	-6.19413	-4.94797	-6.88429	-7.39791		-488.923	-549.341	-490.929	-508.168
E218Q	218	-5.03018	-5.3473	-5.78479	-4.57403	-4.36141	-4.6324		-486.396	-546.89	-488.107	-505.134
E218R	218	-5.32017	-5.86564	-6.49552	-5.32781	-5.393	-5.72886		-488.57	-547.936	-491.155	-508.136
E218S	218	-6.06019	-6.03398	-6.46116	-5.33045	-6.00262	-5.73263		-488.636	-548.407	-489.286	-506.14
E218T	218	-5.44598	-5.9606	-6.18542	-5.41717	-5.00442	-6.06049		-486.42	-547.383	-489.95	-506.325
E218V	218	-6.09804	-7.36578	-6.97867	-5.41157	-5.28144	-6.13865		-488.444	-550.005	-493.318	-508.614
E218W	218	-8.76527	-10.102	-9.04683	-7.59229	-8.86859	-8.86861		-491.128	-550.834	-494.839	-510.842
E218Y	218	-7.79864	-9.48167	-7.99302	-7.02936	-7.89674	-8.8971		-491.344	-551.727	-494.81	-510.571
I219A	219	-4.85783	-3.61128	-5.01824	-2.03986	-2.36845	-3.36397		-484.351	-547.556	-490.826	-508.867
I219C	219	-6.1531	-5.23602	-5.87885	-3.98124	-5.95342	-4.69661		-485.915	-548.312	-490.177	-508.166
I219D	219	-6.58746	-4.935	-6.19651	-2.73422	-4.5231	-5.83059		-488.9	-551.406	-494.572	-512.579
I219E	219	-5.05577	-3.88524	-4.9546	-1.97244	-2.5224	-4.11415		-487.153	-549.946	-492.671	-510.891
I219F	219	-4.60312	-3.63485	-4.35064	-4.55295	-4.29458	-4.72755		-484.891	-546.405	-488.991	-505.315
I219G	219	-6.67489	-5.08766	-6.52681	-3.40972	-5.3129	-6.41		-485.625	-548.215	-491.166	-508.794
I219H	219	-6.47157	-4.16664	-5.00283	-2.32571	-4.60486	-4.57185		-481.837	-542.713	-484.249	-502.045
I219K	219	-5.58509	-4.5593	-5.79121	-3.2383	-3.62248	-4.99862		-482.809	-545.941	-487.082	-502.936
I219L	219	-3.28031	-3.01611	-3.17787	-2.90758	-2.84869	-3.06985		-483.279	-546.628	-489.426	-506.371
I219M	219	-5.0651	-5.301	-5.34172	-4.38535	-4.37858	-4.88055		-484.727	-548.152	-490.278	-507.464
I219N	219	-6.97365	-4.80943	-6.60576	-3.09848	-5.06169	-5.57234		-485.322	-548.49	-490.929	-508.266
I219P	219	-5.25788	-4.69012	-4.68508	-2.06131	-2.18531	-4.46103		-486.118	-548.261	-491.63	-509.494
I219Q	219	-5.39306	-3.90019	-4.56574	-1.69824	-3.37106	-3.84134		-484.886	-547.694	-490.786	-508.202
I219R	219	-3.96792	-3.46522	-4.06489	-1.70155	-3.39116	-3.31747		-478.811	-541.05	-482.365	-499.216
I219S	219	-5.61295	-4.22106	-5.26936	-2.16575	-3.82886	-4.08246		-484.749	-547.666	-490.448	-508.306
I219T	219	-4.48128	-3.65065	-4.38192	-1.54516	-3.0617	-3.41023		-482.438	-545.294	-488.24	-505.815
I219V	219	-3.16736	-3.27429	-3.22503	-2.35955	-2.57518	-2.70687		-482.155	-544.091	-485.869	-503.417
I219W	219	-4.63968	-4.04184	-5.39288	-4.94521	-4.74141	-4.56216		-484.989	-547.178	-489.71	-506.738
I219Y	219	-5.114	-4.54896	-5.66714	-4.83862	-4.71159	-5.19006		-485.127	-545.836	-488.354	-504.785
I220A	220	-5.58495	-4.67328	-5.92134	-4.38894	-5.10329	-7.93319		-495.168	-554.081	-495.034	-511.7
I220C	220	-5.78194	-5.87118	-4.90795	-5.53829	-6.70062	-8.91743		-491.498	-553.053	-492.865	-510.112
I220D	220	-7.76284	-5.72939	-8.08008	-6.07734	-6.40726	-9.2923		-495.673	-555.324	-496.523	-513.462
I220E	220	-6.54816	-4.93886	-7.78638	-5.9251	-5.73479	-8.70626		-495.309	-554.987	-495.063	-512.147
I220F	220	-4.64434	-4.15403	-4.59638	-5.01981	-5.45542	-6.58201		-492.001	-552.013	-491.937	-509.558
I220G	220	-8.6408	-6.3056	-8.43504	-5.98322	-6.97572	-10.1584		-494.65	-553.006	-493.484	-510.906
I220H	220	-7.23652	-5.38888	-6.80193	-6.12382	-7.06571	-9.52583		-493.422	-553.858	-494.379	-511.42
I220K	220	-9.32292	-6.11292	-8.46576	-6.88719	-7.71455	-11.0842		-492.506	-551.843	-491.357	-508.475
I220L	220	-1.33069	-2.35163	-3.53589	-3.25045	-2.91397	-3.2004		-485.684	-544.292	-490.879	-507.382
I220M	220	-5.20767	-5.49746	-6.08761	-6.06785	-5.97754	-7.20977		-491.356	-550.867	-492.065	-509.407
I220N	220	-9.22372	-6.27592	-8.3265	-6.65868	-7.24884	-9.59873		-493.747	-554.578	-493.817	-510.724
I220P	220	-7.94971	-5.3765	-7.34639	-3.72944	-5.68797	-8.91707		-492.818	-553.164	-492.985	-510.446
I220Q	220	-6.76212	-5.37227	-7.67101	-5.75049	-6.28991	-9.07685		-493.67	-553.027	-492.856	-510.021
I220R	220	-7.42305	-5.44779	-7.15677	-5.90692	-7.06047	-10.1329		-491.958	-551.129	-492.372	-509.603
I220S	220	-6.8169	-5.52825	-6.6084	-5.22609	-6.24178	-9.01457		-494.645	-554.33	-495.56	-512.397
I220T	220	-6.18327	-5.17475	-5.89958	-5.30828	-5.78529	-8.16279		-490.753	-553.423	-494.71	-510.896
I220V	220	-3.20133	-3.70416	-3.96416	-3.65017	-3.52169	-4.50692		-485.815	-551.382	-490.623	-507.173
I220W	220	-6.03763	-6.57097	-7.83692	-6.53638	-7.82863	-9.00152		-492.835	-553.704	-492.665	-509.995
I220Y	220	-5.27857	-4.75294	-5.25849	-5.83328	-6.94697	-8.7367		-492.517	-552.787	-492.692	-510.238
S221A	221	-2.49741	-3.36169	-3.47551	-2.50729	-3.12064	-2.97946		-488.863	-545.282	-488.199	-505.842
S221C	221	-6.39817	-6.01438	-5.32959	-4.97138	-6.66336	-7.52929		-489.16	-548.488	-491.134	-508.413
S221D	221	-2.18961	-2.85595	-3.09338	-3.45996	-3.26663	-4.55047		-489.603	-547.766	-489.855	-506.74
S221E	221	-3.38398	-2.90097	-3.3698	-2.60801	-2.74897	-3.68226		-490.451	-546.404	-492.18	-509.385
S221F	221	-6.61964	-5.08445	-5.57942	-5.00699	-5.63763	-7.39941		-490.901	-549.291	-492.16	-509.376
S221G	221	-4.96553	-4.89406	-5.57854	-4.4081	-4.87598	-4.25701		-488.961	-546.689	-486.432	-505.467
S221H	221	-4.95966	-4.59443	-4.47538	-4.53404	-4.95432	-6.03152		-488.374	-546.72	-489.577	-506.022
S221I	221	-6.63079	-5.08295	-4.845	-3.61703	-5.31495	-7.43894		-490.387	-550.244	-494.419	-510.928
S221K	221	-6.06205	-5.04071	-4.88252	-5.33119	-5.52999	-6.24212		-488.594	-545.688	-491.645	-508.784
S221L	221	-4.55983	-3.73342	-3.94397	-3.13249	-3.58063	-5.19208		-490.797	-547.184	-493.356	-510.202
S221M	221	-6.71633	-5.7653	-5.48328	-4.86311	-5.56397	-6.97674		-490.262	-548.381	-492.091	-509.245
S221N	221	-4.66258	-4.23066	-4.60409	-4.5114	-4.83394	-5.52568		-487.981	-548.39	-487.528	-504.351
S221P	221	-2.05977	-3.68425	-4.21846	-3.37936	-4.22499	-3.58468		-490.851	-544.647	-491.482	-509.045
S221Q	221	-4.84632	-4.44248	-4.07818	-3.91606	-4.17826	-4.88781		-489.494	-545.291	-491.618	-508.551
S221R	221	-5.20601	-4.90982	-4.50379	-4.85267	-5.21812	-6.08352		-488.248	-545.846	-491.149	-508.332
S221T	221	-3.61912	-3.65592	-2.49786	-2.72667	-2.65453	-2.85893		-486.189	-547.111	-491.34	-507.649
S221V	221	-5.43221	-4.61903	-4.35368	-3.05792	-4.52692	-6.133		-489.368	-548.854	-493.537	-510.369
S221W	221	-7.55927	-5.37796	-6.42649	-5.56179	-6.45126	-7.13926		-491.032	-549.384	-491.761	-509.25
S221Y	221	-6.11721	-4.23805	-5.22087	-3.04685	-4.88222	-6.97499		-490.288	-548.918	-491.743	-508.917
P222A	222	-2.80628	-2.91023	-2.98685	-2.79049	-2.77395	-2.67254		-484.114	-541.048	-490.558	-508.651
P222C	222	-6.58801	-6.77197	-6.06878	-5.8855	-7.89513	-6.90323		-487.238	-546.183	-492.484	-510.268
P222D	222	-3.4725	-3.2926	-4.77143	-1.80361	-3.5998	-3.976		-485.927	-544.436	-492.601	-509.854
P222E	222	-2.40161	-2.78823	-3.29776	-1.87442	-2.49392	-3.0158		-485.086	-543.31	-492.404	-509.888
P222F	222	-5.50623	-5.16655	-4.16282	-4.4228	-6.29396	-6.48027		-487.097	-543.876	-492.796	-510.384
P222G	222	-4.35741	-3.83385	-3.91581	-3.31311	-4.71357	-3.8652		-486.639	-543.301	-492.487	-510.127
P222H	222	-5.33858	-4.92398	-5.1004	-4.7469	-5.84151	-5.99745		-486.311	-543.525	-492.221	-509.303
P222I	222	-4.82425	-5.35548	-3.89457	-5.06599	-6.00573	-6.1876		-486.964	-546.466	-493.609	-511.156
P222K	222	-5.13928	-5.23476	-4.78358	-5.38439	-5.51384	-5.90282		-484.317	-543.396	-492.145	-509.187
P222L	222	-3.25041	-3.61609	-1.31889	-3.59794	-4.59412	-4.61158		-486.529	-544.807	-493.036	-510.745
P222M	222	-5.29992	-6.35849	-3.78056	-5.80154	-6.72307	-6.73471		-485.55	-544.895	-492.767	-510.61
P222N	222	-5.67147	-5.1619	-5.99667	-4.44289	-5.85129	-5.95777		-486.278	-544.201	-493.005	-509.798
P222Q	222	-3.804	-4.26675	-4.28895	-4.31057	-4.66705	-4.67433		-484.622	-544.214	-492.154	-509.5
P222R	222	-4.2265	-4.06318	-4.30673	-4.57772	-5.31324	-5.26482		-483.917	-542.759	-491.753	-509.291
P222S	222	-4.26959	-4.25799	-4.44207	-3.8081	-4.40621	-4.23553		-484.663	-542.949	-491.084	-509.246
P222T	222	-4.25341	-4.59304	-4.14518	-4.08148	-4.66615	-4.6925		-485.556	-545.255	-492.537	-511.178
P222V	222	-3.88436	-4.29179	-3.27422	-3.79152	-4.84204	-4.43586		-486.796	-546.062	-492.861	-510.768
P222W	222	-5.84662	-4.87666	-5.24523	-5.78104	-7.4674	-7.1633		-487.157	-543.97	-492.903	-510.651
P222Y	222	-5.70683	-6.00747	-4.88783	-5.46704	-6.70727	-6.52964		-487.086	-543.59	-492.952	-510.225
N223A	223	-0.524533	-0.955878	-1.41326	-0.851929	-1.03257	-0.79351		-482.086	-545.436	-483.994	-501.569
N223C	223	-5.2033	-5.40671	-5.35826	-3.96128	-4.42768	-3.70848		-485.014	-547.343	-487.919	-505.56
N223D	223	0.0222085	-1.30656	-1.59661	-0.543764	-2.04553	-0.871144		-482.736	-544.626	-484.704	-501.709
N223E	223	1.56495	-0.254392	-0.581577	-0.079438	-0.638101	-0.12645		-482.162	-544.896	-484.03	-501.159
N223F	223	-4.55284	-4.47483	-4.24117	-4.16707	-3.6857	-4.44631		-484.874	-546.088	-488.771	-505.806
N223G	223	-1.76197	-2.32429	-2.4594	-1.69001	-2.71036	-1.76894		-484.008	-545.629	-486.129	-503.865
N223H	223	-3.52753	-3.66907	-3.37858	-2.87025	-3.33001	-3.73527		-483.492	-545.646	-486.999	-504.253
N223I	223	-4.15506	-3.17378	-4.73627	-3.37155	-3.25588	-3.46349		-484.794	-546.197	-487.938	-505.216
N223K	223	-3.11167	-3.64979	-3.69473	-3.38539	-3.06106	-4.07567		-482.013	-546.151	-485.734	-502.679
N223L	223	-2.53565	-2.49376	-3.4443	-2.12965	-1.9771	-2.41468		-482.752	-545.653	-486.848	-503.518
N223M	223	-4.09369	-4.69039	-4.84645	-3.94919	-3.96522	-4.46383		-484.368	-546.782	-488.023	-505.165
N223P	223	-3.71744	-3.25754	-4.49595	-1.46543	-3.49352	-3.80808		-485.762	-548.185	-489.398	-506.219
N223Q	223	-1.08041	-2.14267	-2.10129	-1.76577	-1.68937	-1.4683		-483.036	-546.215	-486.243	-503.201
N223R	223	-3.42897	-3.36129	-3.72902	-2.95294	-3.16544	-3.93445		-482.868	-545.652	-485.824	-503.171
N223S	223	-1.79023	-2.13752	-2.94118	-1.99191	-2.21653	-1.94382		-483.159	-545.904	-485.516	-502.946
N223T	223	-2.10132	-2.81934	-3.27172	-2.58159	-2.54909	-2.77721		-482.972	-545.6	-486.04	-502.931
N223V	223	-2.5439	-2.38716	-3.38077	-1.72571	-2.12043	-2.07384		-484.394	-545.803	-486.844	-504.108
N223W	223	-4.68001	-5.66097	-5.59168	-5.70807	-5.474	-4.98937		-484.795	-547.094	-489.372	-506.104
N223Y	223	-4.65751	-4.83563	-4.03412	-4.28604	-4.12454	-4.53519		-484.956	-546.6	-488.606	-505.715
K224A	224	-1.44129	-2.00136	-2.07721	-1.83317	-0.955168	-1.42895		-484.545	-545.05	-485.474	-502.76
K224C	224	-3.89866	-4.88786	-3.92308	-3.94869	-3.88986	-4.45607		-487.123	-545.862	-489.436	-506.744
K224D	224	0.543131	-1.75897	-1.48257	-1.6196	-0.726633	-1.38637		-486.604	-545.307	-488.725	-505.482
K224E	224	1.02247	-1.56741	0.136404	-1.23043	0.00392175	-0.950799		-485.231	-545.487	-487.779	-503.879
K224F	224	-2.7027	-4.03485	-3.89277	-3.70206	-2.4304	-4.09727		-487.234	-545.625	-489.622	-506.879
K224G	224	-2.76785	-4.37779	-4.12195	-2.9641	-3.76069	-3.59583		-487.532	-539.922	-488.769	-506.268
K224H	224	-2.83259	-3.8382	-3.15519	-3.0759	-2.53922	-3.48849		-484.503	-545.37	-487.512	-504.871
K224I	224	-1.9695	-2.64214	-2.70821	-2.90633	-1.68808	-3.18774		-486.052	-545.602	-490.116	-506.648
K224L	224	-1.03186	-2.33277	-2.28202	-2.10107	-0.56242	-1.98201		-487.328	-545.744	-490.341	-507.235
K224M	224	-2.26031	-3.66128	-2.46464	-3.50928	-1.98477	-2.57115		-487.182	-545.864	-490.055	-507.136
K224N	224	-2.47345	-3.16232	-2.53704	-2.77286	-3.0993	-3.16229		-485.799	-545.731	-489.571	-506.272
K224P	224	-2.55905	-3.84628	-2.93955	-1.96423	-2.53412	-1.75989		-487.914	-545.234	-490.07	-507.085
K224Q	224	-1.20967	-2.51088	-1.10348	-2.07032	-1.20306	-1.14348		-484.914	-545.648	-487.922	-504.557
K224R	224	-2.74087	-3.85325	-3.47379	-2.86278	-3.04285	-3.17457		-482.975	-545.354	-484.97	-502.744
K224S	224	-2.44302	-2.92314	-3.09645	-2.46851	-2.70454	-2.55667		-485.013	-545.23	-486.832	-504.077
K224T	224	-1.85466	-2.50048	-2.15349	-2.45768	-2.26137	-2.66713		-484.981	-545.404	-487.829	-504.521
K224V	224	-1.76741	-2.4166	-2.72191	-2.45292	-1.16074	-2.27323		-485.03	-545.349	-488.78	-505.064
K224W	224	-3.09483	-5.60948	-5.47023	-5.28591	-4.36406	-5.44944		-487.614	-546.76	-490.049	-507.442
K224Y	224	-3.17441	-4.69147	-4.53241	-3.17973	-3.24114	-4.84343		-487.376	-546.248	-489.416	-506.763
T225A	225	-1.79868	-2.40833	-3.20707	-3.24663	-2.12674	-2.43949		-484.384	-545.285	-485.534	-502.956
T225C	225	-4.08417	-2.61645	-3.78027	-4.86281	-4.26631	-4.54116		-487.074	-548.45	-488.685	-506.499
T225D	225	-3.58837	-5.28724	-5.3121	-5.6549	-3.70384	-4.3218		-487.816	-547.585	-487.795	-505.342
T225E	225	-2.77758	-4.23904	-4.54029	-4.41389	-2.71147	-3.81208		-486.222	-546.788	-486.051	-502.808
T225F	225	-2.03819	-2.6847	0.105077	-3.12372	-1.78585	-4.9486		-485.346	-547.232	-488.561	-506.342
T225G	225	-4.64742	-5.18735	-5.5266	-4.80086	-5.00026	-5.74553		-487.781	-547.912	-489.041	-507.001
T225H	225	-3.75871	-4.41415	-3.26875	-4.02269	-3.49721	-3.14506		-487.272	-548.355	-488.085	-506.057
T225I	225	-2.15337	-2.31826	0.14264	-2.78188	-0.619798	-3.18872		-485.394	-546.751	-487.571	-504.44
T225K	225	-4.48732	-4.56958	-5.04322	-5.27751	-4.18189	-4.67834		-487.253	-548.991	-488.528	-505.183
T225L	225	-0.505784	0.187451	1.24701	-0.336759	2.56533	-1.3735		-484.181	-544.996	-483.764	-502.293
T225M	225	-2.29953	-2.32386	-1.31197	-2.3025	-0.823926	-3.81101		-483.009	-544.297	-486.42	-503.821
T225N	225	-4.4297	-5.27803	-5.47424	-5.2953	-4.46079	-4.1278		-486.984	-548.074	-487.975	-505.473
T225P	225	-4.53504	-4.04835	-3.88091	-4.63219	-4.23538	-4.25046		-483.451	-545.475	-486.129	-503.462
T225Q	225	-2.88213	-3.21171	-3.43186	-3.36153	-2.44948	-2.75732		-484.724	-546.114	-485.802	-503.122
T225R	225	-3.49707	-3.69183	-3.74057	-3.90903	-3.09684	-3.69145		-486.138	-547.827	-488.605	-506.013
T225S	225	-3.80718	-4.2717	-4.5367	-4.29149	-4.14788	-4.04829		-485.892	-546.613	-487.876	-505.705
T225V	225	-1.82269	-2.18147	-0.957685	-2.69437	-1.17277	-2.55094		-484.428	-545.941	-487.768	-504.582
T225W	225	-2.00131	-2.76646	-1.58426	-2.32976	-1.35251	-5.72391		-484.898	-546.311	-488.893	-506.933
T225Y	225	-1.59281	-3.20708	-1.47437	-2.24889	-3.07368	-4.03774		-487.432	-548.455	-489.182	-506.792
P226A	226	-0.630881	-2.2366	-3.9545	-4.33866	-3.50033	-5.63166		-490.996	-553.486	-492.497	-509.902
P226C	226	-5.96288	-6.527	-7.85986	-6.53055	-7.59124	-9.90031		-491.445	-552.705	-493.154	-511.568
P226D	226	-2.56486	-3.76397	-6.09267	-5.66186	-4.371	-7.68084		-493.011	-554.295	-496.097	-513.824
P226E	226	-1.13323	-3.07652	-5.25335	-5.02403	-3.90457	-7.42283		-492.4	-554.846	-494.841	-512.575
P226F	226	-5.22859	-6.02378	-5.39867	-4.75467	-6.32165	-8.47675		-490.724	-553.143	-493.703	-511.394
P226G	226	-3.19689	-3.78472	-5.78316	-5.98753	-5.10338	-7.75174		-492.843	-553.876	-494.085	-512.063
P226H	226	-4.02716	-4.95224	-6.79106	-5.54107	-6.31089	-8.98777		-491.778	-554.167	-494.189	-511.558
P226I	226	-4.49136	-4.75843	-6.03016	-3.65062	-5.4977	-7.26536		-491.044	-551.743	-493.927	-511.5
P226K	226	-2.514	-4.70357	-6.79321	-5.63602	-5.89728	-8.86745		-491.51	-552.699	-493.393	-510.372
P226L	226	-3.10815	-3.74808	-4.69338	-2.79383	-4.83431	-6.61595		-492.863	-553.711	-494.346	-512.742
P226M	226	-4.7122	-5.97122	-6.11776	-5.08152	-6.79881	-8.26412		-491.03	-553.535	-493.51	-511.075
P226N	226	-3.8234	-4.76038	-7.49501	-6.20462	-5.78707	-8.66349		-491.688	-553.983	-494.182	-511.352
P226Q	226	-1.77374	-3.34244	-5.74288	-4.67766	-4.72488	-7.48115		-491.427	-553.711	-493.978	-511.357
P226R	226	-2.25583	-3.75834	-6.59818	-4.00193	-5.71385	-8.28912		-491.522	-552.414	-493.487	-510.645
P226S	226	-2.67037	-3.8474	-5.78924	-5.28461	-4.76911	-6.93358		-491.062	-552.378	-493.24	-510.619
P226T	226	-2.75825	-3.79208	-5.86166	-5.12999	-4.82765	-6.84333		-490.786	-551.177	-493.466	-510.727
P226V	226	-3.51087	-4.06639	-5.27687	-4.0673	-4.94801	-6.89231		-490.343	-551.02	-493.334	-510.57
P226W	226	-5.86313	-7.92876	-8.72159	-7.53148	-8.79534	-11.0496		-491.079	-552.742	-494.304	-512.408
P226Y	226	-5.37045	-6.96696	-7.05252	-6.05652	-7.53177	-9.94925		-490.956	-553.617	-493.881	-511.269
D227A	227	-3.38679	-4.22472	-4.76632	-3.28589	-3.22883	-4.059		-484.902	-544.134	-485.902	-503.523
D227C	227	-7.85686	-7.89097	-8.22744	-7.86799	-7.20066	-7.31037		-488.061	-547.091	-488.255	-506.387
D227E	227	-2.40707	-3.10898	-4.10335	-1.99486	-2.83169	-3.61968		-484.449	-545.484	-489.019	-506.056
D227F	227	-6.06606	-8.17562	-7.15631	-7.95761	-6.75729	-6.88599		-488.622	-547.295	-489.552	-507.183
D227G	227	-4.87541	-5.30323	-5.67256	-5.13365	-4.87294	-4.86096		-487.553	-545.741	-488.108	-505.883
D227H	227	-6.10472	-6.02319	-5.65388	-6.23008	-5.67821	-6.25633		-487.748	-546.299	-488.371	-505.741
D227I	227	-6.01024	-7.14715	-7.74409	-7.05341	-5.33223	-6.7436		-488.253	-546.598	-488.662	-506.502
D227K	227	-6.4814	-5.83788	-7.3181	-6.58262	-5.62721	-7.39997		-486.336	-545.171	-488.261	-504.898
D227L	227	-4.24221	-6.17896	-6.29573	-5.28393	-4.0387	-4.90777		-487.156	-545.735	-488.095	-505.908
D227M	227	-6.48713	-7.62633	-7.73423	-6.72256	-6.41288	-7.28824		-487.325	-546.817	-488.505	-506.301
D227N	227	-6.19288	-4.82333	-4.97813	-6.4239	-5.01808	-5.85803		-485.074	-545.764	-485.484	-502.747
D227P	227	-5.73315	-5.71075	-6.73985	-6.78997	-5.40255	-4.10811		-486.185	-543.597	-486.386	-504.887
D227Q	227	-4.58092	-4.90081	-5.24248	-4.50033	-4.16207	-5.0866		-485.173	-545.495	-487.555	-504.917
D227R	227	-5.95534	-6.20774	-6.54073	-6.32019	-5.59192	-6.94819		-487.216	-545.146	-487.53	-504.844
D227S	227	-4.90359	-4.81178	-5.62956	-5.02146	-4.30947	-5.20663		-486.221	-544.029	-485.875	-503.492
D227T	227	-5.2331	-5.05924	-6.03248	-5.8072	-4.33144	-5.94869		-487.272	-544.027	-487.41	-505.031
D227V	227	-5.06826	-5.94887	-6.52145	-5.0904	-4.31989	-5.03891		-487.764	-545.717	-488.418	-506.3
D227W	227	-5.97215	-9.49699	-8.52999	-8.32594	-8.03148	-8.7826		-489.158	-547.473	-489.827	-507.82
D227Y	227	-6.216	-8.16204	-7.19738	-7.54452	-6.98869	-7.04793		-488.987	-547.702	-489.819	-507.178
L228A	228	-5.17937	-6.45713	-6.90653	-6.9938	-5.30723	-7.78626		-489.65	-551.052	-494.444	-511.994
L228C	228	-7.14511	-7.07802	-8.56629	-7.83613	-5.91892	-9.44052		-489.211	-549.935	-492.832	-510.497
L228D	228	-4.86317	-7.24464	-7.80916	-8.40124	-6.03321	-8.23879		-489.288	-550.958	-493.967	-512.14
L228E	228	-5.83561	-7.53078	-8.80018	-9.47567	-6.01179	-8.6626		-489.227	-551.139	-493.53	-511.376
L228F	228	-4.23174	-6.77517	-5.0805	-4.84387	-5.02252	-3.80698		-486.658	-545.196	-493.933	-510.299
L228G	228	-6.46647	-9.8919	-9.55185	-9.78428	-8.15227	-10.0557		-490.786	-552.418	-495.9	-512.368
L228H	228	-5.8785	-7.30018	-8.6417	-5.56452	-6.66797	-8.83094		-489.081	-549.857	-492.861	-510.13
L228I	228	-4.64531	-5.28481	-3.33519	-5.58216	-4.58649	-5.68836		-488.457	-544.257	-493.866	-507.613
L228K	228	-7.2585	-7.51246	-9.47262	-9.69563	-7.7728	-10.1873		-490.191	-550.255	-492.699	-509.529
L228M	228	-5.33227	-5.80036	-5.36969	-3.76292	-5.7079	-6.11247		-488.514	-547.717	-489.961	-507.513
L228N	228	-5.54634	-6.97829	-8.10931	-7.35662	-6.59617	-8.65738		-489.688	-550.579	-493.978	-511.159
L228P	228	-6.82155	-8.25186	-10.0656	-11.4463	-7.25372	-9.08502		-489.713	-551.36	-493.913	-511.321
L228Q	228	-6.36691	-7.43899	-8.35681	-8.32477	-6.58563	-8.81774		-489.399	-549.868	-493.222	-510.744
L228R	228	-6.65661	-7.70029	-8.53045	-8.64489	-7.59845	-9.99307		-491.07	-550.14	-492.855	-509.754
L228S	228	-6.04652	-7.04874	-7.98831	-7.38027	-6.49577	-8.30928		-489.332	-550.501	-494.449	-511.495
L228T	228	-6.04744	-6.65701	-6.87909	-6.88995	-6.08484	-8.02469		-489.022	-549.749	-494.395	-511.381
L228V	228	-5.18949	-6.07502	-4.30748	-6.34794	-5.37014	-6.78641		-489.243	-548.29	-493.952	-510.354
L228W	228	-5.04164	-7.89825	-6.91473	-7.27131	-7.69235	-7.46527		-488.452	-545.486	-493.922	-511.975
L228Y	228	-4.04476	-6.85091	-7.82389	-4.95561	-6.06363	-6.98307		-487.142	-546.557	-493.561	-510
P229A	229	-3.2275	-4.60769	-4.69544	-5.46548	-3.89512	-6.41879		-483.807	-547.335	-491.213	-507.104
P229C	229	-6.94823	-9.47452	-9.906	-8.81827	-9.34535	-11.8924		-488.032	-550.622	-492.464	-509.909
P229D	229	-4.32406	-6.3833	-7.12506	-6.44845	-4.34538	-8.40593		-483.026	-548.889	-492.279	-508.91
P229E	229	-3.09032	-5.65861	-6.36926	-5.82764	-4.17483	-7.78437		-481.671	-547.528	-491.676	-507.939
P229F	229	-5.94459	-9.3692	-9.24277	-9.72189	-8.86255	-12.4191		-487.705	-551.092	-493.939	-510.431
P229G	229	-5.11304	-6.01255	-6.51834	-7.01146	-5.70806	-8.62666		-486.87	-549.186	-492.697	-509.449
P229H	229	-5.03497	-7.53795	-7.01534	-6.87364	-7.24005	-9.32459		-487.468	-550.667	-493.155	-509.694
P229I	229	-5.51938	-7.81792	-8.12682	-8.37275	-7.91354	-10.333		-486.736	-550.669	-493.541	-510.306
P229K	229	-3.8392	-6.49309	-6.19879	-5.91548	-6.3742	-8.29703		-485.851	-549.565	-492.792	-508.197
P229L	229	-4.01091	-6.65708	-6.5038	-7.23606	-6.90439	-9.19992		-485.709	-549.241	-493.066	-509.363
P229M	229	-5.46446	-8.5922	-7.72675	-8.65728	-8.60519	-11.0345		-487.009	-550.454	-493.445	-509.818
P229N	229	-5.45928	-7.39662	-7.51854	-6.64767	-6.37029	-8.92465		-487.064	-550.662	-493.073	-509.896
P229Q	229	-3.00824	-5.91916	-5.75208	-5.42005	-5.71604	-7.51801		-484.776	-548.647	-492.524	-508.789
P229R	229	-3.62947	-6.39951	-6.36808	-6.31773	-7.03463	-8.40056		-487.236	-550.396	-493.074	-509.213
P229S	229	-4.43538	-5.93525	-5.6289	-6.08929	-4.93188	-7.38872		-486.324	-548.815	-493.073	-509.174
P229T	229	-4.52382	-6.34618	-5.91431	-6.56892	-5.66714	-7.91646		-486.026	-549.817	-493.424	-509.602
P229V	229	-4.75598	-6.69905	-7.06307	-7.24414	-6.83786	-9.11739		-485.404	-550.162	-492.978	-509.36
P229W	229	-5.09072	-11.0064	-10.9678	-11.0458	-11.1025	-14.8028		-487.75	-551.502	-494.17	-510.517
P229Y	229	-5.59441	-10.1109	-9.86367	-9.13233	-9.56076	-12.4874		-487.701	-551.751	-494.029	-510.26
N230A	230	-0.652782	-0.405923	-0.470355	-1.02021	-0.267616	-1.67818		-484.381	-546.003	-488.436	-506.068
N230C	230	-5.22934	-5.49145	-5.60465	-4.94236	-3.68916	-5.08228		-485.802	-546.446	-489.611	-507.327
N230D	230	-1.41365	-1.7706	-2.46351	-2.08751	-1.81501	-3.19441		-482.751	-545.207	-490.303	-507.604
N230E	230	-0.58046	-0.719871	-2.12714	-1.53532	-0.667584	-3.58502		-483.515	-545.942	-491.112	-508.414
N230F	230	-3.56523	-5.58788	-5.70632	-6.25857	-4.328	-6.49886		-485.757	-546.262	-489.788	-507.753
N230G	230	-1.02411	-0.496084	1.67713	-0.513962	-1.61578	0.894781		-482.033	-542.067	-486.411	-504.957
N230H	230	-2.79229	-3.0652	-3.70359	-2.84598	-2.72777	-3.99467		-484.243	-545.777	-488.307	-505.937
N230I	230	-4.19929	-4.74542	-5.54699	-5.3945	-3.57066	-5.36758		-486.519	-547.251	-490.961	-508.406
N230K	230	-3.2569	-2.80226	-4.38763	-3.69625	-3.02795	-4.29739		-485.613	-547.523	-488.128	-505.268
N230L	230	-2.4589	-3.05471	-3.82035	-3.93686	-2.24379	-3.59711		-485.428	-546.356	-489.351	-507.342
N230M	230	-4.49571	-5.0579	-5.57927	-5.58562	-4.58281	-6.19827		-485.695	-547.051	-489.697	-507.357
N230P	230	-2.95481	-2.97644	-4.47964	-4.77701	-3.80533	-2.72326		-486.207	-547.29	-491.307	-508.384
N230Q	230	-1.55395	-1.97209	-2.89818	-1.95774	-1.64521	-3.80972		-484.518	-546.062	-488.493	-505.797
N230R	230	-2.34988	-2.60585	-3.12471	-2.65102	-2.47035	-3.04724		-485.715	-547.225	-488.995	-506.432
N230S	230	-2.15529	-1.91164	-2.60486	-2.61954	-2.04556	-2.80428		-484.577	-545.86	-488.808	-506.222
N230T	230	-2.82605	-2.66587	-3.46169	-3.26232	-2.26813	-3.85629		-486.321	-547.453	-490.391	-507.652
N230V	230	-2.48213	-2.79453	-3.80061	-3.44673	-2.03623	-3.48706		-485.805	-546.84	-490.349	-507.8
N230W	230	-3.97559	-6.56706	-6.77559	-7.33438	-5.94374	-8.67396		-486.274	-546.425	-490.282	-507.921
N230Y	230	-3.61467	-5.18459	-5.98267	-5.85201	-4.84476	-6.70414		-485.954	-546.366	-490.148	-507.794
F231A	231	-2.05791	-5.67335	-10.9773	-8.82705	-7.24919	-9.64213		-492.48	-553.343	-494.921	-511.854
F231C	231	-5.19884	-7.23301	-11.9863	-9.75479	-8.21876	-10.6016		-491.988	-552.371	-494.522	-511.682
F231D	231	-3.00075	-8.82274	-13.8406	-12.2111	-10.3744	-10.8329		-491.397	-553.355	-496.253	-512.991
F231E	231	-1.5778	-7.51493	-13.6952	-12.0623	-9.38501	-10.4919		-491.313	-553.802	-495.895	-512.57
F231G	231	-4.1553	-9.01638	-14.3455	-12.9871	-10.7583	-10.8095		-492.326	-553.398	-496.45	-514.04
F231H	231	-3.95175	-6.57915	-12.8857	-8.41041	-7.97801	-10.6466		-490.661	-552.297	-494.947	-511.81
F231I	231	-0.954261	-0.844986	-5.73271	-5.16857	-1.64205	-5.27175		-489.533	-551.76	-492.765	-509.686
F231K	231	-3.01041	-6.76033	-14.8055	-12.7752	-9.45781	-10.958		-491.168	-552.462	-494.739	-511.247
F231L	231	-0.276948	0.392784	-6.55669	-4.36258	-1.61409	-5.66476		-490.667	-551.82	-494.812	-511.769
F231M	231	-2.26568	-3.03088	-8.53319	-6.22662	-4.85135	-7.88552		-489.314	-551.658	-492.539	-509.245
F231N	231	-4.07024	-8.37752	-14.1796	-10.5255	-9.05594	-10.9199		-490.385	-551.508	-495.418	-512.002
F231P	231	-4.82197	-7.96157	-13.7168	-13.8565	-9.66478	-10.4732		-491.737	-552.704	-494.534	-511.695
F231Q	231	-2.40552	-6.17297	-12.907	-10.1968	-8.25957	-10.347		-490.835	-552.685	-495.022	-511.314
F231R	231	-2.64265	-5.99782	-13.8257	-11.0991	-7.80574	-10.9916		-493.017	-553.459	-496.041	-512.336
F231S	231	-3.98171	-7.19011	-12.6239	-10.8884	-8.90151	-10.2999		-491.541	-553.006	-495.783	-512.382
F231T	231	-2.67951	-5.9886	-11.0448	-9.49416	-7.59903	-9.98264		-491.504	-552.813	-495.268	-511.778
F231V	231	-1.82286	-3.02479	-8.04154	-6.40442	-3.6539	-7.74208		-491.141	-552.193	-493.563	-510.442
F231W	231	-3.54259	-6.2478	-10.58	-7.70724	-6.16698	-9.52839		-488.688	-550.997	-490.29	-508.181
F231Y	231	-3.34938	-5.32937	-9.37101	-5.67381	-6.30202	-7.81848		-488.215	-550.562	-489.336	-507.406
A232C	232	-6.75149	-6.72003	-8.35336	-8.27062	-6.94725	-6.5358		-486.49	-548.252	-488.726	-506.835
A232D	232	-6.13739	-8.81045	-5.36342	-9.45097	-6.52235	-7.0982		-484.828	-546.646	-487.495	-503.943
A232E	232	-4.94549	-7.63594	-4.77276	-7.66118	-4.70006	-6.37178		-483.262	-546.061	-485.614	-502.351
A232F	232	-6.97323	-8.16233	-7.50601	-10.7843	-8.25389	-8.60129		-487.388	-548.748	-490.428	-508.648
A232G	232	-5.75983	-7.76425	-5.97212	-7.67036	-7.13247	-6.98361		-486.571	-548.158	-490.004	-507.304
A232H	232	-5.90567	-7.23952	-5.88225	-9.21552	-6.72958	-6.26874		-485.668	-548.348	-490.228	-507.934
A232I	232	-4.94042	-5.93302	-7.50229	-7.88825	-5.98559	-6.58609		-486.935	-548.824	-488.75	-507.099
A232K	232	-4.50075	-6.68338	-5.65172	-8.5179	-5.61608	-6.25436		-483.97	-547.792	-486.817	-504.73
A232L	232	-4.83462	-7.27516	-6.79249	-9.19025	-6.11224	-7.31091		-485.259	-546.68	-488.489	-506.563
A232M	232	-5.95292	-7.53854	-6.97195	-9.56139	-6.64499	-8.37442		-486.157	-547.457	-489.093	-507.027
A232N	232	-6.33996	-7.93979	-5.08253	-8.77105	-6.30836	-6.88135		-484.259	-546.862	-487.624	-504.763
A232P	232	-5.3794	-10.2265	-6.64744	-10.2607	-8.42767	-7.53562		-484.924	-546.046	-486.971	-505.668
A232Q	232	-4.50456	-6.92222	-4.85161	-8.43568	-5.27324	-5.57896		-484.421	-546.662	-486.907	-504.39
A232R	232	-3.95631	-5.42111	-4.65993	-7.86252	-4.5538	-4.91753		-485.278	-548.037	-488.521	-506.354
A232S	232	-5.29135	-5.94719	-5.16323	-6.20861	-5.71901	-4.92702		-484.826	-546.447	-488.084	-505.311
A232T	232	-5.19343	-6.25837	-4.92104	-6.94461	-5.51606	-5.38775		-484.98	-547.203	-486.98	-504.964
A232V	232	-4.55101	-5.29007	-6.30779	-6.88118	-5.44209	-5.2477		-486.013	-548.47	-487.574	-505.69
A232W	232	-7.48189	-9.55276	-9.33712	-13.0535	-9.29663	-10.9421		-487.254	-548.788	-490.239	-508.172
A232Y	232	-6.0393	-7.55846	-7.21025	-9.18461	-8.17884	-6.29203		-486.628	-548.762	-490.03	-507.964
E233A	233	-4.28283	-4.04869	-4.36777	-4.30117	-4.48887	-5.3366		-484.453	-545.511	-486.824	-504.617
E233C	233	-9.79562	-10.1355	-11.6042	-10.7699	-9.93538	-11.3581		-489.264	-549.985	-491.487	-509.422
E233D	233	-4.41654	-4.79089	-4.89099	-4.74696	-4.74112	-3.79645		-484.635	-546.576	-487.788	-505.075
E233F	233	-9.53316	-10.4012	-11.3969	-11.2575	-10.2473	-11.7675		-489.605	-550.114	-492.003	-509.723
E233G	233	-6.37651	-6.27582	-7.28646	-7.54164	-7.6583	-7.18549		-487.981	-548.333	-490.319	-508.149
E233H	233	-6.82263	-6.77679	-7.31134	-7.34758	-7.04863	-7.89598		-489.036	-549.702	-491.537	-509.427
E233I	233	-8.88859	-8.89171	-10.7726	-9.37606	-8.85069	-10.429		-489.263	-549.81	-492.049	-509.565
E233K	233	-5.56594	-5.73233	-6.47524	-5.80654	-5.67661	-6.26315		-486.687	-548.021	-490.016	-507.356
E233L	233	-7.46417	-6.97549	-9.01389	-7.99318	-7.68504	-9.10696		-488.3	-548.788	-490.973	-508.759
E233M	233	-8.74587	-8.20077	-9.92292	-9.24187	-8.4715	-10.1975		-489.346	-550.077	-491.752	-509.487
E233N	233	-6.75846	-6.56955	-7.29926	-6.36872	-6.71563	-6.49198		-487.899	-548.836	-489.882	-507.868
E233P	233	-5.93511	-8.35365	-8.86271	-8.88808	-10.3708	-8.47096		-487.885	-549.119	-490.94	-507.06
E233Q	233	-4.67166	-4.31559	-4.72905	-4.79703	-4.45808	-5.1725		-486.023	-547.221	-488.828	-506.694
E233R	233	-5.3089	-5.29043	-6.7857	-6.01918	-6.15924	-7.59086		-488.031	-548.485	-491.071	-508.974
E233S	233	-5.85969	-5.89624	-6.54002	-6.45042	-6.18509	-6.39986		-486.388	-547.393	-489.013	-506.667
E233T	233	-6.05482	-5.94406	-6.52487	-6.32196	-5.99348	-7.06386		-486.696	-547.52	-489.706	-507.042
E233V	233	-7.36131	-7.25374	-8.72156	-7.68763	-7.33297	-8.65022		-488.015	-548.372	-490.823	-508.269
E233W	233	-9.57943	-10.7859	-11.8298	-12.1282	-11.3212	-14.1955		-489.746	-550.459	-492.205	-509.92
E233Y	233	-8.66088	-9.96912	-11.0386	-10.2172	-10.0053	-11.4026		-489.541	-550.161	-491.827	-509.284
T234A	234	-3.09226	-3.47185	-3.57037	-3.81828	-4.06799	-2.73988		-487.746	-547.562	-490.118	-508.241
T234C	234	-6.04475	-7.40336	-7.62105	-6.03866	-5.42769	-6.47875		-486.58	-546.073	-488.788	-507.353
T234D	234	-4.3631	-4.62304	-6.40854	-3.96089	-4.43686	-4.94173		-487.918	-547.026	-492.613	-510.418
T234E	234	-3.35088	-4.18474	-5.64942	-2.89814	-3.36922	-4.22054		-485.754	-543.567	-490.3	-508.256
T234F	234	-6.12252	-7.83853	-9.27879	-5.66302	-6.67995	-6.3167		-488.085	-548.414	-490.426	-509.114
T234G	234	-4.592	-4.28022	-5.3267	-6.49083	-6.49711	-3.54526		-489.675	-548.725	-492.336	-510.987
T234H	234	-4.70475	-4.35454	-6.81877	-3.38421	-3.60465	-4.71657		-489.241	-548.841	-491.812	-510.096
T234I	234	-4.73937	-6.2005	-6.13914	-4.34045	-3.19998	-4.99553		-487.485	-546.446	-487.849	-507.086
T234K	234	-4.62803	-3.77207	-7.67813	-3.58188	-2.21715	-4.50354		-490.774	-550.324	-493.888	-511.851
T234L	234	-3.72521	-5.5058	-5.93302	-1.97094	-3.12614	-4.61233		-489.946	-547.058	-492.75	-511.127
T234M	234	-5.59822	-6.35562	-6.92841	-3.80574	-4.78249	-6.55781		-488.441	-547.207	-491.504	-509.427
T234N	234	-5.26086	-4.20424	-6.02732	-4.74304	-4.59259	-4.52029		-488.509	-548.44	-491.311	-509.232
T234P	234	-6.58046	-7.26201	-10.2052	-8.19433	-7.36972	-4.33588		-488.794	-548.355	-490.671	-509.636
T234Q	234	-3.04164	-2.97629	-5.11498	-1.94665	-1.979	-4.08616		-486.954	-545.194	-489.877	-508.098
T234R	234	-3.06921	-2.63701	-5.88282	-2.03267	-1.09399	-4.13254		-489.881	-548.695	-494.675	-512.04
T234S	234	-4.18902	-3.57748	-4.30578	-4.29375	-4.69403	-3.2869		-487.605	-547.677	-490.676	-508.366
T234V	234	-3.96819	-5.52224	-5.15561	-4.5052	-3.48484	-4.51972		-484.777	-543.931	-485.261	-504.51
T234W	234	-6.34907	-9.01027	-9.99376	-5.45992	-7.14586	-9.10432		-488.137	-548.121	-490.444	-508.916
T234Y	234	-5.75125	-6.96583	-9.26501	-5.42989	-6.00574	-6.02877		-488.612	-549.09	-490.683	-509.633
F235A	235	-6.36713	-6.85284	-9.68527	-11.1042	-8.27586	-11.2645		-485.803	-547.639	-491.099	-507.865
F235C	235	-5.87368	-7.5497	-9.48004	-10.4403	-7.13155	-9.19251		-485.882	-548.192	-490.098	-507.388
F235D	235	-8.67259	-10.096	-14.4356	-15.4741	-11.1528	-15.2474		-487.594	-550.982	-492.273	-508.859
F235E	235	-7.64048	-8.32733	-12.6791	-14.5169	-9.92606	-12.7367		-486.965	-550.102	-491.02	-507.557
F235G	235	-8.89621	-10.7075	-14.3949	-15.7216	-11.4482	-15.0574		-486.837	-549.375	-492.263	-509.378
F235H	235	-6.12936	-5.57712	-9.7625	-9.42958	-4.17674	-8.26366		-484.716	-546.986	-490.449	-507.077
F235I	235	-6.14527	-6.29669	-9.35779	-8.48987	-8.42883	-8.9586		-486.544	-549.436	-490.961	-508.617
F235K	235	-7.27403	-7.05049	-12.2933	-13.6509	-9.11612	-10.8291		-485.325	-548.593	-491.302	-508.213
F235L	235	-5.29814	-5.41542	-7.10682	-6.70897	-4.90857	-5.42764		-481.112	-544.499	-486.535	-503.418
F235M	235	-6.32712	-6.04089	-9.48823	-8.60998	-7.52367	-7.842		-484.841	-547.751	-489.374	-506.512
F235N	235	-8.19269	-8.83455	-13.8224	-13.4989	-9.42993	-12.4024		-485.223	-548.794	-490.677	-507.478
F235P	235	-9.75844	-13.4285	-14.5994	-17.1589	-13.4491	-15.4252		-487.402	-549.766	-492.971	-510.256
F235Q	235	-6.92236	-6.62928	-11.0875	-12.6088	-7.30584	-9.93841		-484.95	-547.582	-490.445	-507.035
F235R	235	-5.97915	-5.50039	-11.1235	-11.9429	-6.21988	-7.35135		-486.11	-548.678	-491.756	-508.825
F235S	235	-7.56117	-7.83832	-11.8194	-12.6827	-9.22438	-11.8329		-485.894	-548.501	-491.184	-507.959
F235T	235	-7.47446	-7.80655	-12.2568	-12.4762	-10.233	-11.7391		-486.591	-549.257	-491.201	-508.092
F235V	235	-6.23246	-6.43863	-9.09852	-9.00917	-8.17729	-8.59701		-485.876	-548.465	-489.955	-506.773
F235W	235	-6.28388	-6.96129	-10.0313	-8.72144	-4.98923	-8.34273		-485.231	-546.731	-488.193	-505.194
F235Y	235	-1.72909	-2.35204	-3.48231	-3.04632	-1.68666	-3.00212		-482.459	-545.12	-485.158	-503.079
A236C	236	-7.50972	-8.42915	-8.99246	-8.99063	-7.65125	-8.87311		-487.898	-549.8	-490.52	-508.374
A236D	236	-6.87888	-6.24419	-6.15872	-8.37617	-7.52965	-8.07103		-486.988	-549.586	-490.548	-507.116
A236E	236	-4.83912	-5.02261	-5.21332	-5.99927	-6.12979	-6.41739		-484.178	-546.963	-487.831	-504.157
A236F	236	-7.58191	-9.53299	-8.83247	-11.0941	-8.6379	-9.87935		-488.259	-549.81	-491.137	-508.324
A236G	236	-5.93558	-6.22728	-6.60725	-6.93454	-6.22242	-7.24112		-487.674	-549.274	-491.108	-507.829
A236H	236	-6.25604	-7.20521	-6.47971	-8.84459	-7.15496	-9.10532		-486.867	-548.678	-490.366	-507.361
A236I	236	-7.73	-8.47689	-9.00889	-8.40197	-8.85136	-9.59632		-488.114	-549.947	-490.619	-507.782
A236K	236	-4.91197	-5.86624	-5.3593	-6.55888	-6.28629	-7.43312		-484.237	-546.91	-487.251	-504.755
A236L	236	-5.88474	-7.5999	-7.23074	-8.13938	-6.72477	-9.16021		-487.087	-548.566	-490.014	-507.244
A236M	236	-6.94373	-8.3919	-8.53017	-8.51486	-8.14061	-9.70754		-487.826	-549.596	-490.528	-508.004
A236N	236	-5.87989	-6.27532	-5.80129	-7.33339	-6.84887	-7.5338		-486.598	-548.79	-490.292	-507.024
A236P	236	-8.49242	-9.71196	-9.00549	-10.9381	-10.4382	-11.6363		-487.902	-550.437	-491.518	-508.568
A236Q	236	-4.03433	-5.54781	-4.89285	-6.53512	-5.76605	-7.48132		-484.878	-547.136	-488.248	-505.297
A236R	236	-4.10278	-5.74299	-4.41904	-7.04901	-4.95004	-7.58073		-485.131	-547.118	-488.012	-505.683
A236S	236	-4.48543	-4.69877	-5.47791	-5.00652	-5.40243	-4.53024		-485.877	-547.925	-489.1	-506.078
A236T	236	-5.15895	-5.87428	-5.71797	-5.96688	-6.97169	-6.622		-485.708	-548.12	-488.67	-505.606
A236V	236	-6.96433	-7.48437	-7.41889	-7.3738	-8.06499	-7.99522		-487.437	-549.398	-490.117	-507.015
A236W	236	-8.46743	-10.8891	-10.7181	-12.8091	-9.91949	-12.8558		-488.27	-550.13	-491.297	-508.478
A236Y	236	-7.01645	-7.67057	-8.00389	-9.85306	-8.25184	-9.264		-487.366	-549.504	-490.744	-507.646
R237A	237	-4.49875	-5.55074	-4.20067	-6.08323	-3.91307	-6.80843		-486.191	-547.571	-490.067	-506.038
R237C	237	-8.71173	-8.24578	-8.89894	-9.55352	-7.5185	-8.85525		-487.557	-548.643	-490.39	-507.589
R237D	237	-7.14894	-7.97129	-6.30374	-9.12634	-6.21874	-8.78258		-490.808	-552.332	-494.909	-510.901
R237E	237	-4.9143	-6.06083	-4.17011	-6.5883	-4.39328	-6.8231		-488.327	-549.765	-492.271	-508.049
R237F	237	-10.1302	-8.68719	-8.99691	-11.168	-9.67421	-11.3775		-487.752	-548.435	-489.535	-507.495
R237G	237	-6.22281	-6.95067	-5.71384	-7.7467	-5.87114	-7.80418		-488.782	-550.196	-492.49	-508.709
R237H	237	-6.5309	-5.83116	-6.2037	-7.38356	-5.54127	-6.65332		-485.809	-546.989	-487.5	-505.406
R237I	237	-8.98625	-7.16069	-8.09042	-9.90571	-8.06058	-10.5784		-487.212	-548.589	-489.352	-506.268
R237K	237	-3.34583	-4.77693	-3.73215	-4.89313	-3.9274	-4.84949		-483.267	-545.649	-486.994	-503.735
R237L	237	-7.134	-6.17026	-5.48024	-7.64421	-6.13777	-7.84144		-485.712	-546.512	-488.902	-506.146
R237M	237	-7.97509	-7.17255	-6.97244	-8.47426	-7.67698	-9.29527		-487.393	-548.609	-490.272	-507.26
R237N	237	-6.58685	-6.59257	-5.51716	-7.21799	-5.16314	-6.42975		-487.597	-549.563	-490.585	-507.001
R237P	237	-8.52526	-8.89836	-9.74758	-10.4756	-10.0419	-11.4209		-488.824	-550.618	-493.033	-509.622
R237Q	237	-3.92838	-4.32148	-3.8606	-5.09761	-3.14966	-3.45186		-485.705	-547.285	-489.485	-505.7
R237S	237	-5.20839	-6.02021	-5.22684	-6.83085	-4.89583	-5.95958		-487.601	-549.241	-490.791	-506.837
R237T	237	-5.78437	-5.92568	-5.20275	-6.95864	-4.93544	-7.34136		-486.26	-548.066	-489.433	-505.838
R237V	237	-7.96188	-6.92137	-7.05526	-8.60616	-6.91361	-9.80112		-487.364	-548.664	-489.558	-506.016
R237W	237	-10.1923	-9.24527	-8.82155	-10.9071	-10.2677	-11.6992		-488.311	-549.269	-490.727	-508.28
R237Y	237	-9.46318	-7.74374	-8.6256	-10.509	-8.97941	-10.5713		-487.166	-548.156	-489.173	-506.878
Q238A	238	-4.77639	-4.79419	-7.2865	-8.00229	-4.47296	-9.0805		-484.503	-545.714	-487.761	-506.082
Q238C	238	-5.09633	-6.9634	-9.37436	-8.45711	-4.3505	-9.3126		-483.508	-543.244	-485.654	-504.052
Q238D	238	-5.6119	-4.60817	-9.27398	-9.63334	-5.30835	-9.87743		-487.432	-548.157	-491.92	-508.913
Q238E	238	-5.44903	-4.34496	-4.89123	-7.94344	-4.05346	-7.54407		-486.724	-547.609	-490.856	-508.143
Q238F	238	-3.42684	-5.20948	-5.95336	-7.34049	-4.51943	-7.63803		-483.09	-544.565	-487.457	-504.399
Q238G	238	-6.43073	-5.82617	-10.6849	-9.71848	-6.4467	-10.5846		-486.596	-547.796	-490.291	-507.714
Q238H	238	-3.9325	-3.60981	-6.1029	-4.71903	-2.88078	-6.87554		-483.834	-546.168	-489.246	-506.029
Q238I	238	-5.39197	-6.56776	-9.07652	-7.56933	-4.37246	-6.10589		-485.3	-546.025	-485.604	-502.597
Q238K	238	-4.40484	-3.19624	-7.76043	-6.41262	-5.01028	-8.43552		-482.96	-544.582	-489.032	-506.48
Q238L	238	-1.98291	-5.42478	-6.33752	-3.26588	-3.25028	-2.68439		-482.951	-546.2	-486.454	-503.452
Q238M	238	-2.53529	-5.50213	-5.37021	-5.20841	-4.51806	-6.41231		-482.101	-543.793	-485.32	-503.017
Q238N	238	-4.23467	-3.0988	-8.3097	-7.01755	-2.2224	-6.66054		-483.537	-546.624	-489.444	-506.718
Q238P	238	-8.98922	-7.94165	-11.7208	-11.8748	-8.58624	-11.9681		-485.854	-547.326	-489.512	-506.746
Q238R	238	-3.95748	-3.2359	-8.83877	-6.10738	-4.57228	-7.01322		-483.217	-545.088	-488.329	-505.777
Q238S	238	-4.63862	-3.71145	-7.74686	-7.17831	-3.44744	-7.03801		-485.574	-546.959	-488.346	-506.245
Q238T	238	-4.55025	-3.74091	-6.45133	-6.65549	-2.72806	-6.625		-484.47	-545.197	-485.412	-502.33
Q238V	238	-5.41379	-5.88181	-7.72217	-8.18014	-4.39926	-8.23053		-484.729	-543.825	-484.376	-501.843
Q238W	238	-5.21021	-8.53339	-10.8538	-9.09676	-7.48535	-10.2017		-485.637	-546.803	-488.788	-505.927
Q238Y	238	-3.32961	-3.80538	-5.25697	-6.94301	-3.59286	-9.03721		-483.147	-544.763	-487.607	-504.39
S239A	239	-3.4298	-3.45556	-2.25032	-4.51835	-2.68171	-4.15122		-483.327	-545.561	-489.577	-505.816
S239C	239	-7.77403	-7.83281	-7.76168	-7.74838	-7.03313	-9.11504		-487.856	-549.904	-492.947	-510.329
S239D	239	-5.40212	-4.64349	-5.33495	-8.36852	-4.02651	-4.92392		-486.521	-548.837	-491.997	-508.606
S239E	239	-4.03877	-4.3241	-4.15459	-7.38204	-3.2375	-4.77823		-487.615	-549.41	-493.192	-510.031
S239F	239	-7.4014	-8.77133	-9.84128	-8.6795	-6.67104	-11.1295		-489.719	-551.351	-493.072	-510.029
S239G	239	-4.6623	-5.33518	-5.40394	-6.18242	-4.35422	-6.47258		-486.69	-548.839	-491.187	-508.637
S239H	239	-5.05549	-4.78576	-6.58852	-4.95299	-4.5492	-6.95147		-486.047	-547.896	-490.817	-508.014
S239I	239	-7.73637	-7.86243	-9.19243	-9.18496	-7.85828	-12.0302		-488.846	-550.652	-493.662	-510.605
S239K	239	-2.49775	-4.22423	-3.91243	-2.91081	-3.53152	-6.54657		-484.116	-546.394	-489.199	-506.684
S239L	239	-7.11396	-5.49563	-6.95185	-7.80997	-5.94373	-9.96245		-489.519	-550.755	-493.903	-510.97
S239M	239	-7.68101	-7.06628	-7.25088	-8.35241	-7.44462	-10.3975		-488.852	-550.221	-492.527	-509.83
S239N	239	-5.35633	-5.07091	-5.24843	-5.83051	-4.57515	-5.97032		-482.889	-545.579	-488.784	-505.891
S239P	239	-3.7887	-3.38864	-5.176	-8.06072	-3.03261	-7.66382		-486.98	-549.284	-492.899	-509.865
S239Q	239	-3.5464	-3.04314	-3.85327	-4.50332	-3.44331	-5.66674		-484.885	-546.585	-490.659	-507.724
S239R	239	-2.14103	-3.62142	-4.38495	-3.0152	-3.46341	-4.60427		-484.479	-546.198	-489.101	-506.889
S239T	239	-4.52037	-4.40784	-4.91991	-5.48321	-4.54404	-6.29194		-486.184	-548.305	-492.471	-509.317
S239V	239	-6.86815	-6.83684	-7.6019	-8.03777	-6.65556	-9.37609		-488.25	-550.243	-494.135	-510.693
S239W	239	-7.01821	-10.197	-9.50585	-9.29726	-7.49183	-11.321		-489.176	-550.54	-493.063	-510.32
S239Y	239	-7.45552	-8.16239	-9.15345	-6.71188	-6.28743	-10.2917		-487.823	-549.317	-492.113	-508.933
S240A	240	-5.21233	-8.43734	-8.47064	-6.48341	-6.5888	-9.61865		-487.553	-548.22	-488.23	-507.132
S240C	240	-7.38078	-10.4848	-9.91747	-8.60841	-7.69953	-10.8464		-489.574	-551.619	-491.618	-509.462
S240D	240	-5.45293	-7.90791	-7.80305	-6.81058	-6.19945	-12.6352		-488.864	-549.884	-490.846	-508.441
S240E	240	-5.60219	-10.0419	-10.3952	-7.316	-7.43905	-14.3394		-488.834	-550.966	-492.58	-509.638
S240F	240	-10.4531	-13.0761	-14.5512	-12.2459	-12.2589	-15.1713		-489.648	-551.748	-492.314	-509.952
S240G	240	-5.08649	-8.39113	-7.746	-6.36689	-6.37715	-10.3462		-488.936	-550.752	-491.459	-509.233
S240H	240	-7.09792	-10.0613	-9.74319	-7.29193	-7.81485	-12.5622		-489.814	-550.668	-490.426	-508.83
S240I	240	-9.49373	-12.6899	-14.0605	-10.2803	-12.2448	-15.3904		-490.128	-552.12	-492.437	-510.146
S240K	240	-7.07853	-10.6016	-10.1359	-7.67233	-10.211	-14.7374		-489.901	-551.653	-491.985	-510.207
S240L	240	-7.86117	-10.0416	-11.4434	-9.68181	-10.5039	-14.3517		-490.046	-551.698	-492.949	-510.632
S240M	240	-9.46097	-12.1741	-13.5127	-10.3769	-12.3994	-15.6788		-489.93	-551.665	-492.386	-510.209
S240N	240	-5.66191	-7.72658	-7.22793	-5.10577	-6.78758	-10.0142		-488.72	-550.282	-490.139	-508.336
S240P	240	-10.3491	-11.3288	-15.3061	-10.4057	-8.99491	-14.3122		-488.973	-551.145	-492.064	-509.743
S240Q	240	-5.39879	-9.96832	-9.34602	-6.55203	-8.16499	-12.9805		-489.263	-550.783	-491.471	-509.446
S240R	240	-6.1535	-9.53314	-9.31237	-7.22721	-8.72929	-12.9666		-490.103	-551.356	-491.601	-509.893
S240T	240	-4.20434	-5.91074	-6.91682	-3.96259	-6.13724	-7.72143		-488.798	-550.59	-491.337	-508.831
S240V	240	-8.00903	-12.1858	-12.843	-8.71488	-10.9803	-14.7252		-489.151	-551.145	-492.012	-509.554
S240W	240	-11.7159	-14.6887	-16.3064	-14.6839	-12.7913	-17.1028		-489.721	-551.433	-492.378	-509.929
S240Y	240	-10.266	-13.2145	-14.0183	-11.6174	-11.5842	-15.0165		-489.53	-551.467	-492.458	-509.889
W241A	241	-10.3945	-12.2348	-15.4751	-13.8476	-10.1921	-12.8496		-485.153	-545.069	-485.97	-502.501
W241C	241	-11.5841	-13.4567	-15.3607	-14.1927	-10.8733	-13.8305		-487.649	-548.242	-488.229	-504.751
W241D	241	-11.8768	-13.4613	-17.3913	-15.2811	-11.7005	-16.5074		-483.766	-543.51	-485.258	-501.647
W241E	241	-11.9112	-12.9717	-16.4366	-15.6512	-10.8838	-16.1312		-484.938	-544.224	-485.076	-501.676
W241F	241	-10.0435	-12.1658	-12.2935	-11.9034	-9.2453	-13.9318		-482.338	-544.953	-486.954	-504.029
W241G	241	-10.5696	-13.6337	-14.4324	-14.2456	-11.5779	-13.591		-486.805	-547.36	-487.656	-504.348
W241H	241	-10.9698	-13.1311	-15.224	-13.78	-11.1884	-16.0031		-484.712	-545.701	-486.862	-503.373
W241I	241	-13.2461	-14.3685	-18.3066	-15.8208	-9.27242	-16.7304		-487.458	-547.659	-487.336	-504.299
W241K	241	-12.6388	-14.0467	-14.9767	-15.6115	-12.1115	-16.2985		-489.35	-549.25	-485.551	-502.136
W241L	241	-11.1479	-12.1251	-15.5153	-14.0741	-6.94342	-13.6213		-485.849	-546.269	-486.833	-504.015
W241M	241	-12.2837	-14.0966	-16.4709	-15.5445	-8.9154	-14.7757		-485.489	-546.036	-487.042	-503.875
W241N	241	-12.7382	-14.1504	-16.5387	-13.2936	-11.8465	-15.2541		-485.952	-546.826	-486.218	-502.669
W241P	241	-9.83906	-13.6753	-14.6393	-13.9333	-11.6853	-15.5983		-485.037	-544.443	-483.909	-501.016
W241Q	241	-11.7472	-12.679	-15.0857	-14.8459	-10.4385	-15.0727		-486.416	-546.369	-486.144	-502.875
W241R	241	-10.5048	-12.425	-13.1087	-13.2686	-9.84874	-13.8918		-487.752	-547.3	-485.744	-502.315
W241S	241	-10.5762	-12.6051	-14.348	-13.3198	-10.8401	-13.1605		-485.844	-545.895	-485.627	-502.323
W241T	241	-11.8725	-13.5165	-16.9469	-13.8965	-10.6756	-14.6996		-486.793	-546.957	-486.123	-502.638
W241V	241	-12.5641	-13.9948	-17.2707	-14.1291	-10.2334	-16.1051		-487.103	-547.433	-486.952	-503.849
W241Y	241	-10.4967	-12.7746	-13.086	-13.1131	-10.4007	-14.8322		-482.947	-545.069	-486.178	-503.111
E242A	242	-4.51042	-6.52171	-7.1318	-7.65011	-5.51281	-8.39477		-486.071	-547.61	-489.488	-506.825
E242C	242	-9.16649	-12.1158	-12.7939	-11.001	-10.3965	-14.2771		-489.283	-550.978	-492.563	-509.828
E242D	242	-2.77607	-2.82941	-5.13594	-4.84673	-4.66895	-5.84183		-483.891	-546.256	-487.565	-504.971
E242F	242	-9.56382	-11.1883	-11.8247	-12.1812	-11.6009	-14.6767		-488.191	-550.001	-491.575	-508.572
E242G	242	-6.81582	-8.50779	-9.18522	-9.73518	-8.05758	-11.7039		-487.706	-549.478	-491.241	-508.235
E242H	242	-6.42881	-7.25292	-8.95994	-8.00045	-7.60307	-11.4321		-488.197	-549.808	-491.518	-508.265
E242I	242	-8.30756	-9.50345	-11.145	-9.67896	-8.58768	-12.5632		-489.453	-551.018	-492.239	-509.067
E242K	242	-7.26643	-8.15421	-8.72117	-8.74214	-7.44802	-11.77		-488.928	-549.988	-490.516	-506.958
E242L	242	-7.74218	-8.51936	-8.812	-8.94206	-7.92817	-8.89331		-487.427	-549.073	-491.525	-508.638
E242M	242	-9.07986	-9.80868	-10.1983	-9.84943	-9.28245	-12.7349		-487.51	-549.527	-491.598	-508.952
E242N	242	-4.32081	-5.25083	-8.06819	-7.81328	-6.57579	-9.44645		-487.415	-549.323	-489.8	-506.637
E242P	242	-7.38581	-10.5087	-11.123	-9.76863	-7.44892	-8.99413		-488.91	-550.938	-491.644	-508.396
E242Q	242	-5.18937	-4.80836	-6.03516	-5.83703	-5.39148	-8.17669		-486.796	-548.329	-489.472	-506.523
E242R	242	-6.88293	-8.57525	-9.41762	-9.10765	-7.52349	-12.0853		-489.498	-550.315	-491.702	-507.989
E242S	242	-5.82821	-7.53455	-8.22629	-8.34804	-6.90339	-9.88533		-487.142	-548.764	-489.412	-506.823
E242T	242	-5.86745	-7.54811	-8.07102	-8.80644	-6.86499	-8.81916		-488.245	-549.752	-490.659	-507.169
E242V	242	-6.90785	-8.74429	-9.92503	-8.12757	-7.07117	-11.3352		-489.112	-550.374	-491.599	-508.265
E242W	242	-10.8711	-12.0269	-12.4898	-15.3743	-12.8874	-17.4092		-488.409	-549.557	-491.149	-508.437
E242Y	242	-9.14047	-9.68805	-11.8959	-11.6237	-10.7067	-15.2797		-487.881	-549.709	-491.161	-508.151
W243A	243	-10.4074	-6.96678	-15.6519	-17.5369	-13.4697	-17.6606		-485.811	-548.224	-489.37	-505.751
W243C	243	-9.832	-10.6765	-15.5527	-15.1774	-13.622	-15.693		-486.326	-548.576	-489.07	-506.256
W243D	243	-13.3281	-10.6509	-16.4834	-17.9716	-14.3161	-20.2809		-486.866	-548.822	-489.049	-505.987
W243E	243	-13.0215	-10.0996	-14.6787	-18.1465	-13.842	-20.6389		-486.722	-548.432	-488.25	-505.245
W243F	243	-6.92984	-7.88718	-11.1051	-13.9589	-9.92263	-12.2407		-485.448	-547.731	-487.541	-503.885
W243G	243	-11.287	-8.6716	-15.7194	-17.2694	-13.9894	-17.9784		-487.62	-549.574	-489.48	-506.758
W243H	243	-9.55056	-10.095	-14.891	-15.8187	-12.2886	-16.9279		-483.311	-546.024	-486.029	-503.245
W243I	243	-11.5853	-12.3099	-16.4858	-17.93	-14.7049	-19.2759		-486.165	-547.551	-487.508	-505.203
W243K	243	-12.2853	-11.439	-13.4046	-17.7367	-14.1935	-18.3728		-486.74	-549.133	-488.699	-506.119
W243L	243	-9.65466	-10.6296	-12.5325	-16.0248	-11.8871	-15.9794		-485.105	-546.408	-486.864	-505.527
W243M	243	-9.11602	-11.4251	-13.5764	-17.2196	-13.7706	-16.6331		-486.515	-548.533	-488.301	-505.752
W243N	243	-11.9094	-10.9232	-15.1546	-17.6379	-14.4155	-17.9693		-484.954	-547.317	-486.237	-503.687
W243P	243	-14.1533	-10.2436	-16.4219	-21.0238	-15.2671	-20.4515		-486.531	-549.162	-489.614	-506.782
W243Q	243	-11.0862	-9.29497	-13.3434	-17.7163	-13.5477	-17.3		-485.701	-547.66	-487.568	-504.813
W243R	243	-9.97971	-10.8706	-13.8371	-15.1424	-11.7567	-15.5856		-486.246	-548.613	-487.227	-505.411
W243S	243	-10.0692	-8.39433	-14.9267	-16.4757	-13.218	-16.3936		-485.442	-547.623	-488.525	-505.19
W243T	243	-11.4089	-10.313	-15.5204	-17.366	-13.9374	-18.9848		-484.48	-545.964	-486.445	-503.33
W243V	243	-10.6583	-10.7625	-16.1895	-16.7028	-14.2001	-19.0839		-486.298	-546.885	-486.88	-504.934
W243Y	243	-6.83094	-9.30082	-12.7614	-13.3893	-11.4292	-14.5446		-484.925	-547.197	-486.181	-502.829
N244A	244	-6.03097	-4.17564	-10.4047	-7.48492	-8.33132	-14.5841		-486.416	-547.857	-491.493	-508.283
N244C	244	-4.39255	-5.87462	-10.6732	-7.17291	-7.46866	-13.8167		-488.225	-549.652	-491.896	-508.24
N244D	244	-7.31968	-9.04317	-11.7679	-11.1946	-8.58314	-15.52		-487.829	-549.266	-492.873	-509.196
N244E	244	-5.65971	-8.37953	-13.2733	-12.5276	-8.7072	-16.6507		-486.496	-547.938	-491.487	-507.933
N244F	244	-6.15356	-12.1336	-13.8512	-10.3899	-10.3729	-17.7223		-489.811	-550.772	-492.666	-509.162
N244G	244	-7.77891	-6.26819	-11.5509	-7.98589	-10.0705	-15.803		-487.378	-548.59	-491.162	-507.861
N244H	244	-4.72803	-8.35356	-8.93897	-7.09319	-7.2344	-12.7517		-488.04	-548.526	-491.599	-508.025
N244I	244	-4.97312	-8.22691	-8.74259	-6.16188	-6.74464	-11.923		-490.542	-551.293	-493.486	-510.007
N244K	244	-4.70536	-8.98702	-10.4875	-10.0833	-7.6095	-13.4991		-491.232	-552.763	-494.945	-511.551
N244L	244	-3.38274	-8.45115	-7.30173	-6.80714	-5.22144	-13.7526		-489.502	-551.033	-494.29	-510.926
N244M	244	-5.75981	-8.39073	-10.308	-9.2692	-7.67244	-16.4807		-489.065	-550.257	-492.935	-509.238
N244P	244	-8.68317	-10.7769	-17.5675	-11.8675	-11.2665	-19.2787		-487.704	-549.115	-491.1	-507.836
N244Q	244	-4.48113	-6.37105	-8.84946	-9.44705	-6.61471	-13.8334		-483.889	-545.638	-488.514	-504.752
N244R	244	-2.85901	-9.84396	-8.77955	-8.27919	-5.85232	-12.8775		-488.85	-550.144	-492.678	-509.391
N244S	244	-5.57091	-5.28579	-9.02522	-7.09741	-7.53124	-12.1996		-486.906	-547.852	-490.976	-507.654
N244T	244	-1.66352	-6.06124	-9.32418	-7.02157	-6.34546	-11.1614		-487.58	-547.882	-491.515	-507.923
N244V	244	-3.78097	-6.09284	-10.0573	-5.36564	-6.1345	-12.7349		-489.011	-549.287	-492.12	-508.548
N244W	244	-7.67471	-13.9507	-15.3506	-12.9321	-11.9338	-20.2089		-490.26	-551.093	-493.391	-509.725
N244Y	244	-6.04004	-11.4658	-13.5797	-9.88766	-10.2699	-16.8361		-489.231	-550.127	-492.713	-509.351
F245A	245	-8.61817	-7.60444	-12.2597	-12.5043	-11.4585	-16.4041		-485.488	-546.659	-487.589	-504.272
F245C	245	-7.66035	-8.59657	-10.983	-10.4926	-9.55002	-13.9664		-485.522	-546.887	-488.613	-504.487
F245D	245	-10.437	-11.2853	-14.3837	-14.2171	-12.809	-18.0506		-487.688	-549.951	-491.388	-508.146
F245E	245	-9.89472	-9.9925	-14.4842	-15.1044	-13.3389	-18.6647		-486.304	-548.597	-490.527	-507.053
F245G	245	-10.6815	-11.3887	-14.3445	-13.711	-13.3607	-18.9496		-486.513	-547.826	-490.452	-506.777
F245H	245	-5.14545	-6.81034	-8.2111	-8.84636	-7.63131	-13.7961		-485.029	-547.045	-488.119	-504.437
F245I	245	-6.03071	-8.43564	-11.1009	-10.9691	-9.01479	-16.0416		-482.357	-543.782	-488.893	-504.533
F245K	245	-8.79268	-9.58097	-12.1142	-13.8383	-12.2931	-18.5183		-485.041	-547.206	-487.698	-503.582
F245L	245	-5.70043	-5.34866	-7.83609	-7.08984	-7.76178	-11.9968		-486.619	-547.532	-488.702	-504.953
F245M	245	-7.03868	-6.7807	-11.1772	-10.5197	-10.4162	-14.4472		-485.7	-546.267	-488.149	-504.261
F245N	245	-8.64836	-9.83979	-12.5469	-12.0689	-10.1755	-15.6003		-486.514	-548.695	-488.866	-505.326
F245P	245	-12.0988	-13.2823	-13.7649	-15.1504	-13.5271	-19.63		-485.212	-546.636	-490	-506.576
F245Q	245	-8.20744	-7.69191	-11.4331	-12.5266	-11.7638	-16.392		-485.435	-547.283	-488.903	-504.89
F245R	245	-7.6288	-9.07578	-10.7993	-11.8948	-11.1436	-17.8566		-486.011	-547.778	-487.89	-503.988
F245S	245	-8.80017	-8.71013	-11.7778	-12.1776	-10.9151	-15.8867		-486.861	-548.904	-488.312	-505.497
F245T	245	-8.50199	-8.94948	-12.3356	-13.0688	-11.5203	-17.0634		-485.361	-547.424	-488.436	-505.183
F245V	245	-7.09545	-7.92447	-11.1748	-11.2883	-10.4046	-14.8865		-481.307	-543.31	-487.195	-502.761
F245W	245	-5.51912	-8.7277	-6.78044	-9.11136	-8.46449	-12.3527		-485.474	-546.415	-484.562	-501.698
F245Y	245	-1.4686	-3.55651	-4.25931	-3.55708	-2.09628	-7.05083		-482.324	-543.923	-485.425	-502.083
G246A	246	-9.26324	-9.74673	-6.85177	-11.783	-9.69589	-12.4537		-487.813	-550.901	-492.751	-508.644
G246C	246	-12.4347	-12.7204	-10.7646	-13.4934	-11.6443	-16.82		-488.834	-551.87	-492.678	-509.317
G246D	246	-11.5692	-11.2115	-10.8534	-15.9335	-10.6646	-16.054		-490.04	-552.433	-492.805	-509.311
G246E	246	-11.8215	-11.5339	-11.9613	-16.7332	-11.1602	-18.0452		-489.796	-551.977	-493.49	-510.065
G246F	246	-13.4063	-16.8116	-13.8874	-17.5383	-14.1884	-22.1172		-492.187	-553.161	-492.776	-509.656
G246H	246	-12.2438	-12.2546	-11.7473	-15.3615	-12.283	-19.3154		-491.041	-552.413	-492.527	-509.227
G246I	246	-14.8331	-15.5033	-15.068	-16.3942	-14.7634	-21.5822		-490.286	-552.93	-493.522	-509.779
G246K	246	-11.6539	-11.0058	-10.7494	-15.6245	-11.0237	-18.7908		-491.197	-553.37	-492.3	-508.862
G246L	246	-13.3595	-13.2364	-13.8183	-16.1567	-13.4153	-20.7939		-490.849	-552.97	-494.074	-510.921
G246M	246	-13.6469	-14.5235	-13.5006	-16.4629	-13.9947	-20.8768		-490.858	-552.785	-492.848	-509.884
G246N	246	-11.2324	-9.86788	-10.2676	-14.7163	-10.9205	-16.8101		-489.218	-551.638	-492.062	-508.773
G246P	246	-13.4413	-14.5292	-13.2648	-18.2636	-12.813	-21.4432		-489.246	-551.395	-492.786	-509.204
G246Q	246	-12.0111	-11.7036	-11.5573	-16.2343	-12.0139	-19.3112		-489.36	-551.448	-492.512	-509.216
G246R	246	-11.2732	-11.6504	-10.1166	-12.6718	-11.1308	-18.126		-491.717	-553.299	-492.74	-509.112
G246S	246	-10.5628	-10.9204	-8.624	-12.7194	-10.1556	-14.1494		-488.58	-551.506	-491.895	-507.9
G246T	246	-11.5762	-12.1742	-11.3283	-14.8194	-13.1302	-17.4885		-489.355	-552.107	-492.86	-509.189
G246V	246	-13.0089	-14.1848	-12.793	-13.9591	-14.0276	-19.6779		-489.19	-552.189	-493.495	-509.861
G246W	246	-13.5892	-15.9167	-14.6131	-18.7115	-15.3972	-20.5598		-494.331	-554.763	-492.481	-509.77
G246Y	246	-12.7848	-15.0463	-14.1317	-17.2653	-14.5592	-20.454		-492.256	-553.221	-492.497	-509.56
Q247A	247	-5.19859	-5.50493	-6.66875	-5.26808	-5.82282	-8.84429		-483.602	-544.256	-486.066	-502.699
Q247C	247	-7.59515	-9.41958	-8.61086	-8.08794	-7.20394	-11.4529		-485.159	-546.673	-488.896	-505.263
Q247D	247	-6.18997	-7.09389	-7.45795	-7.43794	-5.19269	-9.36818		-484.913	-546.506	-486.427	-502.736
Q247E	247	-3.99946	-5.94173	-6.43288	-6.47221	-5.15543	-8.23962		-483.614	-545.701	-484.986	-501.649
Q247F	247	-8.30574	-10.6999	-7.85332	-8.38299	-6.04619	-10.0284		-485.929	-547.756	-488.907	-505.754
Q247G	247	-7.31116	-7.37364	-6.9215	-7.66692	-8.28521	-10.9984		-484.773	-544.885	-488.504	-504.824
Q247H	247	-5.78237	-6.13364	-4.95139	-4.33448	-4.56019	-8.21855		-485.532	-546.967	-488.079	-505.011
Q247I	247	-8.17602	-9.83061	-10.0883	-7.56377	-6.80729	-11.8821		-486.07	-549.017	-488.513	-505.333
Q247K	247	-3.54142	-4.95405	-3.83452	-2.43187	-3.22446	-6.26678		-484.18	-546.266	-485.432	-502.618
Q247L	247	-7.49939	-8.81996	-7.60835	-7.59091	-4.28217	-9.5906		-483.686	-546.259	-488.365	-505.554
Q247M	247	-7.41814	-8.7776	-8.79535	-7.49612	-5.83323	-7.93333		-484.342	-546.653	-488.569	-505.425
Q247N	247	-6.33451	-4.67986	-6.53364	-4.84536	-3.1377	-8.97508		-483.951	-545.642	-486.84	-503.612
Q247P	247	-9.13567	-10.6894	-8.82028	-9.46075	-9.40838	-12.5088		-486.265	-548.242	-485.348	-500.519
Q247R	247	-3.77898	-4.9345	-4.44311	-2.72814	-3.61652	-7.96881		-484.296	-545.556	-486.588	-503.461
Q247S	247	-4.99419	-6.0173	-6.83046	-5.13533	-5.44699	-8.81397		-481.463	-543.937	-486.692	-503.461
Q247T	247	-5.25666	-6.64442	-6.87698	-5.41952	-5.51995	-10.2708		-482.648	-545.912	-487.201	-504.154
Q247V	247	-7.33121	-8.26271	-8.52541	-6.71444	-6.54102	-11.6646		-486.371	-548.428	-487.748	-504.526
Q247W	247	-8.15686	-12.1216	-10.2271	-12.0921	-8.70087	-11.4436		-486.231	-548.298	-489.372	-506.317
Q247Y	247	-7.8911	-9.67808	-7.40545	-7.11244	-5.64694	-10.5514		-485.285	-547.132	-488.41	-505.318
A248C	248	-7.07845	-8.35005	-9.22437	-4.00234	-8.87303	-12.3409		-488.286	-549.363	-490.419	-507.38
A248D	248	-6.04776	-7.30144	-11.8354	-7.72588	-9.08291	-11.4998		-489.833	-552.199	-489.865	-506.739
A248E	248	-5.17606	-6.50404	-10.335	-8.73518	-8.26003	-9.85519		-489.517	-551.341	-486.806	-504.137
A248F	248	-9.33339	-9.88621	-12.8419	-6.01453	-9.35544	-16.0907		-489.631	-551.1	-490.299	-507.224
A248G	248	-6.02579	-6.9945	-9.33233	-7.07321	-6.15051	-10.6568		-489.947	-551.425	-490.318	-507.401
A248H	248	-6.40797	-7.54763	-10.9973	-4.05	-7.40409	-13.6249		-489.023	-551.237	-490.789	-507.685
A248I	248	-7.8513	-9.23434	-10.4155	-8.093	-9.13212	-12.2153		-489.416	-550.589	-490.253	-507.176
A248K	248	-4.31593	-6.44301	-9.08333	-5.03653	-8.43322	-11.7912		-489.221	-551.477	-487.234	-504.278
A248L	248	-7.20302	-8.01689	-10.3224	-7.19544	-8.4733	-12.9682		-490.39	-551.601	-490.45	-507.352
A248M	248	-7.47224	-7.4819	-10.1341	-6.97456	-7.79866	-13.03		-488.7	-549.914	-490.052	-507.519
A248N	248	-4.34696	-6.0587	-9.09996	-2.28147	-6.0349	-11.3292		-488.58	-549.947	-489.318	-506.201
A248P	248	-4.28201	-5.81962	-7.6738	-7.753	-9.1419	-9.15385		-488.203	-550.072	-485.317	-502.387
A248Q	248	-5.1355	-6.08716	-9.19755	-6.15581	-7.50417	-11.8013		-487.975	-549.118	-488.206	-505.575
A248R	248	-4.85648	-6.53411	-9.93572	-4.07172	-6.98587	-12.9702		-490.011	-551.598	-487.751	-504.775
A248S	248	-1.83162	-2.47933	-5.60266	0.0157461	-3.2069	-5.21174		-485.899	-547.106	-488.417	-505.319
A248T	248	-1.54741	-2.49495	-5.46692	-1.21858	-4.0354	-6.12577		-487.356	-547.265	-489.494	-506.274
A248V	248	-6.42639	-7.79837	-6.66574	-7.03391	-8.1666	-10.0269		-488.769	-549.684	-490.462	-507.328
A248W	248	-10.1975	-8.11888	-14.2383	-9.88671	-11.2933	-17.6287		-490.469	-552.422	-490.462	-507.252
A248Y	248	-9.11212	-9.48116	-13.0194	-3.23308	-9.72961	-16.9833		-489.439	-551.494	-490.101	-506.763
P249A	249	-8.38379	-10.7591	-9.98932	-8.65527	-8.11987	-14.205		-489.834	-551.839	-492.468	-508.572
P249C	249	-10.7499	-15.209	-13.9789	-13.2149	-13.0014	-18.1051		-490.437	-552.636	-495.411	-511.275
P249D	249	-13.0991	-14.1753	-12.6921	-13.878	-12.4845	-17.9234		-488.904	-550.985	-496.892	-513.345
P249E	249	-11.7543	-13.2854	-13.3352	-12.586	-11.7089	-17.8416		-488.532	-550.605	-495.698	-512.105
P249F	249	-10.6941	-15.1346	-14.2867	-13.3503	-13.5413	-17.4796		-490.601	-552.998	-497.179	-513.959
P249G	249	-11.04	-13.771	-11.4398	-12.5931	-11.9888	-17.5425		-489.539	-551.984	-496.391	-513.591
P249H	249	-10.4935	-13.8174	-12.1997	-12.2511	-11.981	-17.4255		-489.873	-552.319	-497.726	-514.504
P249I	249	-10.4271	-14.6755	-15.3701	-11.8011	-12.9046	-15.8051		-490.827	-553.044	-498.726	-514.574
P249K	249	-11.8071	-14.6425	-12.8783	-12.7753	-11.8903	-17.6072		-489.257	-551.401	-498.937	-515.712
P249L	249	-9.11095	-12.715	-13.3398	-10.0714	-11.1023	-14.9151		-491.162	-553.167	-498.63	-514.777
P249M	249	-11.2829	-15.0482	-14.9627	-12.6624	-13.6296	-16.9615		-490.952	-552.924	-497.291	-514.072
P249N	249	-12.1312	-15.0578	-12.3141	-13.5571	-13.0243	-17.8366		-489.754	-552.167	-495.681	-512.529
P249Q	249	-10.888	-13.1194	-12.1145	-11.3459	-11.4575	-15.9698		-489.348	-551.655	-496.563	-513.307
P249R	249	-11.0068	-14.4613	-12.3819	-12.2373	-11.3003	-16.2841		-489.873	-552.127	-500.708	-517.428
P249S	249	-9.63595	-12.2937	-9.9808	-10.3914	-9.68493	-15.7056		-489.603	-551.784	-494.342	-511.25
P249T	249	-10.2816	-13.2084	-11.6051	-10.6842	-10.7167	-15.6788		-489.668	-551.837	-496.272	-512.083
P249V	249	-9.27398	-13.0323	-13.6816	-10.5052	-11.6579	-14.1227		-490.269	-552.157	-496.63	-510.647
P249W	249	-12.7658	-17.7424	-16.9878	-16.2673	-16.6011	-19.911		-491.222	-553.712	-497.57	-514.139
P249Y	249	-10.6362	-15.2624	-14.9633	-13.8697	-14.3763	-19.3246		-490.761	-553.079	-496.906	-514.038
A250C	250	-6.92899	-8.9189	-9.68767	-8.95466	-8.19574	-10.2209		-488.265	-550.222	-488.823	-505.882
A250D	250	-5.17461	-6.40826	-5.25189	-6.18433	-5.78854	-5.14549		-487.902	-550.346	-485.392	-503.104
A250E	250	-3.81264	-5.84529	-4.21781	-5.92426	-4.43162	-3.53196		-486.58	-548.542	-486.141	-503.151
A250F	250	-8.17332	-10.2757	-9.9422	-9.8412	-8.79454	-11.2221		-487.723	-550.193	-488.925	-505.903
A250G	250	-5.74405	-5.26327	-5.9736	-4.64305	-5.44228	-6.24492		-486.794	-549.112	-488.399	-505.441
A250H	250	-5.13999	-6.5078	-7.41287	-6.46463	-5.80072	-7.58058		-486.556	-548.721	-487.848	-504.384
A250I	250	-6.64635	-9.41317	-9.06546	-9.8189	-6.9619	-10.5216		-488.494	-550.753	-489.183	-505.875
A250K	250	-4.68316	-4.20817	-5.2908	-6.95233	-4.74463	-5.8811		-485.421	-547.732	-487.319	-504.221
A250L	250	-6.56176	-7.95851	-7.27018	-8.04467	-6.47429	-8.19685		-488.312	-550.331	-489.245	-505.963
A250M	250	-7.55175	-8.92467	-8.90526	-9.40717	-7.96415	-9.82374		-487.993	-550.214	-489.097	-506.19
A250N	250	-6.13344	-6.2835	-7.46501	-7.48069	-6.33925	-7.12914		-487.321	-550.032	-486.519	-504.086
A250P	250	-4.97793	-4.69729	-5.80162	-7.88609	-6.91161	-2.65706		-482.206	-544.046	-489.995	-507.063
A250Q	250	-4.34402	-5.38446	-5.52921	-5.98386	-4.91543	-5.75772		-486.619	-548.522	-486.239	-503.248
A250R	250	-3.78352	-3.89525	-5.78191	-5.8646	-3.96815	-6.33427		-486	-547.986	-487.332	-503.864
A250S	250	-3.91698	-4.72083	-5.50113	-6.12833	-4.57554	-5.44655		-484.842	-547.382	-486.827	-503.882
A250T	250	-4.06179	-6.03838	-6.12188	-7.39896	-4.85094	-6.69653		-486.558	-548.729	-487.381	-504.095
A250V	250	-4.75572	-7.12619	-6.24528	-7.13673	-5.55255	-7.56996		-487.357	-549.317	-488.202	-504.418
A250W	250	-9.65781	-11.5149	-11.7953	-11.415	-10.6883	-12.5406		-488.334	-550.496	-489.604	-506.424
A250Y	250	-7.7743	-10.0609	-10.1054	-8.98636	-8.65791	-10.9282		-487.458	-549.826	-488.758	-505.679
F251A	251	-9.46293	-7.65571	-9.27149	-12.7514	-11.2673	-15.0815		-486.71	-547.952	-490.3	-508.43
F251C	251	-7.428	-9.67438	-9.08609	-11.1926	-9.54527	-12.8002		-488.667	-551.304	-489.884	-507.643
F251D	251	-13.3683	-11.3878	-13.0455	-15.2397	-15.889	-17.7911		-488.459	-550.209	-491.157	-508.739
F251E	251	-13.6447	-10.171	-12.5715	-15.6178	-15.8603	-18.7552		-488.911	-551.442	-491.718	-509.472
F251G	251	-11.6964	-9.6578	-10.6723	-15.1538	-14.4584	-17.5807		-488.978	-549.919	-492.094	-509.12
F251H	251	-8.60556	-8.35252	-10.7714	-9.8806	-10.6392	-13.4075		-483.739	-546.204	-490.391	-507.143
F251I	251	-9.1089	-8.1653	-10.037	-12.4972	-9.64877	-14.8567		-488.545	-551.228	-491.62	-509.312
F251K	251	-13.7208	-9.1215	-12.7801	-15.4028	-15.4123	-17.9821		-490.1	-552.382	-493.664	-510.614
F251L	251	-8.54607	-6.20471	-9.12465	-10.3635	-9.54199	-12.8511		-488.165	-551.134	-488.59	-505.567
F251M	251	-9.52204	-8.29963	-10.6711	-12.3768	-11.0016	-14.8512		-486.825	-549.001	-490.106	-507.922
F251N	251	-11.5153	-10.6338	-12.7146	-13.8196	-13.0526	-16.6808		-488.18	-549.902	-490.688	-508.309
F251P	251	-12.6597	-8.69035	-11.4082	-14.4782	-14.8871	-16.5105		-489.116	-552.035	-493.185	-510.93
F251Q	251	-11.5629	-8.26848	-11.8126	-13.4551	-13.7088	-16.3326		-488.042	-550.342	-491.848	-509.732
F251R	251	-11.4988	-8.68063	-11.9028	-13.4483	-13.793	-15.859		-490.018	-551.87	-494.017	-511.334
F251S	251	-9.69446	-8.8329	-10.2915	-12.7409	-11.4582	-13.7201		-487.672	-549.142	-490.417	-508.023
F251T	251	-10.4201	-8.89989	-10.4595	-13.4475	-11.999	-16.5627		-488.604	-551.026	-490.288	-507.732
F251V	251	-8.81172	-6.72076	-8.36402	-11.5941	-10.0675	-14.1652		-488.577	-551.544	-490.772	-508.561
F251W	251	-8.50278	-9.88586	-11.4298	-11.5155	-11.3779	-10.5474		-486.976	-547.705	-491.907	-508.229
F251Y	251	-5.60417	-6.16726	-7.86069	-6.55194	-7.04054	-7.69235		-484.546	-546.518	-487.887	-504.529
S252A	252	-5.92358	-5.23638	-6.11741	-5.28679	-6.32688	-7.66151		-487.455	-548.471	-487.011	-504.23
S252C	252	-7.66531	-7.57647	-10.1034	-5.62769	-7.87398	-9.11601		-489.457	-550.415	-490.459	-507.455
S252D	252	-5.02921	-4.55569	-4.77344	-7.23932	-5.41082	-8.21066		-488.118	-549.877	-489.596	-506.289
S252E	252	-5.68188	-5.51505	-5.52302	-7.2489	-6.48914	-7.92569		-487.835	-549.112	-489.177	-506.139
S252F	252	-9.01231	-8.92311	-11.6274	-9.58169	-9.58393	-12.8041		-491.142	-552.448	-490.988	-508.237
S252G	252	-6.51953	-5.53899	-7.00403	-5.47467	-7.55845	-8.66844		-487.921	-548.705	-489.01	-505.812
S252H	252	-5.53247	-4.95085	-7.90987	-5.57549	-6.33709	-8.88899		-487.988	-548.887	-489.5	-506.31
S252I	252	-8.26847	-8.58604	-9.75543	-8.60866	-7.74418	-11.0855		-492.166	-553.129	-491.021	-508.305
S252K	252	-6.27428	-4.79526	-7.25456	-6.44752	-6.78921	-8.32653		-488.923	-549.701	-487.19	-504.688
S252L	252	-8.32252	-8.38262	-9.66544	-7.78284	-8.30208	-11.3364		-492.041	-552.601	-490.911	-507.96
S252M	252	-8.72256	-8.47781	-9.39819	-8.626	-8.49322	-11.2124		-491.464	-552.511	-491.375	-508.498
S252N	252	-4.85725	-2.5333	-5.20447	-5.54279	-3.66983	-6.64991		-487.974	-549.618	-488.22	-505.016
S252P	252	-7.65567	-8.22237	-8.64173	-9.92225	-9.76815	-10.5472		-490.56	-551.59	-490.966	-507.24
S252Q	252	-5.83293	-5.12786	-7.10765	-6.03375	-6.59885	-8.53863		-487.531	-547.951	-488.045	-505.033
S252R	252	-5.61352	-4.60813	-7.53318	-4.43686	-6.16838	-7.82485		-489.288	-549.627	-487.462	-504.782
S252T	252	-2.23566	-3.87027	-1.82468	-3.15821	-2.7692	-3.08083		-486.581	-548.075	-487.528	-505.114
S252V	252	-7.30535	-7.20358	-8.70568	-7.14696	-7.32971	-9.79319		-491.729	-552.461	-490.39	-507.632
S252W	252	-10.6894	-10.2201	-12.677	-11.3093	-11.0757	-14.0012		-491.552	-552.644	-491.935	-509.096
S252Y	252	-8.33949	-7.37856	-11.093	-8.98293	-9.1782	-12.4303		-490.894	-552.176	-490.718	-508.02
H253A	253	-2.78739	-10.0013	-9.23549	-9.29001	-8.09104	-12.1119		-483.603	-543.908	-489.379	-506.657
H253C	253	-3.99096	-10.8328	-8.54455	-10.0367	-7.69178	-11.3519		-488.835	-547.922	-489.495	-506.721
H253D	253	-7.80503	-11.6724	-8.71022	-10.7034	-9.34841	-12.8495		-484.228	-545.459	-489.506	-506.842
H253E	253	-6.62396	-10.7939	-9.18883	-10.3999	-8.25342	-11.4847		-484.829	-545.143	-487.851	-504.969
H253F	253	-3.91482	-9.39818	-9.92418	-9.2027	-7.54625	-10.9553		-488.884	-549.426	-490.158	-507.519
H253G	253	-5.63485	-12.0699	-10.4777	-10.1528	-10.6037	-13.1546		-485.604	-546.203	-488.968	-506.508
H253I	253	-4.41299	-12.4969	-11.7575	-12.2146	-8.28908	-13.3527		-490.887	-549.765	-490.593	-508.136
H253K	253	-5.65179	-9.85099	-8.98524	-9.60617	-7.37412	-11.3967		-486.904	-548.274	-487.51	-505.088
H253L	253	-3.27616	-10.0962	-9.69003	-9.4729	-7.12355	-11.0901		-487.965	-547.111	-489.944	-507.476
H253M	253	-4.87263	-10.9092	-10.9957	-10.7796	-8.46608	-11.9762		-487.678	-547.256	-489.875	-507.46
H253N	253	-6.6432	-8.99081	-7.96648	-9.27992	-6.63908	-8.90921		-483.523	-545.412	-488.476	-505.957
H253P	253	-5.94897	-10.3671	-10.72	-10.8196	-11.6932	-13.9435		-488.27	-548.273	-491.55	-508.607
H253Q	253	-4.88562	-7.61122	-7.05425	-7.58184	-5.68458	-7.39298		-483.258	-544.513	-487.442	-504.948
H253R	253	-3.69942	-8.09344	-7.1202	-7.3497	-5.32612	-9.4811		-486.653	-547.944	-487.306	-504.637
H253S	253	-4.6357	-9.84078	-8.40865	-9.48831	-7.52984	-10.9367		-483.133	-544.527	-488.258	-506.005
H253T	253	-3.92155	-10.2365	-8.17377	-9.48016	-6.94978	-10.9324		-485.368	-545.463	-489.645	-506.757
H253V	253	-2.27785	-10.8469	-10.4175	-10.5183	-7.69919	-12.1549		-489.428	-547.333	-490.306	-507.146
H253W	253	-4.633	-10.6518	-11.5351	-11.0793	-8.90304	-12.4092		-488.585	-550.221	-491.632	-509.091
H253Y	253	-3.2533	-7.45278	-8.03391	-7.48005	-6.28725	-7.73393		-488.024	-548.916	-489.877	-507.295
L254A	254	-2.01038	-4.8817	-6.49556	-2.8214	-4.3472	-3.39135		-485.088	-546.972	-490.308	-507.385
L254C	254	-3.53806	-7.00973	-7.50033	-1.29247	-5.50888	-5.18372		-487.319	-548.856	-490.049	-507.702
L254D	254	-4.01199	-7.32746	-8.9321	-6.65789	-6.42537	-5.85047		-484.069	-547.397	-492.414	-509.512
L254E	254	-2.42279	-6.06017	-7.00935	-4.41825	-4.31337	-3.0035		-484.762	-548.025	-491.109	-508.724
L254F	254	-4.26131	-5.97737	-7.23513	-5.5672	-5.83477	-6.71655		-484.599	-547.17	-490.507	-507.594
L254G	254	-4.10779	-6.94726	-7.73382	-3.46336	-6.24158	-5.55516		-487.535	-549.113	-491.741	-508.805
L254H	254	-2.2506	-4.50082	-4.92035	-2.22502	-3.1892	-2.97501		-484.488	-546.839	-490.653	-507.478
L254I	254	-3.39203	-4.2024	-6.8525	-5.26667	-5.08675	-3.75637		-485.886	-547.138	-488.798	-506.006
L254K	254	-2.23706	-4.52689	-4.45899	-3.27318	-3.17775	-2.35103		-485.444	-547.914	-489.893	-506.51
L254M	254	-4.17679	-5.43031	-6.51108	-4.38652	-4.08639	-3.78864		-485.555	-548.131	-491.143	-508.34
L254N	254	-3.7762	-6.36744	-7.13937	-3.98628	-5.1067	-3.71749		-486.599	-548.623	-490.687	-507.671
L254P	254	-7.23868	-8.71305	-8.00728	-7.76502	-8.69066	-7.0114		-488.892	-550.164	-492.3	-509.169
L254Q	254	-1.91622	-3.93859	-3.592	-1.62729	-1.29604	0.184985		-484.395	-547.269	-490.201	-507.729
L254R	254	-0.980237	-3.02235	-3.07992	-1.36236	-1.4133	-1.6176		-485.413	-547.456	-490.02	-506.701
L254S	254	-1.27233	-4.80074	-6.12057	-1.63679	-3.85269	-2.11379		-485.476	-547.036	-489.732	-506.593
L254T	254	-0.640446	-4.44246	-5.62525	-1.55181	-3.59731	0.762044		-485.087	-545.553	-489.539	-505.834
L254V	254	-1.80641	-3.97857	-6.24954	-3.6205	-4.14455	-2.82378		-485.062	-546.207	-487.581	-504.998
L254W	254	-4.95531	-6.37257	-8.532	-5.69456	-6.26676	-7.71471		-484.314	-546.284	-491.691	-508.591
L254Y	254	-3.84732	-6.18478	-7.7492	-4.23883	-5.62906	-6.75734		-484.49	-547.165	-490.867	-507.926
L255A	255	-3.95711	-6.06118	-9.42705	-7.21479	-8.62756	-10.053		-485.175	-547.072	-490.913	-507.105
L255C	255	-5.79425	-7.78942	-8.38273	-7.92957	-8.4477	-10.2384		-486.031	-549.178	-491.474	-508.776
L255D	255	-8.46114	-8.675	-13.8649	-10.6921	-11.9179	-13.1612		-486.826	-549.133	-492.16	-509.928
L255E	255	-6.98205	-7.60856	-11.8496	-9.62552	-10.2004	-11.6028		-486.392	-548.281	-490.671	-508.576
L255F	255	-5.38805	-5.40114	-7.99772	-7.19775	-6.85333	-5.92483		-487.274	-550.167	-490.183	-507.175
L255G	255	-6.78412	-8.50822	-11.8415	-9.13064	-11.4622	-12.5354		-486.595	-548.924	-492.169	-509.071
L255H	255	-5.55992	-4.7182	-8.65583	-6.26987	-7.99685	-7.62496		-487.009	-549.586	-490.837	-508.123
L255I	255	-4.09336	-5.06566	-7.19405	-3.9589	-5.93284	-7.43297		-483.359	-545.797	-489.58	-508.734
L255K	255	-4.93083	-5.14732	-9.75146	-6.47464	-8.88588	-9.49399		-485.143	-549.205	-489.834	-506.232
L255M	255	-5.23017	-5.49953	-7.20233	-5.62368	-5.88157	-5.94157		-486.169	-548.158	-489.686	-506.326
L255N	255	-7.49811	-7.55419	-11.3351	-8.52024	-10.2869	-10.7241		-486.315	-549.354	-490.6	-508.441
L255P	255	-8.65091	-10.0455	-12.0673	-10.6777	-11.9585	-10.5032		-486.332	-549.513	-492.463	-509.98
L255Q	255	-5.50706	-5.35179	-8.33411	-5.12817	-7.63867	-7.12179		-486.529	-548.916	-490.286	-507.205
L255R	255	-3.88201	-4.18602	-6.23442	-5.5035	-6.26485	-6.77438		-485.912	-549.126	-490.442	-506.289
L255S	255	-5.8708	-6.5079	-9.62328	-7.92966	-9.41271	-10.5574		-485.997	-548.735	-491.184	-508.178
L255T	255	-5.25677	-6.05255	-9.21549	-7.05165	-8.41913	-9.8649		-486.464	-549.238	-491.385	-509.228
L255V	255	-3.36693	-5.19638	-7.90897	-4.65341	-6.44202	-8.38533		-484.022	-546.096	-490.611	-508.562
L255W	255	-6.47155	-7.37059	-10.303	-10.0046	-8.70129	-9.28693		-487.837	-551.042	-489.214	-506.567
L255Y	255	-5.7417	-5.82252	-10.2707	-8.38737	-8.13021	-8.95836		-487.587	-550.595	-489.98	-507.371
D256A	256	-5.50508	-3.31243	-4.75016	-4.29665	-4.90052	-3.39731		-481.057	-543.301	-486.001	-503.826
D256C	256	-8.8794	-5.35329	-8.97206	-7.53377	-6.51694	-6.685		-483.592	-545.824	-488.598	-505.757
D256E	256	-3.2609	-4.10482	-2.97946	-3.26372	-4.06415	-3.06191		-481.817	-544.095	-485.71	-502.768
D256F	256	-9.3708	-7.73598	-10.2873	-6.56849	-9.64929	-7.44199		-483.719	-546.473	-490.149	-507.471
D256G	256	-6.30176	-2.83677	-4.98976	-5.00419	-4.60152	-3.37177		-481.683	-543.157	-487.589	-504.356
D256H	256	-5.71509	-4.04453	-5.78355	-3.68106	-5.29774	-2.31606		-481.872	-544.089	-488.872	-505.963
D256I	256	-9.41682	-6.81174	-9.6408	-7.75201	-9.03248	-8.36753		-483.947	-547.334	-490.799	-508.025
D256K	256	-5.10506	-3.52268	-2.81281	-3.78511	-5.32418	-4.37204		-480.016	-543.193	-487.635	-504.443
D256L	256	-8.46925	-6.58679	-8.06382	-7.37123	-8.18353	-5.94641		-483.97	-546.487	-490.355	-507.133
D256M	256	-8.60796	-6.75911	-8.26699	-7.62839	-7.99307	-7.27293		-483.346	-546.212	-489.772	-506.933
D256N	256	-4.86203	-2.48897	-3.9912	-3.54627	-4.08455	-3.24067		-481.671	-544.262	-487.692	-505.1
D256P	256	-6.58484	-6.33907	-9.08332	-7.51208	-8.20737	-7.22793		-483.893	-545.761	-489.511	-506.786
D256Q	256	-4.76976	-3.70217	-3.78613	-3.56506	-4.33649	-1.97426		-481.308	-543.786	-486.899	-504.097
D256R	256	-5.58295	-3.62909	-3.92046	-3.7632	-4.80609	-3.03419		-480.074	-542.994	-488.323	-505.103
D256S	256	-4.3891	-0.390135	-3.95446	-3.54023	-2.08917	-2.63366		-479.542	-541.87	-483.983	-501.545
D256T	256	-4.31086	-1.94907	-4.70883	-4.19501	-3.43756	-4.25513		-481.404	-544.047	-486.61	-503.931
D256V	256	-7.88491	-5.57666	-8.06463	-6.20594	-7.75072	-6.79821		-483.65	-546.383	-489.919	-506.984
D256W	256	-9.85425	-9.28589	-10.4521	-10.5962	-10.3096	-9.60066		-483.623	-545.76	-489.946	-507.352
D256Y	256	-8.23047	-7.55042	-9.48874	-6.66698	-9.31602	-6.91904		-483.111	-545.894	-489.03	-506.327
E257A	257	-5.38356	-3.78984	-7.59584	-6.00224	-5.47488	-1.18885		-483.406	-543.531	-486.053	-502.182
E257C	257	-8.54792	-7.04302	-10.6184	-8.62303	-10.4449	-6.24235		-483.71	-544.761	-486.876	-503.805
E257D	257	-4.63716	-4.57177	-5.6071	-6.22506	-4.02222	-5.72192		-484.905	-546.077	-487.873	-503.727
E257F	257	-10.172	-9.22546	-11.3759	-10.9091	-11.5266	-8.4983		-488.132	-550.071	-491.734	-508.641
E257G	257	-3.8884	-2.57827	-7.02973	-7.49168	-6.26016	-2.86116		-482.996	-542.714	-487.119	-502.358
E257H	257	-4.79059	-3.87272	-6.8988	-5.52827	-5.95932	-3.83746		-482.71	-544.892	-486.847	-503.694
E257I	257	-10.6832	-8.84583	-12.3231	-9.49984	-10.7555	-6.93943		-487.096	-550.835	-488.15	-505.711
E257K	257	-4.14878	-3.50815	-6.40135	-3.98954	-5.54775	-1.86935		-479.612	-541.787	-483.565	-500.624
E257L	257	-9.27872	-7.94088	-10.4383	-8.14181	-9.78993	-6.24766		-487.747	-549.842	-489.153	-506.221
E257M	257	-9.45429	-7.67755	-10.7634	-7.93516	-10.1559	-6.0916		-485.744	-548.025	-488.671	-505.853
E257N	257	-5.9605	-3.46692	-7.07418	-5.56688	-5.38667	-4.05593		-483.472	-544.844	-486.236	-502.283
E257P	257	-10.6422	-6.45675	-12.0461	-9.46582	-7.92864	-6.96078		-485.605	-546.842	-489.341	-505.816
E257Q	257	-4.09352	-2.77633	-5.23106	-1.69666	-5.19925	-2.37601		-480.872	-543.139	-484.394	-501.317
E257R	257	-4.08317	-2.9088	-6.7021	-4.52561	-5.45193	-2.07188		-480.528	-542.382	-484.242	-500.716
E257S	257	-5.51508	-3.04199	-7.14786	-5.01896	-5.31531	-2.26748		-483.817	-544.448	-487.141	-503.437
E257T	257	-5.73264	-3.70371	-7.36214	-5.49529	-6.02155	-2.17936		-485.038	-546.697	-486.685	-503.313
E257V	257	-8.80386	-7.13768	-10.7081	-8.09696	-9.06392	-4.87437		-485.276	-548.176	-487.171	-504.369
E257W	257	-10.0745	-8.75117	-10.8403	-11.588	-10.9963	-9.23783		-488.758	-551.085	-491.743	-508.595
E257Y	257	-8.30052	-7.37505	-9.71596	-9.03477	-9.552	-7.23512		-487.114	-549.858	-491.154	-508.107
R258A	258	-8.39701	-8.13512	-12.5133	-10.4588	-7.93799	-12.0293		-485.098	-546.67	-490.346	-505.788
R258C	258	-9.53911	-9.72592	-11.461	-10.6437	-8.88875	-11.3227		-487.099	-549.315	-491.228	-507.324
R258D	258	-9.47632	-9.21887	-14.6835	-13.6147	-9.11357	-15.2593		-484.656	-547.472	-489.613	-506.026
R258E	258	-8.8656	-8.7548	-14.1433	-13.0352	-9.03021	-14.9658		-483.759	-546.243	-488.328	-504.448
R258F	258	-9.5071	-11.8732	-14.2774	-13.7999	-11.027	-12.8147		-485.759	-548.281	-488.752	-505.325
R258G	258	-9.66183	-7.90227	-12.6186	-12.0553	-8.72705	-13.2573		-485.691	-547.531	-492.7	-509.459
R258H	258	-5.90272	-7.09609	-8.0878	-7.99223	-4.47551	-4.1993		-485.111	-547.276	-488.374	-504.614
R258I	258	-11.1201	-11.386	-14.3011	-13.1461	-10.8393	-14.5745		-486.05	-548.703	-489.127	-506.46
R258K	258	-5.22923	-6.53701	-8.95642	-8.79505	-6.40066	-9.21824		-482.84	-545.833	-485.303	-503.587
R258L	258	-10.0509	-10.3573	-12.9863	-12.5088	-9.68297	-13.3124		-485.152	-547.366	-490.883	-507.729
R258M	258	-10.5467	-11.1988	-14.5262	-13.7155	-10.7072	-14.6867		-485.524	-548.166	-489.025	-506.319
R258N	258	-8.04908	-8.59404	-12.0375	-11.4871	-8.5874	-11.0779		-484.944	-547.543	-488.336	-505.332
R258P	258	-10.2318	-9.00031	-14.2637	-12.6979	-10.7655	-14.6675		-487.161	-549.043	-491.792	-507.874
R258Q	258	-6.81323	-6.85409	-10.2862	-9.7511	-6.43542	-10.3069		-483.877	-546.505	-486.847	-503.575
R258S	258	-7.15735	-7.98004	-12.232	-10.6311	-8.22947	-11.2117		-484.632	-546.749	-490.882	-506.259
R258T	258	-7.52116	-8.38064	-12.3822	-11.443	-8.51242	-12.4783		-484.763	-547.006	-488.653	-504.567
R258V	258	-9.72351	-10.0451	-13.3473	-11.2789	-9.50271	-12.8507		-485.409	-547.615	-487.319	-504.289
R258W	258	-10.3046	-10.8768	-14.2847	-13.2403	-11.068	-13.9875		-486.427	-548.366	-489.048	-504.722
R258Y	258	-8.1208	-10.3841	-12.4375	-11.9128	-9.69048	-10.8133		-485.726	-548.013	-487.037	-503.622
F259A	259	-10.6976	-8.10604	-11.6049	-10.6708	-9.00878	-14.3866		-487.486	-550.471	-493.344	-509.651
F259C	259	-10.0875	-9.46369	-10.432	-12.3025	-9.50354	-14.6656		-488.27	-550.78	-494.511	-511.9
F259D	259	-13.6556	-12.1027	-13.5531	-14.4218	-14.1462	-17.0879		-490.864	-553.65	-496.821	-513.271
F259E	259	-12.0793	-10.9009	-12.5693	-14.3213	-12.8945	-16.8985		-490.945	-553.232	-496.679	-513.347
F259G	259	-12.9022	-10.9065	-11.8745	-13.1212	-11.4008	-15.0141		-486.409	-549.151	-493.634	-510.263
F259H	259	-10.5628	-10.2541	-10.6702	-11.644	-11.6168	-14.9928		-486.93	-549.052	-491.811	-508.424
F259I	259	-8.83443	-9.08421	-10.8897	-10.3993	-7.48243	-11.4242		-490.846	-551.93	-495.529	-513.139
F259K	259	-12.1917	-10.9271	-11.3136	-13.6587	-13.8934	-15.6218		-486.593	-549.46	-491.627	-508.461
F259L	259	-7.37588	-5.89284	-8.87791	-7.84178	-7.80986	-11.4937		-487.121	-547.272	-493.023	-510.137
F259M	259	-8.5813	-7.73374	-10.6568	-9.95108	-8.63992	-12.9203		-488.415	-549.153	-493.239	-510.099
F259N	259	-13.1486	-10.9774	-12.3945	-14.0131	-13.2377	-15.1375		-489.141	-552.083	-494.717	-511.52
F259P	259	-13.5845	-12.1242	-14.2611	-14.9535	-13.859	-18.574		-489.396	-552.034	-495.342	-512.723
F259Q	259	-10.6285	-9.49189	-11.3917	-12.2795	-12.6116	-15.5562		-489.561	-551.415	-494.735	-511.343
F259R	259	-11.5715	-9.63852	-12.4025	-12.3027	-13.6932	-16.3023		-486.556	-548.573	-491.638	-507.424
F259S	259	-11.3239	-8.54288	-10.4983	-12.3482	-11.2099	-15.4917		-488.146	-550.731	-494.492	-510.887
F259T	259	-11.2755	-8.3629	-11.555	-12.4412	-11.4316	-15.2296		-489.561	-551.256	-494.901	-511.198
F259V	259	-8.80908	-8.59985	-10.9152	-9.69599	-8.44915	-11.6413		-490.234	-551.845	-494.948	-512.299
F259W	259	-9.8811	-10.0824	-11.7905	-12.5411	-10.1467	-13.9998		-488.718	-549.711	-492.697	-508.475
F259Y	259	-7.16854	-9.01439	-8.63453	-8.65686	-8.33468	-11.4514		-487.636	-548.245	-491.715	-507.929
T260A	260	-2.7616	-1.06097	-0.818061	-2.43109	-1.57122	-2.14116		-481.568	-543.686	-484.729	-502.034
T260C	260	-6.58134	-5.45564	-6.17988	-5.95471	-5.20869	-7.54719		-484.587	-546.672	-489.482	-505.827
T260D	260	-3.00261	-2.40283	-2.60354	-2.9247	-2.24926	-3.43795		-482.483	-544.668	-486.607	-503.72
T260E	260	-2.65106	-2.60715	-2.62369	-3.69552	-2.39912	-4.49756		-482.221	-544.726	-486.129	-503.338
T260F	260	-7.35783	-7.08995	-6.83184	-6.90376	-6.64118	-9.58396		-484.393	-546.11	-488.392	-504.971
T260G	260	-4.70955	-2.934	-4.08367	-4.79822	-3.99644	-4.91125		-483.342	-545.008	-487.269	-503.911
T260H	260	-5.75396	-4.66701	-4.99818	-3.75617	-4.1933	-6.68632		-484.055	-545.184	-487.797	-504.278
T260I	260	-5.34628	-6.03212	-6.00602	-5.0097	-5.14089	-6.1168		-484.468	-546.469	-488.069	-504.95
T260K	260	-5.18002	-4.58446	-4.37005	-3.16325	-4.07052	-6.4099		-483.849	-545.628	-485.363	-502.383
T260L	260	-4.64501	-5.55928	-4.32263	-4.13301	-4.10191	-6.69534		-484.179	-546.047	-488.243	-505.232
T260M	260	-6.30278	-6.43532	-6.4312	-5.90901	-5.21893	-8.40029		-484.8	-546.784	-488.777	-505.592
T260N	260	-4.53036	-3.34165	-4.55875	-3.45106	-3.79394	-4.49702		-483.784	-545.78	-487.045	-503.664
T260P	260	-3.51104	-2.50963	-0.12722	-2.66497	-0.496918	-1.02571		-480.653	-542.441	-484.961	-501.439
T260Q	260	-4.5145	-3.81736	-3.89059	-3.69746	-3.4061	-6.28707		-484.193	-546.267	-487.698	-504.698
T260R	260	-5.28152	-4.22936	-3.63563	-2.48116	-3.33382	-7.1359		-483.476	-544.91	-486.724	-503.574
T260S	260	-2.80993	-2.17801	-2.05394	-2.6978	-2.43798	-2.83304		-481.77	-543.504	-485.255	-502.233
T260V	260	-3.88756	-4.36099	-4.1842	-4.24356	-4.33502	-4.98673		-484.128	-545.968	-487.729	-504.655
T260W	260	-9.50556	-7.95137	-8.32592	-9.19458	-7.20161	-12.5377		-484.742	-546.122	-488.753	-505.401
T260Y	260	-7.71721	-6.60274	-7.3943	-6.73212	-6.52217	-10.1439		-484.296	-545.97	-488.466	-504.835
W261A	261	-7.42076	-8.28407	-11.3456	-9.30837	-8.82198	-11.2026		-490.765	-555.035	-493.77	-511.384
W261C	261	-8.71832	-9.28383	-9.06973	-8.62467	-9.42816	-11.1868		-490.197	-554.539	-494.415	-511.734
W261D	261	-11.6585	-11.3545	-14.5701	-12.4807	-12.7946	-12.9624		-491.969	-556.078	-495.653	-513.408
W261E	261	-11.2716	-10.2859	-13.5259	-11.7772	-12.6799	-12.5249		-492.576	-556.559	-496.235	-513.642
W261F	261	-7.00321	-8.62996	-8.64027	-8.16927	-9.72224	-11.5729		-484.368	-547.961	-488.448	-506.888
W261G	261	-8.80372	-7.92188	-9.24965	-7.7725	-7.8843	-6.0705		-489.728	-553.993	-492.942	-509.798
W261H	261	-10.3108	-9.52917	-12.0492	-10.3132	-11.7068	-12.1825		-488.489	-552.17	-492.281	-509.576
W261I	261	-9.77182	-8.60863	-12.1447	-9.77324	-10.6358	-12.9368		-490.61	-554.978	-494.216	-511.667
W261K	261	-10.7757	-10.4637	-14.0246	-12.4852	-14.1998	-14.1863		-489.493	-554.082	-492.355	-510.064
W261L	261	-8.15252	-7.79879	-10.9602	-7.27922	-10.2106	-12.1692		-490.75	-554.559	-494.829	-511.992
W261M	261	-8.27708	-8.6044	-11.8579	-8.86656	-11.5438	-13.1346		-490.149	-554.221	-493.914	-511.707
W261N	261	-10.5508	-11.1812	-13.506	-12.1994	-12.3196	-11.5382		-489.59	-553.926	-492.522	-509.867
W261P	261	-10.7019	-12.8766	-15.2824	-13.6583	-12.0686	-17.1432		-492.008	-556.083	-494.72	-512.283
W261Q	261	-10.1313	-8.88217	-12.0154	-10.2107	-12.0705	-11.6538		-490.976	-555.234	-494.316	-511.738
W261R	261	-9.72811	-8.65569	-12.2179	-10.0098	-11.7859	-12.3763		-489.327	-553.79	-492.404	-509.818
W261S	261	-8.70836	-9.03535	-11.8926	-9.86059	-9.62231	-10.0079		-489.009	-553.015	-491.896	-509.297
W261T	261	-8.53142	-9.24012	-12.623	-10.4803	-10.742	-11.2551		-490.22	-553.894	-493.536	-510.754
W261V	261	-8.99881	-8.09843	-12.0429	-9.34044	-9.59983	-12.5275		-490.024	-554.343	-493.948	-511.4
W261Y	261	-8.58088	-9.58795	-10.4685	-10.2409	-10.5363	-12.5856		-486.071	-548.984	-490.468	-507.969
G262A	262	-10.2138	-9.04257	-12.3437	-9.21409	-9.58056	-12.6512		-488.081	-550.928	-492.811	-509.935
G262C	262	-12.2238	-11.439	-15.8214	-12.279	-12.0623	-16.7058		-488.072	-551.476	-494.195	-510.867
G262D	262	-11.6665	-12.0657	-15.3888	-14.8961	-9.97934	-16.9871		-488.921	-552.895	-494.971	-511.582
G262E	262	-11.2486	-12.9624	-16.4136	-15.0752	-10.8483	-18.3351		-489.733	-554.175	-496.616	-512.35
G262F	262	-14.1379	-12.9879	-18.5363	-14.6112	-14.6802	-19.9535		-489.012	-553.472	-496.298	-511.609
G262H	262	-12.9945	-13.645	-16.8817	-15.2296	-12.2194	-19.5158		-488.145	-551.907	-494.192	-510.481
G262I	262	-15.2878	-13.0864	-19.0986	-15.5762	-15.5699	-20.5513		-489.794	-554.292	-498.751	-514.235
G262K	262	-12.1886	-12.9941	-16.5468	-16.8284	-10.9303	-18.9896		-487.562	-551.474	-493.845	-509.954
G262L	262	-14.0966	-13.1923	-18.7064	-13.3487	-13.6595	-19.5013		-490.467	-554.476	-498.948	-514.163
G262M	262	-14.0372	-13.8021	-19.0979	-15.5754	-14.4458	-20.5961		-489.033	-552.819	-496.739	-512.277
G262N	262	-11.8167	-12.8241	-15.4198	-15.3975	-10.2956	-18.3383		-488.009	-551.653	-493.383	-510.123
G262P	262	-12.294	-12.9876	-17.938	-14.3144	-13.6838	-18.8777		-489.198	-551.77	-493.936	-510.645
G262Q	262	-11.5339	-13.3349	-16.7388	-14.654	-11.6242	-19.1999		-488.571	-552.525	-495.103	-511.203
G262R	262	-11.5991	-11.7	-15.6199	-14.9292	-11.2565	-18.1989		-487.686	-551.603	-493.485	-509.896
G262S	262	-10.4419	-10.8082	-13.455	-11.5413	-9.39061	-14.1187		-487.851	-551.44	-493.131	-509.904
G262T	262	-12.935	-12.8399	-16.354	-13.9421	-11.9716	-18.128		-488.25	-552.742	-495.184	-511.558
G262V	262	-13.7146	-12.3439	-17.5658	-13.6553	-13.9462	-18.9286		-489.436	-553.482	-497.034	-513.248
G262W	262	-14.6651	-14.7222	-18.9784	-16.9643	-15.4049	-20.5564		-489.243	-554.003	-496.274	-511.761
G262Y	262	-14.659	-15.4806	-18.7427	-17.0357	-14.7472	-19.771		-488.083	-552.367	-494.601	-510.261
G263A	263	-5.60026	-1.80094	-9.06094	-3.88551	-5.89538	-6.96176		-482.6	-544.964	-485.823	-503.192
G263C	263	-7.16059	-4.46262	-11.918	-4.43362	-8.58373	-10.3565		-484.059	-545.894	-489.25	-504.818
G263D	263	-6.77807	-5.05768	-10.9646	-6.17748	-7.27262	-11.3836		-482.319	-544.246	-487.826	-505.458
G263E	263	-6.15296	-3.78508	-10.03	-5.80857	-6.44908	-11.3306		-482.725	-544.658	-487.693	-504.705
G263F	263	-8.76359	-3.45698	-14.5466	-6.23341	-8.83153	-13.2052		-482.409	-543.291	-488.575	-505.774
G263H	263	-7.41813	-4.07755	-12.9258	-6.07748	-8.45479	-12.482		-479.46	-540.621	-486.666	-504.197
G263I	263	-7.93739	-2.62883	-13.6618	-3.24352	-9.78362	-11.5871		-484.33	-545.967	-488.148	-505.7
G263K	263	-5.77702	-2.72818	-11.7446	-5.5987	-6.91601	-13.4548		-481.98	-543.909	-484.809	-503.419
G263L	263	-5.44001	-0.255414	-12.66	-1.61309	-7.36324	-8.82705		-483.858	-545.123	-487.854	-505.131
G263M	263	-6.65861	-2.07198	-13.3154	-2.66937	-8.5977	-10.7607		-484.456	-546.019	-487.076	-504.194
G263N	263	-7.06239	-3.90469	-11.1659	-5.21738	-6.68337	-10.8453		-481.53	-543.297	-485.846	-503.394
G263P	263	-10.2479	-5.00964	-14.6468	-8.7066	-7.5528	-11.7374		-485.912	-547.217	-489.281	-506.849
G263Q	263	-5.71614	-2.92294	-11.5428	-4.67254	-6.74992	-8.86334		-482.613	-544.353	-487.355	-504.958
G263R	263	-6.02927	-1.59774	-11.7447	-4.51965	-7.27294	-12.1922		-480.123	-542.333	-485.521	-503.628
G263S	263	-5.81967	-1.8301	-9.06156	-3.77443	-5.95955	-5.75162		-481.941	-544.108	-484.862	-502.409
G263T	263	-5.09026	-1.04547	-9.34249	-2.52276	-7.03494	-6.38976		-481.814	-543.36	-485.037	-501.818
G263V	263	-7.03066	-2.06173	-12.6249	-2.66606	-8.71914	-9.89367		-483.919	-545.151	-487.698	-504.261
G263W	263	-9.65936	-4.367	-14.2718	-7.8944	-10.1651	-14.6143		-482.554	-543.82	-487.928	-504.818
G263Y	263	-8.91765	-5.00655	-14.7553	-7.42193	-10.0166	-15.1818		-481.539	-542.611	-487.307	-504.683
V264A	264	-5.84299	-6.34094	-7.27415	-6.49203	-5.55215	-10.076		-489.419	-551.071	-493.382	-511.392
V264C	264	-7.42293	-8.50982	-8.33362	-7.96186	-8.12294	-11.2201		-488.377	-550.311	-493.489	-510.998
V264D	264	-13.1035	-14.6651	-15.1518	-14.9968	-13.7023	-19.4113		-492.328	-555.217	-497.57	-515.973
V264E	264	-11.7237	-13.6487	-14.2598	-14.6461	-11.907	-19.415		-491.353	-553.75	-495.87	-513.392
V264F	264	-7.47679	-6.87486	-7.62245	-7.56122	-6.631	-10.8715		-489.469	-551.512	-492.91	-510.73
V264G	264	-10.2271	-11.3208	-11.0555	-10.2603	-9.7948	-13.8843		-490.954	-552.822	-495.742	-513.911
V264H	264	-10.5806	-12.1654	-11.8901	-12.6961	-11.4422	-17.7053		-490.074	-553.002	-493.881	-511.72
V264I	264	-4.19731	-4.04428	-2.38914	-3.95144	-3.68343	-3.15439		-486.308	-547.167	-491.05	-507.236
V264K	264	-11.6344	-12.2481	-12.8745	-15.1807	-12.8179	-19.5612		-487.67	-550.178	-490.977	-508.591
V264L	264	-5.23113	-5.36146	-4.60221	-5.00682	-3.92876	-6.63631		-485.592	-546.253	-492.478	-509.752
V264M	264	-7.0789	-6.60338	-6.55553	-6.97497	-6.16945	-8.8254		-489.362	-551.158	-493.906	-511.479
V264N	264	-11.0802	-12.9379	-12.0075	-12.7629	-11.9891	-16.1184		-490.159	-552.952	-493.752	-511.481
V264P	264	-10.4813	-13.0526	-12.7891	-12.8383	-11.7776	-17.0398		-489.87	-551.556	-493.89	-511.541
V264Q	264	-10.2186	-12.4998	-11.7265	-13.0305	-10.277	-17.6313		-490.824	-553.026	-494.796	-512.243
V264R	264	-10.8065	-11.6551	-13.0301	-14.7332	-12.7719	-19.0221		-488.118	-550.61	-491.752	-508.859
V264S	264	-8.97475	-10.2669	-10.9809	-10.6637	-9.69343	-12.8487		-490.577	-552.583	-494.521	-512.674
V264T	264	-7.02409	-8.48678	-8.49933	-8.70605	-7.85406	-10.4011		-489.256	-550.636	-494.472	-511.409
V264W	264	-10.4045	-11.3574	-11.8161	-12.5873	-9.77473	-16.8723		-489.494	-551.606	-492.163	-509.416
V264Y	264	-9.50843	-9.85921	-9.48831	-11.0898	-9.54633	-14.1255		-488.866	-551.328	-491.62	-509.618
E265A	265	-5.9139	-4.89734	-9.99562	-7.00468	-6.93126	-10.4606		-483.264	-545.036	-487.225	-503.387
E265C	265	-8.6209	-7.80884	-13.7598	-9.37392	-9.02074	-13.008		-484.281	-547.032	-491.499	-507.537
E265D	265	-5.25433	-5.34416	-4.96147	-4.44282	-5.88165	-5.488		-485.761	-547.829	-486.37	-503.172
E265F	265	-11.0626	-7.46352	-16.0196	-11.5711	-9.03899	-12.5397		-483.68	-546.775	-491.902	-508.039
E265G	265	-7.57538	-6.75495	-10.7599	-9.22029	-7.02116	-12.3412		-484.13	-547.229	-489.866	-506.584
E265H	265	-7.23707	-5.5012	-11.8571	-8.74055	-7.30947	-9.67581		-484.194	-546.569	-489.401	-505.716
E265I	265	-9.37602	-7.67764	-13.8999	-9.86651	-8.5352	-12.4587		-482.713	-546.746	-493.87	-510.053
E265K	265	-6.83211	-4.44212	-12.0218	-8.65188	-7.59898	-13.5028		-481.911	-545.621	-491.241	-508.106
E265L	265	-9.01222	-4.7677	-12.5273	-9.26423	-5.44175	-10.4336		-481.946	-545.543	-491.058	-507.934
E265M	265	-9.25391	-4.72088	-13.0791	-8.74775	-7.27081	-11.2472		-483.47	-546.657	-490.759	-507.278
E265N	265	-6.92949	-5.87772	-9.90897	-7.01414	-7.26754	-11.285		-484.012	-546.778	-490.027	-506.414
E265P	265	-11.7039	-12.141	-16.5789	-14.8564	-13.092	-17.6088		-486.626	-548.762	-491.752	-508.057
E265Q	265	-5.54273	-2.91199	-8.11761	-6.71924	-4.84076	-6.3753		-482.686	-545.263	-488.558	-505.787
E265R	265	-7.14848	-4.17332	-12.9403	-8.88217	-6.7838	-13.3206		-481.682	-544.897	-491.103	-507.77
E265S	265	-5.93473	-5.78924	-10.8984	-6.95462	-6.52082	-11.4198		-481.932	-544.281	-485.9	-502.335
E265T	265	-6.29814	-6.62591	-11.091	-6.3619	-6.34632	-11.4685		-480.749	-543.918	-490.433	-506.309
E265V	265	-8.12943	-6.93172	-12.0704	-8.25793	-7.60328	-11.124		-481.729	-545.452	-493.704	-509.65
E265W	265	-12.1721	-8.75387	-16.5298	-12.9087	-9.25412	-15.2799		-483.921	-546.711	-489.327	-505.474
E265Y	265	-10.1089	-7.42551	-15.1174	-10.1501	-9.55703	-13.2711		-483.863	-546.736	-489.486	-505.7
L266A	266	-5.58996	-7.87832	-6.68316	-7.3248	-6.45554	-9.87223		-486.028	-549.797	-492.343	-508.929
L266C	266	-6.35582	-9.75063	-7.48295	-9.46443	-7.80521	-11.3695		-484.888	-549.284	-491.442	-508.285
L266D	266	-14.9272	-19.0961	-16.1819	-15.8972	-14.3383	-19.2141		-488.904	-553.191	-493.8	-511.644
L266E	266	-13.089	-17.3816	-14.5578	-14.5497	-12.7229	-17.4019		-488.401	-552.232	-493.432	-511.446
L266F	266	-5.28971	-5.91077	-3.77604	-6.98427	-5.71321	-8.72928		-483.163	-547.147	-489.616	-506.436
L266G	266	-10.1825	-12.9468	-10.5462	-10.423	-11.1468	-14.7294		-487.273	-551.467	-494.072	-510.625
L266H	266	-10.82	-15.1082	-13.2148	-12.0398	-11.5812	-16.0601		-486.537	-550.534	-492.727	-510.202
L266I	266	-3.11994	-5.32599	-6.37303	-5.74274	-5.24276	-6.98825		-484.09	-547.981	-486.758	-504.85
L266K	266	-13.6024	-16.6538	-16.4432	-15.2475	-15.0674	-21.0377		-484.935	-549.35	-490.685	-508.317
L266M	266	-4.98518	-5.86842	-5.88623	-6.39863	-5.99719	-6.78472		-484.79	-548.224	-491.658	-508.633
L266N	266	-12.0196	-15.9982	-12.5135	-14.1518	-12.9537	-17.0534		-486.691	-551.425	-491.726	-509.95
L266P	266	-12.0389	-14.9658	-13.3039	-14.8273	-13.3214	-18.5779		-487.105	-551.117	-493.262	-510.297
L266Q	266	-10.9799	-14.6627	-12.5081	-11.1573	-10.8981	-13.1507		-487.466	-550.993	-492.915	-510.726
L266R	266	-12.7093	-16.31	-15.8971	-13.9313	-14.4187	-20.4643		-487.037	-550.635	-491.927	-509.299
L266S	266	-9.3331	-13.0078	-9.57293	-11.4479	-10.5596	-14.3328		-487.396	-551.063	-491.99	-509.42
L266T	266	-6.95823	-10.9685	-8.31005	-9.77024	-8.70014	-11.9637		-487.292	-550.642	-492.203	-509.497
L266V	266	-2.7101	-5.70117	-5.78617	-5.60291	-4.80359	-6.64443		-483.098	-547.185	-488.491	-505.856
L266W	266	-8.16644	-11.2973	-10.0984	-8.96186	-10.0386	-14.4434		-482.506	-546.215	-490.023	-507.967
L266Y	266	-7.94663	-11.5694	-10.0235	-10.7134	-9.07125	-14.8912		-485.543	-549.501	-491.091	-508.203
H267A	267	-4.34711	-3.89388	-7.74581	-7.2223	-7.63771	-10.3376		-485.184	-546.067	-486.516	-504.051
H267C	267	-5.11192	-5.67207	-8.07108	-7.3234	-8.79711	-9.90721		-486.727	-548.535	-487.721	-505.534
H267D	267	-8.4586	-5.19079	-10.136	-9.10262	-8.96336	-11.1301		-486.93	-549.361	-492.843	-509.646
H267E	267	-8.01692	-5.64774	-10.2829	-9.3704	-8.23685	-12.8435		-485.651	-547.348	-490.361	-507.223
H267F	267	-5.54444	-4.66705	-6.61037	-6.93893	-8.99068	-6.51841		-484.156	-546.355	-487.343	-503.95
H267G	267	-5.53697	-4.72543	-7.88914	-8.02821	-8.36636	-10.6904		-487.759	-548.392	-489.906	-507.261
H267I	267	-7.73795	-6.47995	-10.5369	-9.24106	-10.1111	-11.489		-486.174	-548.189	-491.162	-507.739
H267K	267	-5.74037	-5.13058	-10.226	-8.66518	-8.66366	-11.9361		-486	-546.996	-491.158	-507.922
H267L	267	-6.24372	-4.24917	-8.01916	-7.43882	-8.11358	-9.17681		-482.441	-543.557	-489.038	-503.958
H267M	267	-6.74141	-5.93824	-10.1196	-9.30359	-9.6622	-11.4043		-486.121	-547.436	-489.623	-506.225
H267N	267	-5.8875	-2.97213	-7.13681	-6.99905	-7.20747	-8.26585		-486.622	-548.738	-489.035	-506.386
H267P	267	-11.989	-11.9274	-12.7359	-15.0611	-14.0863	-15.7651		-487.662	-549.214	-489.659	-507.019
H267Q	267	-4.46253	-4.27763	-6.8962	-6.76727	-6.45394	-8.21863		-485.288	-546.547	-489.373	-506.05
H267R	267	-2.18382	-3.24326	-7.60821	-5.6213	-6.5596	-8.22472		-485.03	-545.777	-491.021	-507.202
H267S	267	-4.12851	-3.95625	-7.83393	-7.17417	-7.33448	-10.312		-485.77	-546.24	-488.607	-505.826
H267T	267	-5.78285	-5.1219	-9.2632	-8.68457	-7.67816	-11.4777		-486.789	-546.96	-489.572	-506.535
H267V	267	-6.10302	-5.43812	-9.55541	-8.22699	-9.20078	-10.9483		-485.582	-547.496	-489.679	-506.215
H267W	267	-6.01356	-3.1191	-10.3175	-8.88018	-10.3389	-11.4708		-484.127	-544.866	-487.983	-504.131
H267Y	267	-5.008	-4.44278	-6.09119	-5.79023	-7.39316	-6.38251		-484.034	-546.261	-485.879	-502.594
F268A	268	-7.72325	-7.49204	-9.95882	-4.49525	-5.88862	-7.26519		-489.151	-552.689	-495.352	-513.628
F268C	268	-7.17847	-6.80533	-10.0742	-5.94223	-5.98937	-7.67247		-487.592	-551.406	-493.075	-511.01
F268D	268	-16.0828	-17.962	-18.7032	-13.5863	-13.6281	-14.7518		-489.393	-553.751	-493.544	-511.422
F268E	268	-14.4564	-17.1069	-18.5271	-12.8422	-10.2602	-15.1622		-489.816	-553.818	-493.861	-511.825
F268G	268	-10.5959	-11.408	-12.4454	-7.35469	-9.85688	-11.9983		-490.441	-554.394	-496.351	-513.943
F268H	268	-11.5661	-11.9909	-15.0943	-11.4837	-9.72249	-11.3178		-488.075	-551.99	-491.715	-509.086
F268I	268	-5.65184	-6.88436	-8.77073	-3.96154	-2.96025	-4.55449		-486.756	-550.625	-493.087	-510.614
F268K	268	-14.3349	-17.1563	-18.4552	-13.904	-12.2065	-17.4055		-488.253	-552.425	-494.239	-512.172
F268L	268	-2.78984	-2.51142	-5.47446	-1.17602	0.239495	-1.07699		-481.459	-546.727	-490.032	-507.329
F268M	268	-4.86837	-6.00364	-8.13725	-4.69086	-2.68731	-4.25177		-486.303	-549.553	-492.278	-509.849
F268N	268	-14.1207	-15.497	-16.4784	-12.6072	-11.9776	-13.2733		-488.602	-552.593	-493.468	-511.267
F268P	268	-11.5834	-13.8828	-15.904	-11.7721	-11.909	-16.0741		-489.212	-552.592	-495.221	-513.278
F268Q	268	-11.5585	-14.0598	-16.1433	-11.4162	-8.70199	-12.3899		-489.193	-552.854	-494.026	-511.605
F268R	268	-12.5606	-15.9638	-18.2789	-12.509	-11.1006	-17.131		-489.473	-553.162	-495.766	-513.231
F268S	268	-10.3896	-11.1389	-12.6627	-8.61689	-9.16262	-11.2749		-489.203	-552.833	-494.195	-512.151
F268T	268	-9.03584	-10.2988	-11.8467	-7.36056	-7.13791	-9.75624		-488.511	-551.701	-493.949	-511.858
F268V	268	-6.22889	-6.98149	-9.07941	-3.89066	-3.63428	-5.97924		-487.383	-550.763	-493.592	-511.232
F268W	268	-7.63472	-9.59464	-11.948	-8.75074	-7.13274	-11.9521		-487.537	-551.467	-491.198	-508.312
F268Y	268	-8.83461	-7.86661	-9.33718	-7.5901	-7.2417	-8.09122		-486.104	-549.706	-487.302	-504.485
D269A	269	-5.17664	-4.15388	-5.75531	-4.30446	-6.16904	-6.19789		-486.354	-546.929	-493.379	-510.285
D269C	269	-7.30726	-8.16583	-8.97301	-6.292	-8.37122	-9.72933		-487.514	-549.658	-492.681	-509.529
D269E	269	-3.13558	-3.8642	-4.41838	-4.15903	-4.1049	-6.01949		-482.729	-544.665	-490.987	-507.645
D269F	269	-7.03678	-7.90219	-8.95747	-7.47903	-9.18341	-10.1013		-486.711	-549.16	-493.078	-509.74
D269G	269	-6.3849	-5.24233	-6.97897	-6.43576	-7.76818	-7.32928		-488.078	-549.694	-493.869	-510.826
D269H	269	-4.91873	-5.69391	-7.03854	-4.79868	-6.66096	-7.61717		-486.098	-548.118	-492.644	-509.722
D269I	269	-7.09754	-7.54893	-9.32435	-6.41281	-8.60202	-10.4175		-486.483	-549.445	-492.688	-509.649
D269K	269	-6.0332	-6.79883	-9.32886	-5.8128	-7.4166	-9.89886		-486.919	-548.966	-493.685	-510.839
D269L	269	-5.69775	-6.67268	-7.01546	-5.5297	-7.21045	-9.11635		-485.466	-547.319	-494.051	-510.783
D269M	269	-6.86609	-7.79792	-8.39516	-5.95544	-8.41686	-10.456		-487.028	-548.827	-492.442	-509.369
D269N	269	-5.06515	-5.45085	-6.49825	-4.01393	-5.19838	-5.55742		-486.742	-548.965	-490.62	-507.992
D269P	269	-10.0759	-10.9515	-13.123	-12.3897	-12.5548	-12.3794		-488.98	-550.25	-493.989	-511.412
D269Q	269	-4.22529	-5.22137	-5.9121	-4.28221	-5.90969	-7.8297		-484.933	-546.421	-493.344	-510.295
D269R	269	-5.48925	-6.52389	-8.44325	-5.51238	-7.30779	-9.49074		-487.296	-549.19	-494.926	-511.728
D269S	269	-4.74778	-4.92576	-5.93329	-4.35454	-6.44743	-6.77863		-486.69	-548.58	-493.695	-510.826
D269T	269	-4.3057	-4.99319	-6.77259	-4.07152	-6.30685	-7.14434		-485.935	-548.913	-493.314	-510.331
D269V	269	-5.86231	-6.40221	-7.92695	-5.26221	-7.31684	-9.18245		-485.344	-548.197	-492.619	-509.475
D269W	269	-6.89105	-9.73342	-10.699	-9.48897	-10.5072	-12.4788		-486.245	-548.705	-493.392	-510.16
D269Y	269	-6.56782	-8.4526	-9.29357	-7.65896	-8.94691	-10.3114		-486.808	-549.485	-493.146	-509.889
V270A	270	-6.2277	-7.4419	-8.09011	-6.66064	-7.81755	-9.8008		-489.696	-551.348	-492.863	-509.813
V270C	270	-7.52329	-8.63763	-9.34087	-9.19967	-9.8585	-12.3798		-487.55	-548.426	-492.077	-509.22
V270D	270	-13.7597	-13.5023	-16.1165	-14.3352	-12.6453	-15.9985		-490.865	-553.29	-493.209	-510.713
V270E	270	-12.6129	-12.4899	-15.5288	-12.7642	-11.6827	-15.665		-493.009	-554.29	-492.861	-510.276
V270F	270	-10.4861	-8.49758	-11.8452	-10.3606	-11.1034	-13.9766		-488.584	-550.96	-492.026	-510.418
V270G	270	-9.24222	-10.1138	-12.947	-11.1036	-12.2518	-15.5755		-490.613	-552.074	-493.849	-510.775
V270H	270	-12.1457	-11.6415	-14.4334	-12.274	-12.2364	-16.3759		-490.196	-552.033	-493.141	-510.631
V270I	270	-5.09158	-4.69859	-6.69192	-5.03541	-6.03752	-7.16892		-485.293	-546.494	-489.148	-506.131
V270K	270	-12.0939	-13.0655	-15.2146	-13.1639	-12.054	-16.7334		-490.678	-552.528	-492.666	-510.006
V270L	270	-7.42128	-5.68882	-8.53772	-5.90923	-7.6077	-10.2805		-490.19	-551.125	-492.034	-509.391
V270M	270	-8.39474	-7.19785	-9.03115	-7.3143	-9.18819	-11.7404		-490.28	-551.837	-492.369	-509.849
V270N	270	-11.2532	-11.5441	-13.7399	-11.4141	-10.962	-15.1286		-490.154	-551.812	-492.675	-510.093
V270P	270	-12.2847	-12.1594	-15.4265	-11.9765	-14.2597	-14.3063		-490.475	-552.182	-492.145	-509.469
V270Q	270	-11.4401	-11.7719	-14.2444	-11.9598	-11.5143	-16.9076		-491.33	-552.948	-492.54	-509.933
V270R	270	-11.9565	-11.8339	-14	-13.0541	-11.355	-16.7182		-490.824	-552.517	-493.02	-510.175
V270S	270	-7.41808	-10.0808	-8.6363	-9.50182	-10.0935	-12.2629		-489.133	-551.335	-492.779	-510.006
V270T	270	-7.0462	-8.4054	-9.06599	-7.52623	-8.83298	-10.4677		-488.664	-550.526	-491.941	-509.439
V270W	270	-12.5474	-11.7135	-13.883	-13.8243	-12.9937	-18.3114		-489.065	-551.803	-491.662	-510.309
V270Y	270	-11.992	-10.0385	-13.7831	-12.2813	-12.1172	-16.123		-488.255	-550.805	-491.801	-509.853
E271A	271	-4.91703	-4.14273	-5.15521	-3.77783	-4.76171	-4.93788		-485.816	-547.369	-487.787	-505.363
E271C	271	-8.0383	-7.98102	-8.18489	-6.4801	-8.8013	-9.14981		-486.864	-549.028	-490.355	-507.642
E271D	271	-5.39294	-5.01017	-4.99925	-4.06017	-5.15415	-4.73488		-484.916	-546.664	-487.896	-505.198
E271F	271	-9.06913	-8.78541	-8.32006	-7.54354	-9.29584	-9.37997		-487.352	-549.375	-490.533	-507.999
E271G	271	-7.83947	-6.27752	-7.52032	-5.85555	-7.29683	-7.37064		-488.041	-550.337	-490.111	-507.236
E271H	271	-6.44314	-6.0222	-6.63701	-4.19182	-6.11291	-6.38081		-486.457	-547.998	-489.451	-506.722
E271I	271	-7.64693	-6.53013	-6.90986	-5.68219	-7.26476	-7.56237		-487.232	-550.135	-491.576	-508.82
E271K	271	-5.55771	-5.49244	-5.48212	-4.18131	-5.83159	-5.9419		-486.343	-548.377	-489.159	-506.448
E271L	271	-7.49789	-6.6032	-6.40711	-5.58574	-6.76494	-7.71185		-486.718	-548.659	-490.344	-507.672
E271M	271	-8.52	-7.83187	-7.82365	-6.99212	-8.4315	-9.23935		-487.729	-549.723	-490.567	-507.935
E271N	271	-6.9091	-5.66026	-6.08774	-4.02402	-5.98456	-5.37645		-486.169	-548.114	-489.418	-506.895
E271P	271	-11.6037	-12.2424	-11.1214	-9.38031	-11.2578	-12.5363		-488.602	-550.781	-492.456	-509.682
E271Q	271	-4.97894	-4.68437	-5.21057	-3.78755	-4.3858	-5.2947		-485.792	-547.721	-488.521	-505.825
E271R	271	-5.77693	-5.16756	-6.41463	-3.99374	-5.66158	-6.7766		-486.291	-548.081	-488.275	-505.52
E271S	271	-5.92164	-5.24537	-5.91387	-4.36865	-5.78306	-5.56238		-485.798	-547.492	-487.948	-505.419
E271T	271	-6.02969	-5.77629	-5.99214	-4.5345	-5.5945	-6.09446		-486.066	-548.284	-489.833	-507.077
E271V	271	-6.01248	-4.83724	-5.67922	-4.33024	-5.85421	-6.01044		-485.059	-547.949	-490.333	-507.191
E271W	271	-10.1098	-10.7433	-9.5962	-9.42044	-11.0718	-12.3862		-487.754	-549.843	-490.626	-507.989
E271Y	271	-8.58413	-9.30094	-8.4031	-7.22269	-8.88179	-9.68306		-487.078	-548.96	-490.053	-507.515
K272A	272	-3.68605	-3.94977	-4.26738	-4.02221	-3.70685	-5.32497		-484.472	-546.023	-485.861	-503.046
K272C	272	-7.36218	-7.45624	-6.84586	-7.07196	-6.77364	-8.13748		-486.518	-548.781	-488.189	-505.334
K272D	272	-4.59895	-5.38008	-5.84509	-5.9062	-4.40072	-6.44691		-485.44	-547.446	-485.54	-502.645
K272E	272	-4.58325	-5.56776	-4.76796	-6.04136	-4.6157	-5.38718		-486.196	-548.44	-487.061	-503.848
K272F	272	-7.81817	-7.36996	-7.97703	-6.40126	-6.53911	-9.04604		-487.003	-549.772	-488.215	-505.437
K272G	272	-3.66946	-4.81936	-4.33271	-4.70426	-4.05899	-5.11164		-483.239	-545.395	-485.32	-502.762
K272H	272	-2.98009	-4.00561	-4.96055	-3.03185	-3.50764	-3.33373		-484.623	-546.556	-486.714	-503.942
K272I	272	-10.4419	-10.1432	-9.797	-9.77991	-9.61569	-11.0645		-487.402	-550.222	-488.795	-505.916
K272L	272	-7.01816	-5.80451	-6.26716	-6.15082	-5.2948	-7.30724		-486.999	-549.835	-488.736	-505.844
K272M	272	-7.35614	-7.32671	-7.40785	-7.67246	-6.76655	-8.46973		-487.337	-549.749	-488.942	-506.111
K272N	272	-3.6666	-4.36942	-4.70947	-4.64155	-3.37452	-3.48713		-483.171	-545.431	-485.638	-502.936
K272P	272	-9.90451	-11.3913	-10.6435	-9.28669	-10.9054	-9.26141		-487.733	-549.715	-489.406	-506.551
K272Q	272	-3.22293	-3.49012	-3.46454	-3.13993	-3.07752	-2.7698		-484.533	-546.695	-486.725	-503.747
K272R	272	-3.22172	-3.11819	-3.89574	-2.71466	-3.59628	-3.17045		-483.548	-545.501	-486.127	-503.163
K272S	272	-4.79078	-5.75273	-4.96577	-5.84122	-5.05839	-6.11739		-485.065	-546.966	-486.401	-503.564
K272T	272	-6.73553	-8.00832	-6.34484	-7.73799	-7.32585	-7.84374		-486.549	-548.576	-487.487	-504.718
K272V	272	-8.74919	-8.58548	-8.42355	-8.01742	-8.48563	-10.127		-486.913	-549.231	-488.233	-505.323
K272W	272	-8.29091	-9.8128	-9.38771	-7.71965	-9.12572	-10.6093		-486.58	-549.498	-489.063	-506.155
K272Y	272	-6.91365	-7.21937	-7.44562	-5.87659	-6.20022	-7.0727		-486.402	-548.992	-488.302	-505.503
G273A	273	-6.75377	-6.74419	-5.52381	-7.47719	-7.23693	-8.30576		-487.727	-548.786	-489.323	-506.326
G273C	273	-10.2491	-10.0888	-9.08415	-11.3295	-11.8602	-12.494		-489.797	-550.831	-490.748	-507.438
G273D	273	-9.30172	-9.92324	-10.8742	-10.3623	-10.3819	-12.0073		-489.889	-551.353	-488.371	-505.154
G273E	273	-9.99175	-9.85728	-10.2385	-9.7003	-10.1627	-13.3315		-490.704	-552.088	-488.928	-505.418
G273F	273	-12.1949	-13.161	-11.21	-14.0194	-12.24	-15.897		-489.732	-550.487	-490.475	-507.451
G273H	273	-9.3594	-9.86208	-10.8084	-10.0947	-10.168	-13.4675		-489.329	-550.905	-489.925	-506.833
G273I	273	-14.0593	-14.0869	-12.232	-15.4607	-14.4433	-17.9254		-489.714	-550.603	-491.096	-508.042
G273K	273	-9.73146	-9.72381	-10.8429	-10.5596	-10.3707	-14.4815		-491.857	-553.522	-489.961	-507.064
G273L	273	-10.6916	-10.8226	-10.0768	-11.994	-10.8913	-14.9564		-489.121	-549.673	-490.336	-507.149
G273M	273	-11.6522	-11.3066	-10.478	-12.6276	-11.9579	-15.033		-489.665	-550.415	-490.283	-506.982
G273N	273	-7.69452	-9.15488	-10.0061	-10.1471	-9.70248	-12.5278		-488.394	-550.332	-489.149	-505.923
G273P	273	-13.8388	-11.95	-13.6411	-14.7944	-13.0297	-16.4082		-488.121	-550.034	-491.287	-508.487
G273Q	273	-8.73989	-8.58807	-9.82043	-9.37265	-9.3901	-13.487		-489.659	-551.367	-489.519	-506.242
G273R	273	-8.81505	-8.40403	-10.0924	-9.94314	-9.25444	-14.0056		-492.221	-553.904	-489.278	-506.252
G273S	273	-7.28869	-8.70925	-6.96641	-8.90574	-8.58253	-9.72719		-488.944	-550.62	-489.231	-506.231
G273T	273	-9.36418	-11.0151	-9.08836	-11.4386	-10.5574	-13.4922		-489.613	-550.902	-490.555	-507.503
G273V	273	-11.7138	-12.0217	-10.5419	-13.2165	-12.3258	-15.1775		-489.181	-550.128	-490.838	-507.914
G273W	273	-12.5431	-13.4595	-10.9084	-13.4658	-13.0802	-16.8526		-490.654	-551.688	-490.983	-507.948
G273Y	273	-11.9928	-12.9893	-11.259	-12.9388	-12.6979	-16.2417		-490.259	-550.91	-490.078	-507.068
H274A	274	-3.48223	-3.55708	-3.09185	-2.44994	-3.85608	-3.64355		-484.297	-547.034	-486.786	-503.687
H274C	274	-2.8298	-4.63891	-3.53768	-3.21206	-3.99611	-3.1139		-484.889	-548.067	-488.009	-505.144
H274D	274	-7.15057	-6.73044	-6.48649	-5.952	-6.58941	-7.0063		-488.091	-550.762	-490.468	-507.355
H274E	274	-4.8969	-4.46801	-4.60762	-4.6223	-4.40456	-4.87632		-486.188	-549.058	-488.379	-505.261
H274F	274	-4.93475	-4.30817	-4.18881	-4.23558	-4.43345	-3.74899		-484.691	-546.43	-487.915	-505.159
H274G	274	-6.24165	-6.61361	-5.20128	-5.0085	-5.95329	-5.65189		-486.391	-549.227	-489.47	-506.297
H274I	274	-2.25391	-2.00376	-1.51475	-1.91174	-2.264	-0.799584		-484.221	-548.439	-488.128	-505.253
H274K	274	-1.35935	-2.76358	-3.91842	-2.63375	-3.60892	-0.90927		-482.897	-546.014	-486.155	-503.395
H274L	274	-1.28024	-1.60151	-1.91004	-1.04937	-2.06231	-1.54116		-484.819	-547.074	-487.794	-504.97
H274M	274	-3.21891	-2.98922	-2.99176	-2.88199	-4.18065	-3.13508		-485.031	-547.759	-487.749	-504.818
H274N	274	-4.81347	-5.24784	-4.86276	-4.0522	-4.80002	-3.96509		-486.289	-548.615	-489.039	-506.119
H274P	274	-11.238	-10.0263	-12.7897	-9.68874	-10.8639	-10.4756		-485.577	-548.748	-489.365	-506.065
H274Q	274	-2.49848	-2.85878	-3.51377	-2.44364	-2.5624	-2.96235		-484.189	-547.073	-487.035	-503.924
H274R	274	-0.111934	-1.21471	-2.7093	-1.49728	-2.43061	-0.86807		-481.476	-544.299	-484.774	-501.744
H274S	274	-4.3915	-5.15166	-4.60495	-3.85108	-5.1814	-4.37019		-485.77	-548.616	-488.035	-504.928
H274T	274	-3.62091	-3.14302	-3.58095	-2.85031	-4.20764	-3.0205		-484.807	-547.76	-487.49	-504.406
H274V	274	-1.72085	-0.942659	-1.58523	-0.731794	-2.43837	-0.85196		-482.743	-547.024	-486.508	-503.49
H274W	274	-5.59095	-5.60614	-6.2025	-5.28538	-6.26841	-5.49157		-485.512	-547.607	-489.341	-506.583
H274Y	274	-4.69735	-4.40546	-4.49424	-4.77606	-5.02745	-3.80231		-483.934	-545.554	-487.806	-505.043
I275A	275	-10.5113	-10.3327	-11.2285	-8.91776	-10.0493	-12.5387		-490.176	-552.333	-493.15	-509.534
I275C	275	-9.31104	-11.0999	-10.135	-9.82919	-11.5951	-12.8647		-489.147	-551.037	-491.722	-508.314
I275D	275	-17.8518	-17.2784	-18.3844	-16.3587	-16.9644	-18.5639		-490.825	-554.028	-493.915	-510.864
I275E	275	-16.7448	-15.8087	-16.2561	-15.4643	-16.5733	-18.526		-490.714	-553.031	-493.123	-510.325
I275F	275	-6.97244	-8.67764	-9.79082	-9.2399	-9.44474	-9.5869		-489.359	-551.984	-491.571	-510.631
I275G	275	-14.234	-15.0626	-15.6293	-13.9388	-14.7048	-16.5746		-490.476	-552.509	-493.687	-510.275
I275H	275	-14.6337	-15.237	-17.1284	-14.3987	-15.3954	-17.9569		-489.767	-553.461	-492.869	-510.61
I275K	275	-16.1439	-15.446	-18.6183	-16.5509	-17.2154	-20.0469		-489.582	-551.794	-492.184	-509.288
I275L	275	-5.39975	-6.30118	-5.95824	-5.50185	-5.6927	-8.48174		-487.01	-548.754	-489.691	-506.491
I275M	275	-8.12971	-7.9241	-7.35907	-7.57907	-8.51106	-10.1569		-489.901	-551.713	-492.416	-509.268
I275N	275	-15.6435	-15.7641	-16.7601	-14.3069	-14.4404	-17.0798		-490.383	-552.839	-493.076	-509.854
I275P	275	-12.9114	-14.8979	-14.0623	-12.9158	-12.4173	-16.0701		-491.088	-552.712	-493.82	-510.243
I275Q	275	-14.4127	-14.4863	-16.0296	-13.6631	-14.8267	-17.6669		-490.302	-552.522	-492.822	-509.786
I275R	275	-14.4259	-14.9965	-16.925	-15.7082	-15.879	-19.398		-489.257	-551.755	-492.355	-509.181
I275S	275	-13.3168	-13.736	-14.2816	-12.6939	-13.3038	-15.5366		-490.178	-552.854	-492.796	-509.771
I275T	275	-11.172	-12.06	-11.9434	-10.0103	-10.8398	-12.1917		-488.954	-551.118	-491.933	-508.625
I275V	275	-5.01211	-6.34989	-5.795	-5.11827	-6.10018	-6.19994		-485.783	-546.788	-488.757	-504.974
I275W	275	-12.3252	-14.783	-13.6935	-13.729	-14.1417	-16.5613		-489.574	-552.268	-490.965	-509.871
I275Y	275	-12.3127	-13.9015	-15.4444	-14.2638	-13.1904	-16.002		-489.246	-552.382	-492.06	-510.441
T276A	276	-4.19826	-3.40923	-3.24083	-3.54382	-3.6808	-4.38		-486.31	-546.949	-490.584	-507.007
T276C	276	-4.92362	-5.78834	-5.50172	-5.20962	-5.61351	-6.93119		-486.208	-548.279	-490.297	-507.54
T276D	276	-6.13717	-6.28138	-5.15134	-7.24471	-6.74669	-7.62873		-489.994	-551.657	-493.752	-510.372
T276E	276	-4.83961	-4.95607	-3.36683	-5.81598	-5.64743	-6.17342		-489.243	-550.152	-493.288	-510.015
T276F	276	-7.1481	-7.9582	-6.37787	-8.31197	-7.93721	-7.95259		-487.704	-549.666	-491.985	-508.759
T276G	276	-6.11462	-5.6813	-5.91284	-5.79835	-5.62596	-6.76584		-488.069	-549.566	-491.973	-508.871
T276H	276	-4.83382	-4.64499	-5.16165	-5.69195	-5.65142	-6.53311		-487.342	-549.328	-492.099	-508.936
T276I	276	-5.10652	-4.61308	-3.99861	-5.17638	-4.99103	-4.02716		-484.55	-546.869	-490.527	-508.01
T276K	276	-4.80276	-3.0809	-4.45455	-4.02049	-4.33442	-4.96873		-485.478	-546.182	-491.436	-508.542
T276L	276	-5.36425	-4.04593	-3.51976	-4.12954	-4.73399	-4.17763		-487.473	-548.482	-491.845	-508.47
T276M	276	-6.79792	-6.5849	-5.84605	-6.34355	-7.12213	-6.63345		-487.727	-548.605	-492.253	-509.144
T276N	276	-5.53756	-5.13731	-5.72115	-5.52505	-5.76611	-6.2686		-486.972	-548.69	-491.161	-508.242
T276P	276	-10.279	-11.5635	-10.1198	-9.89778	-11.3189	-10.6442		-488.187	-550.048	-492.422	-509.339
T276Q	276	-4.29503	-3.52189	-3.86786	-4.47457	-4.65439	-5.37428		-486.951	-547.251	-492.21	-509.335
T276R	276	-4.45329	-2.86034	-4.09605	-4.00041	-4.58561	-4.93213		-486.026	-546.322	-490.801	-507.734
T276S	276	-4.14564	-3.96757	-3.71717	-3.99728	-4.29658	-4.2422		-485.882	-547.889	-488.602	-504.921
T276V	276	-3.64182	-3.3285	-2.83745	-3.66335	-3.55745	-3.23493		-482.791	-545.117	-488.791	-506.131
T276W	276	-8.51691	-9.46581	-7.53316	-9.87191	-9.32364	-10.1799		-488.055	-550.045	-492.445	-509.139
T276Y	276	-6.49409	-7.20052	-6.4697	-8.0314	-8.30784	-8.73239		-487.966	-550.091	-492.205	-508.831
R277A	277	-4.13334	-4.94271	-3.55538	-3.76087	-3.38823	-2.68354		-483.832	-545.466	-485.77	-503.031
R277C	277	-7.57523	-8.4391	-7.75471	-7.35836	-7.45037	-6.49465		-485.268	-548.052	-489.17	-506.058
R277D	277	-5.2938	-6.65878	-5.64567	-4.26755	-4.36649	-3.91214		-484.952	-548.057	-488.929	-505.986
R277E	277	-4.91823	-6.21283	-5.23662	-4.56226	-4.59651	-3.43925		-485.004	-548.13	-490.27	-506.998
R277F	277	-9.20759	-9.16843	-8.50702	-9.04055	-8.56706	-7.8327		-485.586	-548.414	-490.06	-507.037
R277G	277	-4.71726	-5.89072	-4.53445	-3.73356	-4.85941	-3.63332		-485.723	-547.539	-487.355	-505.749
R277H	277	-4.18203	-4.75508	-4.6763	-4.92566	-3.35824	-4.28323		-483.334	-545.545	-488.215	-504.87
R277I	277	-10.7491	-10.0739	-9.84966	-9.60512	-9.58185	-8.47816		-486.116	-549.61	-489.93	-507.147
R277K	277	-4.07991	-4.22274	-4.56175	-4.60868	-4.2257	-3.88265		-482.766	-545.137	-486.404	-503.892
R277L	277	-8.46672	-7.99949	-7.1565	-6.76755	-6.93628	-6.41549		-484.507	-548.351	-490.372	-507.433
R277M	277	-8.84141	-9.35025	-8.36177	-8.28909	-8.4333	-7.31773		-485.486	-548.83	-489.728	-506.838
R277N	277	-4.5187	-5.61844	-4.30138	-5.19077	-4.22366	-4.15465		-482.895	-546.262	-486.495	-503.935
R277P	277	-11.7842	-12.0847	-12.6388	-11.3519	-10.1902	-10.9624		-487.755	-550.117	-490.062	-507.488
R277Q	277	-3.79927	-4.33632	-4.29831	-3.64261	-3.14271	-3.12029		-483.802	-546.119	-487.92	-504.725
R277S	277	-4.05554	-5.2719	-4.06561	-4.3413	-4.19964	-3.50204		-483.503	-545.864	-487.785	-504.887
R277T	277	-5.69713	-6.42084	-5.52505	-6.26196	-5.36032	-4.71416		-484.266	-547.74	-489.693	-506.601
R277V	277	-8.73088	-8.26136	-8.15163	-7.39481	-7.87222	-6.49226		-485.316	-548.558	-490.452	-507.354
R277W	277	-9.97765	-9.85722	-10.2376	-9.53318	-9.27436	-9.43093		-486.978	-549.568	-490.729	-507.443
R277Y	277	-8.13904	-8.56652	-7.92988	-8.61427	-7.56044	-7.79544		-485.681	-548.474	-489.812	-506.954
A278C	278	-4.25288	-4.57524	-5.24214	-2.78443	-3.21735	-4.17787		-482.454	-546.152	-485.963	-502.198
A278D	278	-14.2156	-13.1195	-13.2577	-9.8219	-12.3205	-13.5684		-489.105	-552.316	-491.671	-508.694
A278E	278	-12.9944	-12.3671	-12.5344	-9.52517	-10.8187	-12.8582		-489.137	-552.862	-492.794	-509.586
A278F	278	-9.02231	-7.10408	-8.55206	-9.44078	-6.33065	-9.27577		-488.459	-550.302	-490.35	-507.493
A278G	278	-7.488	-6.28482	-6.47695	-6.43081	-6.65012	-5.83371		-486.859	-550.338	-491.443	-508.304
A278H	278	-11.7447	-9.16618	-10.612	-9.13836	-10.7085	-11.9157		-487.636	-551.41	-491.042	-507.968
A278I	278	-7.02687	-5.29477	-6.5579	-7.90363	-5.04772	-5.85083		-489.173	-552.278	-490.237	-506.551
A278K	278	-14.4884	-11.9766	-12.9397	-11.0955	-13.258	-14.9486		-487.984	-550.934	-491.397	-508.008
A278L	278	-6.08606	-4.45788	-6.21864	-6.09092	-3.96805	-5.03716		-488.102	-550.884	-490.566	-507.972
A278M	278	-7.52257	-5.71634	-7.98086	-7.1592	-5.48278	-6.7113		-488.021	-550.137	-490.702	-507.604
A278N	278	-12.3944	-10.5238	-10.7843	-7.49841	-9.93018	-11.8946		-487.618	-551.1	-490.585	-507.53
A278P	278	-11.3568	-12.7967	-12.5252	-10.8477	-11.8333	-12.1367		-488.007	-550.722	-491.862	-508.159
A278Q	278	-11.9467	-10.0464	-11.015	-7.89328	-9.93867	-11.7348		-488.085	-551.163	-491.506	-508.108
A278R	278	-13.7338	-10.633	-11.2968	-10.0608	-12.4516	-14.7497		-487.791	-550.628	-490.884	-507.367
A278S	278	-7.11566	-6.92756	-6.41798	-3.42709	-4.74453	-6.11983		-486.018	-549.331	-489.816	-506.718
A278T	278	-7.36826	-6.66779	-6.81195	-4.85784	-5.41709	-5.5368		-487.099	-549.32	-490.094	-505.922
A278V	278	-4.65802	-4.39011	-5.72364	-6.13507	-4.6256	-4.57311		-487.518	-549.811	-488.763	-504.343
A278W	278	-10.4074	-8.26643	-9.80754	-9.16818	-9.39335	-12.4039		-490.044	-551.929	-490.776	-507.585
A278Y	278	-10.8893	-9.09647	-9.67803	-9.96971	-8.8889	-11.701		-488.662	-551.332	-490.296	-507.488
Q279A	279	-4.12829	-4.16453	-2.92267	-4.33264	-5.35613	-3.32714		-484.29	-545.386	-488.71	-505.406
Q279C	279	-6.27318	-7.46408	-5.6499	-6.05358	-7.08678	-6.22577		-485.558	-547.038	-489.94	-505.988
Q279D	279	-5.49346	-6.38296	-5.36123	-4.65442	-4.69781	-6.36472		-483.137	-545.277	-490.391	-507.499
Q279E	279	-3.68742	-4.77009	-4.00772	-3.3148	-2.9897	-5.31269		-481.278	-543.988	-487.167	-504.631
Q279F	279	-8.28759	-6.89938	-6.17823	-7.11073	-6.61731	-6.6395		-485.839	-547.142	-492.528	-509.178
Q279G	279	-5.97146	-6.28433	-4.97793	-5.32891	-6.68307	-5.00975		-486.002	-546.27	-491.662	-508.392
Q279H	279	-5.29245	-4.10458	-4.45621	-5.03438	-4.9491	-5.19683		-484.554	-545.573	-491.501	-508.139
Q279I	279	-7.19961	-6.59439	-6.13648	-6.63139	-6.79355	-6.97134		-484.848	-547.052	-489.787	-505.523
Q279K	279	-2.11852	-2.90989	-3.59813	-4.47373	-4.52244	-4.78912		-484.75	-546.618	-488.489	-505.448
Q279L	279	-5.71373	-5.28055	-3.3978	-5.75093	-4.97589	-5.72811		-483.197	-545.285	-489.255	-505.821
Q279M	279	-6.19693	-6.43753	-4.74834	-6.46956	-6.28966	-6.3881		-484.903	-546.844	-490.165	-507.012
Q279N	279	-5.28956	-5.35864	-5.32044	-5.1928	-6.40937	-4.7681		-484.402	-546.189	-490.012	-506.868
Q279P	279	-11.3696	-11.5273	-11.4454	-10.9762	-11.3716	-10.8811		-486.574	-548.296	-490.919	-508.099
Q279R	279	-2.45771	-1.96219	-3.06362	-3.96396	-3.77335	-4.35931		-483.783	-545.226	-489.965	-506.615
Q279S	279	-4.53207	-4.45514	-3.79756	-3.79913	-5.33853	-3.63778		-483.747	-543.53	-489.623	-506.093
Q279T	279	-4.21599	-3.91349	-3.76917	-4.2894	-4.82556	-3.52277		-482.437	-542.586	-490.326	-506.423
Q279V	279	-5.44822	-5.43302	-4.37355	-5.22655	-5.47162	-5.1583		-483.396	-545.852	-489.392	-505.043
Q279W	279	-8.60467	-7.69057	-8.20712	-8.14417	-7.39299	-8.21645		-485.97	-546.975	-492.468	-509.531
Q279Y	279	-8.03539	-6.70549	-7.1259	-6.97839	-6.77121	-7.79625		-485.286	-546.545	-492.349	-509.414
V280A	280	-5.84927	-7.86656	-6.0647	-7.73093	-4.39185	-8.8759		-488.038	-552.118	-490.136	-507.498
V280C	280	-6.47475	-7.94942	-7.29403	-7.68767	-6.83797	-8.42169		-487.196	-550.665	-490.721	-507.221
V280D	280	-14.8295	-15.9191	-15.5819	-14.3272	-14.1426	-16.1003		-489.144	-553.724	-492.511	-509.923
V280E	280	-13.204	-15.5582	-15.415	-13.2166	-12.7857	-16.4374		-489.264	-553.237	-493.01	-510.329
V280F	280	-6.23264	-2.93268	-4.96937	-5.94933	-5.38146	-6.98438		-487.959	-550.78	-490.811	-508.031
V280G	280	-9.94885	-11.6654	-9.94745	-11.3573	-8.15593	-13.6541		-490.316	-554.423	-494.011	-511.196
V280H	280	-11.3609	-12.7919	-14.2233	-12.0762	-11.8299	-13.687		-488.669	-552.353	-492.237	-509.39
V280I	280	-3.07328	-2.27625	-1.32054	-2.23209	-3.67033	-2.21018		-485.717	-548.288	-486.095	-503.713
V280K	280	-12.9989	-15.2004	-16.5697	-14.9831	-14.7339	-18.4811		-487.486	-550.554	-490.435	-507.014
V280L	280	-3.59411	-2.62491	-2.8345	-2.94007	-3.89246	-4.58749		-486.828	-549.908	-487.316	-505.173
V280M	280	-5.83484	-5.84696	-6.24708	-5.45504	-6.31706	-7.41962		-487.82	-550.898	-490.362	-507.357
V280N	280	-12.1329	-14.4838	-14.0296	-12.5122	-12.2963	-13.4115		-488.386	-552.265	-491.62	-508.707
V280P	280	-10.4326	-12.8927	-13.1374	-11.6105	-10.3324	-15.7746		-489.085	-552.118	-490.511	-508.473
V280Q	280	-11.0884	-13.1378	-14.0225	-11.447	-11.4283	-15.2094		-488.804	-552.046	-491.754	-509.04
V280R	280	-12.0962	-12.9126	-14.5778	-13.6462	-13.4643	-17.3348		-487.741	-551.094	-491.519	-507.678
V280S	280	-9.31624	-11.41	-10.1343	-10.6436	-7.62335	-11.1344		-487.978	-552.182	-490.442	-508.117
V280T	280	-8.10141	-9.40788	-9.38059	-8.5753	-6.72875	-8.4896		-487.868	-550.837	-490.122	-507.811
V280W	280	-9.33711	-9.25523	-10.4346	-9.53428	-9.45019	-13.219		-488.666	-551.332	-492.524	-508.434
V280Y	280	-10.4855	-9.44982	-10.6823	-10.6028	-8.86527	-11.571		-488.2	-551.023	-491.1	-508.203
F281A	281	-8.25111	-7.95401	-13.595	-12.3036	-8.5377	-12.0767		-482.342	-544.099	-491.584	-509.42
F281C	281	-6.55937	-7.53237	-11.828	-10.2205	-9.25689	-9.98165		-484.716	-546.185	-491.652	-509.031
F281D	281	-9.5096	-10.9764	-13.647	-14.3224	-11.1112	-15.3782		-483.655	-545.667	-490.485	-507.73
F281E	281	-8.96734	-10.4061	-14.6711	-15.0827	-11.6921	-14.7413		-483.26	-544.74	-491.782	-509.707
F281G	281	-10.533	-10.8593	-14.4387	-13.9126	-10.8226	-14.6521		-484.339	-546.069	-493.643	-511.521
F281H	281	-5.25183	-6.34704	-10.0577	-6.79772	-7.50763	-10.3436		-482.396	-543.993	-488.79	-507.14
F281I	281	-7.92844	-5.12113	-11.9079	-11.8732	-10.1935	-11.647		-482.723	-544.309	-491.533	-509.206
F281K	281	-8.25805	-9.07257	-12.9109	-13.7965	-11.2707	-14.4502		-481.179	-542.783	-492.667	-510.541
F281L	281	-6.46752	-6.17319	-10.6521	-9.75063	-8.54611	-10.0244		-482.344	-544.212	-491.657	-509.07
F281M	281	-7.91583	-7.91495	-12.7732	-11.0888	-9.88037	-10.9472		-483.851	-545.822	-491.733	-509.226
F281N	281	-7.27542	-8.35808	-12.0093	-11.4171	-9.32614	-11.8407		-482.364	-544.367	-489.283	-507.049
F281P	281	-14.7824	-14.4467	-17.1999	-16.4476	-13.1292	-18.728		-485.302	-546.69	-493.905	-511.591
F281Q	281	-7.62521	-8.84513	-12.7922	-11.319	-10.0236	-12.3282		-482.915	-544.786	-491.796	-509.835
F281R	281	-6.0763	-7.99097	-14.2772	-12.3677	-10.9363	-13.8003		-480.425	-541.504	-493.338	-511.18
F281S	281	-7.31728	-7.50243	-12.0543	-10.1359	-8.64512	-11.1052		-482.052	-544.316	-489.171	-507.194
F281T	281	-6.68431	-6.45479	-13.0758	-11.6698	-9.31017	-12.1133		-481.824	-543.781	-488.615	-506.382
F281V	281	-6.96257	-4.29533	-12.4259	-11.41	-10.0878	-11.3574		-482.181	-543.195	-491.248	-509.077
F281W	281	-6.70489	-8.32797	-12.0922	-10.1811	-9.53855	-10.1676		-482.411	-544.764	-489.278	-506.944
F281Y	281	-3.29208	-4.58483	-4.60921	-5.28225	-5.82374	-4.8022		-483.269	-545.412	-486.614	-504.308
T282A	282	-10.2166	-8.03048	-6.49401	-7.98748	-6.19107	-9.63531		-488.523	-551.747	-491.658	-508.059
T282C	282	-11.4325	-9.00222	-8.44566	-8.87003	-7.61379	-9.29752		-488.571	-551.033	-492.255	-509.352
T282D	282	-11.9997	-13.543	-13.0003	-13.4554	-11.4319	-15.7125		-489.623	-552.629	-493.584	-511.054
T282E	282	-14.147	-15.0832	-14.6074	-14.386	-13.0143	-15.9721		-490.225	-553.108	-493.551	-511.079
T282F	282	-14.9721	-11.0575	-13.684	-11.5994	-11.0937	-12.3387		-488.626	-550.993	-493.518	-510.853
T282G	282	-10.2818	-10.7894	-5.70228	-10.0149	-8.27531	-10.1699		-489.207	-552.669	-493.211	-509.658
T282H	282	-13.8949	-15.5054	-14.0251	-10.4792	-12.5899	-14.5574		-488.337	-550.559	-492.576	-510.053
T282I	282	-14.6388	-11.147	-12.8803	-10.5759	-9.65076	-12.1744		-489.453	-551.767	-492.926	-510.528
T282K	282	-14.989	-16.1187	-15.4944	-15.0834	-13.2966	-16.0101		-487.379	-549.996	-489.928	-507.887
T282L	282	-14.4968	-12.7038	-12.9377	-11.2284	-10.2656	-13.1984		-489.548	-551.883	-493.34	-510.482
T282M	282	-13.8653	-11.6076	-12.9423	-11.8441	-10.4943	-13.0287		-489.357	-552.354	-492.768	-510.159
T282N	282	-11.535	-11.6359	-10.8422	-11.7711	-8.85407	-12.7663		-488.305	-550.693	-491.352	-509.278
T282P	282	-12.1535	-14.4249	-14.6789	-13.5053	-12.4564	-15.7459		-489.149	-552.036	-492.343	-509.575
T282Q	282	-14.4382	-15.6643	-15.0996	-13.5105	-13.1422	-15.2825		-488.449	-550.905	-492.058	-509.444
T282R	282	-14.1285	-15.1725	-15.1235	-14.3057	-12.8489	-15.6124		-486.875	-549.658	-490.645	-507.661
T282S	282	-4.83267	-2.8635	-3.61526	-2.7636	-1.99928	-6.17448		-485.332	-548.089	-487.9	-505.095
T282V	282	-13.3305	-10.2904	-11.1315	-10.5384	-8.1403	-11.6372		-488.866	-550.993	-492.78	-510.155
T282W	282	-15.9098	-16.6629	-15.2496	-14.5972	-14.6027	-17.9377		-488.434	-551.482	-493.617	-510.418
T282Y	282	-14.6995	-14.5613	-13.426	-12.3451	-12.394	-13.2503		-488.598	-551.127	-492.986	-510.29
D283A	283	-14.7354	-12.1695	-15.904	-12.3823	-13.0581	-16.4694		-488.955	-550.742	-492.359	-509.119
D283C	283	-16.4413	-15.2367	-14.1712	-11.8826	-15.8801	-16.7795		-489.107	-551.206	-492.373	-508.924
D283E	283	-11.4886	-7.6304	-13.1754	-9.00138	-10.9728	-11.6974		-488.463	-550.155	-491.93	-509.074
D283F	283	-18.4786	-17.956	-19.7104	-17.0405	-19.5786	-20.3565		-487.138	-549.736	-491.185	-508.308
D283G	283	-13.472	-11.313	-13.2316	-10.9529	-11.7574	-13.0206		-487.789	-549.681	-491.984	-508.454
D283H	283	-15.0298	-13.2463	-15.3921	-14.0379	-13.9275	-16.7833		-488.049	-550.199	-492.392	-509.162
D283I	283	-19.9321	-18.3414	-19.9935	-17.1005	-18.2058	-20.5276		-488.423	-550.68	-493.287	-510.508
D283K	283	-17.6938	-15.553	-18.1511	-15.3096	-15.2719	-19.0908		-489.134	-551.024	-491.807	-508.657
D283L	283	-18.41	-17.0309	-19.1515	-17.0253	-17.7037	-19.4432		-488.408	-550.643	-493.561	-510.878
D283M	283	-19.1357	-17.3469	-19.8882	-17.8853	-18.711	-21.274		-488.498	-550.707	-492.986	-509.892
D283N	283	-11.6974	-10.0748	-13.56	-11.3182	-10.7832	-13.9309		-485.938	-547.713	-489.329	-506.516
D283P	283	-16.0506	-15.7782	-15.5549	-14.2875	-15.6537	-17.7119		-489.381	-551.047	-493.355	-510.391
D283Q	283	-15.5687	-12.3238	-16.8573	-14.4884	-14.1497	-17.0618		-488.532	-550.356	-492.527	-509.866
D283R	283	-17.4859	-15.4102	-17.3073	-15.7796	-15.297	-19.0019		-488.312	-550.293	-491.464	-508.332
D283S	283	-14.7125	-12.5086	-15.613	-12.584	-13.0896	-17.0539		-487.36	-549.188	-491.37	-508.022
D283T	283	-15.9977	-13.5065	-16.0346	-13.3987	-14.1263	-18.1675		-486.782	-549.103	-492.156	-509.092
D283V	283	-17.3152	-15.9527	-17.2926	-14.9222	-15.9883	-18.6628		-488.468	-550.687	-493.269	-510.29
D283W	283	-19.8336	-19.3137	-20.0838	-19.6088	-19.5616	-20.8946		-488.011	-550.552	-493.272	-510.481
D283Y	283	-15.7327	-16.5911	-16.6387	-15.3233	-16.4036	-19.0234		-486.889	-549.303	-491.112	-508.115
S284A	284	-3.6147	-6.2914	-6.54052	-4.08686	-6.44481	-7.83354		-483.691	-548.274	-486.156	-502.802
S284C	284	-6.45375	-6.78075	-10.1071	-8.51261	-9.42296	-9.9895		-485.692	-550.047	-490.557	-506.534
S284D	284	-10.1138	-11.1928	-13.724	-10.3774	-7.78098	-11.8447		-490.29	-553.125	-493.043	-509.009
S284E	284	-10.6921	-11.856	-13.6823	-9.73801	-9.06129	-11.1804		-490.17	-553.474	-493.045	-509.003
S284F	284	-8.79936	-12.1164	-5.77339	-10.3289	-10.89	-13.345		-488.862	-553.592	-490.515	-507.499
S284G	284	-8.29069	-8.2067	-9.74054	-8.47456	-7.79159	-8.56888		-486.982	-551.062	-491.843	-507.916
S284H	284	-9.90414	-10.5121	-12.1082	-9.43634	-10.7051	-12.033		-488.744	-550.776	-490.635	-507.518
S284I	284	-10.0551	-10.7404	-14.6659	-11.1439	-11.6941	-13.1532		-489.802	-553.34	-492.91	-508.303
S284K	284	-11.4001	-11.2213	-13.5266	-10.3313	-10.2597	-12.1879		-488.025	-550.021	-488.707	-505.209
S284L	284	-9.76513	-11.2846	-11.7438	-9.81206	-11.0181	-11.6652		-488.614	-553.032	-492.02	-507.473
S284M	284	-9.42625	-10.8154	-13.2069	-10.2641	-11.0844	-13.1296		-488.405	-552.919	-490.791	-506.381
S284N	284	-9.53174	-8.56311	-12.8923	-9.86661	-7.60417	-9.83618		-487.415	-550.58	-489.788	-506.41
S284P	284	-13.0196	-10.2999	-11.6341	-10.0091	-10.9321	-12.9131		-488.747	-551.693	-492.012	-508.551
S284Q	284	-10.3673	-10.7543	-13.5265	-9.63347	-10.0703	-11.0404		-488.953	-551.594	-490.77	-506.906
S284R	284	-9.62438	-10.0158	-13.3426	-10.0937	-10.1645	-12.1134		-487.627	-549.459	-488.942	-505.187
S284T	284	-6.80514	-4.73791	-7.94866	-6.92244	-5.87621	-8.50729		-485.619	-548.041	-490.32	-505.63
S284V	284	-8.16318	-9.0309	-11.1072	-8.83038	-9.91354	-11.6213		-487.348	-550.44	-492.11	-507.795
S284W	284	-11.4595	-13.6666	-12.8336	-11.8679	-13.2565	-14.4282		-490.088	-552.484	-491.438	-508.26
S284Y	284	-9.24786	-11.5477	-9.61667	-10.2376	-11.739	-14.0078		-489.324	-552.182	-490.211	-507.131
L285A	285	-11.5055	-9.27384	-13.7279	-10.2718	-9.66973	-11.0829		-480.633	-542.892	-486.078	-503.18
L285C	285	-10.7945	-10.2718	-12.6907	-10.1869	-11.2988	-11.7405		-484.404	-547.037	-489.675	-506.434
L285D	285	-15.5661	-11.6564	-16.0209	-12.7378	-13.1083	-12.9124		-482.973	-544.269	-487.922	-505.398
L285E	285	-14.7124	-11.3765	-15.7543	-13.0219	-12.1632	-11.7265		-482.142	-544.127	-487.257	-504.405
L285F	285	-5.5033	-6.08917	-6.16661	-3.73033	-8.31484	-8.76012		-483.327	-545.965	-488.63	-505.238
L285G	285	-14.0912	-11.3043	-14.6929	-12.1372	-13.0054	-12.9866		-482.842	-544.742	-487.812	-504.931
L285H	285	-13.2606	-10.6323	-13.8249	-11.4554	-12.0144	-10.9077		-483.133	-545.579	-488.417	-505.501
L285I	285	-8.38475	-8.03393	-9.67251	-7.6005	-8.67362	-8.22056		-483.432	-545.847	-487.356	-503.981
L285K	285	-16.2591	-11.5493	-15.2029	-13.2037	-12.8927	-12.3833		-481.085	-543.664	-485.54	-502.161
L285M	285	-7.17405	-6.07522	-8.2175	-7.07332	-7.86514	-7.71406		-483.95	-546.457	-488.534	-505.46
L285N	285	-14.3798	-11.7445	-15.4608	-12.5396	-12.4723	-12.7807		-483.213	-545.205	-487.326	-504.449
L285P	285	-13.4106	-12.2335	-13.3225	-11.0046	-11.622	-9.07821		-479.766	-542.604	-487.139	-504.029
L285Q	285	-13.2638	-9.74817	-13.3255	-11.3809	-10.5339	-8.5896		-482.907	-544.844	-487.669	-504.694
L285R	285	-13.8622	-10.1735	-13.8268	-12.1865	-11.8255	-10.6708		-481.23	-543.61	-485.282	-502.26
L285S	285	-12.9937	-10.5793	-13.9766	-11.0112	-11.0102	-12.1619		-481.895	-543.688	-486.78	-503.884
L285T	285	-11.7022	-9.76548	-13.6586	-10.9006	-10.5386	-11.7533		-482.941	-544.545	-486.731	-503.755
L285V	285	-9.53006	-8.33654	-10.7866	-8.15871	-8.78498	-8.71222		-483.061	-545.221	-486.78	-503.624
L285W	285	-10.3349	-11.4409	-12.9046	-9.92223	-12.6718	-12.6354		-483.709	-546.465	-488.589	-505.431
L285Y	285	-10.6534	-11.3461	-12.0455	-9.55301	-11.8082	-12.3155		-483.401	-545.963	-488.473	-505.275
N286A	286	-3.55263	-2.93728	-9.09358	-1.93003	-4.4519	-4.55406		-483.643	-546.189	-490.951	-508.536
N286C	286	-6.1689	-6.12659	-9.57857	-3.45271	-7.96308	-7.48974		-486.214	-547.996	-492.267	-509.142
N286D	286	-2.32556	-1.8019	-7.50486	-3.69512	-4.2787	-5.90203		-486.545	-548.445	-488.755	-505.788
N286E	286	-4.30332	-2.44324	-9.69097	-3.14386	-4.12249	-4.23434		-486.526	-549.144	-489.685	-506.85
N286F	286	-6.21824	-6.56471	-8.1535	-3.75339	-7.50409	-8.3715		-484.995	-546.987	-491.267	-508.404
N286G	286	-5.3191	-6.1518	-12.8924	-3.77333	-4.57058	-7.18575		-487.525	-549.798	-493.413	-510.54
N286H	286	-1.71717	-3.90346	-6.89652	-2.8181	-4.92605	-5.80561		-482.8	-545.004	-489.838	-507.306
N286I	286	-6.18641	-5.17503	-9.38264	-2.55954	-7.07779	-5.56428		-488.535	-550.385	-491.259	-508.092
N286K	286	-6.27208	-4.58191	-8.74772	-3.28644	-5.18169	-6.16976		-484.402	-547.674	-489.593	-506.666
N286L	286	-4.82894	-3.97087	-9.40347	-1.34618	-5.25131	-5.37905		-485.741	-549.152	-491.493	-508.215
N286M	286	-5.63626	-4.84851	-9.69361	-2.37266	-5.90408	-6.07422		-485.697	-549.084	-492.125	-509.365
N286P	286	-8.90004	-6.23596	-12.9379	-2.74507	-6.78493	-6.76342		-487.082	-549.841	-493.025	-510.675
N286Q	286	-3.39476	-2.50094	-8.38372	-2.44889	-4.07095	-3.75776		-484.91	-547.825	-490.026	-507.505
N286R	286	-5.62526	-4.6155	-9.5284	-3.07925	-5.39664	-6.91396		-482.554	-546.041	-489.744	-506.912
N286S	286	-4.31093	-3.52867	-7.5577	-2.30801	-3.10875	-4.26806		-484.487	-545.904	-489.853	-507.375
N286T	286	-4.99401	-3.35036	-8.89325	-2.15026	-3.93679	-3.9041		-484.611	-546.46	-489.705	-507.099
N286V	286	-4.66786	-3.97692	-9.48872	-2.02868	-6.50316	-4.70656		-486.439	-548.169	-489.986	-507.274
N286W	286	-7.98047	-8.35083	-11.9159	-5.6932	-9.73396	-10.6653		-485.974	-547.067	-492.613	-509.51
N286Y	286	-5.08698	-6.46068	-7.79242	-3.69788	-7.16758	-8.44442		-484.192	-546.594	-490.731	-508
P287A	287	-4.97222	-4.95901	-5.64475	-2.45284	-2.15498	-4.83912		-486.817	-548.591	-490.312	-505.807
P287C	287	-8.89893	-8.24234	-10.7777	-6.20047	-5.88143	-7.87135		-488.509	-550.906	-494.393	-511.281
P287D	287	-5.928	-7.38604	-10.6721	-3.19218	-3.43158	-4.94669		-489.264	-551.043	-494.588	-510.807
P287E	287	-6.1663	-6.77436	-8.76804	-3.02724	-2.63165	-5.00608		-489.15	-550.463	-495.636	-512.12
P287F	287	-8.02303	-8.60652	-10.9264	-6.05997	-5.16219	-8.49279		-487.928	-550.791	-493.689	-510.392
P287G	287	-6.78397	-5.64165	-9.37211	-3.08588	-4.3066	-6.18799		-488.135	-550.442	-496.251	-512.157
P287H	287	-6.71082	-6.53932	-9.71708	-4.63905	-3.98941	-6.97661		-487.908	-550.403	-494.166	-510.765
P287I	287	-7.31464	-7.47261	-7.71062	-5.53143	-3.05909	-6.65192		-488.248	-550.287	-497.995	-514.801
P287K	287	-6.78856	-6.75999	-8.82503	-4.29947	-3.59254	-7.08436		-487.098	-548.011	-495.005	-511.676
P287L	287	-6.53302	-6.09801	-7.7974	-4.83458	-2.5535	-5.46307		-489.509	-551.344	-499.208	-515.779
P287M	287	-7.83529	-8.23339	-9.06127	-6.04211	-3.9498	-7.45854		-488.084	-550.777	-495.879	-512.529
P287N	287	-6.44466	-7.80768	-10.1358	-4.11905	-4.14572	-6.0921		-488.567	-550.906	-494.178	-510.724
P287Q	287	-6.3239	-5.97344	-8.89652	-3.67919	-2.64454	-5.68992		-488.921	-550.318	-496.016	-512.296
P287R	287	-5.91967	-5.15092	-8.43785	-4.59555	-3.37843	-6.83072		-487.485	-546.866	-496.45	-512.643
P287S	287	-5.62144	-6.06257	-7.67137	-3.27614	-2.94411	-5.46781		-487.14	-548.861	-491.596	-507.033
P287T	287	-5.50157	-6.24634	-6.457	-3.57146	-2.35953	-5.57772		-488.244	-548.645	-493.289	-510.192
P287V	287	-6.73412	-6.7104	-6.03184	-4.38207	-2.52736	-6.00262		-488.657	-549.206	-495.356	-512.218
P287W	287	-9.47717	-10.5342	-13.3817	-8.72471	-7.86293	-11.6637		-488.107	-550.778	-494.367	-510.765
P287Y	287	-8.30959	-9.13134	-11.4267	-6.00987	-5.68615	-9.80754		-487.343	-550.431	-492.899	-509.77
A288C	288	-7.41277	-7.31841	-8.51062	-7.49491	-7.19956	-6.42761		-487.383	-549.539	-491.073	-508.497
A288D	288	-5.25733	-4.79078	-6.57102	-5.7842	-5.47864	-4.83861		-487.468	-549.443	-489.951	-507.632
A288E	288	-3.52465	-3.32675	-4.15424	-3.59328	-3.75817	-2.58589		-484.772	-546.415	-487.955	-505.826
A288F	288	-7.2979	-8.40266	-7.13598	-6.86659	-6.5737	-6.41193		-487.037	-550.05	-491.254	-508.429
A288G	288	-4.11237	-3.69535	-5.05942	-5.19687	-5.84545	-4.01818		-484.876	-547.262	-490.107	-507.425
A288H	288	-5.26553	-5.67193	-6.40954	-6.39855	-5.91484	-4.06307		-486.854	-549.089	-490.922	-508.143
A288I	288	-7.00668	-7.88273	-5.72889	-5.05376	-5.67544	-6.21961		-486.932	-549.404	-491.475	-508.818
A288K	288	-4.62597	-5.28736	-4.96673	-5.54896	-5.89652	-4.33194		-483.201	-545.974	-487.28	-504.217
A288L	288	-5.07591	-5.75452	-3.93623	-3.61767	-3.49232	-3.95698		-485.211	-547.344	-489.394	-506.54
A288M	288	-6.60292	-6.61423	-5.71439	-5.39961	-5.29107	-5.2376		-487	-549.218	-490.988	-508.321
A288N	288	-5.63857	-5.59565	-7.40649	-6.87765	-6.3454	-5.46497		-486.745	-549.109	-490.321	-507.911
A288P	288	-6.73739	-7.08097	-8.68437	-5.49469	-5.96955	-6.34187		-487.848	-550.049	-492.385	-509.492
A288Q	288	-3.46914	-3.79277	-3.94876	-3.88597	-4.006	-1.99116		-484.561	-546.691	-488.411	-505.708
A288R	288	-4.22492	-4.60793	-4.98805	-5.36806	-5.30834	-3.26349		-484.017	-545.875	-489.196	-505.937
A288S	288	-5.12935	-4.81422	-5.8378	-5.52022	-5.25653	-5.2293		-485.602	-548.035	-489.654	-507.03
A288T	288	-5.05042	-5.03083	-5.47861	-4.59308	-5.08242	-4.78695		-486.401	-547.488	-490.457	-507.59
A288V	288	-5.21842	-5.86597	-3.75565	-3.60438	-4.37723	-4.59963		-486.921	-548.312	-490.886	-508.187
A288W	288	-7.56687	-8.56225	-8.80421	-8.10476	-7.7159	-3.97716		-487.799	-550.621	-492.24	-509.157
A288Y	288	-7.03945	-8.3432	-7.20185	-6.89941	-7.49226	-6.1178		-486.525	-549.4	-491.039	-508.103
P289A	289	-5.78758	-4.82795	-5.47641	-7.36056	-4.99536	-3.51208		-480.944	-545.923	-490.181	-507.514
P289C	289	-8.68975	-9.23466	-9.31244	-10.696	-9.04386	-4.5713		-486.007	-549.624	-490.968	-507.765
P289D	289	-7.81278	-6.31657	-8.40447	-8.32411	-5.8295	-2.19742		-488.978	-552.207	-494.106	-511.512
P289E	289	-8.44347	-6.49906	-7.90714	-8.53022	-6.34712	-3.27914		-489.05	-552.108	-494.111	-511.375
P289F	289	-8.02813	-8.96768	-10.4766	-12.1716	-8.91815	-5.51106		-484.306	-549.568	-490.96	-506.657
P289G	289	-7.33453	-6.57161	-7.89133	-8.52852	-6.03076	-4.45329		-485.519	-549.298	-490.459	-508.09
P289H	289	-8.67387	-7.92742	-9.14263	-10.1205	-7.42283	-4.98918		-484.926	-549.532	-490.069	-506.379
P289I	289	-7.92582	-8.50423	-9.92233	-11.3254	-9.25354	-6.08733		-487.718	-551.997	-491.533	-508.33
P289K	289	-9.82191	-8.50913	-8.93954	-9.6063	-8.26613	-6.64845		-485.347	-549.209	-490.318	-507.006
P289L	289	-5.22468	-6.23301	-8.37262	-9.51102	-7.24576	-4.26247		-486.46	-550.663	-489.954	-506.75
P289M	289	-7.83421	-7.77893	-9.65104	-10.8548	-8.52332	-5.18157		-486.548	-551.031	-492.292	-508.905
P289N	289	-9.03984	-7.4245	-8.76449	-9.81318	-7.01293	-3.93354		-486.219	-550.231	-490.889	-507.84
P289Q	289	-8.04637	-6.67423	-8.38254	-8.9522	-6.87338	-4.69778		-487.215	-550.763	-492.213	-509.065
P289R	289	-8.60805	-7.73281	-8.5971	-8.71089	-7.94426	-6.0237		-486.489	-549.623	-490.822	-507.564
P289S	289	-7.18036	-5.81742	-5.59208	-7.51736	-5.58434	-3.88393		-484.96	-548.47	-490.378	-507.771
P289T	289	-7.81721	-6.31824	-7.508	-8.5021	-6.87461	-4.76897		-487.419	-550.824	-492.028	-509.212
P289V	289	-6.43374	-6.41091	-8.1861	-9.22738	-7.47284	-4.38417		-486.771	-550.697	-490.603	-507.526
P289W	289	-8.48787	-9.37678	-11.3912	-12.3224	-9.99226	-5.9193		-483.72	-548.409	-491.501	-506.973
P289Y	289	-9.39208	-9.69669	-11.7521	-11.6438	-9.22018	-5.81086		-484.157	-548.97	-489.954	-505.876
L290A	290	-3.16786	-4.82828	-6.24326	-5.74627	-6.32591	-4.93606		-492.598	-554.401	-491.845	-510.415
L290C	290	-5.95932	-7.66613	-8.34815	-7.74232	-8.0582	-6.72134		-491.403	-552.823	-490.099	-508.048
L290D	290	-7.98299	-9.02485	-12.0909	-8.65989	-10.3957	-10.106		-494.121	-555.581	-496.736	-514.273
L290E	290	-7.01847	-6.97025	-9.91222	-8.20113	-8.87879	-8.70654		-492.27	-554.27	-492.409	-510.179
L290F	290	-5.5813	-7.67143	-7.26317	-5.72688	-6.96641	-6.28469		-487.85	-550.676	-486.814	-503.509
L290G	290	-5.86005	-7.29232	-9.05859	-7.14389	-9.39315	-8.32767		-492.983	-554.655	-493.054	-511.425
L290H	290	-7.23123	-7.88346	-9.38578	-8.29523	-9.37925	-8.83575		-488.707	-550.644	-488.293	-505.406
L290I	290	-3.98943	-5.0779	-4.13092	-3.70475	-4.25705	-2.96754		-489.611	-551.59	-489.887	-506.798
L290K	290	-6.79578	-7.76051	-8.81148	-8.81073	-9.72054	-10.1945		-489.149	-550.664	-487.738	-504.953
L290M	290	-5.45014	-6.4485	-5.29931	-5.2148	-6.27745	-5.48886		-489.166	-551.044	-490.116	-507.084
L290N	290	-7.92353	-9.42111	-10.8383	-8.4382	-10.4811	-10.4389		-490.138	-551.755	-491.434	-508.616
L290P	290	-5.10205	-5.9409	-10.584	-8.10062	-8.60307	-6.97875		-493.005	-554.204	-492.279	-510.114
L290Q	290	-6.40831	-6.41091	-8.07811	-7.69031	-8.28572	-8.10173		-490.368	-551.937	-490.225	-507.495
L290R	290	-5.83745	-6.34012	-7.16325	-8.09717	-8.07104	-8.59839		-489.617	-550.714	-488.73	-505.849
L290S	290	-5.308	-6.99558	-8.48374	-7.00993	-8.77226	-7.43308		-491.672	-553.263	-491.771	-509.816
L290T	290	-4.10974	-6.88408	-7.47138	-6.48998	-7.77414	-6.28095		-490.945	-552.446	-490.563	-507.744
L290V	290	-2.99541	-4.45429	-3.30839	-3.7118	-3.78073	-1.9431		-491.515	-552.654	-490.196	-507.312
L290W	290	-5.70382	-7.57749	-9.20649	-8.93368	-9.1793	-10.4329		-489.017	-550.773	-488.451	-505.03
L290Y	290	-6.56098	-9.09694	-9.76971	-7.23961	-8.90153	-8.85068		-488.459	-549.658	-487.037	-503.807
E291A	291	-3.96534	-3.11014	-4.63284	-3.4678	-4.20482	-4.69048		-483.877	-546.916	-491.326	-508.702
E291C	291	-9.0857	-8.21537	-10.2348	-8.41199	-9.48184	-11.0914		-486.314	-548.076	-492.651	-509.131
E291D	291	-3.77407	-4.53237	-3.6629	-3.57851	-4.35401	-3.92212		-485.094	-547.55	-489.334	-507.376
E291F	291	-9.00027	-8.92887	-10.2833	-8.01842	-8.40988	-10.4682		-485.479	-547.073	-491.635	-508.302
E291G	291	-5.70264	-4.75974	-6.31382	-5.44479	-6.17137	-6.54435		-486.727	-549.017	-493.234	-510.527
E291H	291	-5.83814	-6.00117	-7.77617	-6.07719	-6.48804	-7.62846		-484.478	-546.249	-491.807	-508.917
E291I	291	-7.97472	-7.37025	-8.85999	-7.4454	-7.25383	-8.64468		-484.507	-547.213	-491.378	-506.851
E291K	291	-5.54423	-5.06767	-7.10982	-5.8439	-6.46467	-7.79019		-484.466	-546.894	-492.588	-509.554
E291L	291	-6.71794	-6.31575	-8.40502	-6.12022	-6.70985	-7.98891		-484.337	-545.324	-489.666	-505.678
E291M	291	-8.16147	-7.18112	-9.04717	-7.10465	-7.98143	-9.29181		-485.624	-547.533	-491.494	-507.566
E291N	291	-5.23288	-5.2072	-6.05983	-5.22506	-6.04338	-6.47713		-485.048	-546.865	-491.96	-508.884
E291P	291	-4.346	-4.79283	-6.93352	-5.12808	-4.81178	-6.33932		-488.028	-550.049	-494.334	-511.573
E291Q	291	-4.28858	-4.30739	-6.062	-4.76203	-5.12839	-5.9856		-483.575	-545.732	-489.758	-506.639
E291R	291	-6.16665	-5.50796	-8.51394	-6.86143	-7.7552	-9.33864		-483.9	-546.061	-493.165	-509.952
E291S	291	-4.47192	-3.60251	-5.36855	-4.43438	-4.79349	-5.44703		-484.96	-547.126	-491.008	-507.943
E291T	291	-4.65563	-4.19607	-5.66563	-4.52189	-5.03106	-6.15243		-484.054	-546.416	-490.536	-506.879
E291V	291	-6.81975	-6.23771	-7.47477	-6.02319	-6.45011	-7.50902		-484.113	-546.372	-491.746	-507.389
E291W	291	-10.3393	-9.79327	-12.033	-10.1312	-10.9237	-12.9875		-486.225	-548.002	-493.195	-509.365
E291Y	291	-8.53901	-9.02661	-10.22	-7.89148	-8.7641	-10.4952		-484.872	-546.559	-491.845	-508.52
A292C	292	-8.14774	-8.01692	-8.03616	-8.18539	-8.21966	-9.3806		-487.32	-548.908	-491.76	-508.615
A292D	292	-4.72153	-4.66868	-3.81369	-4.82615	-4.60591	-3.96873		-488.68	-551.192	-493.98	-511.092
A292E	292	-3.70053	-3.51342	-3.0438	-3.96467	-3.95854	-3.00098		-486.204	-548.96	-490.574	-508.365
A292F	292	-8.32826	-6.94331	-7.61869	-8.05153	-7.49091	-8.56475		-487.819	-548.957	-491.738	-508.602
A292G	292	-5.22036	-5.57607	-5.49369	-5.4578	-5.08151	-5.42548		-489.152	-551.559	-492.703	-509.455
A292H	292	-5.67509	-6.00482	-5.99971	-6.17916	-5.8174	-6.49631		-486.354	-548.101	-491.815	-508.298
A292I	292	-6.9423	-6.44292	-5.63356	-6.64976	-6.10623	-6.85711		-487.357	-550.417	-492.441	-509.377
A292K	292	-4.81496	-5.4692	-4.53958	-5.6	-5.36202	-6.47897		-485.802	-549.148	-490.253	-506.52
A292L	292	-5.91869	-4.96752	-4.84573	-5.40386	-4.93945	-5.59611		-486.746	-549.01	-492.115	-509.221
A292M	292	-6.87555	-6.2036	-6.02032	-6.53229	-6.36046	-7.02208		-487.748	-550.374	-491.67	-508.924
A292N	292	-4.9109	-5.98191	-5.20284	-5.99404	-5.85317	-5.94629		-487.045	-549.627	-491.11	-508.158
A292P	292	-5.54649	-6.01552	-5.74207	-5.8652	-5.60934	-6.55289		-488.619	-550.779	-492.515	-509.897
A292Q	292	-4.06684	-4.42488	-4.47141	-4.27332	-4.14286	-4.40325		-485.323	-547.755	-489.778	-506.599
A292R	292	-4.80622	-5.09276	-4.45333	-5.31602	-4.97374	-6.70998		-486.186	-548.528	-491.405	-507.115
A292S	292	-4.72868	-4.89633	-5.01373	-5.00071	-4.59903	-4.84288		-485.692	-547.827	-489.85	-506.889
A292T	292	-4.52714	-4.48083	-3.92504	-4.28208	-4.5859	-4.77004		-485.777	-547.401	-491.46	-508.381
A292V	292	-5.46421	-5.28507	-4.2465	-5.18128	-4.83432	-5.21055		-485.386	-549.095	-491.832	-508.573
A292W	292	-8.58151	-4.74332	-7.93759	-8.55619	-8.0323	-7.26485		-488.158	-549.907	-492.858	-509.619
A292Y	292	-7.75895	-7.22754	-7.6801	-8.02158	-7.79795	-8.43937		-486.868	-548.026	-491.377	-508.226
L293A	293	-6.98	-7.47992	-9.17258	-6.52782	-7.7134	-10.8201		-492.551	-553.346	-491.018	-511.622
L293C	293	-8.17114	-9.62968	-10.2852	-8.41705	-9.71512	-11.5561		-491.116	-553.15	-490.187	-510.223
L293D	293	-13.7737	-14.0592	-17.3933	-11.7815	-13.6702	-15.0929		-492.327	-555.081	-493.129	-513.322
L293E	293	-12.6966	-13.6269	-14.8055	-11.087	-13.2093	-13.9433		-491.867	-554.283	-492.234	-511.995
L293F	293	-7.03639	-6.8006	-6.53108	-6.2181	-6.51426	-5.15206		-487.616	-548.92	-483.521	-503.185
L293G	293	-11.1917	-12.5162	-13.6023	-10.2045	-11.9246	-15.0763		-491.6	-553.426	-493.779	-513.363
L293H	293	-12.3213	-12.8465	-15.0212	-11.47	-12.9201	-14.11		-489.939	-552.828	-489.745	-508.929
L293I	293	-5.11698	-4.56075	-6.00738	-5.10975	-5.03277	-6.52096		-490.146	-554.243	-491.587	-510.716
L293K	293	-14.0056	-14.2086	-16.767	-12.3473	-13.8869	-16.405		-489.628	-550.872	-490.111	-509.133
L293M	293	-6.46004	-6.6526	-7.17655	-6.22534	-6.36978	-7.31063		-487.862	-549.28	-489.797	-508.765
L293N	293	-13.38	-14.1712	-16.7197	-11.9264	-13.3992	-16.1173		-490.737	-553.819	-491.361	-511.185
L293P	293	-10.0993	-11.4967	-14.4088	-10.3803	-11.8975	-13.9035		-493.538	-554.713	-493.327	-513.143
L293Q	293	-11.6681	-12.2663	-14.1132	-10.5791	-12.1124	-13.6593		-490.341	-552.633	-491.459	-511.219
L293R	293	-12.882	-12.9137	-16.2155	-11.5536	-13.5682	-15.4791		-489.186	-550.785	-490.305	-509.844
L293S	293	-10.5531	-11.8143	-13.3351	-9.88693	-11.3299	-13.7318		-490.876	-553.67	-492.689	-512.746
L293T	293	-8.83481	-9.46931	-10.9882	-8.41168	-8.93467	-11.839		-492.235	-555.413	-490.29	-509.575
L293V	293	-5.11108	-4.64293	-5.71427	-4.90939	-4.66885	-7.178		-492.415	-556.033	-488.649	-509.686
L293W	293	-8.77207	-10.2397	-10.1309	-9.45469	-10.4194	-10.1048		-488.945	-548.7	-486.592	-506.131
L293Y	293	-10.6151	-11.7726	-11.6014	-9.93846	-10.2519	-10.9001		-488.749	-550.259	-484.713	-504.587
A294C	294	-6.87846	-6.50067	-7.48904	-7.21635	-6.07267	-8.89608		-486.452	-548.241	-487.522	-506.214
A294D	294	-9.72069	-8.05693	-10.0689	-7.47303	-6.92989	-7.94586		-487.799	-551.089	-490.924	-509.508
A294E	294	-6.32238	-5.15476	-6.67202	-4.78268	-4.29686	-5.2596		-485.886	-550.434	-487.865	-507.051
A294F	294	-8.39897	-8.27629	-9.85746	-8.70874	-7.69708	-10.6305		-486.823	-549.673	-488.395	-506.675
A294G	294	-6.32988	-6.45949	-6.7206	-4.73352	-6.07865	-6.74946		-486.195	-550.116	-486.851	-506.235
A294H	294	-7.96821	-6.11421	-9.23892	-7.3029	-6.17689	-8.05036		-487.348	-550.349	-489.735	-508.187
A294I	294	-6.37522	-6.05129	-5.93267	-7.17781	-6.35158	-8.36125		-487.399	-550.366	-488.857	-506.803
A294K	294	-4.73285	-6.20958	-7.12174	-5.66052	-5.80015	-7.22539		-486.085	-550.141	-489.296	-507.235
A294L	294	-5.61554	-5.80593	-7.20616	-7.24766	-6.14331	-8.08154		-487.401	-550.001	-489.047	-506.786
A294M	294	-7.04409	-7.42939	-7.8918	-8.02175	-7.09071	-9.56783		-487.396	-549.975	-489.085	-507.424
A294N	294	-8.12402	-7.2051	-8.38432	-6.44856	-6.03284	-7.73802		-487.29	-550.549	-488.932	-507.79
A294P	294	-5.39489	-8.23623	-9.55131	-5.56816	-7.44615	-6.9004		-488.481	-551.041	-491.139	-509.447
A294Q	294	-5.1611	-4.4484	-6.93929	-4.96724	-4.7041	-5.84571		-485.801	-550.332	-486.787	-506.437
A294R	294	-5.13961	-5.48525	-7.51196	-5.65633	-5.21957	-7.58496		-486.838	-550.241	-490.039	-507.934
A294S	294	-5.22124	-5.12654	-5.00349	-4.35552	-4.13762	-4.9064		-484.162	-546.626	-487.33	-505.346
A294T	294	-5.39441	-5.24833	-5.7467	-4.87352	-3.9731	-6.3002		-487.743	-549.784	-488.512	-506.973
A294V	294	-5.76396	-5.38877	-5.74282	-5.97164	-5.73326	-7.23933		-488.267	-550.221	-489.057	-506.762
A294W	294	-9.86006	-10.0797	-11.9849	-11.5994	-9.264	-12.8916		-486.795	-549.686	-488.547	-506.529
A294Y	294	-8.64049	-7.89104	-10.3484	-8.94054	-7.22822	-10.8052		-487.326	-550.177	-488.838	-507.289
G295A	295	-2.14961	-2.57247	-2.22877	-2.4758	-1.98623	-2.40092		-482.491	-543.675	-485.258	-501.805
G295C	295	-5.4559	-6.81485	-6.18661	-6.88458	-6.41095	-7.26762		-483.843	-545.322	-487.204	-504.165
G295D	295	-4.22195	-3.9665	-3.43948	-3.7084	-2.80641	-1.9692		-483.969	-544.885	-486.834	-503.876
G295E	295	-2.87897	-2.19768	-1.81748	-2.23907	-1.55333	-1.42304		-482.354	-543.302	-485.31	-502.429
G295F	295	-6.72414	-8.01337	-7.08647	-8.07274	-6.72858	-7.24333		-484.929	-546.672	-488.636	-505.766
G295H	295	-3.97842	-5.09021	-5.04385	-5.24602	-4.14906	-4.08322		-482.98	-544.308	-487.299	-504.278
G295I	295	-5.97592	-6.29992	-5.67087	-6.48206	-5.40921	-5.56007		-483.351	-544.907	-487.888	-504.866
G295K	295	-3.03372	-4.04277	-3.47973	-3.89244	-3.33849	-4.22748		-482.603	-544.538	-485.957	-502.345
G295L	295	-3.91423	-4.89594	-4.24853	-4.83334	-3.94404	-4.83626		-482.924	-544.236	-486.876	-503.595
G295M	295	-5.19945	-6.00597	-5.36499	-5.93988	-5.5665	-6.16742		-484.4	-546.078	-487.938	-504.879
G295N	295	-4.00854	-4.79125	-4.26907	-4.75622	-3.70379	-2.77538		-483.419	-545.151	-486.63	-503.693
G295P	295	-5.02137	-4.48812	-4.85565	-4.98439	-3.85616	-3.40557		-485.559	-546.842	-489.422	-506.168
G295Q	295	-2.25537	-2.73831	-2.49858	-2.80172	-2.25002	-2.59883		-481.58	-542.853	-484.656	-501.689
G295R	295	-2.49766	-3.77786	-3.75563	-4.01914	-3.25416	-5.35823		-482.815	-543.996	-487.183	-503.61
G295S	295	-2.97829	-3.77499	-3.18837	-3.79011	-2.8121	-2.63743		-482.553	-544.348	-485.994	-502.983
G295T	295	-3.44278	-3.67271	-3.38871	-3.59348	-2.89539	-2.91766		-482.012	-543.489	-486.002	-503.076
G295V	295	-4.41316	-4.86767	-4.17452	-4.5263	-4.19791	-4.32902		-482.254	-543.452	-487.499	-504.305
G295W	295	-7.55632	-8.04345	-8.15433	-8.91404	-7.46975	-9.82166		-485.277	-546.631	-489.285	-506.446
G295Y	295	-6.40499	-7.83766	-7.09878	-7.76307	-6.36643	-7.05985		-484.499	-546.319	-488.264	-505.494
R296A	296	-4.69128	-2.03339	-4.34115	-3.47531	-1.25542	-1.30008		-490.029	-552.137	-490.319	-507.023
R296C	296	-7.01213	-4.17819	-6.4614	-5.43186	-5.02253	-6.09604		-491.585	-554.2	-492.047	-508.2
R296D	296	-8.67912	-6.78887	-9.44889	-7.47457	-5.2735	-4.53684		-493.779	-555.802	-494.102	-510.475
R296E	296	-8.00364	-5.53339	-7.05128	-6.31834	-4.65887	-3.76507		-493.99	-556.051	-493.496	-509.905
R296F	296	-7.89746	-6.24588	-7.34565	-7.33696	-5.51244	-6.24831		-491.45	-554.053	-492.69	-509.705
R296G	296	-6.81684	-4.48043	-6.51678	-6.28369	-4.66276	-4.68427		-491.262	-553.054	-492.737	-508.892
R296H	296	-6.00787	-4.25422	-5.783	-5.58764	-4.06442	-4.77927		-489.429	-551.289	-490.467	-506.351
R296I	296	-6.9938	-5.49697	-6.56175	-5.55567	-4.66318	-5.1811		-492.518	-554.77	-493.652	-509.752
R296K	296	-3.91324	-4.17118	-4.52287	-4.31048	-3.7297	-3.68394		-487.307	-550.105	-489.017	-505.675
R296L	296	-5.73665	-3.29007	-5.28667	-4.64586	-2.90864	-2.29197		-492.233	-554.141	-492.579	-509.364
R296M	296	-7.20176	-5.32363	-7.3096	-5.74243	-5.11182	-4.28831		-491.846	-554.485	-492.507	-509.273
R296N	296	-6.98446	-5.57194	-8.01929	-6.27364	-5.10884	-5.26253		-490.098	-553.302	-491.543	-508.09
R296P	296	-9.49596	-7.41489	-6.91684	-6.52082	-6.2838	-5.64141		-491.584	-553.866	-493.745	-510.482
R296Q	296	-5.34179	-3.92248	-5.32391	-4.30716	-3.43563	-3.07744		-490.827	-553.062	-491.044	-507.69
R296S	296	-5.72154	-4.24531	-6.04464	-4.97181	-3.30868	-3.31668		-489.419	-551.987	-490.882	-507.257
R296T	296	-5.90296	-4.4964	-5.98878	-4.48334	-3.40982	-3.92777		-491.348	-553.286	-492.42	-508.494
R296V	296	-6.66545	-4.43101	-5.18715	-4.44858	-3.5618	-4.28093		-492.859	-554.646	-492.918	-508.54
R296W	296	-8.90016	-6.48825	-8.70839	-8.19347	-5.40018	-7.4109		-492.494	-554.566	-493.873	-510.575
R296Y	296	-7.87355	-5.87896	-6.91912	-7.28674	-5.35877	-6.05295		-491.277	-553.936	-492.447	-509.599
L297A	297	-10.568	-9.62684	-11.0742	-9.9794	-9.7	-12.5899		-493.11	-553.578	-494.89	-511.914
L297C	297	-10.1265	-9.84526	-11.3665	-10.5846	-11.2063	-11.9426		-489.75	-551.889	-493.202	-510.33
L297D	297	-17.74	-18.171	-18.5422	-15.8891	-15.8632	-17.7513		-492.556	-555.61	-496.758	-514.961
L297E	297	-16.1297	-16.4467	-16.4342	-13.8344	-13.7538	-16.381		-490.08	-553.492	-493.875	-511.958
L297F	297	-5.90595	-6.21546	-7.9739	-7.5342	-8.05	-6.66884		-487.716	-550.059	-492.977	-509.888
L297G	297	-13.546	-13.627	-14.6756	-12.4965	-13.967	-16.0776		-494.964	-556.022	-497.081	-513.654
L297H	297	-13.4809	-14.8589	-15.5071	-14.2112	-12.051	-14.8583		-489.842	-553.143	-494.2	-511.509
L297I	297	-8.61337	-7.05798	-7.9096	-7.69805	-7.53196	-8.79004		-488.883	-549.956	-491.055	-508.182
L297K	297	-14.2375	-15.1356	-17.5185	-14.5026	-13.3184	-17.1737		-487.546	-550.355	-492.479	-509.224
L297M	297	-7.38932	-7.11445	-7.35112	-6.57656	-6.80583	-8.46713		-486.548	-547.055	-490.82	-508.196
L297N	297	-16.4482	-16.486	-17.0908	-14.7643	-14.2654	-16.4146		-491.67	-554.364	-495.614	-513.078
L297P	297	-11.7769	-14.7706	-14.677	-12.933	-13.889	-15.4721		-492.092	-554.691	-495.147	-511.709
L297Q	297	-13.385	-14.7007	-14.8376	-12.2058	-11.5568	-14.4887		-489.104	-551.873	-493.674	-511.09
L297R	297	-13.5778	-15.0626	-16.3063	-13.6497	-12.8382	-16.5719		-488.663	-550.7	-494.064	-510.8
L297S	297	-13.1513	-12.7143	-13.688	-11.8203	-12.3979	-14.7691		-492.117	-553.11	-495.264	-512.148
L297T	297	-12.0119	-11.0546	-11.9561	-10.961	-10.8246	-13.1283		-490.052	-552.053	-494.133	-511.201
L297V	297	-8.94714	-7.77756	-8.22838	-8.55055	-7.87563	-9.81043		-489.001	-550.96	-492.308	-509.306
L297W	297	-9.51458	-11.6429	-9.84959	-9.95521	-9.57098	-10.2231		-488.11	-549.564	-491.783	-509.261
L297Y	297	-10.1738	-12.4015	-12.0615	-12.4302	-10.3051	-12.2013		-488.302	-551.526	-492.119	-509.417
Q298A	298	-3.91828	-4.06158	-4.38958	-4.18502	-3.87357	-4.61207		-484.958	-545.09	-489.554	-505.32
Q298C	298	-5.63295	-5.57529	-5.69855	-6.20613	-5.62883	-7.10832		-485.849	-547.923	-488.892	-504.333
Q298D	298	-6.28006	-5.7239	-5.33348	-5.23962	-6.03196	-4.47553		-485.221	-547.045	-488.501	-504.643
Q298E	298	-3.90163	-4.71639	-3.21094	-4.29509	-4.13172	-2.47764		-482.616	-544.634	-486.454	-502.476
Q298F	298	-8.22131	-6.67279	-7.97224	-8.40749	-8.95915	-8.95416		-486.457	-548.685	-488.672	-504.812
Q298G	298	-6.77595	-5.33451	-6.78965	-6.44181	-5.59906	-7.1202		-486.671	-548.021	-489.825	-505.611
Q298H	298	-5.83627	-4.09603	-5.85577	-4.7716	-5.71269	-6.07999		-485.127	-547.486	-488.803	-504.895
Q298I	298	-4.62229	-4.95585	-4.15662	-6.31638	-6.11679	-4.68444		-484.131	-548.064	-487.004	-502.194
Q298K	298	-3.12725	-3.08173	-4.10426	-3.67031	-4.16243	-4.56007		-484.122	-546.39	-488.879	-504.558
Q298L	298	-4.57504	-5.00716	-4.97867	-6.95742	-6.2421	-5.77836		-485.612	-548.146	-485.896	-502.466
Q298M	298	-6.34934	-6.39264	-6.09927	-7.44062	-7.12174	-7.18729		-486.508	-548.817	-488.009	-505.143
Q298N	298	-5.52391	-4.73637	-5.53597	-4.09906	-5.18134	-5.24199		-485.189	-547.721	-488.136	-504.112
Q298P	298	-6.82873	-5.18974	-6.85691	-7.09224	-5.71963	-8.66559		-486.601	-548.664	-490.722	-506.156
Q298R	298	-3.52454	-2.84232	-4.48836	-2.85934	-3.96764	-5.60439		-484.221	-545.881	-488.334	-503.717
Q298S	298	-4.70962	-3.97137	-4.1803	-3.77874	-3.60973	-5.32791		-485.225	-546.42	-488.501	-504.293
Q298T	298	-3.80447	-3.69268	-3.07105	-3.58395	-3.27532	-3.9953		-482.83	-545.502	-487.507	-502.035
Q298V	298	-3.71348	-4.31394	-3.41638	-5.15626	-4.58192	-3.96421		-482.872	-545.883	-486.73	-501.014
Q298W	298	-9.50623	-8.87304	-9.79421	-10.5721	-10.5969	-10.384		-487.087	-548.927	-489.529	-505.102
Q298Y	298	-7.3272	-6.14138	-7.66553	-7.27374	-8.15265	-8.70428		-486.037	-548.528	-488.376	-504.623
G299A	299	-8.3619	-9.61955	-8.42211	-8.6134	-8.91728	-9.39081		-489.079	-549.759	-491.61	-508.673
G299C	299	-10.574	-11.4516	-11.1543	-11.8456	-10.9469	-11.4921		-489.735	-551.254	-491.72	-508.619
G299D	299	-6.55569	-8.36823	-6.16961	-6.00569	-6.86791	-7.10228		-488.332	-549.163	-491.13	-508.319
G299E	299	-8.89477	-10.5893	-8.1982	-8.11886	-8.66588	-9.68401		-489.016	-550.164	-491.718	-508.984
G299F	299	-11.1611	-13.1751	-11.0614	-13.6115	-11.5897	-12.9313		-489.721	-551.479	-491.192	-508.39
G299H	299	-7.49251	-8.82959	-7.9453	-7.64175	-8.22525	-8.26495		-488.308	-548.802	-490.399	-507.436
G299I	299	-14.1894	-14.4133	-14.3236	-15.6025	-13.197	-15.2822		-490.651	-552.641	-492.289	-509.692
G299K	299	-9.29084	-10.5319	-9.57963	-9.61732	-9.51586	-11.2448		-488.442	-549.758	-490.48	-507.794
G299L	299	-10.2789	-12.2925	-10.8482	-12.2928	-10.9188	-12.8214		-490.618	-551.822	-491.844	-509.002
G299M	299	-11.2823	-13.4652	-11.6085	-13.307	-12.2569	-13.7908		-489.613	-551.607	-491.714	-508.923
G299N	299	-6.5817	-7.9459	-6.48507	-6.57528	-6.71003	-6.33488		-487.416	-547.912	-489.809	-507.232
G299P	299	-12.4407	-10.4362	-11.2754	-11.0396	-8.51811	-12.0875		-488.996	-550.906	-492.465	-509.65
G299Q	299	-8.27551	-9.73168	-8.10315	-7.62232	-8.18482	-9.34377		-488.045	-548.536	-490.392	-507.694
G299R	299	-8.60658	-9.6137	-9.26622	-9.28119	-9.6307	-10.3179		-488.71	-549.207	-490.631	-507.771
G299S	299	-7.9033	-9.18509	-7.74244	-8.6247	-7.97941	-8.38019		-488.225	-549.202	-490.819	-507.99
G299T	299	-8.23592	-10.8576	-9.00329	-10.0678	-9.27703	-10.3933		-489.263	-550.609	-491.736	-508.866
G299V	299	-12.5159	-12.8864	-12.6451	-13.2884	-11.8326	-13.6442		-490.287	-551.764	-492.376	-509.508
G299W	299	-12.4381	-14.0416	-12.3459	-14.5498	-13.4227	-13.9412		-489.634	-551.508	-492.284	-509.165
G299Y	299	-10.4987	-12.6361	-10.751	-12.4146	-11.2317	-12.1443		-489.4	-550.994	-491.008	-508.075
C300A	300	-3.86554	-4.27319	-7.83577	-4.92576	-4.12028	-4.66872		-482.98	-543.52	-485.435	-501.945
C300D	300	-8.11323	-6.59096	-10.3884	-9.25791	-6.98536	-9.01573		-488.404	-550.528	-492.135	-509.199
C300E	300	-6.12127	-5.21336	-8.97131	-7.32697	-4.75116	-6.64131		-488.383	-550.761	-492.432	-509.595
C300F	300	-6.99774	-7.39213	-10.9722	-7.91322	-6.4003	-7.28605		-487.397	-549.208	-490.256	-507.505
C300G	300	-6.04994	-4.56981	-9.63935	-7.48144	-5.81513	-6.68086		-486.376	-548.358	-490.561	-507.526
C300H	300	-4.77372	-4.84676	-8.73507	-6.92697	-3.93731	-7.20744		-485.999	-548.259	-490.408	-507.822
C300I	300	-5.74844	-5.19685	-7.12372	-5.826	-4.22839	-4.40399		-486.313	-548.779	-491.118	-508.594
C300K	300	-3.43734	-5.00358	-7.89408	-6.38022	-3.91221	-7.44652		-482.963	-546.206	-489.398	-506.787
C300L	300	-5.15528	-5.11807	-7.62459	-5.90948	-4.96867	-3.63131		-488.333	-549.531	-491.498	-509.031
C300M	300	-6.20592	-6.68635	-9.04068	-6.68526	-5.66085	-5.06285		-486.346	-548.483	-489.878	-507.248
C300N	300	-6.50357	-6.09947	-9.03273	-7.74162	-5.40159	-7.08765		-486.243	-548.977	-490.696	-508.283
C300P	300	-9.23854	-7.86636	-12.8939	-9.61776	-7.20504	-10.1492		-484.949	-547.689	-489.687	-506.553
C300Q	300	-4.5045	-4.63915	-7.29167	-5.82964	-3.82656	-5.23989		-485.763	-548.986	-491.148	-508.197
C300R	300	-2.55	-3.91373	-7.27618	-5.62503	-3.36257	-7.29272		-483.321	-545.655	-489.423	-506.353
C300S	300	-4.64564	-4.41622	-6.43047	-6.02769	-4.30385	-5.45099		-483.389	-545.142	-487.448	-504.58
C300T	300	-3.39521	-3.13063	-5.56472	-4.93848	-3.25955	-3.51548		-481.758	-544.481	-486.588	-503.804
C300V	300	-3.53288	-3.14355	-5.79694	-3.72032	-2.21943	-2.69079		-482.739	-545.09	-487.947	-505.176
C300W	300	-8.24134	-9.56943	-12.1385	-8.96458	-7.16087	-9.62645		-487.824	-549.663	-490.735	-508.092
C300Y	300	-6.8306	-7.42621	-10.6782	-8.09293	-5.95417	-8.05767		-487.442	-549.253	-490.056	-507.425
L301A	301	-2.06187	-2.52754	-2.67559	-1.36747	-1.41822	-2.01336		-482.029	-546.992	-485.069	-502.559
L301C	301	-4.55529	-3.34023	-4.53456	-3.37768	-4.42123	-4.09044		-484.717	-548.677	-487.9	-504.652
L301D	301	-3.2355	-4.95908	-5.74029	-3.13383	-3.66113	-3.95261		-485.335	-549.007	-488.788	-505.275
L301E	301	-3.31286	-4.31658	-5.16127	-3.00882	-2.49367	-3.72174		-482.716	-546.487	-485.913	-502.726
L301F	301	-5.27803	-4.07181	-4.19574	-4.27622	-6.03707	-5.02288		-485.264	-548.813	-487.798	-505.121
L301G	301	-4.11952	-4.04313	-4.92399	-3.32725	-3.65783	-3.63355		-485.059	-549.774	-487.863	-505.154
L301H	301	-3.55317	-2.56996	-3.72205	-2.10833	-3.66327	-2.8136		-483.736	-548.158	-487.368	-504.678
L301I	301	-4.65149	-3.83519	-3.70221	-3.50107	-4.07223	-4.526		-484.945	-547.417	-488.526	-505.374
L301K	301	-3.57852	-2.20038	-3.4394	-3.20297	-3.10934	-4.41826		-485.179	-549.48	-487.2	-504.407
L301M	301	-5.46514	-5.7719	-5.45226	-5.13509	-5.34776	-5.97497		-484.37	-547.718	-487.654	-504.903
L301N	301	-3.99616	-4.46154	-4.9702	-3.42755	-4.15521	-4.07017		-485.165	-549.698	-488.746	-505.959
L301P	301	-1.33018	-3.07436	-3.24588	0.0690556	-1.42575	-2.25176		-482.127	-549.125	-486.63	-503.843
L301Q	301	-3.47571	-3.17063	-3.81142	-2.48128	-2.4941	-3.23464		-482.364	-546.165	-486.573	-503.991
L301R	301	-1.99364	0.42258	-0.416135	-0.621967	-1.19895	-0.339725		-485.278	-548.885	-486.699	-503.908
L301S	301	-2.30213	-2.59171	-3.01034	-1.5986	-2.32202	-2.82572		-483.98	-548.331	-487.247	-504.518
L301T	301	-2.67029	-3.01358	-3.45559	-1.79022	-2.55024	-2.88686		-484.537	-547.987	-488.254	-505.065
L301V	301	-3.4394	-3.28139	-2.85555	-2.83261	-2.73603	-3.07247		-484.272	-547.375	-488.081	-504.7
L301W	301	-6.82027	-6.67852	-6.6459	-5.79624	-7.31157	-6.63741		-484.661	-547.688	-487.629	-505.146
L301Y	301	-5.50221	-4.39899	-5.39691	-3.70418	-6.15794	-4.99776		-484.454	-548.686	-487.171	-504.458
Y302A	302	-6.82338	-7.89038	-9.0624	-7.32829	-8.41206	-10.1534		-490.299	-552.689	-491.07	-505.051
Y302C	302	-6.44453	-8.0488	-8.94516	-6.9016	-7.64286	-8.67854		-488.909	-551.098	-489.847	-506.762
Y302D	302	-10.7014	-11.8486	-8.92532	-10.2877	-9.83608	-13.3629		-491.654	-553.934	-492.654	-508.889
Y302E	302	-9.46326	-11.9679	-9.77301	-10.0562	-8.85875	-12.5539		-491.32	-553.368	-492.063	-508.391
Y302F	302	-4.66448	-5.82357	-5.9224	-6.3034	-5.8429	-5.03643		-484.928	-545.199	-486.177	-503.706
Y302G	302	-9.27447	-8.65771	-9.0412	-8.4535	-10.3383	-12.4825		-490.359	-552.046	-493.802	-508.93
Y302H	302	-5.64556	-5.7906	-6.95185	-3.95228	-5.44226	-7.69282		-489.759	-550.953	-490.354	-507.04
Y302I	302	-6.89745	-9.18304	-10.0943	-8.24665	-6.35356	-9.89602		-489.894	-551.632	-491.365	-508.677
Y302K	302	-7.90944	-10.0611	-12.2693	-8.8177	-10.0385	-13.8061		-489.919	-551.887	-491.174	-508.083
Y302L	302	-4.94605	-6.35588	-7.43029	-5.99499	-5.58265	-7.25108		-490.043	-547.877	-489.304	-506.899
Y302M	302	-7.18134	-8.97426	-9.89601	-7.78831	-5.79069	-9.72481		-488.733	-548.87	-490.102	-507.143
Y302N	302	-9.53086	-9.15947	-9.38707	-8.27506	-9.62976	-12.4279		-490.088	-552.213	-491.24	-507.987
Y302P	302	-8.52088	-9.09353	-8.4193	-7.41238	-10.4094	-9.62996		-489.098	-551.368	-492.186	-508.256
Y302Q	302	-7.32141	-8.54647	-9.20899	-7.26701	-6.7345	-11.1565		-489.727	-551.65	-491.531	-507.793
Y302R	302	-5.65112	-8.58671	-11.5309	-7.73841	-9.06179	-12.4534		-491.713	-553.225	-492.021	-508.691
Y302S	302	-8.32094	-9.33828	-9.54505	-8.0185	-9.20725	-11.6368		-489.956	-552.451	-492.508	-507.9
Y302T	302	-8.27519	-9.66746	-9.39186	-8.10018	-8.28074	-11.4851		-489.959	-552.219	-491.245	-508.206
Y302V	302	-6.34371	-8.68007	-9.67558	-7.4713	-6.67658	-9.3495		-490.249	-552.219	-490.898	-508.04
Y302W	302	-6.10069	-7.44554	-8.23866	-7.65821	-7.00689	-6.86618		-486.922	-547.977	-484.628	-502.486
R303A	303	-4.25446	-5.524	-4.47293	-7.07335	-4.43809	-4.57446		-490.559	-549.964	-487.643	-504.494
R303C	303	-7.57362	-7.68985	-6.2172	-9.26349	-6.94567	-6.75144		-491.043	-549.425	-489.597	-505.73
R303D	303	-4.40309	-3.23676	-3.62909	-6.92491	-3.65181	-3.66912		-492.479	-550.551	-489.073	-506.401
R303E	303	-4.29421	-4.40167	-4.23774	-7.04502	-4.18637	-3.68176		-492.773	-552.341	-489.905	-506.089
R303F	303	-8.88372	-9.19381	-8.12951	-11.0259	-7.23219	-8.86909		-492.152	-551.184	-491.236	-508.276
R303G	303	-5.22484	-6.48479	-5.13306	-8.45437	-4.96575	-5.87454		-491.073	-551.175	-489.562	-506.534
R303H	303	-4.87325	-4.86595	-3.8087	-6.64197	-4.13858	-4.57238		-488.527	-548.412	-488.726	-506.52
R303I	303	-8.66298	-8.59347	-7.47853	-10.2698	-7.26708	-8.08348		-492.018	-551.577	-491.575	-507.39
R303K	303	-4.76972	-5.13497	-4.5485	-5.9916	-5.08978	-4.24686		-486.178	-548.567	-488.189	-505.636
R303L	303	-7.15076	-7.36609	-6.38597	-8.6618	-5.87515	-7.21294		-492.413	-551.759	-491.343	-507.605
R303M	303	-8.29401	-9.24061	-7.52018	-9.89893	-7.58766	-8.17982		-491.091	-550.779	-490.389	-506.846
R303N	303	-4.93209	-4.25565	-3.79987	-6.92583	-4.21681	-4.01485		-489.675	-547.275	-488.711	-504.991
R303P	303	-5.18429	-5.38809	-5.48576	-7.06636	-4.68307	-7.76112		-490.006	-549.91	-491.028	-507.452
R303Q	303	-3.78551	-3.97048	-2.6914	-5.3456	-3.36456	-3.33574		-488.866	-549.036	-488.33	-505
R303S	303	-3.70537	-3.82477	-2.93147	-6.05894	-3.22931	-3.33885		-490.766	-549.397	-487.905	-504.564
R303T	303	-3.35378	-4.31071	-2.24698	-6.30197	-2.82005	-3.21173		-490.999	-550.233	-489.796	-505.155
R303V	303	-7.06565	-7.26244	-6.08581	-8.71801	-6.15268	-6.58071		-491.64	-550.969	-490.931	-506.291
R303W	303	-9.8927	-10.5253	-9.9242	-11.8393	-9.33307	-10.6006		-492.532	-551.472	-491.775	-508.545
R303Y	303	-8.0367	-8.36139	-7.28983	-9.982	-7.30082	-8.55302		-490.877	-550.177	-490.952	-508.324
A304C	304	-7.09097	-6.09503	-6.51117	-6.55112	-7.04801	-7.64268		-488.281	-549.032	-490.518	-507.264
A304D	304	-7.15912	-7.62766	-6.31453	-6.66288	-6.95486	-6.09219		-486.689	-548.241	-490.047	-507.337
A304E	304	-4.37815	-5.69597	-4.11284	-4.92177	-5.24318	-4.30821		-486.951	-548.18	-489.665	-507.342
A304F	304	-5.34787	-5.67257	-6.33	-5.8118	-5.61483	-6.76965		-486.305	-548.163	-489.476	-507.447
A304G	304	-5.72443	-5.69558	-5.51501	-5.50407	-5.29601	-5.84937		-486.665	-547.025	-489.584	-507.731
A304H	304	-6.42813	-5.20112	-5.74145	-5.15362	-5.84302	-5.5033		-486.212	-548.136	-490.521	-508.202
A304I	304	-5.1892	-5.04002	-6.18975	-4.61506	-5.20785	-6.55237		-486.956	-549.189	-490.097	-507.132
A304K	304	-4.71288	-4.87699	-4.81586	-3.86815	-4.97355	-5.23998		-486.638	-548.936	-489.911	-507.297
A304L	304	-3.36959	-3.58098	-4.6622	-3.73032	-4.22939	-5.53336		-487.58	-549.116	-490.18	-507.659
A304M	304	-5.09975	-6.31812	-6.37092	-5.48527	-6.20021	-6.98907		-486.284	-548.224	-489.466	-507.034
A304N	304	-7.21967	-6.96749	-6.36407	-6.3594	-6.83043	-6.3408		-486.184	-548.256	-489.727	-507.222
A304P	304	-3.13861	-3.8204	-3.02894	-3.21407	-2.883	-3.92791		-481.674	-543.151	-486.137	-503.837
A304Q	304	-4.69347	-4.86847	-3.9571	-4.12524	-5.15676	-4.69251		-486.243	-547.919	-490.081	-507.416
A304R	304	-3.97473	-2.87337	-4.13595	-2.86072	-3.61125	-4.19674		-486.638	-548.366	-490.42	-507.245
A304S	304	-5.02377	-4.90812	-4.06207	-4.47684	-4.57546	-4.48923		-484.839	-546.291	-488.297	-505.599
A304T	304	-4.81805	-4.98692	-4.23261	-4.48501	-4.88934	-5.03391		-486.394	-548.466	-489.893	-506.834
A304V	304	-4.01171	-4.58067	-5.56835	-4.15457	-4.429	-5.6362		-486.751	-548.886	-490.359	-507.16
A304W	304	-5.21903	-6.50236	-8.03325	-6.42148	-6.35727	-8.12849		-485.62	-547.472	-490.357	-508.7
A304Y	304	-5.89038	-6.41959	-6.8414	-5.74187	-6.20896	-6.54753		-486.042	-548.134	-490.029	-507.991
D305A	305	-4.49804	-4.35797	-5.19369	-4.32984	-4.14583	-4.68109		-487.805	-549.467	-488.703	-504.767
D305C	305	-9.22001	-8.93638	-9.42251	-9.5647	-9.43598	-10.3038		-488.436	-550.875	-489.805	-506.286
D305E	305	-2.86555	-2.9296	-3.30716	-3.04708	-2.41119	-2.65411		-485.482	-546.872	-487.425	-504.203
D305F	305	-9.56462	-9.35289	-9.96181	-10.2331	-9.37033	-10.8073		-488.877	-551.471	-490.311	-506.676
D305G	305	-4.9832	-5.10107	-5.41503	-5.29214	-4.74446	-5.52152		-486.825	-548.506	-488.586	-504.628
D305H	305	-6.95274	-6.55321	-7.55193	-7.11787	-6.25553	-7.46402		-486.841	-548.935	-488.763	-504.625
D305I	305	-8.91005	-8.92868	-9.42276	-9.5988	-8.62349	-9.70986		-489.183	-551.594	-490.578	-506.861
D305K	305	-6.39341	-6.22545	-7.82121	-6.40837	-6.51443	-7.5198		-487.902	-549.854	-489.118	-504.908
D305L	305	-8.05574	-7.90648	-8.82988	-8.64802	-7.80985	-8.63724		-489.839	-551.503	-490.985	-506.888
D305M	305	-8.75871	-8.87523	-9.42736	-9.42041	-8.79998	-9.51848		-488.901	-551.315	-490.236	-506.675
D305N	305	-6.35706	-6.32182	-6.88685	-6.46197	-5.83828	-6.6862		-486.923	-549.497	-489.517	-505.779
D305P	305	-6.27293	-5.99538	-6.54047	-6.48877	-5.31158	-7.7657		-484.98	-546.888	-487.496	-503.596
D305Q	305	-5.52822	-5.25933	-6.30186	-5.29204	-4.99346	-5.79988		-488.234	-549.466	-489.51	-505.396
D305R	305	-6.51341	-6.17997	-8.14741	-6.78694	-6.76647	-7.85996		-488.671	-550.061	-489.411	-504.952
D305S	305	-4.74611	-4.83398	-5.26411	-5.29425	-4.637	-5.55947		-485.708	-547.856	-487.58	-503.978
D305T	305	-5.82248	-5.76333	-6.42427	-6.16006	-5.76419	-6.46871		-488.001	-549.706	-489.56	-505.497
D305V	305	-6.98797	-7.0039	-7.75382	-7.49832	-6.82466	-7.69606		-489.237	-551.054	-490.547	-506.53
D305W	305	-8.85294	-9.12785	-10.8733	-10.7995	-9.91933	-11.5423		-488.585	-551.139	-490.781	-507.247
D305Y	305	-9.24082	-9.29202	-10.1808	-9.76123	-9.23235	-10.6214		-488.174	-551.121	-490.215	-506.602
M306A	306	-0.428759	1.22093	0.376249	0.528001	0.049149	0.883387		-480.481	-541.681	-483.064	-499.892
M306C	306	-4.74456	-4.21027	-3.98919	-3.84567	-4.21708	-3.69018		-482.744	-544.392	-485.511	-502.92
M306D	306	-0.946251	1.12835	-1.28657	-1.47325	-1.63109	-1.93084		-485.054	-545.485	-487.954	-504.412
M306E	306	-1.10477	0.783118	-0.608647	-1.36349	-1.41194	-2.14108		-484.045	-545.436	-488.24	-504.876
M306F	306	-4.79838	-4.26109	-4.87547	-5.03638	-3.89453	-5.77156		-482.997	-545.398	-485.036	-502.628
M306G	306	-3.39158	-1.83984	-2.24539	-2.00919	-2.87977	-2.52876		-485.604	-547.221	-488.404	-505.26
M306H	306	-3.14945	-2.13519	-3.26636	-2.99103	-2.87645	-3.71188		-482.32	-544.484	-484.686	-502.249
M306I	306	-2.7886	-2.42213	-3.23678	-3.71691	-2.58881	-3.73848		-482.543	-546.099	-487.777	-505.016
M306K	306	-1.95367	-2.37538	-2.20681	-2.63239	-3.23859	-3.09754		-483.619	-546.308	-484.979	-502.866
M306L	306	-2.5817	-1.63547	-2.30277	-2.1302	-2.06606	-2.71321		-483.372	-546.024	-486.706	-504.151
M306N	306	-2.7041	-2.07611	-2.72161	-2.07199	-3.10249	-2.63836		-483.63	-545.721	-486.347	-503.383
M306P	306	-5.15942	-4.51868	-3.983	-4.65325	-4.9113	-6.02795		-485.002	-543.872	-487.848	-503.897
M306Q	306	-1.10073	-0.302745	-1.041	-1.41295	-1.73573	-2.05616		-481.969	-544.242	-485.326	-503.265
M306R	306	-1.48652	-1.84819	-1.82846	-1.98093	-2.50649	-2.49395		-484.031	-546.388	-484.928	-503.009
M306S	306	-1.63699	-0.500905	-1.07181	-1.30986	-1.01685	-1.06004		-481.917	-543.741	-484.641	-502.156
M306T	306	-0.937657	0.358028	-0.933147	-1.59741	-1.34742	-1.71042		-481.872	-545.218	-486.329	-503.47
M306V	306	-1.59905	-0.56925	-1.50934	-1.80953	-1.29953	-2.088		-480.735	-544.884	-485.806	-504.02
M306W	306	-5.24648	-4.45603	-5.55426	-5.04455	-4.38644	-6.55576		-483.352	-544.798	-485.809	-503.646
M306Y	306	-4.98435	-4.03797	-5.18112	-4.68197	-3.8488	-5.83224		-482.04	-544.631	-483.976	-501.571
L307A	307	-7.82262	-7.1996	-6.41134	-7.78045	-7.19666	-8.8384		-492.496	-555.36	-497.556	-510.931
L307C	307	-10.0243	-10.1748	-7.77747	-10.3358	-9.24299	-10.7315		-489.596	-552.915	-493.206	-509.296
L307D	307	-11.9988	-12.3353	-8.54257	-14.3558	-11.7076	-13.6901		-491.12	-554.598	-496.425	-511.214
L307E	307	-11.2929	-11.0549	-10.2752	-13.28	-11.053	-13.2163		-490.992	-554.185	-494.835	-510.29
L307F	307	-7.90542	-7.55362	-6.58768	-7.27878	-5.26489	-5.58778		-490.108	-552.489	-492.087	-510.386
L307G	307	-10.7194	-12.2189	-8.74145	-12.0547	-10.484	-12.6853		-491.251	-553.789	-496.91	-510.776
L307H	307	-12.2087	-12.0023	-10.0862	-12.6895	-10.7959	-12.1752		-490.157	-553.36	-494.403	-510.515
L307I	307	-5.11368	-4.17722	-3.65938	-6.11591	-3.91839	-3.11753		-484.509	-547.049	-490.23	-506.205
L307K	307	-11.4547	-12.6536	-9.70578	-13.6641	-11.3875	-13.5602		-489.146	-552.882	-493.631	-509.186
L307M	307	-7.3681	-6.93145	-6.6154	-7.35632	-6.67877	-6.68557		-488.681	-551.203	-492.03	-508.149
L307N	307	-12.1685	-12.5853	-8.71789	-14.2971	-11.6277	-13.742		-489.813	-553.066	-493.896	-509.788
L307P	307	-8.54194	-11.5023	-8.78295	-11.3018	-8.76895	-12.2732		-492.381	-554.596	-497.279	-511.443
L307Q	307	-10.7293	-10.7037	-9.15618	-11.1553	-10.0329	-11.3865		-490.025	-553.362	-493.869	-509.326
L307R	307	-10.5353	-11.8276	-8.69124	-11.3069	-9.94016	-12.6337		-489.973	-553.644	-494.44	-509.692
L307S	307	-10.694	-11.2898	-6.56951	-11.5665	-10.0534	-11.9316		-491.505	-554.599	-495.872	-509.588
L307T	307	-8.97712	-9.28506	-5.20072	-9.80366	-8.50033	-10.3141		-489.304	-552.667	-493.831	-509.94
L307V	307	-4.93377	-4.70394	-3.64171	-5.30507	-4.69452	-4.18329		-487.056	-550.082	-491.839	-508.72
L307W	307	-8.82649	-8.05124	-7.76861	-8.67314	-8.20802	-2.05757		-491.523	-554.12	-493.797	-510.632
L307Y	307	-11.0207	-10.3536	-9.79473	-10.5106	-8.82307	-9.58124		-489.9	-553.607	-493.471	-510.912
Q308A	308	-2.64417	-2.00824	-2.40969	-2.91162	-2.95971	-3.71523		-483.071	-544.554	-488.049	-503.715
Q308C	308	-5.3148	-4.81404	-5.89163	-6.52658	-5.9654	-6.82863		-485.102	-547.127	-488.217	-505.659
Q308D	308	-5.94524	-5.73486	-4.08452	-6.44862	-5.99531	-5.89954		-488.144	-548.846	-492.364	-508.263
Q308E	308	-4.30082	-4.13994	-2.79352	-4.00988	-4.145	-4.41096		-486.123	-546.775	-490.291	-507.181
Q308F	308	-5.65867	-6.44492	-5.37719	-7.8934	-6.54782	-8.09581		-487.12	-548.48	-491.716	-508.558
Q308G	308	-4.71816	-3.88924	-3.48856	-4.86499	-4.62925	-6.01593		-486.696	-548.001	-489.442	-506.634
Q308H	308	-5.20703	-4.24614	-4.4134	-5.09057	-4.85448	-5.08176		-485.359	-546.535	-490.033	-506.226
Q308I	308	-4.51178	-4.54282	-4.9467	-6.48213	-4.8628	-6.2655		-485.005	-547.201	-488.368	-506.267
Q308K	308	-3.49587	-3.45509	-4.38147	-3.95138	-4.00183	-4.17177		-483.554	-545.968	-486.154	-502.392
Q308L	308	-2.7319	-3.75059	-3.45744	-5.18229	-4.0254	-4.97943		-487.251	-548.559	-490.241	-507.4
Q308M	308	-4.41828	-5.20208	-4.72509	-5.80394	-5.23727	-6.2592		-485.664	-547.893	-489.526	-506.507
Q308N	308	-5.37366	-4.74096	-4.84438	-5.64494	-4.78449	-4.99266		-486.127	-547.569	-489.756	-506.313
Q308P	308	-4.6586	-6.05391	-3.6636	-6.70749	-5.00483	-8.34296		-485.984	-548.505	-490.298	-506.654
Q308R	308	-2.3818	-2.0613	-3.18946	-2.62725	-3.16344	-3.28012		-481.993	-544.642	-484.93	-501.761
Q308S	308	-4.1699	-3.60615	-3.59024	-4.45139	-4.09459	-4.73599		-483.136	-544.705	-487.541	-503.923
Q308T	308	-4.07169	-3.63122	-3.73057	-4.56975	-4.02559	-5.02819		-482.427	-544.231	-486.487	-504.362
Q308V	308	-3.79055	-3.53628	-4.067	-5.35368	-4.35392	-5.69277		-483.898	-545.924	-487.405	-505.236
Q308W	308	-5.38047	-6.70013	-5.50797	-7.10891	-6.21857	-8.30885		-487.185	-548.82	-492.719	-509.438
Q308Y	308	-5.82314	-5.96199	-5.14492	-6.21417	-5.7867	-7.19861		-486.803	-548.129	-491.779	-508.481
Q309A	309	-3.17504	-3.04895	-2.85123	-3.50836	-3.05197	-2.92505		-482.422	-544.41	-485.486	-502.842
Q309C	309	-8.63158	-8.28358	-7.959	-7.80541	-7.96751	-8.19695		-485.187	-547.534	-487.932	-505.502
Q309D	309	-6.26083	-5.00457	-5.31964	-5.15132	-5.17425	-4.99391		-486.674	-548.828	-489.924	-506.982
Q309E	309	-4.27065	-3.80329	-3.98129	-4.62559	-4.01703	-4.69471		-484.999	-547.125	-487.822	-504.861
Q309F	309	-9.51256	-8.90246	-8.23103	-8.30048	-8.40331	-8.75286		-485.134	-547.24	-487.695	-505.179
Q309G	309	-5.60159	-5.23989	-4.85741	-5.37314	-4.85095	-5.01939		-485.245	-547.441	-488.628	-505.369
Q309H	309	-6.23546	-5.48472	-5.42017	-5.32339	-5.36281	-5.13766		-484.633	-546.351	-486.948	-504.452
Q309I	309	-7.76297	-7.78718	-6.80399	-7.54518	-6.93903	-7.66571		-485.106	-548.047	-487.733	-505.358
Q309K	309	-3.06534	-4.43201	-3.46606	-3.9403	-4.28465	-4.4996		-482.383	-545.267	-485.02	-502.534
Q309L	309	-6.66047	-6.53196	-5.77003	-6.13433	-5.92173	-6.49122		-484.463	-546.865	-487.555	-504.98
Q309M	309	-7.26743	-7.64288	-6.66535	-7.22516	-7.33386	-7.74445		-484.653	-547.323	-487.997	-505.237
Q309N	309	-6.00646	-5.62574	-5.09044	-5.42506	-5.31039	-4.57163		-485.305	-547.941	-488.082	-505.458
Q309P	309	-6.32832	-5.76499	-5.7725	-7.3364	-5.14257	-7.24607		-487.746	-549.816	-490.798	-507.683
Q309R	309	-3.14317	-3.20859	-3.40377	-3.12155	-3.90039	-3.38077		-482.388	-544.295	-485.056	-502.475
Q309S	309	-4.85072	-4.55933	-4.27245	-4.70267	-4.34644	-3.8951		-484.444	-546.343	-487.395	-504.625
Q309T	309	-4.56413	-4.78756	-4.16556	-5.17843	-4.53247	-4.77213		-484.543	-546.937	-486.934	-504.509
Q309V	309	-6.45106	-6.56172	-5.68837	-6.54827	-5.89061	-6.60306		-484.958	-547.213	-487.568	-505.258
Q309W	309	-9.09863	-9.5925	-8.75555	-9.65292	-9.04177	-10.2694		-486.194	-548.016	-489.47	-506.621
Q309Y	309	-9.05501	-8.61316	-8.27601	-8.35899	-8.22992	-8.48507		-485.006	-547.305	-487.478	-504.9
E310A	310	-0.378433	0.111053	-0.42979	-0.115263	-0.628556	0.071083		-485.225	-546.301	-487.013	-503.837
E310C	310	-4.26008	-2.99849	-3.98453	-1.68146	-3.74616	-3.87581		-486.458	-547.665	-488.269	-505.744
E310D	310	-5.92639	-4.43407	-3.99526	-3.35022	-4.72481	-5.08878		-488.404	-549.36	-490.422	-507.781
E310F	310	-6.41619	-4.81878	-5.83849	-3.42994	-6.28306	-7.05386		-489.06	-550.617	-491.207	-508.37
E310G	310	-4.34651	-3.6363	-2.95423	-2.88508	-2.95255	-4.28514		-489.541	-549.969	-490.833	-508.613
E310H	310	-4.34731	-4.40124	-3.76911	-2.83291	-3.61592	-3.85787		-487.273	-549.096	-489.74	-506.949
E310I	310	-3.20077	-2.56003	-4.63183	-3.27496	-4.90178	-3.51642		-488.616	-549.105	-490.438	-508.24
E310K	310	-4.33927	-5.57757	-3.09752	-3.58079	-5.29398	-4.68339		-487.862	-549.022	-487.401	-505.558
E310L	310	-3.74414	-1.86348	-3.97217	-1.89738	-4.10966	-3.86752		-489.011	-549.967	-491.753	-509.128
E310M	310	-5.15654	-3.591	-5.34448	-3.68538	-5.96372	-5.16117		-488.124	-548.975	-489.254	-506.735
E310N	310	-5.08044	-5.06913	-4.25958	-3.69619	-4.92108	-5.09385		-487.6	-549.046	-488.899	-506.281
E310P	310	-6.37662	-7.29199	-5.50543	-5.5966	-6.85542	-6.70543		-489.125	-549.61	-490.948	-508.37
E310Q	310	-3.06873	-3.75785	-2.47523	-1.64244	-2.80199	-2.96647		-484.116	-546.027	-485.965	-503.652
E310R	310	-4.11693	-4.65798	-2.19852	-1.06286	-3.65939	-3.40801		-487.972	-548.931	-487.559	-505.502
E310S	310	-3.75212	-2.59903	-2.63177	-1.8856	-3.08838	-2.7581		-487.207	-548.19	-488.882	-506.095
E310T	310	-2.75001	-1.59005	-2.25054	-1.28752	-2.60977	-1.53739		-487.964	-547.692	-488.719	-506.746
E310V	310	-1.58357	-1.1588	-2.69779	-1.80334	-3.09094	-1.73162		-487.101	-545.949	-486.86	-505.764
E310W	310	-7.21099	-5.78148	-6.16032	-4.13	-5.76155	-6.73016		-489.399	-550.59	-491.061	-508.331
E310Y	310	-6.0363	-5.47649	-5.79798	-4.30899	-5.68653	-6.16845		-488.404	-550.023	-490.605	-508.006
C311A	311	-1.13884	-2.69664	-3.43528	-3.87416	-1.91534	-4.33464		-485.437	-547.653	-487.062	-503.935
C311D	311	-8.27965	-8.86339	-8.76712	-10.1938	-8.52518	-13.4686		-486.868	-549.685	-491.952	-508.373
C311E	311	-6.67697	-7.94752	-7.95645	-8.776	-7.93132	-12.03		-487.729	-549.989	-492.411	-508.687
C311F	311	-2.36279	-1.33202	-3.27129	-2.19977	-1.9294	-4.9199		-481.854	-544.869	-491.364	-507.838
C311G	311	-3.81168	-6.35081	-5.87683	-6.66922	-4.9471	-8.00238		-486.548	-548.174	-491.141	-507.856
C311H	311	-6.73866	-7.03671	-7.69145	-8.43165	-6.59054	-10.2934		-485.294	-547.773	-491.097	-507.365
C311I	311	-1.05856	-0.0824142	-2.53172	-2.13554	-0.939416	-3.74618		-483.232	-546.181	-487.007	-503.622
C311K	311	-5.38378	-7.76387	-7.08656	-8.8127	-7.15974	-10.8961		-485.481	-547.476	-489.623	-505.684
C311L	311	0.531697	1.3316	-1.37035	0.432843	0.263541	-2.22796		-484.592	-546.235	-491.083	-507.764
C311M	311	-1.35583	-2.34154	-3.74201	-2.66545	-2.65072	-5.11583		-484.909	-547.224	-488.943	-505.475
C311N	311	-6.95486	-8.16584	-8.37712	-8.58221	-7.37481	-10.7106		-485.662	-548.135	-490.306	-506.644
C311P	311	-5.38477	-6.72067	-7.62256	-9.70523	-6.50675	-11.6237		-488.358	-549.765	-491.689	-508.289
C311Q	311	-5.35783	-6.46852	-6.54382	-6.68493	-6.09071	-9.74114		-486.716	-548.802	-490.652	-506.978
C311R	311	-4.63689	-6.47024	-6.74204	-6.8682	-5.64006	-9.2997		-485.875	-547.66	-488.96	-505.257
C311S	311	-4.18804	-5.75133	-6.01479	-6.2652	-4.70114	-6.37165		-486.266	-548.519	-489.786	-506.791
C311T	311	-2.6517	-4.40187	-5.14359	-4.88659	-3.37458	-5.6194		-484.99	-547.123	-487.192	-504.377
C311V	311	-0.92287	-1.06897	-2.37383	-2.50636	-1.06662	-3.62777		-482.436	-544.73	-488.758	-504.47
C311W	311	-3.24139	-4.23893	-0.25357	-4.35898	-2.00791	-5.87539		-484.809	-547.483	-491.393	-507.597
C311Y	311	-4.2367	-5.02402	-4.78492	-6.57988	-4.53695	-7.54463		-484.092	-546.607	-491.365	-507.779
E312A	312	-2.51943	-3.12267	-3.23531	-4.28826	-3.16534	-3.92317		-486.095	-545.555	-488.823	-505.2
E312C	312	-7.0947	-6.55502	-6.70553	-8.39004	-7.65591	-8.80866		-485	-547.487	-488.463	-505.052
E312D	312	-3.60376	-3.73763	-3.26132	-3.13216	-3.97577	-3.60597		-483.023	-545.691	-486.402	-503.467
E312F	312	-7.15868	-7.48051	-7.41414	-8.97313	-7.45271	-9.71221		-485.121	-547.812	-488.139	-505.233
E312G	312	-4.40586	-4.82107	-5.09609	-5.77801	-4.77158	-6.05576		-487.599	-548.989	-489.494	-505.968
E312H	312	-5.11898	-5.0412	-6.21755	-6.48242	-5.17651	-6.67648		-485.725	-547.843	-489.172	-506.277
E312I	312	-6.54825	-5.91305	-6.51772	-7.94198	-6.42836	-8.36664		-484.727	-547.951	-488.466	-504.944
E312K	312	-4.52394	-4.90759	-5.95675	-5.80033	-5.43886	-6.45168		-487.046	-547.804	-489.791	-506.35
E312L	312	-4.52116	-4.56331	-4.95328	-6.63885	-5.24322	-6.73608		-481.291	-546.782	-484.503	-501.061
E312M	312	-6.18803	-6.20232	-6.37829	-7.39289	-6.79976	-8.06149		-483.487	-548.079	-486.181	-502.497
E312N	312	-4.89831	-4.63385	-5.33075	-4.94079	-5.1988	-5.31399		-483.736	-546.919	-486.145	-503.127
E312P	312	-5.12352	-6.49763	-7.23843	-9.11656	-5.53344	-9.32777		-489.025	-550.802	-490.19	-507.246
E312Q	312	-3.39384	-3.42263	-4.33353	-4.5392	-3.67042	-4.46622		-483.685	-545.535	-486.462	-503.478
E312R	312	-3.51064	-3.94088	-5.28275	-5.59498	-4.21982	-6.15286		-486.494	-547.529	-489.341	-505.896
E312S	312	-4.14386	-4.08352	-4.6725	-5.41737	-4.55917	-4.97915		-485.816	-547.215	-487.679	-503.956
E312T	312	-4.29609	-4.13333	-4.77356	-5.24714	-4.57514	-5.65922		-484.477	-546.489	-487.491	-504.24
E312V	312	-5.74488	-5.30394	-5.92208	-6.93522	-5.56448	-7.37711		-485.517	-547.441	-489.101	-506.023
E312W	312	-7.97491	-8.27795	-7.77354	-9.95972	-8.47559	-10.8898		-486.125	-548.598	-489.347	-506.779
E312Y	312	-7.24251	-7.54598	-7.77999	-8.96146	-7.39109	-9.29262		-485.283	-547.974	-488.567	-505.636
A313C	313	-7.88299	-7.81379	-7.62026	-7.21138	-7.35965	-7.98701		-486.534	-547.808	-489.196	-506.233
A313D	313	-5.8805	-5.90254	-5.98846	-5.86249	-5.41725	-6.56276		-488.693	-548.613	-491.614	-507.867
A313E	313	-4.77328	-4.90643	-4.83678	-5.44521	-4.63522	-5.92719		-489.025	-549.015	-491.437	-507.659
A313F	313	-8.05573	-8.37707	-8.62334	-7.9608	-7.65937	-9.32136		-487.273	-548.507	-490.374	-507.006
A313G	313	-5.07501	-5.06947	-5.06327	-5.35785	-4.47682	-5.20185		-485.478	-548.02	-489.624	-505.902
A313H	313	-5.36732	-5.67961	-5.60601	-5.39179	-4.90107	-5.6049		-487.632	-547.869	-490.859	-506.946
A313I	313	-7.26518	-6.92838	-7.46512	-7.37855	-6.88981	-8.52717		-486.856	-548.717	-490.029	-506.943
A313K	313	-3.42755	-4.34809	-3.44989	-4.23052	-4.04582	-4.20005		-486.157	-545.771	-488.444	-504.918
A313L	313	-5.69406	-5.56295	-5.89248	-5.37952	-5.6966	-6.40031		-486.657	-546.398	-489.466	-505.819
A313M	313	-7.16604	-6.90098	-6.79338	-6.55266	-6.9184	-7.8033		-487.176	-547.869	-490.537	-507.095
A313N	313	-5.5092	-5.43087	-4.97046	-5.32052	-5.04145	-5.07666		-486.604	-545.836	-490.129	-506.43
A313P	313	-4.89104	-5.70936	-6.28031	-5.83723	-5.38975	-6.66059		-489.896	-551.478	-493.15	-509.424
A313Q	313	-3.69166	-3.84822	-3.42954	-3.71753	-3.68009	-3.84855		-486.821	-546.453	-489.873	-506.081
A313R	313	-3.00766	-3.11983	-2.99368	-3.35805	-3.19341	-3.00243		-485.835	-544.927	-488.336	-504.823
A313S	313	-4.42252	-4.60072	-4.44359	-4.67425	-4.1826	-4.11013		-484.064	-546.911	-487.066	-503.665
A313T	313	-4.38997	-4.2633	-4.27527	-4.61216	-4.00522	-4.77448		-487.307	-547.439	-490.296	-506.271
A313V	313	-6.04222	-5.93518	-6.40165	-6.27076	-5.72888	-7.1979		-487.146	-548.603	-490.148	-506.882
A313W	313	-7.74808	-8.57659	-8.16314	-8.31028	-7.75652	-9.64292		-488.149	-548.896	-491.485	-507.848
A313Y	313	-7.57412	-8.17537	-8.28178	-7.92664	-7.46457	-8.80039		-487.247	-548.679	-490.472	-507.115
L314A	314	-4.34667	-5.52533	-5.56086	-4.43784	-4.3647	-8.14277		-489.441	-547.287	-493.691	-510.04
L314C	314	-6.15284	-6.20983	-6.53278	-5.45845	-6.26811	-9.14118		-489.026	-548.924	-492.938	-509.344
L314D	314	-8.92626	-9.55808	-9.16625	-8.47266	-7.16608	-12.3726		-491.744	-553.598	-495.209	-511.62
L314E	314	-7.47904	-8.67272	-7.98475	-7.24295	-6.24698	-10.9461		-491.612	-553.306	-495.306	-511.671
L314F	314	-5.4199	-3.73969	-3.72752	-5.238	-5.43428	-6.57911		-488.931	-549.482	-493.497	-510.308
L314G	314	-7.46862	-8.48011	-8.15491	-7.1216	-6.44922	-11.0498		-490.154	-552.07	-494.333	-510.51
L314H	314	-6.45944	-6.97914	-7.83684	-6.20096	-6.85251	-8.21481		-490.767	-552.221	-495.788	-511.613
L314I	314	-4.50197	-5.17286	-5.17653	-6.04596	-4.94043	-7.67703		-487.942	-550.358	-492.651	-510.13
L314K	314	-7.43466	-9.11948	-8.87592	-7.90498	-7.72543	-10.4801		-491.334	-552.679	-495.209	-511.295
L314M	314	-5.95904	-6.10757	-5.97922	-5.44503	-5.09988	-6.96273		-487.284	-546.001	-490.782	-508.325
L314N	314	-7.86614	-8.75821	-9.7167	-7.81257	-7.45823	-10.9787		-490.345	-552.437	-494.079	-510.636
L314P	314	-8.05304	-10.159	-9.23223	-6.47662	-7.20322	-11.436		-491.609	-552.555	-495.163	-511.206
L314Q	314	-6.42263	-7.90441	-7.37236	-6.10005	-6.21319	-8.15429		-489.544	-550.822	-493.442	-510.289
L314R	314	-6.49613	-7.83896	-7.23743	-6.12092	-6.46459	-8.1479		-490.308	-552.423	-495.771	-511.471
L314S	314	-6.50483	-7.37173	-7.41341	-6.27056	-6.1022	-9.80322		-489.951	-550.478	-494.171	-510.493
L314T	314	-6.37718	-6.81735	-7.51944	-6.05512	-6.03223	-9.75522		-489.753	-550.007	-494.194	-510.617
L314V	314	-4.17946	-4.89776	-5.07156	-5.29094	-4.6979	-7.5258		-488.708	-550.409	-494.238	-511.052
L314W	314	-5.92968	-2.36217	-5.09609	-5.27909	-5.98121	-6.33853		-489.469	-550.576	-493.943	-510.356
L314Y	314	-5.85611	-4.97859	-5.75782	-5.65467	-6.41138	-6.77644		-489.612	-551.007	-494.063	-510.495
L315A	315	-3.43634	-4.88663	-3.83036	-4.57568	-2.79744	-3.19511		-487.519	-546.979	-490.424	-505.616
L315C	315	-5.76849	-6.13327	-5.91301	-5.34633	-5.47593	-6.03988		-486.964	-546.79	-491.281	-507.212
L315D	315	-6.83426	-8.38063	-7.06501	-7.10891	-5.1197	-6.06107		-491.464	-550.675	-493.697	-509.381
L315E	315	-6.12278	-8.26047	-6.75711	-6.37735	-4.86965	-6.04621		-490.965	-550.113	-493.295	-508.895
L315F	315	-5.14703	-3.78087	-4.28225	-5.10816	-4.39311	-5.64168		-485.535	-548.253	-488.906	-505.722
L315G	315	-4.5526	-6.95599	-5.0235	-5.89456	-3.33841	-5.57844		-488.947	-549.012	-492.256	-507.769
L315H	315	-6.23512	-7.44462	-6.60947	-6.55105	-5.06935	-5.83107		-488.907	-550.078	-491.521	-507.343
L315I	315	-5.55823	-5.59874	-5.62597	-5.35972	-5.12298	-5.69285		-485.485	-543.865	-488.987	-505.76
L315K	315	-4.89383	-7.09255	-5.81932	-6.7206	-4.60117	-5.48116		-487.461	-547.216	-490.724	-506.209
L315M	315	-5.55122	-6.44045	-5.52097	-5.47316	-5.42155	-5.81232		-486.852	-546.307	-490.74	-507.015
L315N	315	-6.40657	-8.05684	-6.47244	-6.65491	-4.97746	-6.11877		-489.004	-549.372	-492.147	-508.032
L315P	315	-4.62663	-7.24041	-4.9985	-6.52262	-3.34719	-4.64905		-490.372	-549.47	-493.476	-509.409
L315Q	315	-4.92301	-6.76707	-5.47752	-5.58202	-4.11306	-4.75094		-488.412	-548.04	-491.712	-507.073
L315R	315	-4.33173	-5.29662	-5.25457	-5.50865	-3.26344	-4.06749		-486.448	-545.73	-488.555	-504.348
L315S	315	-4.75677	-6.44817	-4.79053	-5.13044	-4.08097	-4.46634		-488.577	-547.876	-491.013	-506.432
L315T	315	-5.20148	-6.61337	-5.12543	-5.37032	-4.30284	-5.12703		-487.667	-546.533	-490.623	-506.42
L315V	315	-5.16499	-5.87646	-5.42058	-5.20415	-4.50964	-5.18376		-485.746	-544.233	-489.476	-505.734
L315W	315	-6.20768	-5.58352	-6.21365	-6.3443	-5.84788	-7.1991		-487.767	-548.814	-491.105	-507.221
L315Y	315	-6.43445	-6.68794	-6.65591	-6.48307	-6.07597	-6.41764		-487.707	-549.446	-490.239	-507.123
V316A	316	-0.795066	-0.289941	-0.500903	-0.283029	-1.05795	0.247234		-482.219	-543.169	-485.069	-502.219
V316C	316	-4.93367	-4.86074	-4.65941	-4.45589	-4.9493	-4.50125		-485.387	-546.17	-486.995	-503.932
V316D	316	-3.73963	-3.2465	-3.49429	-2.89931	-3.49278	-2.72876		-485.541	-547.123	-488.474	-504.952
V316E	316	-2.68447	-2.78567	-2.84562	-2.77662	-3.216	-2.62137		-483.932	-545.631	-487.099	-503.853
V316F	316	-5.02131	-5.30443	-4.99339	-5.7582	-4.63971	-5.33576		-485.39	-546.745	-487.984	-504.893
V316G	316	-2.92934	-2.29782	-2.64652	-2.22882	-1.84977	-1.99161		-484.027	-545.753	-486.784	-503.879
V316H	316	-2.96589	-3.20151	-3.29411	-3.66293	-3.55192	-2.8359		-484.873	-546.032	-488.226	-505.182
V316I	316	-4.29905	-4.02032	-4.07935	-4.42396	-4.04253	-4.20392		-484.229	-546.394	-486.868	-504.043
V316K	316	-1.61438	-1.8288	-1.84324	-2.33915	-2.66204	-1.53822		-483.215	-544.114	-485.612	-502.66
V316L	316	-2.91877	-2.98698	-2.80135	-3.65437	-3.03921	-2.93457		-484.412	-544.636	-487.379	-504.306
V316M	316	-4.77716	-4.67842	-4.17102	-4.89493	-4.90452	-4.70803		-485.505	-546.74	-487.493	-504.562
V316N	316	-3.51277	-2.77624	-3.14893	-2.47227	-3.25524	-2.07514		-485.379	-546.346	-488.107	-504.885
V316P	316	-1.93282	-2.78657	-3.19493	-3.99696	-2.09538	-2.9634		-486.48	-548.61	-483.217	-499.845
V316Q	316	-1.78227	-1.7314	-1.93682	-2.60119	-2.65555	-1.62041		-483.74	-544.456	-486.641	-503.664
V316R	316	-1.27898	-1.15804	-1.49518	-2.74035	-2.44423	-1.10486		-483.636	-543.875	-486.693	-503.904
V316S	316	-2.17454	-1.6823	-1.96918	-1.62241	-2.27998	-1.05911		-484.902	-546.056	-487.277	-504.172
V316T	316	-2.47713	-2.27034	-2.34388	-2.10419	-2.63555	-1.81471		-483.701	-545.366	-487.77	-504.765
V316W	316	-5.81034	-6.6887	-6.36979	-7.48619	-6.19313	-7.51403		-486.637	-547.682	-488.877	-505.669
V316Y	316	-5.3689	-5.98669	-5.49436	-5.9219	-5.72435	-5.6579		-485.626	-547.074	-488.421	-505.372
D317A	317	-2.97714	-4.02467	-3.67825	-4.35635	-3.62509	-3.55743		-484.561	-546.268	-488.23	-505.157
D317C	317	-6.18073	-7.46129	-6.83116	-7.71222	-6.61215	-7.18051		-487.46	-548.353	-490.794	-507.75
D317E	317	-3.25057	-3.34702	-3.78365	-4.01254	-3.93651	-3.75262		-483.456	-543.96	-486.812	-504.112
D317F	317	-6.26085	-8.1234	-7.5094	-8.36996	-6.72034	-7.97657		-486.989	-547.842	-489.637	-506.967
D317G	317	-4.77648	-4.07561	-4.07009	-3.33507	-2.6344	-4.68061		-486.256	-547.962	-489.324	-505.77
D317H	317	-3.93918	-4.96876	-5.23593	-5.07774	-4.66045	-4.37287		-486.431	-546.705	-489.321	-506.155
D317I	317	-6.14997	-7.44236	-7.43934	-8.96354	-6.19316	-7.72909		-488.644	-549.186	-491.541	-508.227
D317K	317	-4.14591	-5.09103	-5.5548	-6.34545	-5.35672	-5.46456		-487.712	-549.33	-490.526	-507.045
D317L	317	-4.02464	-5.88494	-5.21486	-6.81881	-5.11187	-5.47484		-486.592	-545.928	-489.717	-506.885
D317M	317	-6.20883	-7.46295	-7.14235	-8.406	-6.89231	-7.50908		-487.204	-548.487	-490.288	-507.4
D317N	317	-4.62084	-4.68663	-5.46298	-4.81979	-4.22715	-4.84471		-485.957	-548.306	-489.075	-505.301
D317P	317	-4.11851	-4.29324	-4.75841	-4.61873	-3.52503	-4.92008		-486.665	-549.085	-491.412	-508.43
D317Q	317	-2.78953	-3.64019	-3.8	-4.62414	-4.24487	-3.58141		-485.288	-545.177	-488.564	-505.618
D317R	317	-2.97638	-4.02047	-3.9955	-5.40256	-4.46959	-3.59216		-486.876	-547.94	-490.259	-506.622
D317S	317	-3.33423	-4.23191	-4.11592	-4.8104	-3.90072	-4.05555		-485.66	-546.841	-488.547	-505.076
D317T	317	-3.89311	-4.5948	-4.78318	-5.41912	-4.27518	-4.99776		-486.402	-547.536	-489.885	-505.975
D317V	317	-5.19346	-6.3029	-6.12233	-7.32417	-5.34901	-6.30499		-487.696	-548.08	-490.519	-507.352
D317W	317	-7.61838	-8.46893	-8.68653	-9.56211	-7.60114	-9.65718		-487.582	-548.141	-490.464	-507.466
D317Y	317	-5.99974	-7.87941	-7.94944	-7.81046	-6.97023	-7.61912		-487.102	-547.819	-489.53	-507.063
F318A	318	-3.72306	-4.45544	-4.16227	-3.54396	-1.36746	-3.22467		-488.331	-549.207	-494.453	-510.916
F318C	318	-4.75911	-5.31732	-5.44345	-4.809	-3.82888	-3.66938		-489.823	-550.913	-493.999	-511.295
F318D	318	-4.61959	-5.75874	-6.37223	-6.0104	-3.46144	-5.54512		-492.92	-553.506	-496.378	-513.49
F318E	318	-4.74514	-4.68399	-5.76951	-4.56288	-2.59953	-5.11373		-493.218	-553.439	-496.452	-513.403
F318G	318	-5.9417	-7.54181	-6.21712	-5.33032	-3.20263	-6.18803		-489.423	-551.708	-495.769	-512.821
F318H	318	-2.342	-3.86243	-3.49744	-4.97362	-2.82293	-3.17488		-487.2	-548.639	-492.566	-508.597
F318I	318	-4.78108	-5.26001	-4.34371	-4.11355	-2.76358	-3.11235		-491.116	-552.911	-494.504	-511.799
F318K	318	-4.53952	-5.85396	-5.62016	-5.07313	-3.04243	-4.15749		-489.682	-551.327	-494.605	-511.087
F318L	318	-3.56414	-3.47924	-2.74901	-2.12881	-1.18791	-0.823991		-489.926	-550.815	-493.515	-510.82
F318M	318	-4.74921	-4.34077	-4.45108	-3.89218	-2.77883	-2.49382		-489.814	-551.341	-493.806	-511.168
F318N	318	-3.00993	-4.45948	-4.90485	-5.27208	-2.78308	-3.7923		-490.382	-551.406	-494.012	-510.785
F318P	318	-7.18223	-7.77461	-7.07762	-5.80125	-3.79707	-6.64864		-490.378	-551.966	-495.273	-513.152
F318Q	318	-3.89932	-4.7257	-4.38933	-4.2822	-1.95213	-3.3912		-490.772	-551.342	-494.758	-511.022
F318R	318	-3.32006	-5.39068	-4.71917	-5.13739	-2.3416	-3.50165		-490.123	-551.219	-495.498	-511.51
F318S	318	-3.73319	-5.08869	-4.95494	-4.53827	-2.06942	-4.07902		-489.236	-550.574	-494.457	-511.531
F318T	318	-4.00051	-5.18577	-4.98636	-3.99853	-1.71391	-3.55883		-490.21	-551.072	-494.217	-511.182
F318V	318	-4.23115	-5.0214	-4.62354	-3.82282	-2.19541	-3.22567		-490.1	-550.712	-493.885	-510.981
F318W	318	-5.13809	-5.27916	-5.29558	-3.97827	-3.63001	-2.95349		-486.926	-548.346	-491.92	-508.696
F318Y	318	-3.04219	-2.97307	-3.80092	-2.97295	-3.3241	-2.53184		-484.197	-546.025	-488.361	-506.022
P319A	319	-6.02682	-5.04027	-5.05792	-4.95525	-3.96662	-7.04372		-488.303	-550.295	-490.891	-505.617
P319C	319	-10.3793	-9.26313	-8.57983	-7.28907	-7.54371	-10.9432		-488.234	-550.659	-492.009	-508.311
P319D	319	-7.6013	-6.86172	-7.94415	-6.08917	-5.11389	-9.05476		-489.858	-552.058	-493.281	-509.092
P319E	319	-6.70726	-6.67316	-7.76563	-6.18256	-5.2106	-9.60207		-489.639	-551.672	-492.534	-507.78
P319F	319	-9.36844	-9.14716	-7.57889	-7.35421	-6.77746	-10.4558		-488.353	-550.378	-492.07	-508.127
P319G	319	-6.52067	-5.9845	-5.46229	-4.93216	-4.30691	-7.54685		-489.031	-550.74	-491.923	-506.792
P319H	319	-8.97178	-7.97372	-8.2259	-7.52857	-6.54821	-10.3126		-488.769	-550.491	-492.235	-507.581
P319I	319	-9.50396	-8.36708	-8.02314	-6.79619	-6.43812	-10.8118		-488.072	-550.257	-491.865	-508.044
P319K	319	-7.74362	-7.3202	-7.19338	-7.29768	-5.95851	-9.8317		-488.069	-550.246	-490.001	-504.73
P319L	319	-8.37169	-7.84006	-7.48962	-6.07358	-5.74018	-10.1399		-488.725	-550.449	-492.029	-507.576
P319M	319	-9.67221	-9.6463	-9.13589	-7.74647	-7.59912	-12.0791		-488.389	-550.586	-491.825	-508.14
P319N	319	-8.93291	-7.49719	-7.81838	-6.72426	-5.90594	-9.37233		-488.675	-551.311	-492.696	-508.691
P319Q	319	-7.69966	-7.24921	-7.22787	-6.97568	-5.76302	-9.51694		-489.073	-551.045	-492.118	-507.169
P319R	319	-7.76516	-6.99838	-6.81753	-7.0449	-5.46074	-9.04912		-488.68	-550.229	-490.72	-505.368
P319S	319	-6.70981	-5.91536	-5.95962	-5.35409	-4.49636	-7.63496		-488.774	-550.703	-492.079	-507.152
P319T	319	-7.21699	-6.64201	-6.98157	-5.73446	-4.97741	-8.66629		-488.788	-550.973	-492.055	-507.403
P319V	319	-8.38727	-7.72754	-7.2653	-5.97966	-5.46604	-10.0526		-488.581	-550.451	-491.642	-507.434
P319W	319	-10.5772	-11.2992	-10.7228	-9.33227	-8.5278	-12.8064		-489.099	-550.912	-492.748	-508.569
P319Y	319	-9.80768	-9.83591	-9.37548	-8.30953	-7.80544	-11.5735		-488.234	-550.474	-492.085	-508.041
E320A	320	-4.51236	-4.36774	-3.63958	-3.39387	-3.63386	-4.63322		-483.022	-545.433	-486.225	-503.416
E320C	320	-7.79149	-8.30243	-7.82636	-6.44316	-7.08555	-8.73804		-486.315	-548.898	-489.526	-506.915
E320D	320	-4.96	-4.60745	-4.40106	-4.97011	-4.10104	-4.69469		-483.98	-546.225	-486.767	-504.828
E320F	320	-6.48723	-7.45716	-7.76429	-6.39401	-6.42	-8.42914		-486.649	-548.771	-488.535	-506.012
E320G	320	-5.14963	-4.75415	-3.89181	-4.30075	-4.02368	-5.79869		-483.457	-546.442	-486.642	-504.929
E320H	320	-6.00442	-6.16787	-5.82103	-5.84602	-5.31829	-7.12995		-485.34	-548.013	-488.091	-506.002
E320I	320	-6.73793	-7.41313	-7.35609	-5.73851	-5.50994	-8.26631		-486.583	-549.292	-489.011	-506.078
E320K	320	-6.50379	-6.56447	-5.64281	-5.73036	-5.60913	-7.88695		-486.147	-549.422	-487.198	-504.616
E320L	320	-4.55786	-5.08968	-5.29387	-3.71945	-4.02652	-5.98241		-484.976	-547.804	-487.793	-504.902
E320M	320	-6.42959	-7.25057	-7.08927	-5.33742	-5.6534	-8.19979		-485.974	-549.03	-488.826	-506.139
E320N	320	-6.73551	-6.13455	-5.71487	-5.80315	-4.50053	-6.90988		-485.443	-548.419	-487.855	-506.009
E320P	320	-6.74092	-5.99611	-6.30561	-4.73313	-5.72914	-6.40317		-487.102	-549.886	-490.055	-507.192
E320Q	320	-4.59434	-4.34062	-3.58219	-3.97739	-3.96011	-5.35616		-484.466	-547.252	-488.134	-505.579
E320R	320	-5.85433	-6.05725	-5.69948	-5.21791	-5.33855	-7.46821		-486.021	-549.065	-487.222	-504.988
E320S	320	-5.84496	-5.5738	-5.48902	-4.79003	-4.41554	-6.10924		-483.64	-546.189	-486.608	-504.389
E320T	320	-6.29291	-5.92604	-5.71014	-4.73132	-4.38221	-6.77571		-484.358	-547.29	-486.831	-504.925
E320V	320	-5.26457	-5.96039	-5.91222	-4.37711	-4.3468	-6.22756		-486.33	-548.736	-488.916	-505.903
E320W	320	-6.13539	-6.28823	-8.78757	-6.19439	-6.43943	-9.22173		-488.387	-549.491	-489.507	-507.206
E320Y	320	-6.74601	-7.77907	-8.35957	-5.61471	-6.61487	-8.4128		-487.312	-549.373	-489.014	-506.739
Q321A	321	-3.63743	-3.61782	-2.60072	-3.52272	-2.7712	-3.70662		-479.942	-544.365	-487.41	-504.823
Q321C	321	-5.93648	-4.62599	-5.6896	-4.72519	-5.76654	-6.4855		-481.227	-545.251	-487.831	-505.073
Q321D	321	-5.09215	-4.09666	-5.09461	-4.83742	-4.05185	-4.08212		-486.43	-548.765	-489.002	-506.09
Q321E	321	-4.49719	-4.50413	-5.18709	-4.46099	-3.94549	-4.51536		-487.429	-548.725	-488.958	-505.77
Q321F	321	-5.85266	-4.73381	-6.10441	-5.39717	-4.7426	-6.25764		-482.869	-544.675	-487.97	-504.253
Q321G	321	-4.47239	-4.89289	-3.89859	-3.37147	-3.13457	-4.13578		-483.947	-546.916	-489.859	-507.344
Q321H	321	-3.74783	-3.26631	-5.16255	-4.83943	-3.96395	-4.44743		-482.289	-544.73	-487.229	-504.134
Q321I	321	-5.74811	-4.86562	-4.54484	-4.87885	-4.06568	-5.91103		-487.015	-547.157	-490.508	-507.146
Q321K	321	-3.48645	-4.8954	-3.49434	-5.25582	-4.46312	-5.06872		-483.83	-546.595	-489.319	-506.427
Q321L	321	-4.02761	-3.22809	-3.60874	-3.15544	-3.05725	-4.74446		-485.546	-545.285	-488.175	-505.222
Q321M	321	-5.15225	-5.11863	-4.79983	-4.814	-5.11532	-6.35706		-484.826	-547.309	-489.5	-506.272
Q321N	321	-3.99467	-4.48811	-4.58291	-4.96593	-3.73652	-4.08546		-481.789	-545.403	-487.649	-505.277
Q321P	321	-5.87793	-5.25677	-4.92621	-4.94419	-3.46978	-4.73162		-483.651	-547.226	-490.768	-508.165
Q321R	321	-2.73756	-3.32571	-2.89164	-4.66497	-3.64213	-3.96878		-482.859	-545.564	-487.61	-505.047
Q321S	321	-4.54594	-4.11138	-3.67162	-3.98533	-3.39455	-3.77253		-479.946	-544.498	-487.113	-504.571
Q321T	321	-4.18457	-4.36988	-3.85005	-4.1449	-3.38058	-4.37126		-484.105	-545.371	-489.187	-506.354
Q321V	321	-5.07859	-4.32393	-4.00533	-4.12479	-3.49986	-5.17023		-484.256	-543.518	-489.43	-506.394
Q321W	321	-6.22031	-5.03139	-6.67176	-6.94269	-5.46705	-8.15294		-481.216	-543.172	-487.11	-504.503
Q321Y	321	-4.87602	-4.73584	-6.74094	-5.89325	-4.94135	-6.30499		-482.63	-544.912	-487.651	-504.239
E322A	322	-3.05228	-4.38404	-3.44677	-2.14586	-3.18301	-4.05045		-481.905	-544.174	-485.128	-501.338
E322C	322	-6.91686	-7.59234	-7.95904	-3.83444	-6.74115	-7.9507		-486.72	-548.983	-489.591	-506.419
E322D	322	-5.20095	-4.10113	-4.5789	-3.96996	-4.34496	-3.9433		-486.527	-548.364	-489.481	-506.73
E322F	322	-7.667	-8.01741	-8.22209	-2.09258	-6.65439	-8.09211		-487.275	-549.135	-489.762	-506.731
E322G	322	-4.06574	-4.99114	-4.60106	-1.78938	-4.15544	-4.72749		-485.493	-546.943	-488.515	-505.067
E322H	322	-5.75346	-5.79282	-6.18555	-3.48075	-5.24234	-5.84079		-487.748	-549.161	-490.025	-506.811
E322I	322	-6.22864	-7.05093	-6.53769	-3.51054	-5.66351	-7.24907		-487.067	-549.129	-488.93	-506.268
E322K	322	-4.38862	-6.00168	-4.69718	-4.06474	-5.04364	-5.67523		-486.245	-548.628	-489.054	-505.606
E322L	322	-4.73106	-5.6093	-5.66576	-1.19674	-4.66942	-6.27665		-487.231	-548.312	-490.316	-507.557
E322M	322	-5.92805	-7.1115	-6.89188	-3.19809	-6.13796	-7.37835		-486.637	-548.877	-489.591	-506.743
E322N	322	-5.60106	-5.76982	-5.95435	-4.19074	-5.08622	-5.3505		-486.865	-549.125	-489.542	-506.756
E322P	322	-5.49914	-5.22507	-4.53011	-2.09989	-3.43761	-4.47922		-487.26	-549.766	-490.486	-507.044
E322Q	322	-3.06998	-4.04746	-4.10733	-2.61441	-3.69206	-4.39412		-485.336	-546.987	-487.777	-504.642
E322R	322	-3.9841	-4.72835	-4.92341	-2.79217	-4.35446	-5.35216		-485.61	-547.328	-488.158	-504.822
E322S	322	-4.43258	-5.13107	-5.08628	-2.98349	-4.09627	-4.52526		-484.582	-546.932	-487.56	-503.975
E322T	322	-4.80332	-5.75544	-5.18384	-3.02778	-4.34492	-5.33325		-486.295	-547.999	-488.058	-505.402
E322V	322	-4.97294	-6.00456	-5.22185	-2.71574	-4.60194	-6.05906		-487.235	-548.99	-488.649	-505.634
E322W	322	-7.20729	-8.27927	-8.61283	-3.31821	-6.73939	-9.2952		-487.353	-549.429	-490.639	-507.483
E322Y	322	-7.14968	-8.43146	-8.42402	-3.36462	-6.59552	-7.92038		-487.286	-549.108	-489.476	-506.297
K323A	323	-1.87708	-1.387	-2.44648	-2.18186	-1.87873	-0.902567		-482.51	-543.371	-486.151	-503.291
K323C	323	-6.45136	-6.24288	-7.59986	-4.36286	-5.9119	-5.30789		-485.226	-546.634	-489.327	-505.971
K323D	323	-3.25942	-3.15612	-4.51627	-4.03855	-3.71325	-2.67918		-485.558	-546.348	-488.409	-505.191
K323E	323	-2.00449	-2.36589	-3.55249	-3.78139	-3.09291	-2.42647		-484.848	-545.464	-487.902	-504.394
K323F	323	-5.9117	-5.31022	-7.31216	-3.56111	-5.57753	-5.20699		-484.763	-546.555	-488.83	-505.291
K323G	323	-3.2984	-2.97435	-4.18584	-3.46358	-3.2777	-2.57014		-484.832	-545.715	-487.963	-505.045
K323H	323	-4.50049	-3.84794	-5.29166	-3.88555	-4.05971	-3.32981		-484.701	-545.892	-488.233	-504.954
K323I	323	-5.10342	-4.67775	-5.88024	-2.98396	-4.18213	-4.27182		-484.482	-546.394	-488.35	-504.857
K323L	323	-3.98173	-3.68626	-5.38565	-1.66	-3.49951	-3.50105		-484.262	-545.631	-488.028	-504.539
K323M	323	-5.18027	-5.59813	-5.99155	-3.19816	-5.05054	-5.02685		-485.517	-546.999	-489.46	-506.056
K323N	323	-4.24545	-3.58416	-4.38518	-3.89129	-3.53573	-2.80378		-484.809	-546.615	-487.822	-504.649
K323P	323	-2.44863	-1.43809	-4.817	-3.08161	-2.88844	-2.50086		-485.571	-547.012	-489.754	-506.911
K323Q	323	-2.41166	-2.1844	-2.84185	-2.41306	-2.61758	-1.47335		-483.916	-545.324	-486.773	-503.266
K323R	323	-3.06419	-2.7261	-3.79928	-2.66665	-3.01192	-2.72448		-482.724	-544.46	-486.445	-503.382
K323S	323	-3.40801	-2.63973	-4.39986	-2.93421	-3.06424	-1.90876		-484.302	-545.752	-487.805	-504.658
K323T	323	-3.22659	-2.91006	-3.71931	-2.5748	-3.01493	-2.2756		-483.746	-545.361	-487.224	-503.993
K323V	323	-4.22019	-3.89758	-5.18337	-2.74466	-3.547	-3.69123		-484.439	-545.77	-488.106	-504.69
K323W	323	-6.07514	-6.43648	-8.29635	-5.1027	-6.61054	-6.62651		-485.098	-546.945	-488.553	-504.971
K323Y	323	-6.32047	-6.31329	-7.66298	-5.1237	-6.30211	-5.85671		-485.308	-547.079	-489.03	-505.492
E324A	324	-1.33483	-2.94689	-1.55284	-3.28895	-1.50222	-3.97966		-483.672	-546.356	-488.001	-504.746
E324C	324	-4.16755	-6.22948	-5.61655	-5.55532	-5.54493	-8.13591		-485.375	-547.694	-488.358	-505.117
E324D	324	-4.32169	-4.57366	-4.27648	-3.33016	-3.63373	-4.36832		-487.469	-548.795	-491.029	-507.763
E324F	324	-3.33322	-6.17347	-5.58205	-6.51563	-4.83387	-7.64851		-483.463	-544.11	-487.504	-502.856
E324G	324	-3.1556	-4.72975	-4.06466	-3.91855	-3.10266	-5.0257		-485.993	-548.022	-488.976	-505.01
E324H	324	-4.00511	-5.47054	-4.52034	-5.30693	-4.06345	-6.59481		-485.922	-546.915	-488.789	-504.679
E324I	324	-2.12401	-5.07004	-3.9674	-6.07539	-3.51541	-7.46577		-486.954	-548.14	-486.545	-503.592
E324K	324	-3.47226	-5.55183	-3.03966	-5.50258	-4.67205	-7.25466		-486.788	-548.096	-488.962	-504.979
E324L	324	-0.890082	-3.88035	-2.94334	-4.02064	-2.40035	-5.75498		-483.31	-544.837	-483.414	-499.634
E324M	324	-2.77837	-5.28589	-4.63446	-5.35462	-4.51392	-7.14102		-484.494	-546.021	-486.012	-502.136
E324N	324	-4.05861	-5.24415	-4.59628	-4.04358	-3.89167	-5.88326		-486.052	-547.592	-489.049	-505.569
E324P	324	-2.71464	-5.73876	-4.21712	-3.07404	-2.75709	-5.81622		-486.46	-548.69	-489.645	-506.312
E324Q	324	-2.49381	-3.67481	-2.56101	-3.81013	-3.19318	-5.09764		-482.195	-544.393	-484.996	-502.085
E324R	324	-2.24029	-5.08111	-2.57232	-4.42998	-3.52242	-6.50815		-486.369	-546.964	-488.134	-504.01
E324S	324	-3.00853	-4.26716	-3.5427	-2.04066	-3.00168	-4.27213		-485.091	-547.128	-488.889	-505.592
E324T	324	-1.83717	-3.51442	-2.5609	-1.82853	-2.562	-4.60864		-486.364	-548.068	-487.682	-504.741
E324V	324	-1.41109	-3.58855	-2.5002	-4.5829	-2.44529	-5.74178		-486.279	-547.25	-486.29	-503.512
E324W	324	-3.30581	-6.38181	-5.72389	-6.83857	-4.99248	-7.96445		-486.387	-547.19	-489.031	-504.994
E324Y	324	-4.12492	-6.89049	-6.20881	-6.81195	-5.46912	-7.78991		-484.486	-545.729	-488.813	-504.539
L325A	325	-3.66445	-4.26823	-4.0731	-6.21212	-3.36747	-3.9962		-491.278	-552.787	-495.247	-510.394
L325C	325	-5.96808	-6.46899	-5.1456	-8.80213	-6.00908	-6.36951		-489.687	-551.375	-491.425	-508.119
L325D	325	-9.31208	-8.25401	-8.75274	-10.3337	-7.70094	-9.19179		-492.36	-554.4	-495.323	-511.462
L325E	325	-8.38704	-6.43906	-6.70843	-8.75493	-6.5703	-8.01615		-491.656	-553.823	-494.348	-510.578
L325F	325	-6.10536	-5.75834	-6.00972	-6.71688	-5.36575	-6.81964		-487.988	-550.643	-491.771	-508.245
L325G	325	-6.45118	-6.26724	-6.47453	-8.65996	-5.17193	-7.70617		-491.729	-551.747	-494.621	-510.094
L325H	325	-7.80846	-6.50018	-6.77735	-9.15657	-6.6954	-7.54924		-490.657	-552.599	-492.982	-509.571
L325I	325	-4.29	-4.95436	-3.78	-5.73864	-4.6135	-4.17777		-486.722	-548.666	-488.861	-505.602
L325K	325	-7.23015	-5.17516	-4.33386	-9.29221	-6.50118	-7.70542		-489.975	-551.918	-491.758	-508
L325M	325	-5.71863	-5.42528	-5.2254	-6.09996	-5.56613	-5.50079		-489.319	-551.054	-491.967	-508.506
L325N	325	-8.23621	-7.40231	-7.31912	-10.0883	-6.90745	-8.27013		-490.352	-552.49	-492.578	-508.861
L325P	325	-7.46448	-6.65277	-8.06702	-6.8568	-5.44641	-7.07161		-492.71	-554.184	-494.932	-510.168
L325Q	325	-7.14213	-4.74053	-4.35555	-8.14667	-5.57214	-6.29691		-490.702	-552.501	-493.343	-509.446
L325R	325	-5.87917	-3.60478	-3.49699	-8.29168	-5.04643	-6.14794		-489.952	-551.598	-492.093	-508.407
L325S	325	-6.73152	-5.96577	-5.85412	-8.1903	-5.36823	-6.14687		-490.269	-552.066	-493.847	-509.634
L325T	325	-5.9734	-5.61518	-5.55272	-7.46932	-5.34685	-5.43431		-489.578	-551.365	-492.399	-509.114
L325V	325	-4.07354	-4.59993	-3.99674	-5.13034	-4.20786	-3.66806		-489.477	-550.898	-491.751	-508.765
L325W	325	-6.15356	-4.64707	-5.33329	-6.99248	-4.52228	-7.62811		-488.318	-550.839	-493.063	-509.188
L325Y	325	-6.46887	-6.75317	-6.61323	-7.86514	-5.91405	-7.27372		-488.979	-551.873	-491.781	-508.489
R326A	326	-3.06037	-2.00503	-2.68948	-2.33986	-2.26556	-1.95295		-488.816	-548.948	-491.032	-505.873
R326C	326	-6.88058	-6.85207	-5.80421	-6.21011	-6.46961	-6.00452		-489.074	-550.258	-491.944	-508.261
R326D	326	-5.52493	-3.57124	-5.77571	-3.91798	-4.06736	-3.89765		-492.085	-553.303	-493.927	-510.078
R326E	326	-4.34838	-3.39355	-5.0939	-3.6364	-3.75811	-3.9081		-489.877	-550.593	-491.22	-507.932
R326F	326	-7.07162	-6.72393	-4.69948	-5.8542	-6.37989	-5.81349		-488.853	-549.833	-491.358	-507.171
R326G	326	-5.17854	-3.90834	-4.49328	-3.82509	-3.42288	-3.82918		-490.294	-550.531	-492.755	-507.834
R326H	326	-5.43484	-4.44914	-5.34765	-4.70572	-4.25949	-4.44777		-486.632	-548.411	-488.966	-505.307
R326I	326	-5.74008	-5.50478	-4.12987	-5.13601	-5.29431	-5.14157		-487.838	-548.684	-490.168	-506.87
R326K	326	-4.02113	-3.82598	-4.15944	-4.01647	-3.70681	-4.04289		-483.723	-546.229	-486.481	-503.724
R326L	326	-4.45005	-4.61759	-3.11945	-4.25588	-4.32938	-3.87154		-486.314	-547.511	-488.944	-506.267
R326M	326	-5.85974	-6.17409	-4.47689	-5.42745	-6.0578	-5.38177		-487.712	-549.168	-490.675	-507.151
R326N	326	-5.4104	-3.82062	-5.04871	-4.28095	-3.83017	-3.89398		-488.509	-550.124	-490.852	-507.477
R326P	326	-5.64811	-2.32338	-5.21485	-3.46441	-3.38225	-4.05648		-491.343	-552.657	-494.172	-510.114
R326Q	326	-3.82157	-3.13458	-3.85054	-3.58579	-2.89332	-3.3074		-486.745	-547.667	-488.729	-505.221
R326S	326	-4.42942	-3.29152	-4.12659	-3.03902	-3.07577	-3.08533		-489.176	-550.685	-491.495	-507.062
R326T	326	-4.08218	-3.57849	-4.01073	-3.25958	-3.59368	-3.3942		-487.432	-549.126	-489.919	-506.615
R326V	326	-4.99147	-4.69921	-3.92568	-4.25139	-4.5035	-4.60929		-488.337	-549.068	-490.355	-507.164
R326W	326	-7.44888	-8.09643	-6.7462	-7.42214	-8.14379	-7.98846		-489.645	-550.957	-492.627	-508.542
R326Y	326	-7.16396	-7.23345	-6.11966	-6.14823	-7.05668	-6.55691		-488.706	-549.877	-490.951	-507.003
E327A	327	-4.37432	-3.05809	-2.86253	-3.81502	-4.18542	-4.10688		-481.788	-544.549	-485.764	-502.723
E327C	327	-8.15463	-7.36618	-6.88609	-7.56105	-8.44032	-9.05064		-485.831	-548.269	-489.657	-505.95
E327D	327	-3.48141	-4.88491	-4.20558	-4.61837	-3.80603	-4.29325		-484.127	-546.967	-487.446	-504.43
E327F	327	-7.83493	-5.51345	-7.4784	-7.58231	-8.80731	-10.2415		-488.653	-548.905	-491.391	-506.882
E327G	327	-6.39682	-5.10048	-5.1269	-5.67782	-5.20522	-6.40848		-485.689	-547.836	-489.252	-506.13
E327H	327	-6.70354	-5.64506	-5.55597	-6.24991	-6.28146	-7.52791		-485.812	-547.222	-489.2	-505.347
E327I	327	-7.46275	-5.72116	-5.97429	-7.03802	-7.92158	-8.63883		-486.315	-549.287	-489.719	-505.933
E327K	327	-6.75522	-5.53702	-4.91063	-6.12864	-6.28938	-7.87718		-485.336	-547.366	-488.487	-504.801
E327L	327	-6.13003	-3.47721	-4.50047	-5.14109	-6.5741	-6.93959		-486.079	-547.463	-489.207	-505.297
E327M	327	-7.45712	-5.474	-5.73973	-6.37984	-7.95221	-7.83882		-486.411	-548.681	-489.735	-506.262
E327N	327	-6.17229	-5.65229	-5.2258	-6.50639	-5.18728	-6.608		-484.828	-547.508	-487.959	-504.799
E327P	327	-7.42818	-5.64054	-5.85501	-4.70323	-6.05222	-7.59938		-488.071	-550.546	-491.55	-508.125
E327Q	327	-4.93582	-3.55703	-3.39443	-3.98661	-4.80414	-5.63129		-483.949	-545.59	-487.008	-503.939
E327R	327	-5.81171	-4.60225	-4.05478	-5.14155	-5.85383	-7.40895		-484.658	-546.381	-487.711	-504.039
E327S	327	-5.78894	-4.60171	-4.58091	-4.67493	-4.92168	-5.38893		-483.447	-546.34	-486.862	-504.054
E327T	327	-5.66699	-4.20363	-3.88985	-4.03949	-5.05149	-5.8591		-483.497	-547.393	-486.263	-503.205
E327V	327	-6.42182	-4.73006	-5.0335	-5.43384	-6.29043	-7.03754		-486.068	-547.865	-489.186	-504.82
E327W	327	-8.65127	-2.6165	-7.02397	-7.1158	-8.88136	-10.7301		-489.632	-549.344	-492.264	-507.75
E327Y	327	-8.09675	-6.45902	-7.4344	-7.73622	-8.58237	-9.85419		-487.723	-548.378	-490.328	-505.971
L328A	328	-8.04438	-8.05035	-7.12025	-7.4368	-6.88517	-7.67486		-494.716	-555.405	-490.432	-509.324
L328C	328	-9.24353	-9.73919	-7.63998	-7.96518	-9.05905	-10.3533		-491.598	-553.641	-489.833	-508.164
L328D	328	-14.4805	-13.2033	-13.1493	-11.8709	-10.3342	-13.9558		-495.863	-558.644	-492.553	-511.602
L328E	328	-13.1108	-11.9591	-12.7898	-11.494	-9.65573	-12.6872		-494.49	-557.041	-492.071	-510.587
L328F	328	-4.66751	-4.40179	-4.25901	-3.48813	-4.36079	-6.52311		-487.62	-548.436	-486.624	-505.943
L328G	328	-11.9206	-11.6658	-10.7435	-10.1613	-9.26814	-12.7919		-494.376	-555.381	-492.414	-510.669
L328H	328	-12.9064	-12.8365	-12.9378	-10.8581	-10.1362	-12.5263		-491.156	-554.244	-491.27	-509.681
L328I	328	-5.737	-5.47851	-4.68824	-6.25342	-5.08069	-4.92381		-489.787	-551.831	-486.876	-505.139
L328K	328	-12.8051	-12.1417	-12.3878	-11.5459	-9.65561	-13.689		-490.466	-553.858	-488.563	-506.011
L328M	328	-6.92331	-6.93051	-6.37309	-6.92699	-6.54237	-6.96448		-488.818	-552.015	-487.408	-505.695
L328N	328	-13.707	-12.6394	-12.2808	-11.5658	-9.80514	-13.9743		-493.223	-556.028	-489.96	-508.657
L328P	328	-12.414	-10.8106	-12.2841	-11.2496	-8.72713	-10.3589		-494.702	-556.016	-491.697	-510.107
L328Q	328	-11.9534	-11.2897	-11.4822	-10.243	-8.82726	-11.4111		-492.934	-555.68	-490.522	-508.609
L328R	328	-11.4194	-11.8185	-11.7906	-10.4236	-9.22415	-12.8362		-490.094	-553.183	-487.86	-504.985
L328S	328	-11.7749	-11.0207	-10.1774	-9.63518	-8.93087	-11.6002		-494.55	-555.425	-490.737	-509.033
L328T	328	-9.59553	-9.32434	-8.82562	-8.55587	-7.56046	-8.9222		-492.142	-554.702	-489.037	-507.767
L328V	328	-6.31305	-5.80792	-5.04026	-6.05152	-5.30128	-4.6339		-490.745	-552.363	-486.132	-505.345
L328W	328	-6.69159	-8.38097	-7.94334	-6.32767	-7.25172	-10.9216		-490.391	-552.528	-487.015	-506.157
L328Y	328	-9.76173	-9.87484	-10.6158	-8.23356	-9.20337	-11.0964		-489.692	-551.238	-488.036	-508.046
S329A	329	-1.74764	-2.43882	-1.48268	-1.7561	-2.61451	-1.2228		-482.535	-543.767	-485.936	-502.694
S329C	329	-3.53314	-3.56291	-4.19028	-2.93152	-4.91135	-3.87962		-485.028	-546.438	-489.02	-505.144
S329D	329	-7.61023	-6.94143	-9.06377	-7.69903	-6.62137	-8.00852		-489.48	-551.325	-492.773	-509.615
S329E	329	-6.34501	-5.44739	-7.5417	-6.31242	-5.73736	-6.86848		-490.724	-552.107	-493.618	-510.282
S329F	329	-5.08133	-5.31429	-7.16302	-4.53894	-5.94134	-5.11458		-486.468	-547.482	-490.461	-506.668
S329G	329	-4.003	-4.35177	-3.14516	-4.39024	-3.78871	-4.53766		-484.761	-546.753	-489.068	-505.552
S329H	329	-6.53509	-5.99169	-8.22327	-7.21919	-5.71371	-6.16892		-487.887	-548.366	-491.314	-507.835
S329I	329	-3.36443	-3.38516	-5.10924	-2.65248	-4.36235	-2.72077		-485.564	-548.049	-491.739	-507.506
S329K	329	-6.46874	-4.9519	-8.24503	-6.3171	-5.37305	-6.50219		-486.835	-549.348	-489.183	-505.724
S329L	329	-2.85918	-2.90209	-4.9627	-2.35407	-3.37056	-3.0521		-486.956	-547.427	-491.167	-507.541
S329M	329	-4.66614	-4.72825	-6.16865	-3.64288	-5.32416	-4.45628		-486.146	-546.946	-490.065	-506.495
S329N	329	-6.31476	-5.86337	-7.87115	-6.79891	-5.19308	-6.46242		-486.609	-548.837	-490.236	-507.081
S329P	329	-6.86455	-5.56926	-7.3572	-5.18815	-4.84986	-5.07589		-486.927	-548.199	-491.745	-508.56
S329Q	329	-5.5537	-4.40723	-7.04717	-5.89389	-4.64967	-5.89959		-488.89	-548.5	-491.84	-508.278
S329R	329	-5.61322	-4.4344	-7.96406	-6.35346	-4.6771	-6.29106		-487.738	-549.053	-490.299	-506.778
S329T	329	-2.69831	-3.34283	-3.93601	-2.78892	-2.98883	-2.7411		-486.31	-548.704	-490.682	-507.312
S329V	329	-2.66874	-3.12244	-3.9276	-1.97041	-3.83015	-1.64552		-486.295	-548.643	-492.049	-508.074
S329W	329	-6.82377	-7.47753	-8.07701	-7.34185	-7.09344	-7.11188		-487.114	-547.618	-492.15	-507.883
S329Y	329	-6.15259	-6.65142	-8.04541	-6.65352	-6.50957	-5.81386		-487.702	-548.236	-491.646	-507.971
A330C	330	-5.73924	-6.92019	-6.19311	-6.65724	-7.37248	-7.36059		-485.592	-548.195	-490.209	-506.84
A330D	330	-3.80258	-3.77673	-4.30854	-4.20377	-3.09688	-3.22203		-487.035	-547.969	-491.263	-507.925
A330E	330	-3.80487	-3.33509	-4.19046	-4.09474	-3.26509	-3.81862		-485.112	-546.746	-490.356	-506.921
A330F	330	-5.79632	-7.21164	-6.94227	-6.92278	-8.07491	-8.78386		-484.639	-546.987	-489.687	-506.351
A330G	330	-4.58493	-4.2752	-4.324	-4.80663	-3.71467	-4.73045		-485.5	-547.231	-489.791	-506.791
A330H	330	-4.44809	-4.79978	-5.53881	-5.21688	-5.01861	-5.70684		-485.057	-546.942	-489.963	-506.628
A330I	330	-5.35563	-7.02331	-6.29048	-6.01243	-7.28459	-7.63175		-483.899	-547.117	-489.001	-505.478
A330K	330	-5.77667	-5.45637	-6.26218	-6.35668	-6.16714	-6.97943		-482.279	-544.961	-487.137	-504.053
A330L	330	-3.39834	-5.26604	-4.46581	-4.56725	-5.80581	-5.86701		-483.852	-546.419	-488.64	-504.626
A330M	330	-6.01291	-7.12949	-6.53142	-6.72243	-7.84945	-7.88842		-485.016	-547.695	-489.968	-506.622
A330N	330	-4.84775	-4.87311	-5.79536	-5.68929	-4.89303	-5.33289		-485.152	-547.029	-489.513	-506.505
A330P	330	-9.15554	-7.04361	-8.28361	-7.47173	-7.50317	-9.14852		-488.315	-550.254	-493.055	-509.577
A330Q	330	-3.59069	-3.58733	-4.22276	-4.07467	-4.12873	-4.69714		-484.383	-546.786	-489.018	-505.395
A330R	330	-3.18704	-3.95937	-4.13413	-4.53571	-4.70391	-4.9596		-482.345	-544.113	-486.44	-503.377
A330S	330	-4.56309	-4.62265	-4.81322	-4.84233	-4.29327	-4.87723		-483.546	-545.956	-487.826	-504.818
A330T	330	-4.50124	-4.84567	-5.08425	-4.80782	-4.59935	-5.15544		-483.521	-546.098	-488.636	-505.44
A330V	330	-4.57645	-5.96441	-5.11131	-4.98117	-5.82562	-6.11362		-484.405	-547.256	-489.82	-506.094
A330W	330	-6.72433	-7.6072	-7.93149	-8.28573	-9.15058	-9.86182		-486.073	-547.684	-491.32	-507.734
A330Y	330	-5.51621	-6.7902	-7.23221	-6.85747	-7.69388	-8.18136		-484.569	-546.464	-489.526	-506.247
W331A	331	-6.95658	-8.19032	-7.35954	-9.20448	-8.50236	-10.2864		-487.412	-548.795	-494.195	-510.684
W331C	331	-8.31927	-9.55442	-8.77651	-10.2254	-9.28467	-10.6599		-489.19	-551.582	-493.502	-509.387
W331D	331	-10.0859	-10.3344	-11.1569	-12.008	-10.6111	-13.3292		-491.744	-554.318	-496.54	-512.868
W331E	331	-9.24939	-9.24007	-9.69228	-10.8256	-9.92176	-12.2872		-491.635	-553.377	-496.173	-512.344
W331F	331	-6.49697	-7.44321	-6.94463	-6.99698	-7.37806	-7.8002		-486.019	-548.272	-489.967	-504.48
W331G	331	-9.34196	-9.86875	-9.73551	-11.2129	-10.291	-12.4813		-489.433	-552.093	-494.908	-511.938
W331H	331	-10.1825	-10.2249	-10.1546	-10.9494	-10.8377	-12.1229		-487.236	-549.271	-493.471	-508.514
W331I	331	-7.26256	-9.1425	-8.16952	-10.0692	-8.74711	-10.8307		-490.049	-552.865	-493.73	-509.225
W331K	331	-8.86219	-10.5434	-10.0158	-11.6679	-11.1848	-13.0231		-487.561	-550.44	-492.699	-509.274
W331L	331	-5.20274	-7.53649	-6.04268	-7.3838	-6.69819	-8.449		-490.012	-552.266	-492.438	-507.586
W331M	331	-7.39477	-9.61564	-8.1065	-9.35153	-8.75629	-9.80122		-489.255	-551.89	-493.377	-508.894
W331N	331	-11.0202	-10.6709	-10.8601	-12.4558	-11.4196	-13.581		-488.905	-552.233	-493.942	-510.327
W331P	331	-12.755	-12.0794	-13.1125	-12.5685	-12.425	-15.5394		-491.528	-553.745	-496.569	-513.045
W331Q	331	-8.93713	-9.24678	-8.91645	-10.2118	-10.0834	-11.7999		-490.757	-553.029	-495.47	-511.322
W331R	331	-7.7777	-9.22985	-8.77839	-10.151	-9.99622	-11.5869		-487.396	-550.039	-493.033	-509.144
W331S	331	-9.22579	-9.10521	-9.2565	-10.4554	-10.1018	-11.7646		-488.906	-550.713	-494.176	-510.301
W331T	331	-9.12687	-9.56072	-9.20855	-10.2889	-9.95096	-12.0097		-489.478	-551.629	-494.165	-510.314
W331V	331	-7.16587	-8.97297	-7.95858	-9.39525	-8.52029	-10.8804		-488.615	-550.819	-493.187	-509.129
W331Y	331	-8.43202	-9.10918	-8.92524	-8.99105	-9.59714	-9.44268		-485.786	-548.532	-490.323	-505.032
M332A	332	-4.50802	-4.65015	-6.1645	-5.99168	-5.23601	-7.16736		-487.639	-548.55	-491.817	-508.871
M332C	332	-5.52592	-4.17748	-7.12834	-6.01173	-6.13966	-7.95027		-484.061	-547.109	-490.907	-507.216
M332D	332	-11.6178	-8.62383	-11.1113	-10.5231	-10.4797	-13.4436		-489.145	-551.221	-494.54	-512.465
M332E	332	-10.4011	-7.17943	-10.5187	-9.65995	-8.95039	-12.8699		-487.283	-550.112	-493.122	-510.852
M332F	332	-2.65444	-2.40323	-3.20169	-3.415	-3.24905	-3.98572		-485.784	-546.444	-486.767	-504.605
M332G	332	-8.37957	-7.85669	-9.16442	-9.13682	-8.44637	-11.8523		-487.562	-549.027	-492.031	-508.634
M332H	332	-10.3475	-7.86885	-11.1903	-9.25308	-9.61532	-12.2134		-487.145	-549.181	-490.705	-508.097
M332I	332	-1.20587	-1.3323	-0.0051789	-2.34129	-1.72651	-0.105719		-480.646	-545.239	-488.02	-503.238
M332K	332	-11.1435	-8.40146	-11.4094	-10.3376	-9.12557	-13.418		-484.169	-546.763	-489.352	-505.769
M332L	332	-0.0126314	0.274197	-0.418423	0.236608	0.187455	-0.303719		-478.483	-540.932	-481.908	-499.444
M332N	332	-10.6924	-8.60779	-10.8868	-9.74704	-9.4394	-12.4949		-485.534	-548.218	-491.864	-509.18
M332P	332	-10.1056	-7.55093	-9.15007	-9.26037	-9.42238	-11.2682		-487.472	-549.665	-493.165	-510.068
M332Q	332	-9.05626	-6.63102	-9.80468	-8.20274	-8.10829	-11.2612		-486.517	-548.775	-492.362	-509.233
M332R	332	-10.1479	-7.85316	-10.7225	-9.1024	-8.61544	-12.3825		-485.083	-547.21	-490.621	-506.781
M332S	332	-7.88207	-6.72977	-9.03332	-7.9742	-7.661	-10.1399		-486.428	-547.82	-492.028	-508.989
M332T	332	-5.55929	-5.98732	-7.49139	-6.91552	-5.56799	-8.23698		-484.199	-547.144	-491.678	-508.557
M332V	332	-2.14742	-2.17547	-1.5254	-3.15152	-2.51989	-2.73082		-482.421	-546.828	-490.649	-506.604
M332W	332	-6.43287	-6.19754	-8.33873	-6.1807	-6.74884	-9.86756		-486.139	-545.951	-488.409	-506.218
M332Y	332	-6.93018	-6.48763	-9.65354	-7.31771	-7.66863	-9.71146		-484.635	-546.408	-487.591	-505.96
A333C	333	-4.96327	-5.2092	-5.46804	-5.43851	-6.49282	-5.62557		-486.251	-548.663	-489.533	-506.77
A333D	333	-7.33865	-6.01005	-7.45878	-8.333	-6.35824	-8.14845		-489.387	-551.519	-492.72	-509.739
A333E	333	-6.15478	-4.73793	-6.36053	-6.91105	-4.42197	-6.68676		-488.942	-550.295	-492.358	-509.107
A333F	333	-5.72851	-5.11064	-5.90491	-6.59973	-6.28738	-6.57059		-487.979	-550.062	-490.38	-506.978
A333G	333	-5.97192	-4.93704	-5.74801	-6.4215	-5.4116	-6.44873		-484.345	-547.433	-489.025	-505.541
A333H	333	-6.53015	-5.48129	-7.20701	-8.71215	-5.83177	-7.66667		-488.029	-550.101	-490.083	-506.211
A333I	333	-4.69681	-3.99634	-4.23691	-4.96156	-5.32826	-5.13983		-486.356	-548.77	-488.546	-506.134
A333K	333	-6.24806	-5.16013	-7.04393	-7.68946	-5.15671	-6.71552		-485.469	-548.178	-487.624	-504.192
A333L	333	-3.31591	-2.02187	-2.58239	-4.0624	-3.78862	-4.02036		-487.363	-549.11	-489.394	-506.52
A333M	333	-5.2848	-4.48259	-4.70199	-5.40331	-5.78165	-5.87198		-486.291	-548.827	-490.267	-507.346
A333N	333	-6.06978	-5.46552	-6.71812	-7.0338	-5.65433	-7.25755		-487.09	-550.08	-490.272	-507.538
A333P	333	-8.90163	-5.51486	-8.8905	-8.11213	-7.30038	-8.54385		-488.054	-550.225	-492.019	-509.221
A333Q	333	-5.29313	-3.80676	-5.83288	-6.70723	-4.0209	-6.10512		-487.21	-549.024	-490.096	-507.181
A333R	333	-5.85267	-4.32256	-6.73932	-7.62404	-4.77471	-6.5242		-485.798	-547.73	-486.586	-502.846
A333S	333	-4.91231	-4.15642	-5.22399	-5.22404	-4.64251	-5.21691		-484.721	-547.025	-488.596	-505.928
A333T	333	-4.18646	-3.702	-4.68099	-4.09581	-4.33292	-5.00035		-486.859	-548.762	-489.29	-506.533
A333V	333	-4.19071	-3.7417	-4.21551	-4.33822	-4.62466	-4.76934		-486.328	-548.19	-487.931	-505.247
A333W	333	-6.8839	-7.07568	-6.86309	-9.73813	-7.732	-7.90756		-487.795	-549.55	-490.617	-507.368
A333Y	333	-6.23984	-6.2525	-7.17667	-8.48183	-6.96957	-7.37277		-487.82	-550.175	-489.914	-506.649
G334A	334	-2.79492	-3.96394	-3.27	-3.03465	-2.89348	-2.74301		-483.1	-545.319	-484.734	-501.747
G334C	334	-5.74787	-6.17299	-5.98565	-6.42538	-6.88579	-6.81383		-485.28	-547.061	-487.784	-505.61
G334D	334	-3.40041	-3.3324	-4.2008	-2.54848	-2.68364	-2.99165		-482.515	-544.485	-487.338	-505.57
G334E	334	-2.53378	-2.37293	-3.25501	-1.28976	-1.78714	-1.96448		-482.316	-543.696	-486.028	-504.272
G334F	334	-6.87108	-6.65786	-6.68733	-7.224	-7.2032	-8.65707		-484.163	-546.286	-487.923	-505.759
G334H	334	-4.76749	-4.98159	-5.76779	-4.96809	-5.21404	-5.2665		-484.019	-545.778	-487.014	-504.887
G334I	334	-6.7173	-6.90159	-6.536	-6.68262	-6.48576	-7.83879		-483.81	-545.421	-487.974	-506.007
G334K	334	-3.58252	-5.06419	-4.83035	-3.21587	-3.99096	-4.54623		-481.246	-543.785	-483.534	-501.044
G334L	334	-4.56348	-5.29109	-4.55959	-4.9049	-4.92532	-5.41619		-483.63	-545.108	-487.482	-505.479
G334M	334	-5.67087	-6.55827	-5.42813	-5.84976	-5.98806	-6.36199		-483.626	-545.548	-487.886	-505.87
G334N	334	-4.14915	-4.54323	-4.891	-3.63666	-4.08372	-4.24896		-481.315	-543.798	-485.737	-503.328
G334P	334	-6.50699	-5.46391	-7.15648	-5.7973	-6.41147	-6.94823		-485.807	-547.284	-489.365	-506.793
G334Q	334	-2.85867	-3.62521	-3.79944	-2.55985	-3.16747	-3.00901		-482.331	-543.998	-485.326	-503.145
G334R	334	-3.18142	-3.98719	-4.97076	-3.64451	-4.26811	-3.91155		-481.697	-543.752	-484.199	-501.994
G334S	334	-3.31991	-3.86959	-3.96851	-3.18784	-3.51908	-3.33642		-482.878	-545.04	-484.889	-502.244
G334T	334	-3.88501	-4.44598	-4.45494	-3.71958	-3.94078	-4.16101		-482.75	-544.567	-485.191	-503.831
G334V	334	-5.46397	-5.84451	-5.46112	-5.35279	-5.46979	-6.15644		-483.637	-544.782	-487.463	-505.509
G334W	334	-6.77829	-6.85802	-7.77551	-7.23233	-6.61493	-8.94804		-484.551	-546.424	-489.058	-506.985
G334Y	334	-6.57537	-7.00598	-6.90068	-7.20193	-7.14329	-8.00428		-483.743	-545.895	-487.873	-505.698
A335C	335	-5.425	-5.93784	-4.43776	-6.32266	-6.10598	-5.80653		-487.178	-549.845	-490.419	-507.239
A335D	335	-5.86456	-2.84815	-6.38304	-3.86323	-4.52685	-6.22637		-488.595	-551.089	-492.435	-509.294
A335E	335	-4.27511	-1.35385	-3.27238	-1.26061	-3.25892	-4.79958		-486.134	-549.057	-491.771	-508.34
A335F	335	-5.78215	-6.12098	-4.38972	-7.23604	-5.67302	-6.45464		-490.874	-553.659	-491.101	-507.433
A335G	335	-5.00341	-3.22925	-3.9134	-3.98872	-4.44802	-3.81694		-486.447	-548.769	-490.838	-508.197
A335H	335	-5.87434	-4.89872	-4.58404	-6.74366	-5.15628	-6.06389		-486.142	-549.343	-489.136	-504.768
A335I	335	-4.76975	-4.96529	-3.76544	-6.19275	-4.46792	-5.38985		-490.749	-553.501	-491.75	-508.98
A335K	335	-5.17205	-4.31797	-4.23076	-6.14538	-5.06764	-5.57922		-481.559	-544.836	-487.255	-505.124
A335L	335	-3.56424	-3.80078	-2.20884	-5.31807	-3.29959	-4.21704		-490.067	-551.685	-492.508	-509.544
A335M	335	-4.94027	-5.32575	-3.69033	-6.37416	-4.70587	-5.53904		-488.325	-551.389	-491.429	-507.641
A335N	335	-5.42608	-4.1537	-4.89691	-5.97107	-4.85036	-5.51293		-486.187	-549.152	-490.097	-505.587
A335P	335	-6.4815	-5.07655	-5.48409	-6.1784	-4.60546	-6.05211		-487.618	-549.643	-491.629	-508.382
A335Q	335	-4.42076	-3.54781	-2.98969	-4.40257	-3.84836	-4.53883		-483.565	-547.104	-489.463	-506.161
A335R	335	-5.01018	-4.93944	-4.58534	-6.49839	-4.84349	-5.54749		-483.58	-546.226	-487.604	-504.853
A335S	335	-4.74391	-3.77257	-4.25433	-4.64757	-4.22191	-4.30836		-484.669	-546.813	-488.384	-504.969
A335T	335	-4.72818	-4.05303	-4.15983	-4.92507	-4.05173	-4.71223		-488.1	-550.836	-490.51	-507.636
A335V	335	-4.19684	-3.6635	-3.24236	-4.77981	-3.75357	-4.54508		-488.18	-550.913	-490.838	-507.55
A335W	335	-6.58279	-7.16151	-5.98583	-8.75307	-7.1512	-7.0318		-490.135	-552.839	-491.495	-508.489
A335Y	335	-6.14221	-6.08372	-5.2368	-7.60361	-6.33621	-6.5965		-489.127	-551.819	-490.714	-507.403
V336A	336	-3.42564	-3.05126	-4.72369	-4.09771	-3.47211	-4.6734		-489.588	-549.489	-490.439	-508.351
V336C	336	-4.57054	-5.37522	-6.12001	-5.75668	-4.40449	-5.29536		-489.337	-549.377	-489.922	-505.809
V336D	336	-5.04304	-3.5425	-5.93375	-6.03458	-4.90405	-6.64093		-488.617	-550.058	-491.119	-507.9
V336E	336	-4.26917	-2.98882	-5.43211	-4.94206	-4.18705	-6.07481		-489.296	-550.703	-491.302	-507.309
V336F	336	-4.21488	-5.31428	-5.52074	-5.47976	-4.4551	-3.83148		-490.767	-553.237	-492.567	-509.757
V336G	336	-3.89667	-3.43199	-5.54407	-5.53462	-3.78948	-5.65205		-489.897	-549.973	-492.227	-508.676
V336H	336	-5.73388	-4.77227	-6.97256	-7.88343	-5.58665	-7.88786		-488.718	-549.782	-491.221	-507.095
V336I	336	-3.72785	-4.49813	-3.50058	-3.91695	-3.87278	-3.33331		-485.58	-546.431	-487.052	-504.233
V336K	336	-5.0678	-4.97345	-6.82747	-6.6973	-5.02015	-7.7755		-489.177	-549.682	-491.135	-507.009
V336L	336	-2.17668	-3.48796	-3.14947	-2.15433	-2.32715	-1.1246		-492.293	-551.645	-487.811	-501.3
V336M	336	-4.26112	-5.3796	-5.36381	-4.51655	-4.23191	-4.14268		-490.644	-550.912	-491.434	-506.238
V336N	336	-4.51787	-4.41609	-6.28827	-6.67971	-4.98323	-7.27953		-488.056	-549.351	-490.458	-506.616
V336P	336	-5.23428	-4.0742	-6.14503	-5.52844	-4.79345	-7.152		-489.866	-549.851	-492.895	-508.573
V336Q	336	-4.61102	-4.33267	-6.06536	-6.14092	-4.55258	-6.92		-488.812	-549.711	-491.17	-506.375
V336R	336	-4.37349	-4.46725	-6.85352	-6.54627	-4.2972	-7.1848		-490.323	-550.199	-490.873	-506.848
V336S	336	-4.1507	-3.51025	-5.48931	-5.33304	-4.0799	-5.76621		-489.041	-549.662	-489.974	-506.963
V336T	336	-4.06099	-3.81976	-5.26533	-4.94668	-4.21558	-5.53673		-489.521	-550.143	-489.257	-505.901
V336W	336	-5.50189	-5.73282	-8.34939	-6.50932	-4.95935	-5.85463		-491.063	-552.251	-491.322	-508.279
V336Y	336	-5.37007	-5.08411	-6.93901	-7.34186	-5.50433	-6.30005		-489.995	-552.503	-492.213	-509.34
R337A	337	-3.81494	-2.74936	-2.9887	-2.67316	-2.75557	-3.30962		-486.958	-549.17	-485.762	-502.851
R337C	337	-5.79768	-5.3334	-4.2677	-3.89391	-5.72947	-5.07298		-487.904	-549.909	-487.673	-505.126
R337D	337	-5.35937	-3.85989	-5.22206	-5.73627	-4.34109	-5.41814		-489.497	-551.033	-486.731	-503.128
R337E	337	-4.35534	-2.81923	-4.59258	-4.18269	-3.47125	-4.87517		-489.18	-550.689	-486.166	-502.922
R337F	337	-5.247	-5.70714	-3.59138	-2.29698	-5.21303	-3.59076		-488.685	-550.695	-487.867	-505.792
R337G	337	-4.20898	-3.8071	-3.69541	-4.49486	-3.75979	-3.88356		-488.663	-550.361	-485.931	-503.536
R337H	337	-4.7956	-3.99326	-4.31509	-5.16776	-4.34439	-5.3977		-487.864	-549.53	-487.088	-504.633
R337I	337	-5.4088	-4.58904	-3.69491	-2.5988	-4.66194	-4.72731		-487.789	-549.956	-488.23	-505.207
R337K	337	-3.89165	-3.32942	-3.38813	-3.10985	-3.10642	-3.83852		-483.64	-546.175	-486.251	-503.838
R337L	337	-4.05344	-3.82142	-2.83896	-1.22	-3.818	-2.96793		-485.399	-547.34	-487.623	-504.387
R337M	337	-6.03422	-5.61908	-4.54899	-3.0216	-5.54339	-5.11634		-487.078	-549.033	-488.604	-505.531
R337N	337	-4.88413	-3.33853	-3.45459	-3.91943	-3.27023	-4.28618		-487.907	-550.165	-487.269	-504.26
R337P	337	-5.16535	-3.91741	-4.4192	-4.22621	-3.94806	-5.05548		-489.896	-551.431	-484.809	-503.364
R337Q	337	-3.91592	-3.28264	-3.55076	-3.41629	-3.11644	-3.99755		-487.258	-549.045	-486.752	-504.095
R337S	337	-3.71947	-2.95321	-3.09353	-3.44451	-3.08298	-3.70414		-486.357	-548.754	-486.411	-503.29
R337T	337	-5.21267	-3.35018	-3.23927	-3.00517	-3.44847	-4.07827		-486.526	-548.6	-487.196	-504.094
R337V	337	-4.74727	-3.663	-3.56422	-2.37625	-3.93362	-4.48349		-487.296	-549.119	-487.654	-504.595
R337W	337	-6.84644	-6.55025	-6.91215	-6.02836	-7.1494	-6.31751		-488.823	-550.861	-488.48	-506.123
R337Y	337	-5.99416	-5.30135	-4.83644	-5.47713	-5.99823	-5.8633		-488.688	-550.916	-487.786	-505.538

### Sheet: Tab 3. Column Definitions
	Tab	Column	Definition
	Tab 1	Type	Group of variant from engineering phases. Ortholog is bacterial orthologs of LplA; PLM is protein language model (ESM) - predicted; 1X2G and 3A7R are protein-MPNN designed mutations top-predicted against each backbone; Open and Closed are CB-designed variants biased towards open and closed structures, Engineering 1-6 are the rounds of engineering.
		Expression	Mean mCherry / BFP from FACS
		Activity	Mean BODIPY / mCherry from FACS
		normalized activity	Mean Activity normalized to template (W37V)
		normalized expression	Mean Expression normalized to template (W37V)
	Tab 2	esm1b_t33_650M_UR50S	zero-shot language model scoring of all LplA point mutations by ESM-1b
		esm1v_t33_650M_UR90S_1 - 5	zero-shot language model scoring of all LplA point mutations by ESM-1v (5 models)
		3A7R_mpnn_pseudoscore	pseudo-log likelihood scoring of mutations by proteinMPNN against PDB: 3A7R
		3A7A_mpnn_pseudoscore	pseudo-log likelihood scoring of mutations by proteinMPNN against PDB: 3A7A
		1X2G_mpnn_pseudoscore	pseudo-log likelihood scoring of mutations by proteinMPNN against PDB: 1X2G
		1X2H_mpnn_pseudoscore	pseudo-log likelihood scoring of mutations by proteinMPNN against PDB: 1X2H
