## Extended Data Table 3 for "Computational design of a versatile, zero-radius proximity labeling enzyme" (part 1 of 2)

### Sheet: Tab 1. ERM Gold TP
UniProt Accession	Gene Names	Ref (PMID)
Q16799	RTN1 NSP	7844160
O95197	RTN3 ASYIP NSPL2	16054885
Q9NQC3	RTN4 KIAA0886 NOGO My043 SP1507	16469703
Q14643	ITPR1 INSP3R1	16469703
Q8WXF7	ATL1 GBP3 SPG3 SPG3A	14506257; 16339213
Q8NHH9	ATL2 ARL6IP2	18270207
Q07065	CKAP4	8314869; 7673362
Q13586	STIM1 GOK	16208375
Q9P246	STIM2 KIAA1482	17905723
Q93084	ATP2A3	15028735
Q9UGP8	SEC63 DNAJC23 SEC63L	10799540
Q9HCU5	PREB SEC12	11422940
P00167	CYB5A CYB5	8947848
P16435	POR CYPOR	21156755
Q16850	CYP51A1 CYP51	14630712
Q14534	SQLE ERG1	6817796
Q9UBM7	DHCR7 D7SR	5541764; 21762780
P51648	ALDH3A2 ALDH10 FALDH	9133646
Q9Y385	UBE2J1 NCUBE1 CGI-76 HSPC153 HSPC205	12082160
Q9UKV5	AMFR RNF45	11724934
Q9Y679	AUP1	23197321
Q15011	HERPUD1 HERP KIAA0025 MIF1	10922362
P27824	CANX	18417615
P43307	SSR1 TRAPA PSEC0262	24407213
Q9UNL2	SSR3 TRAPG	24407213
Q8NBM4	UBAC2 PHGDHL1 PSEC0110	23297223
Q14571	ITPR2	15093123
Q14573	ITPR3	15093123
P56962	STX17	23455425
P16615	ATP2A2 ATP2B	11402072
Q9GZP9	DERL2 DER2 FLANA CGI-101 SBBI53	16449189
Q6PJF5	RHBDF2 IRHOM2 RHBDL5 RHBDL6	21439629; 22265016
P09601	HMOX1 HO HO1	22419571
Q99442	SEC62 TLOC1	2233730
P04035	HMGCR	17180682
Q6DD88	ATL3	18270207
Q9BQE4	SELENOS SELS VIMP AD-015 SBBI8	15215856
Q9H902	REEP1 C2orf23 SPG31	20200447
Q12770	SCAP KIAA0199 PSEC0227	9642295
Q9UBV2	SEL1L TSA305 UNQ128/PRO1063	17043138
P61619	SEC61A1 SEC61A	1423609
Q9H9S3	SEC61A2	1423609
O60762	DPM1	9724629
Q9BUN8	DERL1 DER1 UNQ243/PRO276	15215855
O75477	ERLIN1 C10orf69 KE04 KEO4 SPFH1	16835267
O94905	ERLIN2 C8orf2 SPFH2 UNQ2441/PRO5003/PRO9924	16835267
Q12772	SREBF2 BHLHD2 SREBP2	7493979
Q9UBP0	SPAST ADPSP FSP2 KIAA1083 SPG4	16339213
O75298	RTN2 NSPL1	22232211
O14983	ATP2A1	11402072
P60468	SEC61B	8242738
P60059	SEC61G	8242738
Q9Y6X1	SERP1 RAMP4	10469658; 10601334; 8242738
O94777	DPM2 My026	10835346
Q9P2X0	DPM3	10835346
P04798	CYP1A1	25236845
P05181	CYP2E1 CYP2E	25236845
Q9NR63	CYP26B1 CYP26A2 P450RAI2	17997991; 10823918
P10635	CYP2D6 CYP2DL1	19438707
O43174	CYP26A1 CYP26 P450RAI1	18992717
P24462	CYP3A7	11093772
Q16678	CYP1B1	9525272
P24557	TBXAS1 CYP5 CYP5A1 TXAS	8366093
Q9Y6A2	CYP46A1 CYP46	18241055
Q6VVX0	CYP2R1	12867411
Q7Z449	CYP2U1	14660610
Q96SQ9	CYP2S1 UNQ891/PRO1906	11181079
Q8N118	CYP4X1 UNQ1929/PRO4404	16478468
Q6ZWL3	CYP4V2	19661213
Q9NYL5	CYP39A1	10748047
P51589	CYP2J2	8631948
P37287	PIGA	8900170
Q92535	PIGC GPI2	8806613
Q14442	PIGH	8900170
P10415	BCL2	8402648
Q86TM6	SYVN1 HRD1 KIAA1810	18264092
Q96Q80	DERL3 C22orf14 DER3 LLN2	16449189
Q92611	EDEM1 EDEM KIAA0212	11375934; 21632540
Q96BI3	APH1A PSF CGI-78 UNQ579/PRO1141	14593096
Q9NZ42	PSENEN PEN2 MDS033	12522139
Q96K19	RNF170	21610068
Q8WU17	RNF139 TRC8	19706601
P43308	SSR2 TRAPB HSD25	24407213
P51571	SSR4 TRAPD	24407213
Q96CC6	RHBDF1 C16orf8 DIST1 IRHOM1	15965977
P21817	RYR1 RYDR	20961976
Q92736	RYR2	20961976
Q15413	RYR3 HBRR	20961976
O15503	INSIG1	12202038
P36956	SREBF1 BHLHD1 SREBP1	7493979

### Sheet: Tab 2. ERM TP
UniProt Accession	Gene Names	source
A0A075B6H5	TRBV20OR9-2	GOCC
A0A075B6H7	IGKV3-7	GOCC
A0A075B6H8	IGKV1D-42	GOCC
A0A075B6H9	IGLV4-69	GOCC
A0A075B6I0	IGLV8-61	GOCC
A0A075B6I1	IGLV4-60	GOCC
A0A075B6I3	IGLV11-55	GOCC
A0A075B6I4	IGLV10-54	GOCC
A0A075B6I6	IGLV1-50	GOCC
A0A075B6I7	IGLV5-48	GOCC
A0A075B6I9	IGLV7-46	GOCC
A0A075B6J1	IGLV5-37	GOCC
A0A075B6J2	IGLV2-33	GOCC
A0A075B6J6	IGLV3-22	GOCC
A0A075B6J9	IGLV2-18	GOCC
A0A075B6K0	IGLV3-16	GOCC
A0A075B6K2	IGLV3-12	GOCC
A0A075B6K4	IGLV3-10	GOCC
A0A075B6K5	IGLV3-9	GOCC
A0A075B6K6	IGLV4-3	GOCC
A0A075B6L2	TRGV11	GOCC
A0A075B6L6	TRBV7-3	GOCC
A0A075B6N1	TRBV19	GOCC
A0A075B6N2	TRBV20-1	GOCC
A0A075B6N3	TRBV24-1	GOCC
A0A075B6N4	TRBV25-1	GOCC
A0A075B6P5	IGKV2-28	GOCC
A0A075B6Q5	IGHV3-64	GOCC
A0A075B6R0	TRGV2 TCRGV2	GOCC
A0A075B6R2	IGHV4-4	GOCC
A0A075B6R9	IGKV2D-24	GOCC
A0A075B6S0	TRGJ1 TCRGJ1	GOCC
A0A075B6S2	IGKV2D-29	GOCC
A0A075B6S4	IGKV1D-17	GOCC
A0A075B6S5	IGKV1-27	GOCC
A0A075B6S6	IGKV2D-30	GOCC
A0A075B6S9	IGKV1-37	GOCC
A0A075B6T6	TRAV12-2	GOCC
A0A075B6T7	TRAV6 TCRAV5S1	GOCC
A0A075B6T8	TRAV9-1	GOCC
A0A075B6U4	TRAV7	GOCC
A0A075B6U6	TRAV8-7	GOCC
A0A075B6V5	TRAV36DV7	GOCC
A0A075B6W5	TRAV23DV6	GOCC
A0A075B6X5	TRAV18	GOCC
A0A075B6Y3	TRAJ3	GOCC
A0A075B6Y9	TRAJ42	GOCC
A0A075B700	TRAJ31	GOCC
A0A075B706	TRDJ1	GOCC
A0A075B734	AQP7B	GOCC
A0A075B7B6	IGHV4OR15-8	GOCC
A0A075B7B8	IGHV3OR16-12	GOCC
A0A075B7D0	IGHV1OR15-1	GOCC
A0A075B7D4	IGKV1OR2-108	GOCC
A0A075B7D8	IGHV3OR15-7	GOCC
A0A075B7E8	IGHV3OR16-13	GOCC
A0A075B7F0	IGHV3OR16-10	GOCC
A0A075B7F1	IGHV3OR16-8	GOCC
A0A087WSX0	IGLV5-45	GOCC
A0A087WSY4	IGHV4-30-2	GOCC
A0A087WSY6	IGKV3D-15	GOCC
A0A087WSZ0	IGKV1D-8	GOCC
A0A087WSZ9	TRAV30	GOCC
A0A087WT01	TRAV27	GOCC
A0A087WT02	TRAV9-2	GOCC
A0A087WT03	TRAV26-1	GOCC
A0A087WV62	TRBV16	GOCC
A0A087WVF3	TBC1D3D	GOCC
A0A087WW49	LOC102724971	GOCC
A0A087WW87	IGKV2-40	GOCC
A0A087WXS9	TBC1D3I	GOCC
A0A087WYE8	IGHV1OR21-1	GOCC
A0A087WZ39	TRBV15	GOCC
A0A087X0K7	TRBV17	GOCC
A0A087X0M5	TRBV18	GOCC
A0A087X179	TBC1D3E	GOCC
A0A087X1G2	TBC1D3K	GOCC
A0A096LNP1	DEFB131B	GOCC
A0A096LPK9	OR4N4C	GOCC
A0A0A0MRZ7	IGKV2D-26	GOCC
A0A0A0MRZ8	IGKV3D-11	GOCC
A0A0A0MRZ9	IGLV5-52	GOCC
A0A0A0MS00	IGLV3-32	GOCC
A0A0A0MS01	TRGV10	GOCC
A0A0A0MS02	TRGV1	GOCC
A0A0A0MS03	TRBV5-3	GOCC
A0A0A0MS04	TRBV6-7	GOCC
A0A0A0MS05	TRBV5-7	GOCC
A0A0A0MS06	TRBV23-1	GOCC
A0A0A0MS14	IGHV1-45	GOCC
A0A0A0MS15	IGHV3-49	GOCC
A0A0A0MT36	IGKV6D-21	GOCC
A0A0A0MT70	TRBJ2-6	GOCC
A0A0A0MT76	IGLJ1	GOCC
A0A0A0MT78	TRBJ2-7	GOCC
A0A0A0MT87	TRBJ2-4	GOCC
A0A0A0MT89	IGKJ1	GOCC
A0A0A0MT94	TRBJ2-2	GOCC
A0A0A0MTA4	TRBJ2-5	GOCC
A0A0A0MTA7	TRBJ2-1	GOCC
A0A0A6YYC5	TRAV14DV4	GOCC
A0A0A6YYD4	TRBV13	GOCC
A0A0A6YYG2	TRBV6-6	GOCC
A0A0A6YYG3	TRBV6-8	GOCC
A0A0A6YYJ7	TRAV8-3	GOCC
A0A0A6YYK1	TRAV8-1	GOCC
A0A0A6YYK4	TRBV7-1	GOCC
A0A0A6YYK6	TRAV16	GOCC
A0A0A6YYK7	TRAV19	GOCC
A0A0B4J1T7	LY6G6E	GOCC
A0A0B4J1U3	IGLV1-36	GOCC
A0A0B4J1U4	TRGV5 TCRGV5	GOCC
A0A0B4J1U6	TRBV9	GOCC
A0A0B4J1U7	IGHV6-1	GOCC
A0A0B4J1V0	IGHV3-15	GOCC
A0A0B4J1V1	IGHV3-21	GOCC
A0A0B4J1V2	IGHV2-26	GOCC
A0A0B4J1V6	IGHV3-73	GOCC
A0A0B4J1V7	IGHV7-81	GOCC
A0A0B4J1X5	IGHV3-74	GOCC
A0A0B4J1X8	IGHV3-43	GOCC
A0A0B4J1Y8	IGLV9-49	GOCC
A0A0B4J1Y9	IGHV3-72	GOCC
A0A0B4J1Z2	IGKV1D-43	GOCC
A0A0B4J200	TRBJ2-3 hCG_2039521	GOCC
A0A0B4J234	TRAV2	GOCC
A0A0B4J235	TRAV13-2	GOCC
A0A0B4J237	TRAV8-2	GOCC
A0A0B4J238	TRAV1-2	GOCC
A0A0B4J240	TRAV10	GOCC
A0A0B4J241	TRAV13-1	GOCC
A0A0B4J244	TRAV3	GOCC
A0A0B4J245	TRAV12-1	GOCC
A0A0B4J248	TRAV1-1	GOCC
A0A0B4J249	TRAV5	GOCC
A0A0B4J262	TRAV8-6	GOCC
A0A0B4J263	TRAV39	GOCC
A0A0B4J264	TRAV38-1	GOCC
A0A0B4J265	TRAV26-2	GOCC
A0A0B4J266	TRAV41	GOCC
A0A0B4J268	TRAV4	GOCC
A0A0B4J271	TRAV12-3	GOCC
A0A0B4J272	TRAV24	GOCC
A0A0B4J273	TRAV34	GOCC
A0A0B4J274	TRAV20	GOCC
A0A0B4J275	TRAV17	GOCC
A0A0B4J276	TRAV25	GOCC
A0A0B4J277	TRAV22	GOCC
A0A0B4J279	TRAV21	GOCC
A0A0B4J280	TRAV40	GOCC
A0A0B4J2B5	IGHV3OR16-9	GOCC
A0A0B4J2B6	IGHV2OR16-5	GOCC
A0A0B4J2B8	IGHV1OR15-9	GOCC
A0A0B4J2D9	IGKV1D-13	GOCC
A0A0B4J2E0	TRBV12-4	GOCC
A0A0B4J2H0	IGHV1-69D	GOCC
A0A0C4DH24	IGKV6-21	GOCC
A0A0C4DH25	IGKV3D-20	GOCC
A0A0C4DH26	IGKV6D-41	GOCC
A0A0C4DH27	TRGV8 TCRGV8	GOCC
A0A0C4DH28	TRGV4 TCRGV4	GOCC
A0A0C4DH29	IGHV1-3	GOCC
A0A0C4DH30	IGHV3-16	GOCC
A0A0C4DH31	IGHV1-18	GOCC
A0A0C4DH32	IGHV3-20	GOCC
A0A0C4DH33	IGHV1-24	GOCC
A0A0C4DH34	IGHV4-28	GOCC
A0A0C4DH35	IGHV3-35	GOCC
A0A0C4DH36	IGHV3-38	GOCC
A0A0C4DH38	IGHV5-51	GOCC
A0A0C4DH39	IGHV1-58	GOCC
A0A0C4DH41	IGHV4-61	GOCC
A0A0C4DH42	IGHV3-66	GOCC
A0A0C4DH43	IGHV2-70D	GOCC
A0A0C4DH55	IGKV3D-7	GOCC
A0A0C4DH59	TRBV5-4	GOCC
A0A0C4DH62	IGHJ1	GOCC
A0A0C4DH67	IGKV1-8	GOCC
A0A0C4DH68	IGKV2-24	GOCC
A0A0C4DH69	IGKV1-9	GOCC
A0A0C4DH72	IGKV1-6	GOCC
A0A0C4DH73	IGKV1-12	GOCC
A0A0C4DH90	IGKV3OR2-268	GOCC
A0A0C5B5G6	MT-RNR1	GOCC
A0A0G2JMH3	LOC107984156	GOCC
A0A0G2JMI3	IGHV1-69-2	GOCC
A0A0G2JMM0	LOC128966728	GOCC
A0A0G2JN01	KIR3DP1	GOCC
A0A0G2JNF4	KIR2DP1	GOCC
A0A0G2JNH3	LOC124905359 LOC102723532	GOCC
A0A0G2JRQ6		GOCC
A0A0G2JS06	IGLV5-39	GOCC
A0A0J9YVY3	IGHV7-4-1	GOCC
A0A0J9YW62		GOCC
A0A0J9YWP8	TRBJ1-3	GOCC
A0A0J9YWU9		GOCC
A0A0J9YWX3	TRBJ1-6	GOCC
A0A0J9YX06	TRBJ1-2	GOCC
A0A0J9YX35	IGHV3-64D	GOCC
A0A0J9YX75	TRBV6-9	GOCC
A0A0J9YXA8	TRBJ1-1	GOCC
A0A0J9YXG5	TRBJ1-4	GOCC
A0A0J9YXM7	TRBJ1-5	GOCC
A0A0J9YXX1	IGHV5-10-1	GOCC
A0A0J9YXY3	TRBV6-2	GOCC
A0A0J9YY99		GOCC
A0A0K0K1A3	TRBV10-1	GOCC
A0A0K0K1A5	TRBV6-5	GOCC
A0A0K0K1B3	TRBV30	GOCC
A0A0K0K1C0	TRBV11-1	GOCC
A0A0K0K1C4	TRBV27	GOCC
A0A0K0K1D8	TRBV6-1	GOCC
A0A0K0K1E9	TRBV7-7	GOCC
A0A0K0K1G6	TRBV10-3	GOCC
A0A0K0K1G8	TRBV10-2	GOCC
A0A0K2S4Q6	CD300H	GOCC
A0A0X1KG70	OR4M2B	GOCC
A0A191URJ7	KIR2DL1 3DL2	GOCC
A0A1B0GTB2	TUNAR	GOCC
A0A1B0GTK4	FAM237A	GOCC
A0A1B0GTQ4	MYMX	GOCC
A0A1B0GTR0	EDDM13	GOCC
A0A1B0GUV8	LOC102723971	GOCC
A0A1B0GUY1	MARCOL	GOCC
A0A1B0GV03	GOLGA6L7	GOCC
A0A1B0GVD1	FAM237B	GOCC
A0A1B0GVH4	PRSS51	GOCC
A0A1B0GVM2	TCAF2C	GOCC
A0A1B0GVQ0	SPAAR LINC00961 SPAR	GOCC
A0A1B0GVX0	LITAFD	GOCC
A0A1B0GVY7		GOCC
A0A1B0GX31	TRBV7-6	GOCC
A0A1B0GX49	TRBV6-4	GOCC
A0A1B0GX51	TRBV7-8	GOCC
A0A1B0GX56	TRDV1	GOCC
A0A1B0GX68	TRBV2	GOCC
A0A1B0GX78	TRBV12-5	GOCC
A0A1B0GX95	TRBV7-4	GOCC
A0A1B0GXF2	TRBV7-2	GOCC
A0A1W2PPG7	GNG14	GOCC
A0A1W2PQF6		GOCC
A0A1W2PQM1		GOCC
A0A1W2PRN1		GOCC
A0A1W2PRS3		GOCC
A0A2R8Y4L6	OR5D3P	GOCC
A0A2R8Y4M4	LOC122513141	GOCC
A0A2R8Y4Y8	OOSP4B	GOCC
A0A2R8Y747		GOCC
A0A2R8YCY7		GOCC
A0A2R8YD15		GOCC
A0A2R8YE69		GOCC
A0A2R8YED5	OR5BS1 OR5BS1P	GOCC
A0A2R8YEH3	LOC112268384	GOCC
A0A2R8YFL7	OOSP4A	GOCC
A0A2R8YFM6	OOSP3	GOCC
A0A376A8Z9	KIR2DS5 LOC128966554	GOCC
A0A3B3IS91	POLGARF	GOCC
A0A3B3IT45	OR51C1 OR51C1P OR51C3P OST734	GOCC
A0A411D538	SCPPPQ1	GOCC
A0A539	TRBV4-2 TCRBV7S3A2 TCRBV7S3A2T	GOCC
A0A576	TRBV3-1 TCRBV9S1A1T	GOCC
A0A577	TRBV4-1 TCRBV7S1A1N2T	GOCC
A0A578	TRBV5-1 TCRBV5S1A1T	GOCC
A0A584	TRBV11-2 TCRBV21S3A2N2T	GOCC
A0A589	TRBV4-3 TCRBV7S2A1N4T	GOCC
A0A590UK10	ARHGEF18	GOCC
A0A597	TRBV5-5 TCRBV5S3A2T	GOCC
A0A599	TRBV5-6 TCRBV5S2	GOCC
A0A5A2	TRBV5-8 TCRBV5S4A2T	GOCC
A0A5A6	TRBV11-3 TCRBV21S2A2	GOCC
A0A5B0	TRBV14 TCRBV14S1 TCRBV16S1A1N1	GOCC
A0A5B6	TRBV28 TCRBV3S1	GOCC
A0A5B7	TRBV29-1 TCRBV4S1A1T	GOCC
A0A5B9	TRBC2 TCRBC2	GOCC
A0A5F9Z9Y6		GOCC
A0A5F9ZH88		GOCC
A0A5K1VDZ0	KIR2DL1 LOC112267881	GOCC
A0A6I8PU40	TUG1	GOCC
A0A6Q8PH20	CAST	GOCC
A0A804HLA8	GNG5B GNG5P2	GOCC
A0A8I5KQE6	RPSA2 RPSA RPSAP58	GOCC
A0A8V8TLY5		GOCC
A0A8V8TMC4	CCNYL1B	GOCC
A0AAG2SVT6		GOCC
A0AAG2SWI5		GOCC
A0AAG2SWV4		GOCC
A0AAG2SXZ4		GOCC
A0AAG2TTZ7		GOCC
A0AAG2TU05		GOCC
A0AAG2TUQ4		GOCC
A0AAG2TV02	hCG_2003024	GOCC
A0AAG2TVC3		GOCC
A0AAG2TVE0		GOCC
A0AAG2TVJ1	GOLGA6L2	GOCC
A0AAG2TVR5	LOC124907502	GOCC
A0AAG2TWJ7		GOCC
A0AAG2UXZ5	COL18A1 hCG_1647196	GOCC
A0AAQ5BIG5	LOC124906262	GOCC
A0AVI2	FER1L5	GOCC
A0AVI4	TMEM129	GOCC
A0FGR8	ESYT2 FAM62B KIAA1228	GOCC
A0FGR9	ESYT3 FAM62C	GOCC
A0JD32	TRAV38-2DV8	GOCC
A0JD36	TRDV2 hDV102S1	GOCC
A0JD37	TRDV3 hDV103S1	GOCC
A0JNW5	BLTP3B KIAA0701 SHIP164 UHRF1BP1L	GOCC
A0M8Q6	IGLC7	GOCC
A0MZ66	SHTN1 KIAA1598	GOCC
A0PG75	PLSCR5	GOCC
A0PJK1	SLC5A10 SGLT5	GOCC
A0PJX4	SHISA3	GOCC
A0PJZ3	GXYLT2 GLT8D4	GOCC
A0PK00	TMEM120B	GOCC
A0PK11	CLRN2	GOCC
A1A4F0	SLC66A1LP C3orf55 PQLC2L SLC66A1L	GOCC
A1A4S6	ARHGAP10 GRAF2	GOCC
A1A4V9	CFAP119 C16orf93 CCDC189	GOCC
A1A4Y4	IRGM IFI1 IRGM1 LRG47	GOCC
A1A5B4	ANO9 PIG5 TMEM16J TP53I5	GOCC
A1A5C7	SLC22A23 C6orf85	GOCC
A1E959	ODAM APIN	GOCC
A1KXE4	FAM168B KIAA0280L MANI	GOCC
A1KZ92	PXDNL VPO2	GOCC
A1L0T0	ILVBL AHAS HACL2	GOCC
A1L157	TSPAN11	GOCC
A1L167	UBE2QL1	GOCC
A1L1A6	IGSF23	GOCC
A1L3X0	ELOVL7	GOCC
A1L453	PRSS38 MPN2	GOCC
A1L4H1	SSC5D	GOCC
A1L4K1	FSD2 SPRYD1	GOCC
A1X283	SH3PXD2B FAD49 KIAA1295 TKS4	GOCC
A2A3N6	PIPSL PSMD4P2	GOCC
A2CJ06	DYTN	GOCC
A2IDD5	CCDC78 C16orf25 JFP10	GOCC
A2NJV5	IGKV2-29	GOCC
A2RRP1	NBAS NAG	GOCC
A2RU30	TESPA1 KIAA0748 HSPC257	GOCC
A2RU67	FAM234B KIAA1467	GOCC
A2RUB6	CCDC66	GOCC
A2RUS2	DENND3 KIAA0870	GOCC
A2RUU4	CLPSL1 C6orf127	GOCC
A2VDJ0	TMEM131L KIAA0922	GOCC
A2VEC9	SSPOP KIAA2036 SSPO	GOCC
A3KFT3	OR2M5 OR2M5P	GOCC
A4D0S4	LAMB4	GOCC
A4D0T7	SMIM30 MAVI1	GOCC
A4D0V7	CPED1 C7orf58 UNQ9432/PRO34713	GOCC
A4D1B5	GSAP PION	GOCC
A4D1P6	WDR91 HSPC049	GOCC
A4D1S5	RAB19 RAB19B	GOCC
A4D1T9	PRSS37 TRYX2	GOCC
A4D256	CDC14C CDC14B2 CDC14Bretro	GOCC
A4D2G3	OR2A25 OR2A25P OR2A27	GOCC
A4D2H0	CTAGE15 CTAGE15P	GOCC
A4D2P6	GRID2IP	GOCC
A4FU01	MTMR11	GOCC
A4FU28	CTAGE9	GOCC
A5A3E0	POTEF A26C1B	GOCC
A5D6W6	FITM1 FIT1	GOCC
A5D8T8	CLEC18A MRLP2	GOCC
A5D8V6	VPS37C PML39	GOCC
A5D8V7	ODAD3 CCDC151	GOCC
A5PKW4	PSD EFA6 EFA6A KIAA2011 PSD1 TYL	GOCC
A5PLL7	PEDS1 KUA PEDS TMEM189	GOCC
A5PLN9	TRAPPC13 C5orf44	GOCC
A5X5Y0	HTR3E	GOCC
A5YKK6	CNOT1 CDC39 KIAA1007 NOT1 AD-005	GOCC
A6BM72	MEGF11 KIAA1781 UNQ1949/PRO4432	GOCC
A6H8M9	CDHR4 CDH29 UNQ9392/PRO34300	GOCC
A6NC51	TMEM150B TMEM224	GOCC
A6NC78	GOLGA8IP GOLGA8I GOLGA9P	GOCC
A6NC86	PINLYP	GOCC
A6NC98	CCDC88B BRLZ	GOCC
A6NCC3	GOLGA8O	GOCC
A6NCE7	MAP1LC3B2	GOCC
A6NCI4	VWA3A	GOCC
A6NCL1	GMNC GEMC1	GOCC
A6NCL2	LRCOL1	GOCC
A6NCN2	KRT87P KRT121P KRTHBP4	GOCC
A6NCV1	OR6C74	GOCC
A6NCW0	USP17L3 USP17B USP17F	GOCC
A6NCW7	USP17L4	GOCC
A6ND01	IZUMO1R FOLR4 JUNO	GOCC
A6ND48	OR14I1 OR5BU1 OR5BU1P	GOCC
A6NDB9	PALM3	GOCC
A6NDD5	SYNDIG1L TMEM90A	GOCC
A6NDH6	OR5H15	GOCC
A6NDK9	GOLGA6C	GOCC
A6NDL8	OR6C68	GOCC
A6NDN3	GOLGA6B GOLGA	GOCC
A6NDS4	TBC1D3B TBC1D3I	GOCC
A6NDV4	TMEM8B C9orf127 NGX6	GOCC
A6NE02	BTBD17	GOCC
A6NEC2	NPEPPSL1	GOCC
A6NED2	RCCD1	GOCC
A6NEH6	TMEM247	GOCC
A6NEK1	ARRDC5	GOCC
A6NER0	TBC1D3F TBC1D3E	GOCC
A6NET4	OR5K3	GOCC
A6NF01	POM121B	GOCC
A6NF34	ANTXRL	GOCC
A6NF89	OR6C6	GOCC
A6NFA1	TRABD2B HKAT TIKI2	GOCC
A6NFC5	TMEM235	GOCC
A6NFC9	OR2W5P OR2W5	GOCC
A6NFQ2	TCAF2 FAM115C FAM139A	GOCC
A6NFX1	MFSD2B	GOCC
A6NFY4	NEMP2 TMEM194B	GOCC
A6NFZ4	FAM24A	GOCC
A6NG13	MGAT4D	GOCC
A6NGA9	TMEM202	GOCC
A6NGB9	WIPF3 CR16	GOCC
A6NGC4	TLCD2	GOCC
A6NGN9	IGLON5	GOCC
A6NGU5	GGT3P GGT3	GOCC
A6NGW2	STRCP1 STRCP	GOCC
A6NGY5	OR51F1 OR51F1P	GOCC
A6NGZ8	SMIM9 CXorf68	GOCC
A6NH00	OR2T8 OR2T8P	GOCC
A6NH52	TVP23A FAM18A	GOCC
A6NH57	ARL5C ARL12	GOCC
A6NHA9	OR4C46	GOCC
A6NHC0	CAPN8 NCL2	GOCC
A6NHG4	DDTL	GOCC
A6NHG9	OR5H14	GOCC
A6NHM9	MOXD2P MOXD2	GOCC
A6NHN0	OTOL1	GOCC
A6NHN6	NPIPB15 NPIPL2	GOCC
A6NHS7	MANSC4	GOCC
A6NI56	CCDC154 C16orf29	GOCC
A6NI61	MYMK TMEM226 TMEM8C	GOCC
A6NI72	NCF1B SH3PXD1B	GOCC
A6NI73	LILRA5 ILT11 LILRB7 LIR9	GOCC
A6NIE9	PRSS29P ISP2	GOCC
A6NIJ9	OR6C70	GOCC
A6NIZ1	RAP1BL	GOCC
A6NJ69	IGIP C5orf53	GOCC
A6NJW4	LRRC3C	GOCC
A6NJW9	CD8B2 CD8BP	GOCC
A6NJY4	TMEM238L FORCP	GOCC
A6NJZ3	OR6C65	GOCC
A6NK02	TRIM75 TRIM75P	GOCC
A6NKF7	TMEM278 TMEM88B	GOCC
A6NKK0	OR5H1	GOCC
A6NKQ9	CGB1	GOCC
A6NKT7	RGPD3 RGP3	GOCC
A6NL08	OR6C75	GOCC
A6NL26	OR5B21	GOCC
A6NL88	SHISA7	GOCC
A6NLE4	SMIM23 C5orf50	GOCC
A6NLX4	TMEM210	GOCC
A6NM03	OR2AG2 OR2AG2P	GOCC
A6NM45	CLDN24 CLDN21	GOCC
A6NM62	LRRC53	GOCC
A6NM76	OR6C76	GOCC
A6NMB1	SIGLEC16 SIGLECP16	GOCC
A6NMD0	IFITM10	GOCC
A6NMD2	GOLGA8J	GOCC
A6NMN3	FAM170B C10orf73	GOCC
A6NMS3	OR5K4	GOCC
A6NMU1	OR52A4P OR52A4	GOCC
A6NMY6	ANXA2P2 ANX2L2 ANX2P2 LPC2B	GOCC
A6NMZ5	OR4C45	GOCC
A6NMZ7	COL6A6	GOCC
A6NN73	GOLGA8CP GOLGA8C	GOCC
A6NN92	GJE1	GOCC
A6NNB3	IFITM5	GOCC
A6NND4	OR2AT4	GOCC
A6NNE9	MARCHF11 MARCH11	GOCC
A6NNL5	C15orf61	GOCC
A6NNS2	DHRS7C SDR32C2	GOCC
A6NNZ2	TUBB8B	GOCC
A6PVL3	KNCN	GOCC
A7E2F4	GOLGA8A KIAA0855	GOCC
A7KAX9	ARHGAP32 GRIT KIAA0712 RICS	GOCC
A7MBM2	DISP2 C15orf36 DISPB KIAA1742 LINC00594	GOCC
A8CG34	POM121C	GOCC
A8K0Z3	WASHC1 FAM39E WASH1	GOCC
A8K2U0	A2ML1 CPAMD9	GOCC
A8K4G0	CD300LB CD300B CLM7 CMRF35A2 IREM3 LMIR5 TREM5 UNQ2530/PRO6029	GOCC
A8K5M9	C15orf62	GOCC
A8K7I4	CLCA1 CACC1	GOCC
A8K855	EFCAB7 KIAA1799	GOCC
A8MPY1	GABRR3	GOCC
A8MQ03	CYSRT1 C9orf169	GOCC
A8MQ27	NEURL1B NEURL3	GOCC
A8MQT2	GOLGA8B	GOCC
A8MTI9	PRSS47P PRSS47	GOCC
A8MTJ3	GNAT3	GOCC
A8MTL9	HMSD	GOCC
A8MTW9		GOCC
A8MTZ0	BBIP1 BBIP10 NCRNA00081	GOCC
A8MUH7	PDZK1P1 PDZK1P2	GOCC
A8MUK1	USP17L5	GOCC
A8MUN3		GOCC
A8MUP6	GSG1L2	GOCC
A8MV23	SERPINE3	GOCC
A8MVU1	NCF1C SH3PXD1C	GOCC
A8MVW5	HEPACAM2 MIKI UNQ305/PRO346	GOCC
A8MVZ5	BTNL10P BTNL10	GOCC
A8MWK0	FADS2B FADS2P1	GOCC
A8MWL6		GOCC
A8MWX3	WASH4P FAM39CP	GOCC
A8MWY0	ELAPOR2 EIG121L KIAA1324L	GOCC
A8MXD5	GRXCR1 DFNB25	GOCC
A8MXE2	B3GALT9 B3GNT10	GOCC
A8MXK1	VSTM5 C11orf90	GOCC
A8MXU0	DEFB108A DEFB108P1; DEFB108C DEFB108P2	GOCC
A8MYU2	KCNU1 KCNMA3 KCNMC1 SLO3	GOCC
A8MZ26	EFCAB9	GOCC
A8MZH6	OOSP1	GOCC
A8TX70	COL6A5 COL29A1 VWA4	GOCC
A9UHW6	MIF4GD SLIP1	GOCC
B0I1T2	MYO1G HA2	GOCC
B0L3A2	FBXW7-AS1 DEAR DEspR	GOCC
B0YJ81	HACD1 PTPLA	GOCC
B1AKI9	ISM1 C20orf82 ISM	GOCC
B1AL88	NALF1 FAM155A NLF-1	GOCC
B2RN74	OR11H12	GOCC
B2RNN3	C1QTNF9B	GOCC
B2RUY7	VWC2L	GOCC
B2RUZ4	SMIM1	GOCC
B2RXF5	ZBTB42	GOCC
B3GLJ2	PATE3	GOCC
B3KU38	IQCJ-SCHIP1	GOCC
B3SHH9	TMEM114	GOCC
B4DJY2	TMEM233 IFITMD2	GOCC
B4DS77	SHISA9	GOCC
B4DZS4	TCP11X1	GOCC
B5MD39	GGTLC3	GOCC
B6A8C7	TARM1	GOCC
B7U540	KCNJ18	GOCC
B7Z8K6	TRDC	GOCC
B7ZAQ6	GPR89A GPHRA GPR89 SH120 CGI-13 UNQ192/PRO218	GOCC
B8ZZ34	SHISA8 C22orf17	GOCC
B9A064	IGLL5	GOCC
B9A6J9	TBC1D3L PRC17	GOCC
B9EJG8	TMEM150C TTN3	GOCC
C4AMC7	WASH3P FAM39DP	GOCC
C9J069	AJM1 C9orf172	GOCC
C9J202	ALG1L2	GOCC
C9J2P7	USP17L15	GOCC
C9J3V5	TEX22	GOCC
C9J798	RASA4B	GOCC
C9JDP6	CLDN25	GOCC
C9JJH3	USP17L10	GOCC
C9JL84	HHLA1	GOCC
C9JLJ4	USP17L13	GOCC
C9JPN9	USP17L12	GOCC
C9JQL5		GOCC
C9JUS6	ADM5 C19orf76	GOCC
C9JVI0	USP17L11	GOCC
C9JXX5	FREY1 C11orf94 FREY	GOCC
D3W0D1	KLRF2	GOCC
D6R901	USP17L21	GOCC
D6R9N7	USP17L18	GOCC
D6RA61	USP17L22	GOCC
D6RBM5	USP17L23	GOCC
D6RBQ6	USP17L17	GOCC
D6RCP7	USP17L19	GOCC
D6RF30	GOLGA8K	GOCC
D6RJB6	USP17L20	GOCC
E2RYF7	HCG22 G2 PBMUCL2	GOCC
E9PQX1	TMEM262 CATSPERH	GOCC
F5GYI3	UBAP1L	GOCC
F5H094	SLCO1B3-SLCO1B7	GOCC
F8WBI6	GOLGA8N	GOCC
F8WCM5	INS-IGF2	GOCC
G3V0H7	SLCO1B7 LST3 LST3TM12	GOCC
H3BPF8	GOLGA8S	GOCC
H3BQJ8	LY6L	GOCC
H3BQL2	GOLGA8T	GOCC
H3BSY2	GOLGA8M	GOCC
H3BV12	GOLGA8Q	GOCC
H3BV60	TGFBR3L	GOCC
H7C241	CLDN34	GOCC
I3L273	GFY	GOCC
I3L3R5	CCER2	GOCC
I6L899	GOLGA8R	GOCC
K7EJ46	SMIM22 CASIMO1	GOCC
K9M1U5	IFNL4	GOCC
M5A8F1	ERVH48-1 C21orf105 HERV-Fb1 NDUFV3-AS1	GOCC
O00115	DNASE2 DNASE2A DNL2	GOCC
O00124	UBXN8 D8S2298E REP8 UBXD6	GOCC
O00141	SGK1 SGK	GOCC
O00144	FZD9 FZD3	GOCC
O00154	ACOT7 BACH	GOCC
O00155	GPR25	GOCC
O00159	MYO1C	GOCC
O00160	MYO1F	GOCC
O00161	SNAP23	GOCC
O00165	HAX1 HS1BP1	GOCC
O00168	FXYD1 PLM	GOCC
O00175	CCL24 MPIF2 SCYA24	GOCC
O00180	KCNK1 HOHO1 KCNO1 TWIK1	GOCC
O00182	LGALS9	GOCC
O00186	STXBP3	GOCC
O00187	MASP2	GOCC
O00189	AP4M1 MUARP2	GOCC
O00192	ARVCF	GOCC
O00194	RAB27B	GOCC
O00203	AP3B1 ADTB3A	GOCC
O00204	SULT2B1 HSST2	GOCC
O00206	TLR4	GOCC
O00212	RHOD ARHD	GOCC
O00213	APBB1 FE65 RIR	GOCC
O00214	LGALS8	GOCC
O00219	HAS3	GOCC
O00220	TNFRSF10A APO2 DR4 TRAILR1	GOCC
O00222	GRM8 GPRC1H MGLUR8	GOCC
O00230	CORT UNQ307/PRO350	GOCC
O00231	PSMD11	GOCC
O00232	PSMD12	GOCC
O00237	RNF103 ZFP103	GOCC
O00238	BMPR1B	GOCC
O00241	SIRPB1	GOCC
O00253	AGRP AGRT ART	GOCC
O00254	F2RL2 PAR3	GOCC
O00255	MEN1 SCG2	GOCC
O00258	GET1 CHD5 WRB	GOCC
O00264	PGRMC1 HPR6.6 PGRMC	GOCC
O00270	GPR31	GOCC
O00273	DFFA DFF1 DFF45 H13	GOCC
O00291	HIP1	GOCC
O00292	LEFTY2 EBAF LEFTA LEFTYA TGFB4 PSEC0024	GOCC
O00294	TULP1 TUBL1	GOCC
O00295	TULP2 TUBL2	GOCC
O00299	CLIC1 G6 NCC27	GOCC
O00300	TNFRSF11B OCIF OPG	GOCC
O00305	CACNB4 CACNLB4	GOCC
O00308	WWP2	GOCC
O00322	UPK1A TSPAN21	GOCC
O00329	PIK3CD	GOCC
O00330	PDHX PDX1	GOCC
O00337	SLC28A1 CNT1	GOCC
O00339	MATN2 UNQ193/PRO219	GOCC
O00341	SLC1A7 EAAT5	GOCC
O00391	QSOX1 QSCN6 UNQ2520/PRO6013	GOCC
O00398	P2RY10	GOCC
O00400	SLC33A1 ACATN AT1	GOCC
O00401	WASL	GOCC
O00408	PDE2A	GOCC
O00410	IPO5 KPNB3 RANBP5	GOCC
O00421	CCRL2 CCR11 CCR6 CKRX CRAM HCR	GOCC
O00423	EML1 EMAP1 EMAPL EMAPL1	GOCC
O00429	DNM1L DLP1 DRP1	GOCC
O00443	PIK3C2A	GOCC
O00444	PLK4 SAK STK18	GOCC
O00445	SYT5	GOCC
O00451	GFRA2 GDNFRB RETL2 TRNR2	GOCC
O00453	LST1 B144	GOCC
O00459	PIK3R2	GOCC
O00461	GOLIM4 GIMPC GOLPH4 GPP130	GOCC
O00462	MANBA MANB1	GOCC
O00463	TRAF5 RNF84	GOCC
O00468	AGRN AGRIN	GOCC
O00469	PLOD2	GOCC
O00471	EXOC5 SEC10 SEC10L1	GOCC
O00476	SLC17A3 NPT4	GOCC
O00478	BTN3A3 BTF3	GOCC
O00481	BTN3A1 BTF5	GOCC
O00487	PSMD14 POH1	GOCC
O00499	BIN1 AMPHL	GOCC
O00501	CLDN5 AWAL TMVCF	GOCC
O00505	KPNA3 QIP2	GOCC
O00506	STK25 SOK1 YSK1	GOCC
O00512	BCL9	GOCC
O00515	LAD1 LAD	GOCC
O00519	FAAH FAAH1	GOCC
O00522	KRIT1 CCM1	GOCC
O00526	UPK2	GOCC
O00533	CHL1 CALL	GOCC
O00548	DLL1 UNQ146/PRO172	GOCC
O00555	CACNA1A CACH4 CACN3 CACNL1A4	GOCC
O00559	EBAG9 RCAS1	GOCC
O00560	SDCBP MDA9 SYCL	GOCC
O00562	PITPNM1 DRES9 NIR2 PITPNM	GOCC
O00571	DDX3X DBX DDX3	GOCC
O00574	CXCR6 BONZO STRL33 TYMSTR	GOCC
O00584	RNASET2 RNASE6PL	GOCC
O00585	CCL21 SCYA21 UNQ784/PRO1600	GOCC
O00587	MFNG	GOCC
O00590	ACKR2 CCBP2 CCR10 CMKBR9 D6	GOCC
O00591	GABRP	GOCC
O00592	PODXL PCLP PCLP1	GOCC
O00602	FCN1 FCNM	GOCC
O00622	CCN1 CYR61 GIG1 IGFBP10	GOCC
O00624	SLC17A2 NPT3	GOCC
O00626	CCL22 MDC SCYA22 A-152E5.1	GOCC
O00629	KPNA4 QIP1	GOCC
O00631	SLN	GOCC
O00634	NTN3 NTN2L	GOCC
O00743	PPP6C PPP6	GOCC
O00744	WNT10B WNT12	GOCC
O00748	CES2 ICE	GOCC
O00750	PIK3C2B	GOCC
O00754	MAN2B1 LAMAN MANB	GOCC
O00755	WNT7A	GOCC
O00757	FBP2	GOCC
O00762	UBE2C UBCH10	GOCC
O00764	PDXK C21orf124 C21orf97 PKH PNK PRED79	GOCC
O00767	SCD FADS5 SCD1 SCDOS	GOCC
O14490	DLGAP1 DAP1 GKAP	GOCC
O14492	SH2B2 APS	GOCC
O14493	CLDN4 CPER CPETR1 WBSCR8	GOCC
O14494	PLPP1 LPP1 PPAP2A	GOCC
O14495	PLPP3 LPP3 PPAP2B	GOCC
O14498	ISLR UNQ189/PRO215	GOCC
O14511	NRG2 NTAK	GOCC
O14512	SOCS7 NAP4 SOCS6	GOCC
O14514	ADGRB1 BAI1	GOCC
O14519	CDK2AP1 CDKAP1 DOC1	GOCC
O14520	AQP7 AQP7L AQP9	GOCC
O14522	PTPRT KIAA0283	GOCC
O14523	C2CD2L KIAA0285 TMEM24 DLNB23	GOCC
O14524	NEMP1 KIAA0286 TMEM194 TMEM194A	GOCC
O14525	ASTN1 ASTN KIAA0289	GOCC
O14526	FCHO1 KIAA0290	GOCC
O14529	CUX2 CUTL2 KIAA0293	GOCC
O14543	SOCS3 CIS3 SSI3	GOCC
O14544	SOCS6 CIS4 SOCS4	GOCC
O14558	HSPB6	GOCC
O14559	ARHGAP33 SNX26 TCGAP	GOCC
O14569	CYB561D2 101F6 LUCA12.2	GOCC
O14576	DYNC1I1 DNCI1 DNCIC1	GOCC
O14579	COPE	GOCC
O14581	OR7A17	GOCC
O14594	NCAN CSPG3 NEUR	GOCC
O14610	GNGT2 GNG8 GNG9 GNGT8	GOCC
O14613	CDC42EP2 BORG1 CEP2	GOCC
O14617	AP3D1 PRO0039	GOCC
O14625	CXCL11 ITAC SCYB11 SCYB9B	GOCC
O14626	GPR171 H963	GOCC
O14638	ENPP3 PDNP3	GOCC
O14640	DVL1	GOCC
O14641	DVL2	GOCC
O14649	KCNK3 TASK TASK1	GOCC
O14653	GOSR2 GS27	GOCC
O14654	IRS4	GOCC
O14656	TOR1A DQ2 DYT1 TA TORA	GOCC
O14657	TOR1B DQ1 FKSG18	GOCC
O14662	STX16	GOCC
O14668	PRRG1 PRGP1 TMG1	GOCC
O14669	PRRG2 PRGP2 TMG2	GOCC
O14672	ADAM10 KUZ MADM	GOCC
O14678	ABCD4 PXMP1L	GOCC
O14681	EI24 PIG8	GOCC
O14684	PTGES MGST1L1 MPGES1 PGES PIG12	GOCC
O14713	ITGB1BP1 ICAP1	GOCC
O14715	RGPD8 RANBP2ALPHA RANBP2L1 RANBP2L3	GOCC
O14718	RRH	GOCC
O14727	APAF1 KIAA0413	GOCC
O14735	CDIPT PIS PIS1	GOCC
O14737	PDCD5 TFAR19	GOCC
O14744	PRMT5 HRMT1L5 IBP72 JBP1 SKB1	GOCC
O14745	NHERF1 NHERF SLC9A3R1	GOCC
O14746	TERT EST2 TCS1 TRT	GOCC
O14756	HSD17B6 RODH SDR9C6	GOCC
O14757	CHEK1 CHK1	GOCC
O14763	TNFRSF10B DR5 KILLER TRAILR2 TRICK2 ZTNFR9 UNQ160/PRO186	GOCC
O14764	GABRD	GOCC
O14770	MEIS2 MRG1	GOCC
O14773	TPP1 CLN2 GIG1 UNQ267/PRO304	GOCC
O14775	GNB5	GOCC
O14786	NRP1 NRP VEGF165R	GOCC
O14788	TNFSF11 OPGL RANKL TRANCE	GOCC
O14791	APOL1 APOL	GOCC
O14792	HS3ST1 3OST 3OST1	GOCC
O14793	MSTN GDF8	GOCC
O14795	UNC13B UNC13	GOCC
O14798	TNFRSF10C DCR1 LIT TRAILR3 TRID UNQ321/PRO366	GOCC
O14804	TAAR5 PNR	GOCC
O14807	MRAS RRAS3	GOCC
O14810	CPLX1	GOCC
O14817	TSPAN4 NAG2 TM4SF7	GOCC
O14818	PSMA7 HSPC	GOCC
O14827	RASGRF2 GRF2	GOCC
O14828	SCAMP3 C1orf3 PROPIN1	GOCC
O14836	TNFRSF13B TACI	GOCC
O14842	FFAR1 GPR40	GOCC
O14843	FFAR3 GPR41	GOCC
O14863	SLC30A4 ZNT4	GOCC
O14880	MGST3	GOCC
O14894	TM4SF5	GOCC
O14896	IRF6	GOCC
O14904	WNT9A WNT14	GOCC
O14905	WNT9B WNT14B WNT15 UNQ6973/PRO21956	GOCC
O14907	TAX1BP3 TIP1	GOCC
O14908	GIPC1 C19orf3 GIPC RGS19IP1	GOCC
O14910	LIN7A MALS1 VELI1	GOCC
O14917	PCDH17 PCDH68 PCH68	GOCC
O14920	IKBKB IKKB	GOCC
O14921	RGS13	GOCC
O14924	RGS12	GOCC
O14931	NCR3 1C7 LY117	GOCC
O14936	CASK LIN2	GOCC
O14939	PLD2	GOCC
O14944	EREG	GOCC
O14950	MYL12B MRLC2 MYLC2B	GOCC
O14958	CASQ2	GOCC
O14960	LECT2	GOCC
O14964	HGS HRS	GOCC
O14965	AURKA AIK AIRK1 ARK1 AURA AYK1 BTAK IAK1 STK15 STK6	GOCC
O14966	RAB29 RAB7L1	GOCC
O14967	CLGN	GOCC
O14972	VPS26C DCRA DSCR3 DSCRA	GOCC
O14974	PPP1R12A MBS MYPT1	GOCC
O14975	SLC27A2 ACSVL1 FACVL1 FATP2 VLACS	GOCC
O14976	GAK DNAJC26	GOCC
O14980	XPO1 CRM1	GOCC
O14983	ATP2A1	GOCC
O14986	PIP5K1B STM7	GOCC
O14994	SYN3	GOCC
O15018	PDZD2 AIPC KIAA0300 PDZK3	GOCC
O15020	SPTBN2 KIAA0302 SCA5	GOCC
O15027	SEC16A KIAA0310 SEC16 SEC16L	GOCC
O15031	PLXNB2 KIAA0315	GOCC
O15034	RIMBP2 KIAA0318 RBP2	GOCC
O15041	SEMA3E KIAA0331 SEMAH	GOCC
O15049	N4BP3 KIAA0341	GOCC
O15055	PER2 KIAA0347	GOCC
O15056	SYNJ2 KIAA0348	GOCC
O15061	SYNM DMN KIAA0353 SYN	GOCC
O15066	KIF3B KIAA0359	GOCC
O15067	PFAS KIAA0361	GOCC
O15068	MCF2L KIAA0362 OST	GOCC
O15072	ADAMTS3 KIAA0366	GOCC
O15075	DCLK1 DCAMKL1 DCDC3A KIAA0369	GOCC
O15078	CEP290 BBS14 KIAA0373 NPHP6	GOCC
O15079	SNPH KIAA0374	GOCC
O15083	ERC2 KIAA0378	GOCC
O15085	ARHGEF11 KIAA0380	GOCC
O15105	SMAD7 MADH7 MADH8	GOCC
O15111	CHUK IKKA TCF16	GOCC
O15117	FYB1 FYB SLAP130	GOCC
O15118	NPC1	GOCC
O15120	AGPAT2	GOCC
O15121	DEGS1 DES1 MLD MIG15	GOCC
O15123	ANGPT2	GOCC
O15126	SCAMP1 SCAMP	GOCC
O15127	SCAMP2	GOCC
O15130	NPFF	GOCC
O15143	ARPC1B ARC41	GOCC
O15144	ARPC2 ARC34 PRO2446	GOCC
O15145	ARPC3 ARC21	GOCC
O15146	MUSK	GOCC
O15155	BET1	GOCC
O15162	PLSCR1	GOCC
O15165	LDLRAD4 C18orf1	GOCC
O15169	AXIN1 AXIN	GOCC
O15173	PGRMC2 DG6 PMBP	GOCC
O15182	CETN3 CEN3	GOCC
O15194	CTDSPL C3orf8 NIF1 NIFL SCP3 YA22	GOCC
O15197	EPHB6	GOCC
O15204	ADAMDEC1	GOCC
O15218	GPR182 ADMR	GOCC
O15229	KMO	GOCC
O15230	LAMA5 KIAA0533 KIAA1907	GOCC
O15232	MATN3	GOCC
O15234	CASC3 MLN51	GOCC
O15240	VGF	GOCC
O15243	LEPROT LEPR OBR	GOCC
O15244	SLC22A2 OCT2	GOCC
O15245	SLC22A1 OCT1	GOCC
O15247	CLIC2	GOCC
O15255	RTL8C CXX1 FAM127A MAR8 MAR8C MART8 hucep-5	GOCC
O15258	RER1	GOCC
O15260	SURF4 SURF-4	GOCC
O15263	DEFB4A DEFB102 DEFB2 DEFB4; DEFB4B	GOCC
O15269	SPTLC1 LCB1	GOCC
O15270	SPTLC2 KIAA0526 LCB2	GOCC
O15294	OGT	GOCC
O15296	ALOX15B	GOCC
O15303	GRM6 GPRC1F MGLUR6	GOCC
O15321	TM9SF1	GOCC
O15335	CHAD SLRR4A	GOCC
O15342	ATP6V0E1 ATP6H ATP6V0E	GOCC
O15344	MID1 FXY RNF59 TRIM18 XPRF	GOCC
O15350	TP73 P73	GOCC
O15354	GPR37	GOCC
O15357	INPPL1 SHIP2	GOCC
O15372	EIF3H EIF3S3	GOCC
O15374	SLC16A4 MCT4 MCT5	GOCC
O15375	SLC16A5 MCT5 MCT6	GOCC
O15379	HDAC3	GOCC
O15389	SIGLEC5 CD33L2 OBBP2	GOCC
O15393	TMPRSS2 PRSS10	GOCC
O15394	NCAM2 NCAM21	GOCC
O15397	IPO8 RANBP8	GOCC
O15399	GRIN2D GluN2D NMDAR2D	GOCC
O15400	STX7	GOCC
O15403	SLC16A6 MCT6 MCT7	GOCC
O15417	TNRC18 CAGL79 KIAA1856	GOCC
O15427	SLC16A3 MCT3 MCT4	GOCC
O15431	SLC31A1 COPT1 CTR1	GOCC
O15432	SLC31A2 COPT2 CTR2	GOCC
O15438	ABCC3 CMOAT2 MLP2 MRP3	GOCC
O15439	ABCC4 MOATB MRP4	GOCC
O15440	ABCC5 MRP5	GOCC
O15444	CCL25 SCYA25 TECK	GOCC
O15455	TLR3	GOCC
O15460	P4HA2 UNQ290/PRO330	GOCC
O15466	ST8SIA5 SIAT8E	GOCC
O15467	CCL16 ILINCK NCC4 SCYA16	GOCC
O15482	TEX28 CXorf2; TEX28P1; TEX28P2	GOCC
O15484	CAPN5 NCL3	GOCC
O15492	RGS16 RGSR	GOCC
O15496	PLA2G10	GOCC
O15498	YKT6	GOCC
O15503	INSIG1	GOCC
O15504	NUP42 CG1 NUPL2	GOCC
O15511	ARPC5 ARC16	GOCC
O15519	CFLAR CASH CASP8AP1 CLARP MRIT	GOCC
O15520	FGF10	GOCC
O15524	SOCS1 SSI1 TIP3	GOCC
O15529	GPR42 GPR42P	GOCC
O15530	PDPK1 PDK1	GOCC
O15533	TAPBP NGS17 TAPA	GOCC
O15537	RS1 XLRS1	GOCC
O15539	RGS5	GOCC
O15547	P2RX6 P2RXL1 P2X6	GOCC
O15551	CLDN3 C7orf1 CPETR2	GOCC
O15552	FFAR2 FFA2 GPCR43 GPR43	GOCC
O15553	MEFV MEF TRIM20	GOCC
O15554	KCNN4 IK1 IKCA1 KCA4 SK4	GOCC
O43147	SGSM2 KIAA0397 RUTBC1	GOCC
O43150	ASAP2 DDEF2 KIAA0400	GOCC
O43155	FLRT2 KIAA0405 UNQ232/PRO265	GOCC
O43157	PLXNB1 KIAA0407 PLXN5 SEP	GOCC
O43159	RRP8 KIAA0409 NML hucep-1	GOCC
O43164	PJA2 KIAA0438 RNF131	GOCC
O43166	SIPA1L1 E6TP1 KIAA0440	GOCC
O43169	CYB5B CYB5M OMB5	GOCC
O43173	ST8SIA3 SIAT8C	GOCC
O43174	CYP26A1 CYP26 P450RAI1	GOCC
O43175	PHGDH PGDH3	GOCC
O43184	ADAM12 MLTN UNQ346/PRO545	GOCC
O43187	IRAK2	GOCC
O43193	MLNR GPR38 MTLR MTLR1	GOCC
O43194	GPR39	GOCC
O43236	SEPTIN4 C17orf47 PNUTL2 SEP4 SEPT4 hucep-7	GOCC
O43237	DYNC1LI2 DNCLI2 LIC2	GOCC
O43240	KLK10 NES1 PRSSL1	GOCC
O43242	PSMD3	GOCC
O43246	SLC7A4	GOCC
O43247	CIMIP4 C22orf33 EAN57 TEX33	GOCC
O43255	SIAH2	GOCC
O43264	ZW10	GOCC
O43278	SPINT1 HAI1 UNQ223/PRO256	GOCC
O43280	TREH TREA	GOCC
O43286	B4GALT5	GOCC
O43290	SART1	GOCC
O43291	SPINT2 HAI2 KOP	GOCC
O43292	GPAA1 GAA1	GOCC
O43299	AP5Z1 KIAA0415 SPG48	GOCC
O43300	LRRTM2 KIAA0416 LRRN2	GOCC
O43301	HSPA12A KIAA0417	GOCC
O43306	ADCY6 KIAA0422	GOCC
O43310	CTIF KIAA0427	GOCC
O43312	MTSS1 KIAA0429 MIM	GOCC
O43315	AQP9 SSC1	GOCC
O43318	MAP3K7 TAK1	GOCC
O43320	FGF16	GOCC
O43323	DHH	GOCC
O43353	RIPK2 CARDIAK RICK RIP2 UNQ277/PRO314/PRO34092	GOCC
O43374	RASA4 CAPRI GAPL KIAA0538	GOCC
O43390	HNRNPR HNRPR	GOCC
O43399	TPD52L2	GOCC
O43402	EMC8 C16orf2 C16orf4 COX4AL COX4NB FAM158B NOC4	GOCC
O43405	COCH COCH5B2 UNQ257/PRO294	GOCC
O43423	ANP32CP PP32R1	GOCC
O43424	GRID2 GLURD2	GOCC
O43426	SYNJ1 KIAA0910	GOCC
O43427	FIBP	GOCC
O43448	KCNAB3 KCNA3B	GOCC
O43451	MGAM MGA MGAML	GOCC
O43462	MBTPS2 S2P	GOCC
O43463	SUV39H1 KMT1A SUV39H	GOCC
O43464	HTRA2 OMI PRSS25	GOCC
O43488	AKR7A2 AFAR AFAR1 AKR7	GOCC
O43490	PROM1 PROML1 MSTP061	GOCC
O43491	EPB41L2	GOCC
O43493	TGOLN2 TGN46 TGN51	GOCC
O43497	CACNA1G KIAA1123	GOCC
O43502	RAD51C RAD51L2	GOCC
O43504	LAMTOR5 HBXIP XIP	GOCC
O43505	B4GAT1 B3GNT1 B3GNT6	GOCC
O43506	ADAM20	GOCC
O43508	TNFSF12 APO3L DR3LG UNQ181/PRO207	GOCC
O43511	SLC26A4 PDS	GOCC
O43516	WIPF1 WASPIP WIP	GOCC
O43520	ATP8B1 ATPIC FIC1 PFIC	GOCC
O43521	BCL2L11 BIM	GOCC
O43525	KCNQ3	GOCC
O43526	KCNQ2	GOCC
O43529	CHST10	GOCC
O43541	SMAD6 MADH6	GOCC
O43542	XRCC3	GOCC
O43548	TGM5 TGMX	GOCC
O43555	GNRH2	GOCC
O43556	SGCE ESG UNQ433/PRO840	GOCC
O43557	TNFSF14 HVEML LIGHT UNQ391/PRO726	GOCC
O43559	FRS3	GOCC
O43561	LAT	GOCC
O43566	RGS14	GOCC
O43567	RNF13 RZF	GOCC
O43570	CA12	GOCC
O43572	AKAP10	GOCC
O43581	SYT7 PCANAP7	GOCC
O43586	PSTPIP1 CD2BP1	GOCC
O43592	XPOT	GOCC
O43597	SPRY2	GOCC
O43598	DNPH1 C6orf108 RCL	GOCC
O43603	GALR2 GALNR2	GOCC
O43609	SPRY1	GOCC
O43612	HCRT OX PPORX PPOX	GOCC
O43613	HCRTR1	GOCC
O43614	HCRTR2	GOCC
O43617	TRAPPC3 BET3 CDABP0066	GOCC
O43633	CHMP2A BC2 CHMP2	GOCC
O43639	NCK2 GRB4	GOCC
O43653	PSCA UNQ206/PRO232	GOCC
O43657	TSPAN6 TM4SF6 UNQ767/PRO1560	GOCC
O43660	PLRG1	GOCC
O43663	PRC1	GOCC
O43665	RGS10	GOCC
O43679	LDB2 CLIM1	GOCC
O43681	GET3 ARSA ASNA1 TRC40	GOCC
O43688	PLPP2 LPP2 PPAP2C	GOCC
O43692	PI15 CRISP8 P25TI	GOCC
O43699	SIGLEC6 CD33L CD33L1 OBBP1	GOCC
O43707	ACTN4	GOCC
O43709	BUD23 MERM1 WBSCR22 HUSSY-03 PP3381	GOCC
O43731	KDELR3 ERD23	GOCC
O43734	TRAF3IP2 C6orf2 C6orf4 C6orf5 C6orf6	GOCC
O43736	ITM2A UNQ603/PRO1189	GOCC
O43739	CYTH3 ARNO3 GRP1 PSCD3	GOCC
O43745	CHP2 HCA520	GOCC
O43747	AP1G1 ADTG CLAPG1	GOCC
O43749	OR1F1 OLFMF OR1F10 OR1F4 OR1F5 OR1F6 OR1F7 OR1F8 OR1F9	GOCC
O43752	STX6	GOCC
O43759	SYNGR1	GOCC
O43760	SYNGR2 UNQ352/PRO615	GOCC
O43761	SYNGR3	GOCC
O43765	SGTA SGT SGT1	GOCC
O43776	NARS1 NARS NRS	GOCC
O43790	KRT86 KRTHB6	GOCC
O43795	MYO1B	GOCC
O43805	SSNA1 NA14	GOCC
O43813	LANCL1 GPR69A	GOCC
O43815	STRN	GOCC
O43820	HYAL3 LUCA3	GOCC
O43822	CFAP410 C21orf2 LRRC76	GOCC
O43825	B3GALT2	GOCC
O43826	SLC37A4 G6PT G6PT1 PRO0685 TRG19	GOCC
O43827	ANGPTL7 CDT6 UNQ313/PRO356	GOCC
O43852	CALU	GOCC
O43854	EDIL3 DEL1	GOCC
O43861	ATP9B ATPIIB NEO1L HUSSY-20	GOCC
O43865	AHCYL1 DCAL IRBIT XPVKONA	GOCC
O43866	CD5L API6 UNQ203/PRO229	GOCC
O43868	SLC28A2 CNT2	GOCC
O43869	OR2T1	GOCC
O43889	CREB3 LZIP	GOCC
O43895	XPNPEP2	GOCC
O43896	KIF1C KIAA0706	GOCC
O43897	TLL1 TLL	GOCC
O43900	PRICKLE3 LMO6	GOCC
O43903	GAS2	GOCC
O43908	KLRC4 NKG2F	GOCC
O43909	EXTL3 EXTL1L EXTR1 KIAA0519	GOCC
O43914	TYROBP DAP12 KARAP	GOCC
O43915	VEGFD FIGF	GOCC
O43916	CHST1	GOCC
O43921	EFNA2 EPLG6 LERK6	GOCC
O43924	PDE6D PDED	GOCC
O43927	CXCL13 BCA1 BLC SCYB13	GOCC
O43933	PEX1	GOCC
O60218	AKR1B10 AKR1B11	GOCC
O60229	KALRN DUET DUO HAPIP TRAD	GOCC
O60234	GMFG	GOCC
O60235	TMPRSS11D HAT	GOCC
O60238	BNIP3L BNIP3A BNIP3H NIX	GOCC
O60239	SH3BP5 SAB	GOCC
O60240	PLIN1 PERI PLIN	GOCC
O60241	ADGRB2 BAI2	GOCC
O60242	ADGRB3 BAI3 KIAA0550	GOCC
O60243	HS6ST1 HS6ST	GOCC
O60245	PCDH7 BHPCDH	GOCC
O60258	FGF17 UNQ161/PRO187	GOCC
O60259	KLK8 NRPN PRSS19 TADG14 UNQ283/PRO322	GOCC
O60260	PRKN PARK2	GOCC
O60262	GNG7 GNGT7	GOCC
O60266	ADCY3 KIAA0511	GOCC
O60269	GPRIN2 KIAA0514	GOCC
O60271	SPAG9 HSS KIAA0516 MAPK8IP4 SYD1 HLC6	GOCC
O60291	MGRN1 KIAA0544 RNF156	GOCC
O60292	SIPA1L3 KIAA0545 SPAL3	GOCC
O60293	ZFC3H1 CCDC131 KIAA0546 PSRC2	GOCC
O60296	TRAK2 ALS2CR3 KIAA0549	GOCC
O60303	KATNIP KIAA0556	GOCC
O60312	ATP10A ATP10C ATPVA ATPVC KIAA0566	GOCC
O60313	OPA1 KIAA0567	GOCC
O60315	ZEB2 KIAA0569 SIP1 ZFHX1B ZFX1B HRIHFB2411	GOCC
O60318	MCM3AP GANP KIAA0572 MAP80	GOCC
O60330	PCDHGA12 CDH21 FIB3 KIAA0588 UNQ371/PRO707	GOCC
O60331	PIP5K1C KIAA0589	GOCC
O60333	KIF1B KIAA0591 KIAA1448	GOCC
O60337	MARCHF6 KIAA0597 MARCH6 RNF176 TEB4	GOCC
O60343	TBC1D4 AS160 KIAA0603	GOCC
O60346	PHLPP1 KIAA0606 PHLPP PLEKHE1 SCOP	GOCC
O60347	TBC1D12 KIAA0608	GOCC
O60353	FZD6	GOCC
O60356	NUPR1 COM1	GOCC
O60359	CACNG3	GOCC
O60361	NME2P1	GOCC
O60383	GDF9	GOCC
O60391	GRIN3B	GOCC
O60403	OR10H2	GOCC
O60404	OR10H3	GOCC
O60412	OR7C2 OR7C3	GOCC
O60423	ATP8B3 ATP1K FOS37502_2	GOCC
O60427	FADS1 FADSD5	GOCC
O60431	OR1I1	GOCC
O60437	PPL KIAA0568	GOCC
O60443	GSDME DFNA5 ICERE1	GOCC
O60447	EVI5 NB4S	GOCC
O60449	LY75 CD205 CLEC13B	GOCC
O60462	NRP2 VEGF165R2	GOCC
O60469	DSCAM	GOCC
O60476	MAN1A2 MAN1B	GOCC
O60478	GPR137B TM7SF1	GOCC
O60486	PLXNC1 VESPR	GOCC
O60487	MPZL2 EVA EVA1 UNQ606/PRO1192	GOCC
O60488	ACSL4 ACS4 FACL4 LACS4	GOCC
O60493	SNX3	GOCC
O60494	CUBN IFCR	GOCC
O60496	DOK2	GOCC
O60499	STX10 SYN10	GOCC
O60500	NPHS1 NPHN	GOCC
O60503	ADCY9 KIAA0520	GOCC
O60506	SYNCRIP HNRPQ NSAP1	GOCC
O60507	TPST1	GOCC
O60512	B4GALT3	GOCC
O60513	B4GALT4 UNQ552/PRO1109	GOCC
O60542	PSPN	GOCC
O60547	GMDS	GOCC
O60551	NMT2	GOCC
O60565	GREM1 CKTSF1B1 DAND2 DRM PIG2	GOCC
O60566	BUB1B BUBR1 MAD3L SSK1	GOCC
O60568	PLOD3	GOCC
O60575	SPINK4	GOCC
O60583	CCNT2	GOCC
O60602	TLR5 TIL3	GOCC
O60603	TLR2 TIL4	GOCC
O60609	GFRA3 UNQ339/PRO538/PRO3664	GOCC
O60610	DIAPH1 DIAP1	GOCC
O60613	SELENOF SEP15	GOCC
O60635	TSPAN1	GOCC
O60636	TSPAN2	GOCC
O60637	TSPAN3 TM4SF8	GOCC
O60641	SNAP91 KIAA0656	GOCC
O60645	EXOC3 SEC6 SEC6L1	GOCC
O60656	UGT1A9 GNT1 UGT1	GOCC
O60658	PDE8A	GOCC
O60662	KLHL41 KBTBD10 KRP1	GOCC
O60664	PLIN3 M6PRBP1 TIP47	GOCC
O60667	FCMR FAIM3 TOSO	GOCC
O60669	SLC16A7 MCT2	GOCC
O60674	JAK2	GOCC
O60676	CST8 CRES	GOCC
O60687	SRPX2 SRPUL	GOCC
O60701	UGDH	GOCC
O60704	TPST2	GOCC
O60706	ABCC9 SUR2	GOCC
O60711	LPXN LDLP	GOCC
O60716	CTNND1 KIAA0384	GOCC
O60721	SLC24A1 KIAA0702 NCKX1	GOCC
O60725	ICMT PCCMT	GOCC
O60733	PLA2G6 PLPLA9	GOCC
O60741	HCN1 BCNG1	GOCC
O60749	SNX2 TRG9	GOCC
O60755	GALR3 GALNR3	GOCC
O60759	CYTIP PSCDBP	GOCC
O60762	DPM1	GOCC
O60763	USO1 VDP	GOCC
O60774	FMO6P FMO6	GOCC
O60779	SLC19A2 THT1 TRMA	GOCC
O60783	MRPS14	GOCC
O60784	TOM1	GOCC
O60814	H2BC12 H2BFT HIRIP1 HIST1H2BK	GOCC
O60826	CCDC22 CXorf37 JM1	GOCC
O60831	PRAF2 JM4	GOCC
O60840	CACNA1F CACNAF1	GOCC
O60844	ZG16	GOCC
O60858	TRIM13 LEU5 RFP2 RNF77	GOCC
O60861	GAS7 KIAA0394	GOCC
O60879	DIAPH2 DIA	GOCC
O60882	MMP20	GOCC
O60883	GPR37L1 ETBRLP2	GOCC
O60884	DNAJA2 CPR3 HIRIP4	GOCC
O60888	CUTA ACHAP C6orf82	GOCC
O60894	RAMP1	GOCC
O60895	RAMP2	GOCC
O60896	RAMP3	GOCC
O60906	SMPD2	GOCC
O60909	B4GALT2	GOCC
O60911	CTSV CATL2 CTSL2 CTSU UNQ268/PRO305	GOCC
O60928	KCNJ13	GOCC
O60931	CTNS	GOCC
O60934	NBN NBS NBS1 P95	GOCC
O60936	NOL3 ARC NOP	GOCC
O60938	KERA SLRR2B	GOCC
O60939	SCN2B UNQ326/PRO386	GOCC
O60941	DTNB	GOCC
O75015	FCGR3B CD16B FCG3 FCGR3 IGFR3	GOCC
O75019	LILRA1 LIR6	GOCC
O75022	LILRB3 ILT5 LIR3	GOCC
O75023	LILRB5 LIR8	GOCC
O75030	MITF BHLHE32	GOCC
O75037	KIF21B KIAA0449	GOCC
O75038	PLCH2 KIAA0450 PLCL4	GOCC
O75044	SRGAP2 ARHGAP34 FNBP2 KIAA0456 SRGAP2A	GOCC
O75051	PLXNA2 KIAA0463 OCT PLXN2 UNQ209/PRO235	GOCC
O75052	NOS1AP CAPON KIAA0464	GOCC
O75056	SDC3 KIAA0468	GOCC
O75061	DNAJC6 KIAA0473	GOCC
O75063	FAM20B KIAA0475	GOCC
O75064	DENND4B KIAA0476	GOCC
O75069	TMCC2 KIAA0481 hucep-11	GOCC
O75072	FKTN FCMD	GOCC
O75074	LRP3	GOCC
O75077	ADAM23 MDC3	GOCC
O75078	ADAM11 MDC	GOCC
O75081	CBFA2T3 MTG16 MTGR2 ZMYND4	GOCC
O75083	WDR1	GOCC
O75084	FZD7	GOCC
O75093	SLIT1 KIAA0813 MEGF4 SLIL1	GOCC
O75094	SLIT3 KIAA0814 MEGF5 SLIL2 UNQ691/PRO1336	GOCC
O75095	MEGF6 EGFL3 KIAA0815	GOCC
O75096	LRP4 KIAA0816 LRP10 MEGF7	GOCC
O75106	AOC2	GOCC
O75110	ATP9A ATPIIA KIAA0611	GOCC
O75112	LDB3 KIAA0613 ZASP	GOCC
O75116	ROCK2 KIAA0619	GOCC
O75121	MFAP3L KIAA0626 HSD-39 HSD39	GOCC
O75122	CLASP2 KIAA0627	GOCC
O75128	COBL KIAA0633	GOCC
O75129	ASTN2 KIAA0634	GOCC
O75131	CPNE3 CPN3 KIAA0636	GOCC
O75140	DEPDC5 KIAA0645	GOCC
O75143	ATG13 KIAA0652	GOCC
O75144	ICOSLG B7H2 B7RP1 ICOSL KIAA0653	GOCC
O75145	PPFIA3 KIAA0654	GOCC
O75146	HIP1R HIP12 KIAA0655	GOCC
O75147	OBSL1 KIAA0657	GOCC
O75154	RAB11FIP3 ARFO1 KIAA0665	GOCC
O75165	DNAJC13 KIAA0678 RME8	GOCC
O75167	PHACTR2 C6orf56 KIAA0680	GOCC
O75173	ADAMTS4 KIAA0688 UNQ769/PRO1563	GOCC
O75179	ANKRD17 GTAR KIAA0697	GOCC
O75185	ATP2C2 KIAA0703 SPCA2	GOCC
O75190	DNAJB6 HSJ2 MRJ MSJ1	GOCC
O75197	LRP5 LR3 LRP7	GOCC
O75200	NPIPB7 NPIPL1	GOCC
O75204	TMEM127	GOCC
O75223	GGCT C7orf24 CRF21	GOCC
O75251	NDUFS7	GOCC
O75298	RTN2 NSPL1	GOCC
O75309	CDH16 UNQ695/PRO1340	GOCC
O75310	UGT2B11	GOCC
O75311	GLRA3	GOCC
O75312	ZPR1 ZNF259	GOCC
O75317	USP12 UBH1 USP12L1	GOCC
O75325	LRRN2 GAC1 LRRN5 UNQ256/PRO293	GOCC
O75326	SEMA7A CD108 SEMAL	GOCC
O75330	HMMR IHABP RHAMM	GOCC
O75334	PPFIA2	GOCC
O75339	CILP UNQ602/PRO1188	GOCC
O75340	PDCD6 ALG2	GOCC
O75342	ALOX12B	GOCC
O75348	ATP6V1G1 ATP6G ATP6G1 ATP6J	GOCC
O75351	VPS4B SKD1 VPS42 MIG1	GOCC
O75352	MPDU1	GOCC
O75354	ENTPD6 CD39L2 IL6ST2	GOCC
O75355	ENTPD3 CD39L3	GOCC
O75356	ENTPD5 CD39L4 PCPH	GOCC
O75363	BCAS1 AIBC1 NABC1	GOCC
O75365	PTP4A3 PRL3	GOCC
O75367	MACROH2A1 H2AFY	GOCC
O75368	SH3BGRL	GOCC
O75369	FLNB FLN1L FLN3 TABP TAP	GOCC
O75379	VAMP4	GOCC
O75382	TRIM3 BERP RNF22 RNF97	GOCC
O75385	ULK1 KIAA0722	GOCC
O75386	TULP3 TUBL3	GOCC
O75387	SLC43A1 LAT3 PB39 POV1	GOCC
O75388	GPR32	GOCC
O75390	CS	GOCC
O75396	SEC22B SEC22L1	GOCC
O75398	DEAF1 SPN ZMYND5	GOCC
O75417	POLQ POLH	GOCC
O75427	LRCH4 LRN LRRN1 LRRN4	GOCC
O75436	VPS26A VPS26	GOCC
O75443	TECTA	GOCC
O75445	USH2A	GOCC
O75452	RDH16 RODH4 SDR9C8	GOCC
O75460	ERN1 IRE1	GOCC
O75462	CRLF1 UNQ288/PRO327	GOCC
O75473	LGR5 GPR49 GPR67	GOCC
O75477	ERLIN1 C10orf69 KE04 KEO4 SPFH1	GOCC
O75487	GPC4 UNQ474/PRO937	GOCC
O75493	CA11 CARP2 UNQ211/PRO237	GOCC
O75503	CLN5 BMPS	GOCC
O75508	CLDN11 OSP OTM	GOCC
O75509	TNFRSF21 DR6 UNQ437/PRO868	GOCC
O75531	BANF1 BAF BCRG1	GOCC
O75534	CSDE1 D1S155E KIAA0885 NRU UNR	GOCC
O75553	DAB1	GOCC
O75556	SCGB2A1 LIPHC MGB2 UGB3	GOCC
O75558	STX11	GOCC
O75563	SKAP2 PRAP RA70 SAPS SCAP2 SKAP55R	GOCC
O75569	PRKRA PACT RAX HSD-14 HSD14	GOCC
O75575	CRCP	GOCC
O75578	ITGA10 UNQ468/PRO827	GOCC
O75581	LRP6	GOCC
O75592	MYCBP2 KIAA0916 PAM	GOCC
O75594	PGLYRP1 PGLYRP PGRP TNFSF3L SBBI68 UNQ639/PRO1269	GOCC
O75596	CLEC3A CLECSF1 UNQ700/PRO1345	GOCC
O75602	SPAG6 PF16	GOCC
O75604	USP2 UBP41	GOCC
O75608	LYPLA1 APT1 LPL1	GOCC
O75610	LEFTY1 LEFTB LEFTYB UNQ278/PRO317	GOCC
O75628	REM1 GES REM	GOCC
O75629	CREG1 CREG UNQ727/PRO1409	GOCC
O75631	UPK3A UPK3	GOCC
O75635	SERPINB7	GOCC
O75636	FCN3 FCNH HAKA1	GOCC
O75643	SNRNP200 ASCC3L1 BRR2 HELIC2 KIAA0788	GOCC
O75665	OFD1 CXorf5	GOCC
O75674	TOM1L1 SRCASM	GOCC
O75689	ADAP1 CENTA1	GOCC
O75691	UTP20 DRIM	GOCC
O75694	NUP155 KIAA0791	GOCC
O75695	RP2	GOCC
O75711	SCRG1 UNQ390/PRO725	GOCC
O75712	GJB3 CX31	GOCC
O75715	GPX5	GOCC
O75716	STK16 MPSK1 PKL12 TSF1	GOCC
O75718	CRTAP CASP	GOCC
O75747	PIK3C2G	GOCC
O75751	SLC22A3 EMTH OCT3	GOCC
O75752	B3GALNT1 B3GALT3 UNQ531/PRO1074	GOCC
O75762	TRPA1 ANKTM1	GOCC
O75781	PALM KIAA0270	GOCC
O75783	RHBDL1 RHBDL	GOCC
O75787	ATP6AP2 ATP6IP2 CAPER ELDF10 HT028 MSTP009 PSEC0072	GOCC
O75791	GRAP2 GADS GRB2L GRID	GOCC
O75795	UGT2B17	GOCC
O75800	ZMYND10 BLU LUCA12.4	GOCC
O75807	PPP1R15A GADD34	GOCC
O75821	EIF3G EIF3S4	GOCC
O75828	CBR3 SDR21C2	GOCC
O75829	CNMD CHMI LECT1 MYETS1	GOCC
O75830	SERPINI2 MEPI PI14	GOCC
O75838	CIB2 KIP2	GOCC
O75841	UPK1B TSPAN20	GOCC
O75843	AP1G2	GOCC
O75844	ZMPSTE24 FACE1 STE24	GOCC
O75845	SC5D SC5DL	GOCC
O75865	TRAPPC6A HSPC289	GOCC
O75871	CEACAM4 CGM7	GOCC
O75874	IDH1 PICD	GOCC
O75881	CYP7B1	GOCC
O75882	ATRN KIAA0548 MGCA	GOCC
O75886	STAM2 HBP	GOCC
O75888	TNFSF13 APRIL TALL2 ZTNF2 UNQ383/PRO715	GOCC
O75891	ALDH1L1 FTHFD	GOCC
O75899	GABBR2 GPR51 GPRC3B	GOCC
O75900	MMP23B MMP21 MMP22	GOCC
O75901	RASSF9 PAMCI PCIP1	GOCC
O75907	DGAT1 AGRP1 DGAT	GOCC
O75908	SOAT2 ACACT2 ACAT2	GOCC
O75911	DHRS3 RDH17 SDR16C1 UNQ2424/PRO4983	GOCC
O75912	DGKI	GOCC
O75914	PAK3 OPHN3	GOCC
O75915	ARL6IP5 DERP11 JWA PRA2 PRAF3 HSPC127	GOCC
O75916	RGS9	GOCC
O75923	DYSF FER1L1	GOCC
O75935	DCTN3 DCTN22	GOCC
O75936	BBOX1 BBH BBOX	GOCC
O75949	NALF2 FAM155B TED TMEM28	GOCC
O75951	LYZL6 LYC1 UNQ754/PRO1485	GOCC
O75952	CABYR CBP86 FSP2	GOCC
O75954	TSPAN9 NET5	GOCC
O75955	FLOT1	GOCC
O75969	AKAP3 AKAP110 SOB1	GOCC
O75970	MPDZ MUPP1	GOCC
O75973	C1QL1 C1QRF CRF CTRP14	GOCC
O75976	CPD	GOCC
O76000	OR2B3 OR2B3P	GOCC
O76001	OR2J3	GOCC
O76002	OR2J2	GOCC
O76009	KRT33A HHA3-I HKA3A KRTHA3A	GOCC
O76011	KRT34 HHA4 HKA4 KRTHA4	GOCC
O76013	KRT36 HHA6 HKA6 KRTHA6	GOCC
O76014	KRT37 HHA7 HKA7 KRTHA7	GOCC
O76015	KRT38 HHA8 HKA8 KRTHA8	GOCC
O76024	WFS1	GOCC
O76027	ANXA9 ANX31	GOCC
O76036	NCR1 LY94	GOCC
O76038	SCGN SECRET	GOCC
O76041	NEBL C10orf113 LNEBL	GOCC
O76050	NEURL1 NEURL NEURL1A RNF67	GOCC
O76054	SEC14L2 C22orf6 KIAA1186 KIAA1658	GOCC
O76061	STC2	GOCC
O76062	TM7SF2 ANG1	GOCC
O76070	SNCG BCSG1 PERSYN PRSN	GOCC
O76076	CCN5 CT58 CTGFL WISP2 UNQ228/PRO261	GOCC
O76081	RGS20 RGSZ1 ZGAP1	GOCC
O76082	SLC22A5 OCTN2	GOCC
O76083	PDE9A	GOCC
O76090	BEST1 VMD2	GOCC
O76093	FGF18 UNQ420/PRO856	GOCC
O76094	SRP72	GOCC
O76095	JTB HSPC222	GOCC
O76096	CST7	GOCC
O76099	OR7C1 OR7C4	GOCC
O76100	OR7A10	GOCC
O77932	DXO DOM3L DOM3Z NG6	GOCC
O94759	TRPM2 EREG1 KNP3 LTRPC2 TRPC7	GOCC
O94760	DDAH1 DDAH	GOCC
O94766	B3GAT3	GOCC
O94768	STK17B DRAK2	GOCC
O94769	ECM2	GOCC
O94772	LY6H	GOCC
O94777	DPM2 My026	GOCC
O94778	AQP8	GOCC
O94779	CNTN5	GOCC
O94788	ALDH1A2 RALDH2	GOCC
O94804	STK10 LOK	GOCC
O94806	PRKD3 EPK2 PRKCN	GOCC
O94810	RGS11	GOCC
O94811	TPPP TPPP1	GOCC
O94812	BAIAP3 KIAA0734	GOCC
O94813	SLIT2 SLIL3	GOCC
O94817	ATG12 APG12 APG12L	GOCC
O94823	ATP10B ATPVB KIAA0715	GOCC
O94826	TOMM70 KIAA0719 TOM70 TOMM70A	GOCC
O94827	PLEKHG5 KIAA0720	GOCC
O94830	DDHD2 KIAA0725 SAMWD1	GOCC
O94832	MYO1D KIAA0727	GOCC
O94844	RHOBTB1 KIAA0740	GOCC
O94850	DDN KIAA0749	GOCC
O94855	SEC24D KIAA0755	GOCC
O94856	NFASC KIAA0756	GOCC
O94868	FCHSD2 KIAA0769 SH3MD3	GOCC
O94874	UFL1 KIAA0776 MAXER NLBP RCAD	GOCC
O94875	SORBS2 ARGBP2 KIAA0777	GOCC
O94876	TMCC1 KIAA0779	GOCC
O94886	TMEM63A KIAA0489 KIAA0792	GOCC
O94888	UBXN7 KIAA0794 UBXD7	GOCC
O94898	LRIG2 KIAA0806 LIG2	GOCC
O94901	SUN1 KIAA0810 UNC84A	GOCC
O94905	ERLIN2 C8orf2 SPFH2 UNQ2441/PRO5003/PRO9924	GOCC
O94907	DKK1 UNQ492/PRO1008	GOCC
O94910	ADGRL1 KIAA0821 LEC2 LPHN1	GOCC
O94911	ABCA8 KIAA0822	GOCC
O94919	ENDOD1 KIAA0830	GOCC
O94921	CDK14 KIAA0834 PFTK1	GOCC
O94923	GLCE KIAA0836	GOCC
O94933	SLITRK3 KIAA0848	GOCC
O94955	RHOBTB3 KIAA0878	GOCC
O94956	SLCO2B1 KIAA0880 OATP2B1 OATPB SLC21A9	GOCC
O94964	MTCL2 C20orf117 KIAA0889 SOGA SOGA1	GOCC
O94966	USP19 KIAA0891 ZMYND9	GOCC
O94972	TRIM37 KIAA0898 MUL POB1	GOCC
O94973	AP2A2 ADTAB CLAPA2 HIP9 HYPJ KIAA0899	GOCC
O94979	SEC31A KIAA0905 SEC31L1 HSPC275 HSPC334	GOCC
O94985	CLSTN1 CS1 KIAA0911	GOCC
O94991	SLITRK5 KIAA0918 LRRC11	GOCC
O94993	SOX30	GOCC
O95006	OR2F2	GOCC
O95007	OR6B1	GOCC
O95013	OR4F21 OR4F21P	GOCC
O95025	SEMA3D UNQ760/PRO1491	GOCC
O95047	OR2A4 OR2A10	GOCC
O95049	TJP3 ZO3	GOCC
O95057	DIRAS1 GBTS1 RIG	GOCC
O95069	KCNK2 TREK TREK1	GOCC
O95070	YIF1A 54TM HYIF1P YIF1	GOCC
O95071	UBR5 EDD EDD1 HYD KIAA0896	GOCC
O95081	AGFG2 HRBL RABR	GOCC
O95084	PRSS23 ZSIG13 UNQ270/PRO307	GOCC
O95136	S1PR2 EDG5	GOCC
O95149	SNUPN RNUT1 SPN1	GOCC
O95150	TNFSF15 TL1 VEGI	GOCC
O95154	AKR7A3 AFAR2	GOCC
O95155	UBE4B HDNB1 KIAA0684 UFD2	GOCC
O95156	NXPH2 NPH2	GOCC
O95157	NXPH3 KIAA1159 NPH3 UNQ687/PRO1327	GOCC
O95158	NXPH4 NPH4 UNQ1928/PRO4403	GOCC
O95159	ZFPL1	GOCC
O95164	UBL3 PNSC1	GOCC
O95166	GABARAP FLC3B HT004	GOCC
O95171	SCEL	GOCC
O95180	CACNA1H	GOCC
O95183	VAMP5 HSPC191	GOCC
O95185	UNC5C UNC5H3	GOCC
O95196	CSPG5 CALEB NGC	GOCC
O95197	RTN3 ASYIP NSPL2	GOCC
O95199	RCBTB2 CHC1L RLG	GOCC
O95206	PCDH8	GOCC
O95208	EPN2 KIAA1065	GOCC
O95210	STBD1 GENX-3414	GOCC
O95214	LEPROTL1 My047 UNQ577/PRO1139	GOCC
O95219	SNX4	GOCC
O95221	OR5F1	GOCC
O95222	OR6A2 OR6A1 OR6A2P	GOCC
O95235	KIF20A MKLP2 RAB6KIFL	GOCC
O95236	APOL3	GOCC
O95237	LRAT	GOCC
O95248	SBF1 MTMR5	GOCC
O95249	GOSR1 GS28	GOCC
O95255	ABCC6 ARA MRP6	GOCC
O95256	IL18RAP IL1R7	GOCC
O95258	SLC25A14 BMCP1 UCP5 UNQ791/PRO1682	GOCC
O95259	KCNH1 EAG EAG1	GOCC
O95264	HTR3B	GOCC
O95267	RASGRP1 RASGRP	GOCC
O95271	TNKS PARP5A PARPL TIN1 TINF1 TNKS1	GOCC
O95274	LYPD3 C4.4A UNQ491/PRO1007	GOCC
O95279	KCNK5 TASK2	GOCC
O95292	VAPB UNQ484/PRO983	GOCC
O95295	SNAPIN BLOC1S7 SNAP25BP SNAPAP	GOCC
O95297	MPZL1 PZR UNQ849/PRO1787	GOCC
O95298	NDUFC2 HLC1	GOCC
O95302	FKBP9 FKBP60 FKBP63	GOCC
O95336	PGLS	GOCC
O95342	ABCB11 BSEP	GOCC
O95347	SMC2 CAPE SMC2L1 PRO0324	GOCC
O95352	ATG7 APG7L	GOCC
O95359	TACC2	GOCC
O95361	TRIM16 EBBP	GOCC
O95371	OR2C1 OR2C2P	GOCC
O95372	LYPLA2 APT2	GOCC
O95373	IPO7 RANBP7	GOCC
O95377	GJB5	GOCC
O95388	CCN4 WISP1	GOCC
O95389	CCN6 WISP3 UNQ462/PRO790/PRO956	GOCC
O95390	GDF11 BMP11	GOCC
O95393	BMP10	GOCC
O95395	GCNT3	GOCC
O95398	RAPGEF3 CGEF1 EPAC EPAC1	GOCC
O95399	UTS2 UNQ525/PRO1068	GOCC
O95405	ZFYVE9 MADHIP SARA SMADIP	GOCC
O95406	CNIH1 CNIH CNIL UNQ155/PRO181	GOCC
O95407	TNFRSF6B DCR3 TR6 UNQ186/PRO212	GOCC
O95415	BRI3	GOCC
O95425	SVIL	GOCC
O95427	PIGN MCD4	GOCC
O95428	PAPLN UNQ2420/PRO4977	GOCC
O95429	BAG4 SODD	GOCC
O95433	AHSA1 C14orf3 HSPC322	GOCC
O95436	SLC34A2	GOCC
O95445	APOM G3A NG20 HSPC336	GOCC
O95450	ADAMTS2 PCINP PCPNI	GOCC
O95452	GJB6	GOCC
O95456	PSMG1 C21LRP DSCR2 PAC1	GOCC
O95460	MATN4	GOCC
O95461	LARGE1 KIAA0609 LARGE	GOCC
O95466	FMNL1 C17orf1 C17orf1B FMNL FRL1	GOCC
O95470	SGPL1 KIAA1252	GOCC
O95471	CLDN7 CEPTRL2 CPETRL2	GOCC
O95473	SYNGR4	GOCC
O95476	CTDNEP1 DULLARD	GOCC
O95477	ABCA1 ABC1 CERP	GOCC
O95479	H6PD GDH	GOCC
O95484	CLDN9	GOCC
O95486	SEC24A	GOCC
O95487	SEC24B	GOCC
O95490	ADGRL2 KIAA0786 LEC1 LPHH1 LPHN2	GOCC
O95497	VNN1	GOCC
O95498	VNN2	GOCC
O95500	CLDN14 UNQ777/PRO1571	GOCC
O95528	SLC2A10 GLUT10	GOCC
O95562	SFT2D2 UNQ512/PRO1027	GOCC
O95573	ACSL3 ACS3 FACL3 LACS3	GOCC
O95619	YEATS4 GAS41	GOCC
O95622	ADCY5	GOCC
O95630	STAMBP AMSH	GOCC
O95631	NTN1 NTN1L	GOCC
O95633	FSTL3 FLRG UNQ674/PRO1308	GOCC
O95661	DIRAS3 ARHI NOEY2 RHOI	GOCC
O95665	NTSR2	GOCC
O95670	ATP6V1G2 ATP6G ATP6G2 NG38	GOCC
O95672	ECEL1 XCE UNQ2431/PRO4991	GOCC
O95674	CDS2	GOCC
O95678	KRT75 K6HF KB18	GOCC
O95684	CEP43 FGFR1OP FOP	GOCC
O95711	LY86 MD1	GOCC
O95714	HERC2	GOCC
O95715	CXCL14 MIP2G NJAC SCYB14 PSEC0212 UNQ240/PRO273	GOCC
O95716	RAB3D GOV RAB16	GOCC
O95721	SNAP29	GOCC
O95727	CRTAM	GOCC
O95741	CPNE6	GOCC
O95747	OXSR1 KIAA1101 OSR1	GOCC
O95749	GGPS1	GOCC
O95750	FGF19 UNQ334/PRO533	GOCC
O95754	SEMA4F SEMAM SEMAW	GOCC
O95755	RAB36	GOCC
O95760	IL33 C9orf26 IL1F11 NFHEV	GOCC
O95772	STARD3NL MENTHO UNQ855/PRO1864	GOCC
O95782	AP2A1 ADTAA CLAPA1	GOCC
O95785	WIZ ZNF803	GOCC
O95786	RIGI DDX58	GOCC
O95793	STAU1 STAU	GOCC
O95800	GPR75	GOCC
O95803	NDST3 HSST3 UNQ2544/PRO4998	GOCC
O95807	TMEM50A SMP1 UNQ386/PRO718	GOCC
O95810	CAVIN2 SDPR	GOCC
O95813	CER1 DAND4	GOCC
O95825	CRYZL1 4P11 FERRY4	GOCC
O95831	AIFM1 AIF PDCD8	GOCC
O95832	CLDN1 CLD1 SEMP1 UNQ481/PRO944	GOCC
O95833	CLIC3	GOCC
O95837	GNA14	GOCC
O95838	GLP2R	GOCC
O95841	ANGPTL1 ANG3 ANGPT3 ARP1 PSEC0154 UNQ162/PRO188	GOCC
O95857	TSPAN13 NET6 TM4SF13 UNQ260/PRO296	GOCC
O95858	TSPAN15 NET7 TM4SF15 UNQ677/PRO1311	GOCC
O95859	TSPAN12 NET2 TM4SF12 UNQ774/PRO1568	GOCC
O95864	FADS2	GOCC
O95865	DDAH2 DDAH G6A NG30	GOCC
O95866	MPIG6B C6orf25 G6B G6B-B	GOCC
O95867	LY6G6C C6orf24 G6C NG24 UNQ1947/PRO4430	GOCC
O95868	LY6G6D C6orf23 G6D MEGT1 NG25	GOCC
O95876	WDPCP BBS15 C2orf86 FRITZ	GOCC
O95881	TXNDC12 TLP19 UNQ713/PRO1376	GOCC
O95886	DLGAP3 DAP3	GOCC
O95897	OLFM2 NOE2	GOCC
O95907	SLC16A8 MCT3	GOCC
O95918	OR2H2 FAT11 OLFR2 OR2H3	GOCC
O95922	TTLL1 C22orf7	GOCC
O95925	EPPIN SPINLW1 WAP7 WFDC7	GOCC
O95944	NCR2 LY95	GOCC
O95954	FTCD	GOCC
O95965	ITGBL1 OSCP TIED	GOCC
O95967	EFEMP2 FBLN4 UNQ200/PRO226	GOCC
O95968	SCGB1D1 LIPHA LPNA	GOCC
O95969	SCGB1D2 LIPHB LPNB	GOCC
O95970	LGI1 EPT UNQ775/PRO1569	GOCC
O95971	CD160 BY55	GOCC
O95972	BMP15 GDF9B	GOCC
O95976	IGSF6 DORA	GOCC
O95977	S1PR4 EDG6	GOCC
O95980	RECK ST15	GOCC
O95990	FAM107A DRR1 TU3A	GOCC
O95992	CH25H	GOCC
O95994	AGR2 AG2 UNQ515/PRO1030	GOCC
O95995	GAS8 DRC4 GAS11	GOCC
O95996	APC2 APCL	GOCC
O95998	IL18BP	GOCC
O95999	BCL10 CIPER CLAP	GOCC
O96005	CLPTM1	GOCC
O96006	ZBED1 ALTE DREF hDREF KIAA0785 TRAMP	GOCC
O96009	NAPSA NAP1 NAPA	GOCC
O96013	PAK4 KIAA1142	GOCC
O96014	WNT11	GOCC
O96015	DNAL4	GOCC
O96017	CHEK2 CDS1 CHK2 RAD53	GOCC
O96018	APBA3 MINT3 X11L2	GOCC
O96019	ACTL6A BAF53 BAF53A INO80K	GOCC
O96024	B3GALT4 GALT4	GOCC
P00167	CYB5A CYB5	GOCC
P00325	ADH1B ADH2	GOCC
P00326	ADH1C ADH3	GOCC
P00338	LDHA PIG19	GOCC
P00352	ALDH1A1 ALDC ALDH1 PUMB1	GOCC
P00367	GLUD1 GLUD	GOCC
P00387	CYB5R3 DIA1	GOCC
P00390	GSR GLUR GRD1	GOCC
P00441	SOD1	GOCC
P00450	CP	GOCC
P00451	F8 F8C	GOCC
P00488	F13A1 F13A	GOCC
P00491	PNP NP	GOCC
P00492	HPRT1 HPRT	GOCC
P00505	GOT2 KYAT4	GOCC
P00519	ABL1 ABL JTK7	GOCC
P00533	EGFR ERBB ERBB1 HER1	GOCC
P00558	PGK1 PGKA MIG10 OK/SW-cl.110	GOCC
P00568	AK1	GOCC
P00709	LALBA LYZL7	GOCC
P00734	F2	GOCC
P00736	C1R	GOCC
P00738	HP	GOCC
P00739	HPR	GOCC
P00740	F9	GOCC
P00742	F10	GOCC
P00746	CFD DF PFD	GOCC
P00747	PLG	GOCC
P00748	F12	GOCC
P00749	PLAU	GOCC
P00750	PLAT	GOCC
P00751	CFB BF BFD	GOCC
P00797	REN	GOCC
P00813	ADA ADA1	GOCC
P00915	CA1	GOCC
P00918	CA2	GOCC
P00966	ASS1 ASS	GOCC
P00973	OAS1 OIAS	GOCC
P00995	SPINK1 PSTI	GOCC
P01008	SERPINC1 AT3 PRO0309	GOCC
P01009	SERPINA1 AAT PI PRO0684 PRO2209	GOCC
P01011	SERPINA3 AACT GIG24 GIG25	GOCC
P01019	AGT SERPINA8	GOCC
P01023	A2M CPAMD5 FWP007	GOCC
P01024	C3 CPAMD1	GOCC
P01031	C5 CPAMD4	GOCC
P01033	TIMP1 CLGI TIMP	GOCC
P01034	CST3	GOCC
P01036	CST4	GOCC
P01037	CST1	GOCC
P01040	CSTA STF1 STFA	GOCC
P01042	KNG1 BDK KNG	GOCC
P01100	FOS G0S7	GOCC
P01106	MYC BHLHE39	GOCC
P01111	NRAS HRAS1	GOCC
P01112	HRAS HRAS1	GOCC
P01116	KRAS KRAS2 RASK2	GOCC
P01127	PDGFB PDGF2 SIS	GOCC
P01130	LDLR	GOCC
P01133	EGF	GOCC
P01135	TGFA	GOCC
P01137	TGFB1 TGFB	GOCC
P01138	NGF NGFB	GOCC
P01148	GNRH1 GNRH GRH LHRH	GOCC
P01160	NPPA ANP PND	GOCC
P01178	OXT OT	GOCC
P01185	AVP ARVP VP	GOCC
P01189	POMC	GOCC
P01210	PENK	GOCC
P01213	PDYN	GOCC
P01215	CGA	GOCC
P01222	TSHB	GOCC
P01225	FSHB	GOCC
P01229	LHB	GOCC
P01236	PRL	GOCC
P01241	GH1	GOCC
P01242	GH2	GOCC
P01258	CALCA CALC1	GOCC
P01266	TG	GOCC
P01270	PTH	GOCC
P01275	GCG	GOCC
P01282	VIP	GOCC
P01286	GHRH GHRF	GOCC
P01298	PPY PNP	GOCC
P01303	NPY	GOCC
P01308	INS	GOCC
P01344	IGF2 IGF-2 PP1446	GOCC
P01350	GAST GAS	GOCC
P01374	LTA TNFB TNFSF1	GOCC
P01375	TNF TNFA TNFSF2	GOCC
P01562	IFNA1; IFNA13	GOCC
P01563	IFNA2 IFNA2A IFNA2B IFNA2C	GOCC
P01566	IFNA10	GOCC
P01567	IFNA7	GOCC
P01568	IFNA21	GOCC
P01569	IFNA5	GOCC
P01570	IFNA14	GOCC
P01571	IFNA17	GOCC
P01574	IFNB1 IFB IFNB	GOCC
P01579	IFNG	GOCC
P01583	IL1A IL1F1	GOCC
P01584	IL1B IL1F2	GOCC
P01588	EPO	GOCC
P01589	IL2RA	GOCC
P01591	JCHAIN IGCJ IGJ	GOCC
P01593	IGKV1D-33	GOCC
P01594	IGKV1-33	GOCC
P01597	IGKV1-39	GOCC
P01599	IGKV1-17	GOCC
P01601	IGKV1D-16	GOCC
P01602	IGKV1-5	GOCC
P01611	IGKV1D-12	GOCC
P01614	IGKV2D-40	GOCC
P01615	IGKV2D-28	GOCC
P01619	IGKV3-20	GOCC
P01624	IGKV3-15	GOCC
P01699	IGLV1-44	GOCC
P01700	IGLV1-47	GOCC
P01701	IGLV1-51	GOCC
P01703	IGLV1-40	GOCC
P01704	IGLV2-14	GOCC
P01705	IGLV2-23	GOCC
P01706	IGLV2-11	GOCC
P01709	IGLV2-8	GOCC
P01714	IGLV3-19	GOCC
P01715	IGLV3-1	GOCC
P01717	IGLV3-25	GOCC
P01718	IGLV3-27	GOCC
P01721	IGLV6-57	GOCC
P01730	CD4	GOCC
P01732	CD8A MAL	GOCC
P01733	TRBV12-3 TCRBV12S3 TCRBV8S1	GOCC
P01737	TRAV8-4	GOCC
P01742	IGHV1-69	GOCC
P01743	IGHV1-46	GOCC
P01762	IGHV3-11	GOCC
P01763	IGHV3-48	GOCC
P01764	IGHV3-23	GOCC
P01766	IGHV3-13	GOCC
P01767	IGHV3-53	GOCC
P01768	IGHV3-30	GOCC
P01772	IGHV3-33	GOCC
P01780	IGHV3-7	GOCC
P01782	IGHV3-9	GOCC
P01814	IGHV2-70	GOCC
P01817	IGHV2-5	GOCC
P01824	IGHV4-39	GOCC
P01825	IGHV4-59	GOCC
P01833	PIGR	GOCC
P01834	IGKC	GOCC
P01848	TRAC TCRA	GOCC
P01850	TRBC1	GOCC
P01854	IGHE	GOCC
P01857	IGHG1	GOCC
P01859	IGHG2	GOCC
P01860	IGHG3	GOCC
P01861	IGHG4	GOCC
P01871	IGHM	GOCC
P01876	IGHA1	GOCC
P01877	IGHA2	GOCC
P01880	IGHD	GOCC
P01889	HLA-B HLAB	GOCC
P01893	HLA-H HLAH	GOCC
P01903	HLA-DRA HLA-DRA1	GOCC
P01906	HLA-DQA2 HLA-DXA	GOCC
P01909	HLA-DQA1	GOCC
P01911	HLA-DRB1	GOCC
P01920	HLA-DQB1 HLA-DQB	GOCC
P02008	HBZ HBZ2	GOCC
P02042	HBD	GOCC
P02100	HBE1 HBE	GOCC
P02144	MB	GOCC
P02452	COL1A1	GOCC
P02458	COL2A1	GOCC
P02461	COL3A1	GOCC
P02462	COL4A1	GOCC
P02511	CRYAB CRYA2 HSPB5	GOCC
P02533	KRT14	GOCC
P02538	KRT6A K6A KRT6D	GOCC
P02545	LMNA LMN1	GOCC
P02549	SPTA1 SPTA	GOCC
P02647	APOA1	GOCC
P02649	APOE	GOCC
P02652	APOA2	GOCC
P02654	APOC1	GOCC
P02655	APOC2 APC2	GOCC
P02656	APOC3	GOCC
P02671	FGA	GOCC
P02675	FGB	GOCC
P02679	FGG PRO2061	GOCC
P02686	MBP	GOCC
P02689	PMP2	GOCC
P02708	CHRNA1 ACHRA CHNRA	GOCC
P02724	GYPA GPA MNS	GOCC
P02730	SLC4A1 AE1 DI EPB3	GOCC
P02741	CRP PTX1	GOCC
P02743	APCS PTX2	GOCC
P02745	C1QA	GOCC
P02746	C1QB	GOCC
P02747	C1QC C1QG	GOCC
P02748	C9	GOCC
P02749	APOH B2G1	GOCC
P02750	LRG1 LRG	GOCC
P02751	FN1 FN	GOCC
P02753	RBP4 PRO2222	GOCC
P02760	AMBP HCP ITIL	GOCC
P02763	ORM1 AGP1	GOCC
P02765	AHSG FETUA PRO2743	GOCC
P02766	TTR PALB	GOCC
P02768	ALB GIG20 GIG42 PRO0903 PRO1708 PRO2044 PRO2619 PRO2675 UNQ696/PRO1341	GOCC
P02771	AFP HPAFP	GOCC
P02774	GC	GOCC
P02775	PPBP CTAP3 CXCL7 SCYB7 TGB1 THBGB1	GOCC
P02776	PF4 CXCL4 SCYB4	GOCC
P02778	CXCL10 INP10 SCYB10	GOCC
P02786	TFRC	GOCC
P02787	TF PRO1400	GOCC
P02788	LTF GIG12 LF	GOCC
P02790	HPX	GOCC
P02792	FTL	GOCC
P02794	FTH1 FTH FTHL6 OK/SW-cl.84 PIG15	GOCC
P02808	STATH	GOCC
P02810	PRH1; PRH2	GOCC
P02812	PRB2	GOCC
P02814	SMR3B PBII PRL3 PROL3	GOCC
P02818	BGLAP	GOCC
P03372	ESR1 ESR NR3A1	GOCC
P03950	ANG RNASE5	GOCC
P03951	F11	GOCC
P03952	KLKB1 KLK3	GOCC
P03956	MMP1 CLG	GOCC
P03971	AMH MIF	GOCC
P03973	SLPI WAP4 WFDC4	GOCC
P03979	TRGV3 TCRGV3	GOCC
P03986	TRGC2 TCRGC2	GOCC
P03999	OPN1SW BCP	GOCC
P04000	OPN1LW RCP	GOCC
P04001	OPN1MW GCP	GOCC
P04003	C4BPA C4BP	GOCC
P04004	VTN	GOCC
P04035	HMGCR	GOCC
P04040	CAT	GOCC
P04049	RAF1 RAF	GOCC
P04054	PLA2G1B PLA2 PLA2A PPLA2	GOCC
P04062	GBA1 GBA GC GLUC	GOCC
P04066	FUCA1 Nbla10230	GOCC
P04070	PROC	GOCC
P04075	ALDOA ALDA	GOCC
P04080	CSTB CST6 STFB	GOCC
P04083	ANXA1 ANX1 LPC1	GOCC
P04085	PDGFA PDGF1	GOCC
P04090	RLN2	GOCC
P04114	APOB	GOCC
P04118	CLPS	GOCC
P04141	CSF2 GMCSF	GOCC
P04155	TFF1 BCEI PS2	GOCC
P04156	PRNP ALTPRP PRIP PRP	GOCC
P04179	SOD2	GOCC
P04180	LCAT	GOCC
P04196	HRG	GOCC
P04201	MAS1 MAS	GOCC
P04211	IGLV7-43	GOCC
P04216	THY1	GOCC
P04217	A1BG	GOCC
P04233	CD74 DHLAG	GOCC
P04234	CD3D T3D	GOCC
P04259	KRT6B K6B KRTL1	GOCC
P04264	KRT1 KRTA	GOCC
P04271	S100B	GOCC
P04275	VWF F8VWF	GOCC
P04278	SHBG	GOCC
P04279	SEMG1 SEMG	GOCC
P04280	PRB1	GOCC
P04350	TUBB4A TUBB4 TUBB5	GOCC
P04406	GAPDH GAPD CDABP0047 OK/SW-cl.12	GOCC
P04424	ASL	GOCC
P04430	IGKV1-16	GOCC
P04432	IGKV1D-39	GOCC
P04433	IGKV3-11	GOCC
P04435	TRBV7-9	GOCC
P04437	TRAV29DV5	GOCC
P04439	HLA-A HLAA	GOCC
P04440	HLA-DPB1 HLA-DP1B	GOCC
P04626	ERBB2 HER2 MLN19 NEU NGL	GOCC
P04628	WNT1 INT1	GOCC
P04629	NTRK1 MTC TRK TRKA	GOCC
P04632	CAPNS1 CAPN4 CAPNS	GOCC
P04637	TP53 P53	GOCC
P04746	AMY2A	GOCC
P04792	HSPB1 HSP27 HSP28	GOCC
P04798	CYP1A1	GOCC
P04808	RLN1	GOCC
P04839	CYBB NOX2	GOCC
P04843	RPN1	GOCC
P04844	RPN2	GOCC
P04899	GNAI2 GNAI2B	GOCC
P04908	H2AC4 H2AFM HIST1H2AB; H2AC8 H2AFA HIST1H2AE	GOCC
P04920	SLC4A2 AE2 EPB3L1 HKB3 MPB3L	GOCC
P04921	GYPC GLPC GPC	GOCC
P05000	IFNW1	GOCC
P05013	IFNA6	GOCC
P05014	IFNA4	GOCC
P05015	IFNA16	GOCC
P05019	IGF1 IBP1 IGF-1	GOCC
P05023	ATP1A1	GOCC
P05026	ATP1B1 ATP1B	GOCC
P05060	CHGB SCG1	GOCC
P05062	ALDOB ALDB	GOCC
P05067	APP A4 AD1	GOCC
P05089	ARG1	GOCC
P05090	APOD	GOCC
P05091	ALDH2 ALDM	GOCC
P05093	CYP17A1 CYP17 S17AH	GOCC
P05106	ITGB3 GP3A	GOCC
P05107	ITGB2 CD18 MFI7	GOCC
P05109	S100A8 CAGA CFAG MRP8	GOCC
P05111	INHA	GOCC
P05112	IL4	GOCC
P05113	IL5	GOCC
P05120	SERPINB2 PAI2 PLANH2	GOCC
P05121	SERPINE1 PAI1 PLANH1	GOCC
P05129	PRKCG PKCG	GOCC
P05141	SLC25A5 AAC2 ANT2	GOCC
P05154	SERPINA5 PCI PLANH3 PROCI	GOCC
P05155	SERPING1 C1IN C1NH	GOCC
P05156	CFI IF	GOCC
P05160	F13B	GOCC
P05161	ISG15 G1P2 UCRP	GOCC
P05164	MPO	GOCC
P05177	CYP1A2	GOCC
P05181	CYP2E1 CYP2E	GOCC
P05186	ALPL	GOCC
P05187	ALPP PLAP	GOCC
P05198	EIF2S1 EIF2A	GOCC
P05204	HMGN2 HMG17	GOCC
P05230	FGF1 FGFA	GOCC
P05231	IL6 IFNB2	GOCC
P05305	EDN1	GOCC
P05362	ICAM1	GOCC
P05387	RPLP2 D11S2243E RPP2	GOCC
P05388	RPLP0	GOCC
P05408	SCG5 SGNE1	GOCC
P05412	JUN	GOCC
P05413	FABP3 FABP11 MDGI	GOCC
P05451	REG1A PSPS PSPS1 REG	GOCC
P05452	CLEC3B TNA	GOCC
P05538	HLA-DQB2 HLA-DXB	GOCC
P05543	SERPINA7 TBG	GOCC
P05546	SERPIND1 HCF2	GOCC
P05556	ITGB1 FNRB MDF2 MSK12	GOCC
P05771	PRKCB PKCB PRKCB1	GOCC
P05783	KRT18 CYK18 PIG46	GOCC
P05787	KRT8 CYK8	GOCC
P05814	CSN2 CASB	GOCC
P05937	CALB1 CAB27	GOCC
P05981	HPN TMPRSS1	GOCC
P05997	COL5A2	GOCC
P06028	GYPB GPB	GOCC
P06126	CD1A	GOCC
P06127	CD5 LEU1	GOCC
P06133	UGT2B4 UGT2B11	GOCC
P06213	INSR	GOCC
P06239	LCK	GOCC
P06241	FYN	GOCC
P06276	BCHE CHE1	GOCC
P06280	GLA	GOCC
P06307	CCK	GOCC
P06310	IGKV2-30	GOCC
P06312	IGKV4-1	GOCC
P06315	IGKV5-2	GOCC
P06331	IGHV4-34	GOCC
P06340	HLA-DOA HLA-DNA HLA-DZA	GOCC
P06396	GSN	GOCC
P06400	RB1	GOCC
P06401	PGR NR3C3	GOCC
P06493	CDK1 CDC2 CDC28A CDKN1 P34CDC2	GOCC
P06576	ATP5F1B ATP5B ATPMB ATPSB	GOCC
P06681	C2	GOCC
P06702	S100A9 CAGB CFAG MRP14	GOCC
P06703	S100A6 CACY	GOCC
P06727	APOA4	GOCC
P06729	CD2 SRBC	GOCC
P06730	EIF4E EIF4EL1 EIF4F	GOCC
P06731	CEACAM5 CEA	GOCC
P06732	CKM CKMM	GOCC
P06733	ENO1 ENO1L1 MBPB1 MPB1	GOCC
P06734	FCER2 CD23A CLEC4J FCE2 IGEBF	GOCC
P06737	PYGL	GOCC
P06744	GPI	GOCC
P06753	TPM3	GOCC
P06756	ITGAV MSK8 VNRA VTNR	GOCC
P06850	CRH	GOCC
P06858	LPL LIPD	GOCC
P06865	HEXA	GOCC
P06870	KLK1	GOCC
P06899	H2BC11 H2BFR HIST1H2BJ	GOCC
P07093	SERPINE2 PI7 PN1	GOCC
P07098	LIPF	GOCC
P07099	EPHX1 EPHX EPOX	GOCC
P07101	TH TYH	GOCC
P07108	DBI	GOCC
P07148	FABP1 FABPL	GOCC
P07195	LDHB	GOCC
P07202	TPO	GOCC
P07204	THBD THRM	GOCC
P07205	PGK2 PGKB	GOCC
P07225	PROS1 PROS	GOCC
P07237	P4HB ERBA2L PDI PDIA1 PO4DB	GOCC
P07288	KLK3 APS	GOCC
P07305	H1-0 H1F0 H1FV	GOCC
P07306	ASGR1 CLEC4H1	GOCC
P07307	ASGR2 CLEC4H2	GOCC
P07327	ADH1A ADH1	GOCC
P07332	FES FPS	GOCC
P07333	CSF1R FMS	GOCC
P07339	CTSD CPSD	GOCC
P07355	ANXA2 ANX2 ANX2L4 CAL1H LPC2D	GOCC
P07357	C8A	GOCC
P07358	C8B	GOCC
P07359	GP1BA	GOCC
P07360	C8G	GOCC
P07384	CAPN1 CANPL1 PIG30	GOCC
P07437	TUBB TUBB5 OK/SW-cl.56	GOCC
P07476	IVL	GOCC
P07477	PRSS1 TRP1 TRY1 TRYP1	GOCC
P07478	PRSS2 TRY2 TRYP2	GOCC
P07492	GRP	GOCC
P07498	CSN3 CASK CSN10 CSNK	GOCC
P07510	CHRNG ACHRG	GOCC
P07550	ADRB2 ADRB2R B2AR	GOCC
P07585	DCN SLRR1B	GOCC
P07602	PSAP GLBA SAP1	GOCC
P07686	HEXB HCC7	GOCC
P07711	CTSL CTSL1	GOCC
P07737	PFN1	GOCC
P07738	BPGM	GOCC
P07741	APRT	GOCC
P07766	CD3E T3E	GOCC
P07814	EPRS1 EPRS GLNS PARS QARS QPRS PIG32	GOCC
P07858	CTSB CPSB	GOCC
P07864	LDHC LDH3 LDHX	GOCC
P07900	HSP90AA1 HSP90A HSPC1 HSPCA	GOCC
P07902	GALT	GOCC
P07910	HNRNPC HNRPC	GOCC
P07911	UMOD	GOCC
P07942	LAMB1	GOCC
P07947	YES1 YES	GOCC
P07948	LYN JTK8	GOCC
P07949	RET CDHF12 CDHR16 PTC	GOCC
P07954	FH	GOCC
P07988	SFTPB SFTP3	GOCC
P07996	THBS1 TSP TSP1	GOCC
P07998	RNASE1 RIB1 RNS1	GOCC
P08034	GJB1 CX32	GOCC
P08069	IGF1R	GOCC
P08100	RHO OPN2	GOCC
P08118	MSMB PRSP	GOCC
P08123	COL1A2	GOCC
P08133	ANXA6 ANX6	GOCC
P08134	RHOC ARH9 ARHC	GOCC
P08138	NGFR TNFRSF16	GOCC
P08151	GLI1 GLI	GOCC
P08172	CHRM2	GOCC
P08173	CHRM4	GOCC
P08174	CD55 CR DAF	GOCC
P08183	ABCB1 MDR1 PGY1	GOCC
P08185	SERPINA6 CBG	GOCC
P08195	SLC3A2 MDU1	GOCC
P08217	CELA2A ELA2A	GOCC
P08218	CELA2B ELA2B	GOCC
P08235	NR3C2 MCR MLR	GOCC
P08236	GUSB	GOCC
P08237	PFKM PFKX	GOCC
P08238	HSP90AB1 HSP90B HSPC2 HSPC3 HSPCB	GOCC
P08240	SRPRA SRPR	GOCC
P08246	ELANE ELA2	GOCC
P08247	SYP	GOCC
P08253	MMP2 CLG4A	GOCC
P08254	MMP3 STMY1	GOCC
P08263	GSTA1	GOCC
P08294	SOD3	GOCC
P08311	CTSG	GOCC
P08473	MME EPN	GOCC
P08476	INHBA	GOCC
P08493	MGP MGLAP GIG36	GOCC
P08514	ITGA2B GP2B ITGAB	GOCC
P08519	LPA	GOCC
P08567	PLEK P47	GOCC
P08571	CD14	GOCC
P08572	COL4A2	GOCC
P08575	PTPRC CD45	GOCC
P08581	MET	GOCC
P08582	MELTF MAP97 MFI2	GOCC
P08588	ADRB1 ADRB1R B1AR	GOCC
P08603	CFH HF HF1 HF2	GOCC
P08620	FGF4 HST HSTF1 KS3	GOCC
P08631	HCK	GOCC
P08637	FCGR3A CD16A FCG3 FCGR3 IGFR3	GOCC
P08648	ITGA5 FNRA	GOCC
P08670	VIM	GOCC
P08684	CYP3A4 CYP3A3	GOCC
P08686	CYP21A2 CYP21 CYP21B	GOCC
P08697	SERPINF2 AAP PLI	GOCC
P08700	IL3	GOCC
P08709	F7	GOCC
P08727	KRT19	GOCC
P08729	KRT7 SCL	GOCC
P08754	GNAI3	GOCC
P08758	ANXA5 ANX5 ENX2 PP4	GOCC
P08779	KRT16 KRT16A	GOCC
P08833	IGFBP1 IBP1	GOCC
P08842	STS ARSC1	GOCC
P08861	CELA3B ELA3B	GOCC
P08865	RPSA LAMBR LAMR1	GOCC
P08887	IL6R	GOCC
P08908	HTR1A ADRB2RL1 ADRBRL1	GOCC
P08910	ABHD2 LABH2	GOCC
P08912	CHRM5	GOCC
P08913	ADRA2A ADRA2R ADRAR	GOCC
P08922	ROS1 MCF3 ROS	GOCC
P08949	NMB	GOCC
P08962	CD63 MLA1 TSPAN30	GOCC
P08F94	PKHD1 FCYT TIGM1	GOCC
P09038	FGF2 FGFB	GOCC
P09093	CELA3A ELA3 ELA3A	GOCC
P09104	ENO2	GOCC
P09110	ACAA1 ACAA PTHIO	GOCC
P09132	SRP19	GOCC
P09172	DBH	GOCC
P09210	GSTA2 GST2	GOCC
P09211	GSTP1 FAEES3 GST3	GOCC
P09228	CST2	GOCC
P09237	MMP7 MPSL1 PUMP1	GOCC
P09238	MMP10 STMY2	GOCC
P09326	CD48 BCM1 BLAST1	GOCC
P09327	VIL1 VIL	GOCC
P09341	CXCL1 GRO GRO1 GROA MGSA SCYB1	GOCC
P09382	LGALS1	GOCC
P09417	QDPR DHPR SDR33C1	GOCC
P09429	HMGB1 HMG1	GOCC
P09466	PAEP	GOCC
P09467	FBP1 FBP	GOCC
P09471	GNAO1	GOCC
P09486	SPARC ON	GOCC
P09493	TPM1 C15orf13 TMSA	GOCC
P09496	CLTA	GOCC
P09497	CLTB	GOCC
P09525	ANXA4 ANX4	GOCC
P09529	INHBB	GOCC
P09543	CNP	GOCC
P09544	WNT2 INT1L1 IRP	GOCC
P09564	CD7	GOCC
P09601	HMOX1 HO HO1	GOCC
P09603	CSF1	GOCC
P09619	PDGFRB PDGFR PDGFR1	GOCC
P09622	DLD GCSL LAD PHE3	GOCC
P09651	HNRNPA1 HNRPA1	GOCC
P09668	CTSH CPSB	GOCC
P09681	GIP	GOCC
P09683	SCT	GOCC
P09693	CD3G T3G	GOCC
P09758	TACSTD2 GA733-1 M1S1 TROP2	GOCC
P09769	FGR SRC2	GOCC
P09848	LCT LPH	GOCC
P09871	C1S	GOCC
P09874	PARP1 ADPRT PPOL	GOCC
P09884	POLA1 POLA	GOCC
P09912	IFI6 G1P3	GOCC
P09913	IFIT2 CIG-42 G10P2 IFI54 ISG54	GOCC
P09917	ALOX5 LOG5	GOCC
P09919	CSF3 C17orf33 GCSF	GOCC
P09923	ALPI	GOCC
P09936	UCHL1	GOCC
P09958	FURIN FUR PACE PCSK3	GOCC
P09960	LTA4H LTA4	GOCC
P09972	ALDOC ALDC	GOCC
P0C091	FREM3	GOCC
P0C0E4	RAB40AL RLGP	GOCC
P0C0L4	C4A CO4 CPAMD2	GOCC
P0C0L5	C4B CO4 CPAMD3; C4B_2	GOCC
P0C0P6	NPS	GOCC
P0C0S5	H2AZ1 H2AFZ H2AZ	GOCC
P0C0S8	H2AC11 H2AFP HIST1H2AG; H2AC13 H2AFC HIST1H2AI; H2AC15 H2AFD HIST1H2AK; H2AC16 H2AFI HIST1H2AL; H2AC17 H2AFN HIST1H2AM	GOCC
P0C1S8	WEE2 WEE1B	GOCC
P0C2W1	FBXO45 FBX45	GOCC
P0C604	OR4A8 OR4A8P	GOCC
P0C617	OR5AL1 OR5AL1P	GOCC
P0C623	OR4Q2 OR4Q2P	GOCC
P0C626	OR5G3 OR5G3P OR5G6P	GOCC
P0C628	OR5AC1 OR5AC1P	GOCC
P0C629	OR10J4 OR10J4P	GOCC
P0C645	OR4E1 OR4E1P	GOCC
P0C646	OR52Z1P OR52Z1	GOCC
P0C672	TSPAN19	GOCC
P0C6S8	LINGO3 LERN2 LRRN6B	GOCC
P0C6T2	OST4	GOCC
P0C7H9	USP17L7	GOCC
P0C7I0	USP17L8	GOCC
P0C7L1	SPINK8	GOCC
P0C7M3	SFTA3 SFTPH	GOCC
P0C7N1	OR8U8	GOCC
P0C7N5	OR8U9	GOCC
P0C7N8	OR9G9	GOCC
P0C7T2	OR2T7 OR2T7P	GOCC
P0C7T3	OR56A5 OR56A5P	GOCC
P0C7T5	ATXN1L BOAT BOAT1	GOCC
P0C7U0	ELFN1 PPP1R28	GOCC
P0C7U3	ZDHHC11B	GOCC
P0C7V6	SUPT20HL2 FAM48B2	GOCC
P0C7V7	SEC11B SEC11L2 SPCS4B	GOCC
P0C7X1	TBC1D3H	GOCC
P0C7X3	CCNYL3	GOCC
P0C851	PIRT	GOCC
P0C854	CECR9	GOCC
P0C862	C1QTNF9 C1QTNF9A UNQ6503/PRO21380	GOCC
P0C869	PLA2G4B	GOCC
P0C8F1	PATE4	GOCC
P0CAP1	MYZAP MYOZAP	GOCC
P0CAP2	POLR2M GRINL1A	GOCC
P0CF51	TRGC1 TCRGC1	GOCC
P0CF74	IGLC6	GOCC
P0CG01	GKN3P	GOCC
P0CG04	IGLC1	GOCC
P0CG08	GPR89B GPHR GPR89 GPR89C SH120 HSPC201	GOCC
P0CG12	DERPC	GOCC
P0CG29	GSTT2	GOCC
P0CG30	GSTT2B GSTT2	GOCC
P0CG33	GOLGA6D	GOCC
P0CG36	CFC1B	GOCC
P0CG37	CFC1	GOCC
P0CG38	POTEI	GOCC
P0CG39	POTEJ	GOCC
P0CG41	CTAGE8	GOCC
P0CG47	UBB	GOCC
P0CG48	UBC	GOCC
P0CJ68	MTRNR2L1	GOCC
P0CJ69	MTRNR2L2	GOCC
P0CJ70	MTRNR2L3	GOCC
P0CJ71	MTRNR2L4	GOCC
P0CJ72	MTRNR2L5	GOCC
P0CJ73	MTRNR2L6	GOCC
P0CJ74	MTRNR2L7	GOCC
P0CJ75	MTRNR2L8	GOCC
P0CJ76	MTRNR2L9	GOCC
P0CJ77	MTRNR2L10	GOCC
P0CJ92	GOLGA8H	GOCC
P0CK96	SLC35E2B KIAA0447	GOCC
P0CK97	SLC35E2A SLC35E2	GOCC
P0CW18	PRSS56	GOCC
P0DI80	ERLN C17orf110 SMIM6	GOCC
P0DI81	TRAPPC2 SEDL	GOCC
P0DI82	TRAPPC2B SEDLP1 TRAPPC2.19 TRAPPC2P1	GOCC
P0DJD0	RGPD1 RANBP2L6 RGP1	GOCC
P0DJD1	RGPD2 RANBP2L2 RGP2	GOCC
P0DJD7	PGA4	GOCC
P0DJD8	PGA3	GOCC
P0DJD9	PGA5	GOCC
P0DJI8	SAA1	GOCC
P0DJI9	SAA2	GOCC
P0DKB5	TPBGL	GOCC
P0DMC3	APELA ELA TDL	GOCC
P0DML2	CSH1	GOCC
P0DML3	CSH2	GOCC
P0DMP1	MTRNR2L12	GOCC
P0DMR2	SCGB1C2	GOCC
P0DMS8	ADORA3	GOCC
P0DMS9	TMIGD3 UNQ1931/PRO4406	GOCC
P0DMT0	MRLN MLN	GOCC
P0DMU2	OR8G3 OR8G3P	GOCC
P0DMV8	HSPA1A HSP72 HSPA1 HSX70	GOCC
P0DMV9	HSPA1B HSP72	GOCC
P0DN77	OPN1MW2	GOCC
P0DN78	OPN1MW3	GOCC
P0DN80	OR5H8 OR5H8P	GOCC
P0DN81	OR13C7 OR13C7P	GOCC
P0DN82	OR12D1 OR12D1P	GOCC
P0DN84	STRIT1 DWORF	GOCC
P0DN86	CGB3 CGB; CGB5; CGB8	GOCC
P0DN87	CGB7	GOCC
P0DOY2	IGLC2	GOCC
P0DOY3	IGLC3	GOCC
P0DOY5	IGHD1-1	GOCC
P0DP01	IGHV1-8	GOCC
P0DP02	IGHV3-30-3	GOCC
P0DP03	IGHV3-30-5	GOCC
P0DP04	IGHV3-43D	GOCC
P0DP06	IGHV4-30-4	GOCC
P0DP07	IGHV4-31	GOCC
P0DP08	IGHV4-38-2	GOCC
P0DP09	IGKV1-13	GOCC
P0DP23	CALM1 CALM CAM CAM1	GOCC
P0DP24	CALM2 CAM2 CAMB	GOCC
P0DP25	CALM3 CALML2 CAM3 CAMC CAMIII	GOCC
P0DP57	SLURP2	GOCC
P0DP58	LYNX1	GOCC
P0DP72	VSIG10L2	GOCC
P0DP73	DEFB130B	GOCC
P0DP74	DEFB130A DEFB130 DEFB30	GOCC
P0DPB3	SCHIP1	GOCC
P0DPD6	ECE2 KIAA0604 UNQ403/PRO740	GOCC
P0DPD8	EEF1AKMT4-ECE2	GOCC
P0DPF4	TRAV35	GOCC
P0DPF7	TRBV6-3	GOCC
P0DPI4	TRBD1	GOCC
P0DPK3	NOTCH2NLB	GOCC
P0DPK4	NOTCH2NLC	GOCC
P0DPR3	TRDD1	GOCC
P0DQD5	NPY4R2	GOCC
P0DSN6	TAS2R33	GOCC
P0DSN7	IGKV1D-37	GOCC
P0DTE0	TAS2R36	GOCC
P0DTE1	IGHV3-38-3 IGHV3-D	GOCC
P0DTE2	IGHV8-51-1	GOCC
P0DTE4	UGT2A1	GOCC
P0DTE5	UGT2A2	GOCC
P0DTE7	AMY1B AMY1	GOCC
P0DTE8	AMY1C AMY1	GOCC
P0DTL4	LY6S	GOCC
P0DTL6	ZFTRAF1 CYHR1 KIAA0496	GOCC
P0DTU3	TRA	GOCC
P0DTU4	TRB	GOCC
P0DTW3	IGHV1-38-4 IGHV1-C	GOCC
P0DUB6	AMY1A AMY1	GOCC
P0DX52	GOLGA8F	GOCC
P0DX53	GOLGA8G	GOCC
P10082	PYY	GOCC
P10092	CALCB CALC2	GOCC
P10114	RAP2A	GOCC
P10124	SRGN PRG PRG1	GOCC
P10144	GZMB CGL1 CSPB CTLA1 GRB	GOCC
P10145	CXCL8 IL8	GOCC
P10147	CCL3 G0S19-1 MIP1A SCYA3	GOCC
P10153	RNASE2 EDN RNS2	GOCC
P10163	PRB4	GOCC
P10253	GAA	GOCC
P10275	AR DHTR NR3C4	GOCC
P10276	RARA NR1B1	GOCC
P10301	RRAS	GOCC
P10321	HLA-C HLAC	GOCC
P10323	ACR ACRS	GOCC
P10415	BCL2	GOCC
P10451	SPP1 BNSP OPN PSEC0156	GOCC
P10586	PTPRF LAR	GOCC
P10599	TXN TRDX TRX TRX1	GOCC
P10600	TGFB3	GOCC
P10619	CTSA PPGB	GOCC
P10620	MGST1 GST12 MGST	GOCC
P10632	CYP2C8	GOCC
P10635	CYP2D6 CYP2DL1	GOCC
P10636	MAPT MAPTL MTBT1 TAU	GOCC
P10643	C7	GOCC
P10644	PRKAR1A PKR1 PRKAR1 TSE1	GOCC
P10645	CHGA	GOCC
P10646	TFPI LACI TFPI1	GOCC
P10696	ALPG ALPPL ALPPL2	GOCC
P10720	PF4V1 CXCL4V1 SCYB4V1	GOCC
P10721	KIT SCFR	GOCC
P10745	RBP3	GOCC
P10747	CD28	GOCC
P10767	FGF6 HST2 HSTF2	GOCC
P10768	ESD	GOCC
P10809	HSPD1 HSP60	GOCC
P10909	CLU APOJ CLI KUB1 AAG4	GOCC
P10912	GHR	GOCC
P10915	HAPLN1 CRTL1	GOCC
P10966	CD8B CD8B1	GOCC
P10997	IAPP	GOCC
P11021	HSPA5 GRP78	GOCC
P11047	LAMC1 LAMB2	GOCC
P11049	CD37 TSPAN26	GOCC
P11055	MYH3	GOCC
P11117	ACP2	GOCC
P11137	MAP2	GOCC
P11142	HSPA8 HSC70 HSP73 HSPA10	GOCC
P11150	LIPC HTGL	GOCC
P11166	SLC2A1 GLUT1	GOCC
P11168	SLC2A2 GLUT2	GOCC
P11169	SLC2A3 GLUT3	GOCC
P11171	EPB41 E41P	GOCC
P11215	ITGAM CD11B CR3A	GOCC
P11216	PYGB	GOCC
P11217	PYGM	GOCC
P11226	MBL2 COLEC1 MBL	GOCC
P11229	CHRM1	GOCC
P11230	CHRNB1 ACHRB CHRNB	GOCC
P11233	RALA RAL	GOCC
P11234	RALB	GOCC
P11274	BCR BCR1 D22S11	GOCC
P11277	SPTB SPTB1	GOCC
P11279	LAMP1	GOCC
P11309	PIM1	GOCC
P11362	FGFR1 BFGFR CEK FGFBR FLG FLT2 HBGFR	GOCC
P11413	G6PD	GOCC
P11441	UBL4A DXS254E GDX UBL4	GOCC
P11464	PSG1 B1G1 PSBG1 PSGGA	GOCC
P11465	PSG2 PSBG2	GOCC
P11487	FGF3 INT2	GOCC
P11488	GNAT1 GNATR	GOCC
P11509	CYP2A6 CYP2A3	GOCC
P11511	CYP19A1 ARO1 CYAR CYP19	GOCC
P11532	DMD	GOCC
P11586	MTHFD1 MTHFC MTHFD	GOCC
P11597	CETP	GOCC
P11678	EPX EPER EPO EPP	GOCC
P11684	SCGB1A1 CC10 CCSP UGB	GOCC
P11686	SFTPC SFTP2	GOCC
P11712	CYP2C9 CYP2C10	GOCC
P11717	IGF2R MPRI	GOCC
P11766	ADH5 ADHX FDH	GOCC
P11801	PSKH1	GOCC
P11802	CDK4	GOCC
P11836	MS4A1 CD20	GOCC
P11912	CD79A IGA MB1	GOCC
P11940	PABPC1 PAB1 PABP PABP1 PABPC2	GOCC
P12004	PCNA	GOCC
P12018	VPREB1 VPREB	GOCC
P12034	FGF5	GOCC
P12035	KRT3	GOCC
P12107	COL11A1 COLL6	GOCC
P12109	COL6A1	GOCC
P12110	COL6A2	GOCC
P12111	COL6A3	GOCC
P12235	SLC25A4 AAC1 ANT1	GOCC
P12259	F5	GOCC
P12268	IMPDH2 IMPD2	GOCC
P12270	TPR	GOCC
P12272	PTHLH PTHRP	GOCC
P12273	PIP GCDFP15 GPIP4	GOCC
P12277	CKB CKBB	GOCC
P12314	FCGR1A FCG1 FCGR1 IGFR1	GOCC
P12318	FCGR2A CD32 FCG2 FCGR2A1 IGFR2	GOCC
P12319	FCER1A FCE1A	GOCC
P12429	ANXA3 ANX3	GOCC
P12544	GZMA CTLA3 HFSP	GOCC
P12643	BMP2 BMP2A	GOCC
P12644	BMP4 BMP2B DVR4	GOCC
P12645	BMP3 BMP3A	GOCC
P12724	RNASE3 ECP RNS3	GOCC
P12757	SKIL SNO	GOCC
P12814	ACTN1	GOCC
P12821	ACE DCP DCP1	GOCC
P12830	CDH1 CDHE UVO	GOCC
P12838	DEFA4 DEF4	GOCC
P12872	MLN	GOCC
P12931	SRC SRC1	GOCC
P12955	PEPD PRD	GOCC
P12956	XRCC6 G22P1	GOCC
P13010	XRCC5 G22P2	GOCC
P13164	IFITM1 CD225 IFI17	GOCC
P13224	GP1BB	GOCC
P13232	IL7	GOCC
P13236	CCL4 LAG1 MIP1B SCYA4	GOCC
P13284	IFI30 GILT IP30	GOCC
P13349	MYF5 BHLHC2	GOCC
P13385	CRIPTO CRIPTO-1 TDGF1	GOCC
P13473	LAMP2	GOCC
P13489	RNH1 PRI RNH	GOCC
P13497	BMP1 PCOLC	GOCC
P13498	CYBA	GOCC
P13500	CCL2 MCP1 SCYA2	GOCC
P13501	CCL5 D17S136E SCYA5	GOCC
P13521	SCG2 CHGC	GOCC
P13569	CFTR ABCC7	GOCC
P13584	CYP4B1	GOCC
P13591	NCAM1 NCAM	GOCC
P13598	ICAM2	GOCC
P13611	VCAN CSPG2	GOCC
P13612	ITGA4 CD49D	GOCC
P13637	ATP1A3	GOCC
P13639	EEF2 EF2	GOCC
P13645	KRT10 KPP	GOCC
P13646	KRT13	GOCC
P13647	KRT5	GOCC
P13667	PDIA4 ERP70 ERP72	GOCC
P13671	C6	GOCC
P13674	P4HA1 P4HA	GOCC
P13682	ZNF35	GOCC
P13688	CEACAM1 BGP BGP1	GOCC
P13693	TPT1	GOCC
P13716	ALAD	GOCC
P13725	OSM	GOCC
P13726	F3	GOCC
P13727	PRG2 MBP	GOCC
P13747	HLA-E HLA-6.2 HLAE	GOCC
P13762	HLA-DRB4	GOCC
P13765	HLA-DOB	GOCC
P13796	LCP1 PLS2	GOCC
P13797	PLS3	GOCC
P13798	APEH D3F15S2 D3S48E DNF15S2	GOCC
P13861	PRKAR2A PKR2 PRKAR2	GOCC
P13866	SLC5A1 NAGT SGLT1	GOCC
P13928	ANXA8 ANX8	GOCC
P13929	ENO3	GOCC
P13942	COL11A2	GOCC
P13945	ADRB3 ADRB3R B3AR	GOCC
P13987	CD59 MIC11 MIN1 MIN2 MIN3 MSK21	GOCC
P13995	MTHFD2 NMDMC	GOCC
P14060	HSD3B1 3BH HSDB3A	GOCC
P14091	CTSE	GOCC
P14136	GFAP	GOCC
P14138	EDN3	GOCC
P14151	SELL LNHR LYAM1	GOCC
P14174	MIF GLIF MMIF	GOCC
P14207	FOLR2	GOCC
P14209	CD99 MIC2 MIC2X MIC2Y	GOCC
P14210	HGF HPTA	GOCC
P14222	PRF1 PFP	GOCC
P14314	PRKCSH G19P1	GOCC
P14317	HCLS1 HS1	GOCC
P14373	TRIM27 RFP RNF76	GOCC
P14384	CPM	GOCC
P14410	SI	GOCC
P14415	ATP1B2	GOCC
P14416	DRD2	GOCC
P14543	NID1 NID	GOCC
P14550	AKR1A1 ALDR1 ALR	GOCC
P14555	PLA2G2A PLA2B PLA2L RASF-A	GOCC
P14598	NCF1 NOXO2 SH3PXD1A	GOCC
P14616	INSRR IRR	GOCC
P14618	PKM OIP3 PK2 PK3 PKM2	GOCC
P14625	HSP90B1 GRP94 HSPC4 TRA1	GOCC
P14649	MYL6B MLC1SA	GOCC
P14672	SLC2A4 GLUT4	GOCC
P14679	TYR	GOCC
P14735	IDE	GOCC
P14770	GP9	GOCC
P14778	IL1R1 IL1R IL1RA IL1RT1	GOCC
P14780	MMP9 CLG4B	GOCC
P14784	IL2RB IL15RB	GOCC
P14859	POU2F1 OCT1 OTF1	GOCC
P14866	HNRNPL HNRPL P/OKcl.14	GOCC
P14867	GABRA1	GOCC
P14868	DARS1 DARS PIG40	GOCC
P14920	DAO DAMOX	GOCC
P14923	JUP CTNNG DP3	GOCC
P15018	LIF HILDA	GOCC
P15036	ETS2	GOCC
P15056	BRAF BRAF1 RAFB1	GOCC
P15085	CPA1 CPA	GOCC
P15086	CPB1 CPB PCPB	GOCC
P15088	CPA3	GOCC
P15090	FABP4	GOCC
P15104	GLUL GLNS	GOCC
P15121	AKR1B1 ALDR1 ALR2	GOCC
P15144	ANPEP APN CD13 PEPN	GOCC
P15151	PVR PVS	GOCC
P15153	RAC2	GOCC
P15169	CPN1 ACBP	GOCC
P15248	IL9	GOCC
P15259	PGAM2 PGAMM	GOCC
P15260	IFNGR1	GOCC
P15289	ARSA	GOCC
P15291	B4GALT1 GGTB2	GOCC
P15309	ACP3 ACPP	GOCC
P15311	EZR VIL2	GOCC
P15313	ATP6V1B1 ATP6B1 VATB VPP3	GOCC
P15328	FOLR1 FOLR	GOCC
P15374	UCHL3	GOCC
P15382	KCNE1	GOCC
P15391	CD19	GOCC
P15421	GYPE GPE	GOCC
P15428	HPGD PGDH1 SDR36C1	GOCC
P15498	VAV1 VAV	GOCC
P15502	ELN	GOCC
P15509	CSF2RA CSF2R CSF2RY	GOCC
P15514	AREG AREGB SDGF	GOCC
P15515	HTN1 HIS1	GOCC
P15516	HTN3 HIS2	GOCC
P15529	CD46 MCP MIC10	GOCC
P15531	NME1 NDPKA NM23	GOCC
P15586	GNS	GOCC
P15692	VEGFA VEGF	GOCC
P15812	CD1E	GOCC
P15813	CD1D	GOCC
P15814	IGLL1 IGL1	GOCC
P15848	ARSB	GOCC
P15880	RPS2 RPS4	GOCC
P15907	ST6GAL1 SIAT1	GOCC
P15924	DSP	GOCC
P15941	MUC1 PUM	GOCC
P16035	TIMP2	GOCC
P16050	ALOX15 LOG15	GOCC
P16066	NPR1 ANPRA	GOCC
P16070	CD44 LHR MDU2 MDU3 MIC4	GOCC
P16083	NQO2 NMOR2	GOCC
P16104	H2AX H2AFX	GOCC
P16109	SELP GMRP GRMP	GOCC
P16112	ACAN AGC1 CSPG1 MSK16	GOCC
P16144	ITGB4	GOCC
P16150	SPN CD43	GOCC
P16152	CBR1 CBR CRN SDR21C1	GOCC
P16157	ANK1 ANK	GOCC
P16233	PNLIP	GOCC
P16234	PDGFRA PDGFR2 RHEPDGFRA	GOCC
P16278	GLB1 ELNR1	GOCC
P16284	PECAM1	GOCC
P16298	PPP3CB CALNA2 CALNB CNA2	GOCC
P16333	NCK1 NCK	GOCC
P16389	KCNA2	GOCC
P16410	CTLA4 CD152	GOCC
P16422	EPCAM GA733-2 M1S2 M4S1 MIC18 TACSTD1 TROP1	GOCC
P16435	POR CYPOR	GOCC
P16442	ABO	GOCC
P16444	DPEP1 MDP RDP	GOCC
P16452	EPB42 E42P	GOCC
P16471	PRLR	GOCC
P16473	TSHR LGR3	GOCC
P16499	PDE6A PDEA	GOCC
P16519	PCSK2 NEC2	GOCC
P16520	GNB3	GOCC
P16562	CRISP2 GAPDL5 TPX1	GOCC
P16581	SELE ELAM1	GOCC
P16591	FER TYK3	GOCC
P16615	ATP2A2 ATP2B	GOCC
P16619	CCL3L1 D17S1718 G0S19-2 SCYA3L1; CCL3L3	GOCC
P16662	UGT2B7 UGTB2B9	GOCC
P16671	CD36 GP3B GP4	GOCC
P16860	NPPB	GOCC
P16870	CPE	GOCC
P16871	IL7R	GOCC
P16885	PLCG2	GOCC
P16930	FAH	GOCC
P16949	STMN1 C1orf215 LAP18 OP18	GOCC
P16989	YBX3 CSDA DBPA	GOCC
P17050	NAGA	GOCC
P17066	HSPA6 HSP70B'	GOCC
P17081	RHOQ ARHQ RASL7A TC10	GOCC
P17096	HMGA1 HMGIY	GOCC
P17152	TMEM11 C17orf35 PM1	GOCC
P17174	GOT1	GOCC
P17181	IFNAR1 IFNAR	GOCC
P17213	BPI	GOCC
P17252	PRKCA PKCA PRKACA	GOCC
P17301	ITGA2 CD49B	GOCC
P17302	GJA1 GJAL	GOCC
P17342	NPR3 ANPRC C5orf23 NPRC	GOCC
P17405	SMPD1 ASM	GOCC
P17516	AKR1C4 CHDR	GOCC
P17538	CTRB1 CTRB	GOCC
P17600	SYN1	GOCC
P17612	PRKACA PKACA	GOCC
P17643	TYRP1 CAS2 TYRP TYRRP	GOCC
P17655	CAPN2 CANPL2	GOCC
P17658	KCNA6	GOCC
P17661	DES	GOCC
P17676	CEBPB TCF5 PP9092	GOCC
P17677	GAP43	GOCC
P17693	HLA-G HLA-6.0 HLAG	GOCC
P17706	PTPN2 PTPT	GOCC
P17752	TPH1 TPH TPRH TRPH	GOCC
P17787	CHRNB2	GOCC
P17813	ENG END	GOCC
P17844	DDX5 G17P1 HELR HLR1	GOCC
P17858	PFKL	GOCC
P17861	XBP1 TREB5 XBP2	GOCC
P17900	GM2A	GOCC
P17927	CR1 C3BR	GOCC
P17931	LGALS3 MAC2	GOCC
P17936	IGFBP3 IBP3	GOCC
P17948	FLT1 FLT FRT VEGFR1	GOCC
P17980	PSMC3 TBP1	GOCC
P17987	TCP1 CCT1 CCTA	GOCC
P18031	PTPN1 PTP1B	GOCC
P18054	ALOX12 12LO LOG12	GOCC
P18065	IGFBP2 BP2 IBP2	GOCC
P18074	ERCC2 XPD XPDC	GOCC
P18075	BMP7 OP1	GOCC
P18077	RPL35A GIG33	GOCC
P18084	ITGB5	GOCC
P18085	ARF4 ARF2	GOCC
P18089	ADRA2B ADRA2L1 ADRA2RL1	GOCC
P18124	RPL7	GOCC
P18206	VCL	GOCC
P18405	SRD5A1	GOCC
P18428	LBP	GOCC
P18433	PTPRA PTPA PTPRL2	GOCC
P18505	GABRB1	GOCC
P18507	GABRG2	GOCC
P18509	ADCYAP1	GOCC
P18510	IL1RN IL1F3 IL1RA	GOCC
P18545	PDE6G PDEG	GOCC
P18564	ITGB6	GOCC
P18577	RHCE RHC RHE	GOCC
P18615	NELFE RD RDBP	GOCC
P18627	LAG3 FDC	GOCC
P18669	PGAM1 PGAMA CDABP0006	GOCC
P18754	RCC1 CHC1	GOCC
P18825	ADRA2C ADRA2L2 ADRA2RL2	GOCC
P18827	SDC1 SDC	GOCC
P18847	ATF3	GOCC
P18848	ATF4 CREB2 TXREB	GOCC
P18850	ATF6	GOCC
P19012	KRT15 KRTB	GOCC
P19021	PAM	GOCC
P19022	CDH2 CDHN NCAD	GOCC
P19075	TSPAN8 TM4SF3	GOCC
P19086	GNAZ	GOCC
P19087	GNAT2 GNATC	GOCC
P19105	MYL12A MLCB MRLC3 RLC	GOCC
P19174	PLCG1 PLC1	GOCC
P19224	UGT1A6 GNT1 UGT1	GOCC
P19235	EPOR	GOCC
P19256	CD58 LFA3	GOCC
P19320	VCAM1	GOCC
P19338	NCL	GOCC
P19397	CD53 MOX44 TSPAN25	GOCC
P19438	TNFRSF1A TNFAR TNFR1	GOCC
P19440	GGT1 GGT	GOCC
P19474	TRIM21 RNF81 RO52 SSA1	GOCC
P19484	TFEB BHLHE35	GOCC
P19525	EIF2AK2 PKR PRKR	GOCC
P19526	FUT1 H HSC	GOCC
P19532	TFE3 BHLHE33	GOCC
P19544	WT1	GOCC
P19634	SLC9A1 APNH1 NHE1	GOCC
P19652	ORM2 AGP2	GOCC
P19784	CSNK2A2 CK2A2	GOCC
P19801	AOC1 ABP ABP1 DAO	GOCC
P19823	ITIH2 IGHEP2	GOCC
P19827	ITIH1 IGHEP1	GOCC
P19835	CEL BAL	GOCC
P19838	NFKB1	GOCC
P19875	CXCL2 GRO2 GROB MIP2A SCYB2	GOCC
P19876	CXCL3 GRO3 GROG SCYB3	GOCC
P19878	NCF2 NOXA2 P67PHOX	GOCC
P19883	FST	GOCC
P19957	PI3 WAP3 WFDC14	GOCC
P19961	AMY2B	GOCC
P20020	ATP2B1 PMCA1	GOCC
P20023	CR2 C3DR	GOCC
P20036	HLA-DPA1 HLA-DP1A HLASB	GOCC
P20061	TCN1 TC1	GOCC
P20062	TCN2 TC2	GOCC
P20073	ANXA7 ANX7 SNX OK/SW-cl.95	GOCC
P20138	CD33 SIGLEC3	GOCC
P20142	PGC	GOCC
P20151	KLK2	GOCC
P20155	SPINK2	GOCC
P20160	AZU1	GOCC
P20231	TPSB2 TPS2	GOCC
P20273	CD22 SIGLEC2	GOCC
P20292	ALOX5AP FLAP	GOCC
P20309	CHRM3	GOCC
P20333	TNFRSF1B TNFBR TNFR2	GOCC
P20336	RAB3A	GOCC
P20337	RAB3B	GOCC
P20338	RAB4A RAB4	GOCC
P20339	RAB5A RAB5	GOCC
P20340	RAB6A RAB6	GOCC
P20366	TAC1 NKA NKNA TAC2	GOCC
P20382	PMCH MCH	GOCC
P20396	TRH	GOCC
P20591	MX1	GOCC
P20592	MX2	GOCC
P20594	NPR2 ANPRB	GOCC
P20618	PSMB1 PSC5	GOCC
P20645	M6PR MPR46 MPRD	GOCC
P20648	ATP4A	GOCC
P20671	H2AC7 H2AFG HIST1H2AD	GOCC
P20700	LMNB1 LMN2 LMNB	GOCC
P20701	ITGAL CD11A	GOCC
P20702	ITGAX CD11C	GOCC
P20711	DDC AADC	GOCC
P20718	GZMH CGL2 CTSGL2	GOCC
P20742	PZP CPAMD6	GOCC
P20749	BCL3 BCL4 D19S37	GOCC
P20774	OGN OIF SLRR3A	GOCC
P20783	NTF3	GOCC
P20794	MAK	GOCC
P20800	EDN2	GOCC
P20807	CAPN3 CANP3 CANPL3 NCL1	GOCC
P20809	IL11	GOCC
P20810	CAST	GOCC
P20813	CYP2B6	GOCC
P20815	CYP3A5	GOCC
P20827	EFNA1 EPLG1 LERK1 TNFAIP4	GOCC
P20839	IMPDH1 IMPD1	GOCC
P20848	SERPINA2 ARGS ATR PIL SERPINA2P	GOCC
P20849	COL9A1	GOCC
P20851	C4BPB	GOCC
P20853	CYP2A7	GOCC
P20908	COL5A1	GOCC
P20916	MAG GMA	GOCC
P20929	NEB	GOCC
P20930	FLG	GOCC
P20933	AGA	GOCC
P20936	RASA1 GAP RASA	GOCC
P20963	CD247 CD3Z T3Z TCRZ	GOCC
P21128	ENDOU	GOCC
P21145	MAL	GOCC
P21217	FUT3 FT3B LE	GOCC
P21246	PTN HBNF1 NEGF1	GOCC
P21266	GSTM3 GST5	GOCC
P21281	ATP6V1B2 ATP6B2 VPP3	GOCC
P21283	ATP6V1C1 ATP6C ATP6D VATC	GOCC
P21291	CSRP1 CSRP CYRP	GOCC
P21333	FLNA FLN FLN1	GOCC
P21359	NF1	GOCC
P21399	ACO1 IREB1	GOCC
P21439	ABCB4 MDR3 PGY3	GOCC
P21452	TACR2 NK2R NKNAR TAC2R	GOCC
P21453	S1PR1 CHEDG1 EDG1	GOCC
P21462	FPR1	GOCC
P21554	CNR1 CNR	GOCC
P21579	SYT1 SVP65 SYT	GOCC
P21580	TNFAIP3 OTUD7C	GOCC
P21583	KITLG MGF SCF	GOCC
P21589	NT5E NT5 NTE	GOCC
P21695	GPD1	GOCC
P21709	EPHA1 EPH EPHT EPHT1	GOCC
P21728	DRD1	GOCC
P21730	C5AR1 C5AR C5R1	GOCC
P21731	TBXA2R	GOCC
P21741	MDK MK1 NEGF2	GOCC
P21754	ZP3 ZP3A ZP3B ZPC	GOCC
P21757	MSR1 SCARA1	GOCC
P21781	FGF7 KGF	GOCC
P21796	VDAC1 VDAC	GOCC
P21802	FGFR2 BEK KGFR KSAM	GOCC
P21810	BGN SLRR1A	GOCC
P21815	IBSP BNSP	GOCC
P21817	RYR1 RYDR	GOCC
P21854	CD72	GOCC
P21860	ERBB3 HER3	GOCC
P21912	SDHB SDH SDH1	GOCC
P21917	DRD4	GOCC
P21918	DRD5 DRD1B DRD1L2	GOCC
P21926	CD9 MIC3 TSPAN29 GIG2	GOCC
P21941	MATN1 CMP CRTM	GOCC
P21964	COMT	GOCC
P21980	TGM2	GOCC
P22001	KCNA3 HGK5	GOCC
P22003	BMP5	GOCC
P22004	BMP6 VGR	GOCC
P22059	OSBP OSBP1	GOCC
P22061	PCMT1	GOCC
P22079	LPO SAPX	GOCC
P22083	FUT4 ELFT FCT3A	GOCC
P22087	FBL FIB1 FLRN	GOCC
P22102	GART PGFT PRGS	GOCC
P22105	TNXB HXBL TNX TNXB1 TNXB2 XB	GOCC
P22223	CDH3 CDHP	GOCC
P22234	PAICS ADE2 AIRC PAIS	GOCC
P22301	IL10	GOCC
P22303	ACHE	GOCC
P22307	SCP2	GOCC
P22309	UGT1A1 GNT1 UGT1	GOCC
P22310	UGT1A4 GNT1 UGT1	GOCC
P22314	UBA1 A1S9T UBE1	GOCC
P22352	GPX3 GPXP	GOCC
P22362	CCL1 SCYA1	GOCC
P22392	NME2 NM23B	GOCC
P22413	ENPP1 M6S1 NPPS PC1 PDNP1	GOCC
P22415	USF1 BHLHB11 USF	GOCC
P22455	FGFR4 JTK2 TKF	GOCC
P22459	KCNA4 KCNA4L	GOCC
P22460	KCNA5	GOCC
P22466	GAL GAL1 GALN GLNN	GOCC
P22528	SPRR1B	GOCC
P22531	SPRR2E	GOCC
P22532	SPRR2D	GOCC
P22607	FGFR3 JTK4	GOCC
P22626	HNRNPA2B1 HNRPA2B1	GOCC
P22680	CYP7A1 CYP7	GOCC
P22681	CBL CBL2 RNF55	GOCC
P22692	IGFBP4 IBP4	GOCC
P22694	PRKACB	GOCC
P22732	SLC2A5 GLUT5	GOCC
P22735	TGM1 KTG	GOCC
P22736	NR4A1 GFRP1 HMR NAK1	GOCC
P22748	CA4	GOCC
P22749	GNLY LAG2 NKG5 TLA519	GOCC
P22760	AADAC DAC	GOCC
P22792	CPN2 ACBP	GOCC
P22794	EVI2A EVDA EVI2	GOCC
P22888	LHCGR LCGR LGR2 LHRHR	GOCC
P22891	PROZ	GOCC
P22894	MMP8 CLG1	GOCC
P22897	MRC1 CLEC13D CLEC13DL MRC1L1	GOCC
P23083	IGHV1-2	GOCC
P23141	CES1 CES2 SES1	GOCC
P23142	FBLN1 PP213	GOCC
P23219	PTGS1 COX1	GOCC
P23229	ITGA6	GOCC
P23258	TUBG1 TUBG	GOCC
P23276	KEL	GOCC
P23280	CA6	GOCC
P23284	PPIB CYPB	GOCC
P23297	S100A1 S100A	GOCC
P23327	HRC HCP	GOCC
P23352	ANOS1 ADMLX KAL KAL1 KALIG1	GOCC
P23378	GLDC GCSP	GOCC
P23381	WARS1 IFI53 WARS WRS	GOCC
P23396	RPS3 OK/SW-cl.26	GOCC
P23415	GLRA1	GOCC
P23416	GLRA2	GOCC
P23435	CBLN1	GOCC
P23458	JAK1 JAK1A JAK1B	GOCC
P23467	PTPRB PTPB	GOCC
P23468	PTPRD	GOCC
P23469	PTPRE	GOCC
P23470	PTPRG PTPG	GOCC
P23471	PTPRZ1 HTPZP2 PTPRZ PTPRZ2 PTPZ	GOCC
P23490	LORICRIN LOR LRN	GOCC
P23508	MCC	GOCC
P23510	TNFSF4 TXGP1	GOCC
P23515	OMG OMGP	GOCC
P23526	AHCY SAHH	GOCC
P23528	CFL1 CFL	GOCC
P23560	BDNF	GOCC
P23582	NPPC CNP2	GOCC
P23610	F8A1; F8A2; F8A3	GOCC
P23634	ATP2B4 ATP2B2 MXRA1	GOCC
P23743	DGKA DAGK DAGK1	GOCC
P23763	VAMP1 SYB1	GOCC
P23921	RRM1 RR1	GOCC
P23942	PRPH2 PRPH RDS TSPAN22	GOCC
P23945	FSHR LGR1	GOCC
P23946	CMA1 CYH CYM	GOCC
P23975	SLC6A2 NAT1 NET1 SLC6A5	GOCC
P24001	IL32 NK4 TAIF	GOCC
P24043	LAMA2 LAMM	GOCC
P24046	GABRR1	GOCC
P24071	FCAR CD89	GOCC
P24158	PRTN3 MBN	GOCC
P24298	GPT AAT1 GPT1	GOCC
P24347	MMP11 STMY3	GOCC
P24385	CCND1 BCL1 PRAD1	GOCC
P24387	CRHBP CRFBP	GOCC
P24390	KDELR1 ERD2.1	GOCC
P24394	IL4R IL4RA 582J2.1	GOCC
P24462	CYP3A7	GOCC
P24530	EDNRB ETRB	GOCC
P24557	TBXAS1 CYP5 CYP5A1 TXAS	GOCC
P24588	AKAP5 AKAP79	GOCC
P24592	IGFBP6 IBP6	GOCC
P24593	IGFBP5 IBP5	GOCC
P24666	ACP1	GOCC
P24723	PRKCH PKCL PRKCL	GOCC
P24752	ACAT1 ACAT MAT	GOCC
P24821	TNC HXB	GOCC
P24855	DNASE1 DNL1 DRNI	GOCC
P24903	CYP2F1	GOCC
P24941	CDK2 CDKN2	GOCC
P25021	HRH2	GOCC
P25024	CXCR1 CMKAR1 IL8RA	GOCC
P25025	CXCR2 IL8RB	GOCC
P25054	APC DP2.5	GOCC
P25063	CD24 CD24A	GOCC
P25067	COL8A2	GOCC
P25089	FPR3 FPRH1 FPRL2	GOCC
P25090	FPR2 FPRH1 FPRL1 LXA4R	GOCC
P25092	GUCY2C GUC2C STAR	GOCC
P25098	GRK2 ADRBK1 BARK BARK1	GOCC
P25100	ADRA1D ADRA1A	GOCC
P25101	EDNRA ETA ETRA	GOCC
P25103	TACR1 NK1R TAC1R	GOCC
P25105	PTAFR PAFR	GOCC
P25106	ACKR3 CMKOR1 CXCR7 GPR159 RDC1	GOCC
P25116	F2R CF2R PAR1 TR	GOCC
P25189	MPZ	GOCC
P25205	MCM3	GOCC
P25311	AZGP1 ZAG ZNGP1	GOCC
P25325	MPST TST2	GOCC
P25391	LAMA1 LAMA	GOCC
P25398	RPS12	GOCC
P25445	FAS APT1 FAS1 TNFRSF6	GOCC
P25685	DNAJB1 DNAJ1 HDJ1 HSPF1	GOCC
P25686	DNAJB2 HSJ1 HSPF3	GOCC
P25705	ATP5F1A ATP5A ATP5A1 ATP5AL2 ATPM	GOCC
P25713	MT3	GOCC
P25774	CTSS	GOCC
P25786	PSMA1 HC2 NU PROS30 PSC2	GOCC
P25787	PSMA2 HC3 PSC3	GOCC
P25788	PSMA3 HC8 PSC8	GOCC
P25789	PSMA4 HC9 PSC9	GOCC
P25815	S100P S100E	GOCC
P25929	NPY1R NPYR NPYY1	GOCC
P25940	COL5A3	GOCC
P25942	CD40 TNFRSF5	GOCC
P25963	NFKBIA IKBA MAD3 NFKBI	GOCC
P26006	ITGA3 MSK18	GOCC
P26010	ITGB7	GOCC
P26012	ITGB8	GOCC
P26022	PTX3 TNFAIP5 TSG14	GOCC
P26038	MSN	GOCC
P26045	PTPN3 PTPH1	GOCC
P26196	DDX6 HLR2 RCK	GOCC
P26232	CTNNA2 CAPR	GOCC
P26373	RPL13 BBC1 OK/SW-cl.46	GOCC
P26436	ACRV1	GOCC
P26439	HSD3B2 HSDB3B	GOCC
P26441	CNTF	GOCC
P26447	S100A4 CAPL MTS1	GOCC
P26572	MGAT1 GGNT1 GLCT1 GLYT1 MGAT	GOCC
P26583	HMGB2 HMG2	GOCC
P26599	PTBP1 PTB	GOCC
P26639	TARS1 TARS	GOCC
P26640	VARS1 G7A VARS VARS2	GOCC
P26641	EEF1G EF1G PRO1608	GOCC
P26678	PLN PLB	GOCC
P26715	KLRC1 NKG2A	GOCC
P26717	KLRC2 NKG2C	GOCC
P26718	KLRK1 D12S2489E NKG2D	GOCC
P26842	CD27 TNFRSF7	GOCC
P26885	FKBP2 FKBP13	GOCC
P26927	MST1 D3F15S2 DNF15S2 HGFL	GOCC
P26951	IL3RA IL3R	GOCC
P26992	CNTFR	GOCC
P27037	ACVR2A ACVR2	GOCC
P27105	STOM BND7 EPB72	GOCC
P27169	PON1 PON	GOCC
P27216	ANXA13 ANX13	GOCC
P27348	YWHAQ	GOCC
P27352	CBLIF GIF IFMH	GOCC
P27361	MAPK3 ERK1 PRKM3	GOCC
P27448	MARK3 CTAK1 EMK2	GOCC
P27449	ATP6V0C ATP6C ATP6L ATPL	GOCC
P27482	CALML3	GOCC
P27487	DPP4 ADCP2 CD26	GOCC
P27539	GDF1	GOCC
P27544	CERS1 LAG1 LASS1 UOG1	GOCC
P27635	RPL10 DXS648E QM	GOCC
P27658	COL8A1 C3orf7	GOCC
P27695	APEX1 APE APE1 APEX APX HAP1 REF1	GOCC
P27701	CD82 KAI1 SAR2 ST6 TSPAN27	GOCC
P27708	CAD	GOCC
P27797	CALR CRTC	GOCC
P27815	PDE4A DPDE2	GOCC
P27816	MAP4	GOCC
P27824	CANX	GOCC
P27918	CFP PFC	GOCC
P27930	IL1R2 IL1RB	GOCC
P27986	PIK3R1 GRB1	GOCC
P27987	ITPKB	GOCC
P28039	AOAH	GOCC
P28062	PSMB8 LMP7 PSMB5i RING10 Y2	GOCC
P28065	PSMB9 LMP2 PSMB6i RING12	GOCC
P28066	PSMA5	GOCC
P28067	HLA-DMA DMA RING6	GOCC
P28068	HLA-DMB DMB RING7	GOCC
P28070	PSMB4 PROS26	GOCC
P28072	PSMB6 LMPY Y	GOCC
P28074	PSMB5 LMPX MB1 X	GOCC
P28161	GSTM2 GST4	GOCC
P28221	HTR1D HTR1DA HTRL	GOCC
P28222	HTR1B HTR1DB	GOCC
P28223	HTR2A HTR2	GOCC
P28290	ITPRID2 CS1 KIAA1927 KRAP SSFA2	GOCC
P28300	LOX	GOCC
P28325	CST5	GOCC
P28332	ADH6	GOCC
P28335	HTR2C HTR1C	GOCC
P28336	NMBR	GOCC
P28472	GABRB3	GOCC
P28476	GABRR2	GOCC
P28482	MAPK1 ERK2 PRKM1 PRKM2	GOCC
P28566	HTR1E	GOCC
P28676	GCA GCL	GOCC
P28799	GRN	GOCC
P28827	PTPRM PTPRL1	GOCC
P28838	LAP3 LAPEP PEPS	GOCC
P28845	HSD11B1 HSD11 HSD11L SDR26C1	GOCC
P28906	CD34	GOCC
P28907	CD38	GOCC
P28908	TNFRSF8 CD30 D1S166E	GOCC
P29016	CD1B	GOCC
P29017	CD1C	GOCC
P29033	GJB2	GOCC
P29074	PTPN4	GOCC
P29120	PCSK1 NEC1	GOCC
P29122	PCSK6 PACE4	GOCC
P29274	ADORA2A ADORA2	GOCC
P29275	ADORA2B	GOCC
P29279	CCN2 CTGF HCS24 IGFBP8	GOCC
P29317	EPHA2 ECK	GOCC
P29320	EPHA3 ETK ETK1 HEK TYRO4	GOCC
P29322	EPHA8 EEK HEK3 KIAA1459	GOCC
P29323	EPHB2 DRT EPHT3 EPTH3 ERK HEK5 TYRO5	GOCC
P29350	PTPN6 HCP PTP1C	GOCC
P29353	SHC1 SHC SHCA	GOCC
P29371	TACR3 NK3R TAC3R	GOCC
P29373	CRABP2	GOCC
P29374	ARID4A RBBP1 RBP1	GOCC
P29376	LTK TYK1	GOCC
P29377	S100G CABP9K CALB3 S100D	GOCC
P29400	COL4A5	GOCC
P29401	TKT	GOCC
P29459	IL12A NKSF1	GOCC
P29460	IL12B NKSF2	GOCC
P29466	CASP1 IL1BC IL1BCE	GOCC
P29474	NOS3	GOCC
P29475	NOS1	GOCC
P29508	SERPINB3 SCCA SCCA1	GOCC
P29590	PML MYL PP8675 RNF71 TRIM19	GOCC
P29597	TYK2	GOCC
P29622	SERPINA4 KST PI4	GOCC
P29728	OAS2	GOCC
P29965	CD40LG CD40L TNFSF5 TRAP	GOCC
P29966	MARCKS MACS PRKCSL	GOCC
P29972	AQP1 CHIP28	GOCC
P29973	CNGA1 CNCG CNCG1	GOCC
P29992	GNA11 GA11	GOCC
P30039	PBLD MAWBP	GOCC
P30040	ERP29 C12orf8 ERP28	GOCC
P30041	PRDX6 AOP2 KIAA0106	GOCC
P30043	BLVRB FLR SCAN	GOCC
P30044	PRDX5 ACR1 SBBI10	GOCC
P30046	DDT	GOCC
P30047	GCHFR GFRP	GOCC
P30048	PRDX3 AOP1	GOCC
P30050	RPL12	GOCC
P30085	CMPK1 CMK CMPK UCK UMK UMPK	GOCC
P30086	PEBP1 PBP PEBP	GOCC
P30101	PDIA3 ERP57 ERP60 GRP58	GOCC
P30153	PPP2R1A	GOCC
P30154	PPP2R1B	GOCC
P30203	CD6	GOCC
P30273	FCER1G	GOCC
P30279	CCND2	GOCC
P30301	MIP AQP0	GOCC
P30408	TM4SF1 M3S1 TAAL6	GOCC
P30411	BDKRB2 BKR2	GOCC
P30414	NKTR	GOCC
P30419	NMT1 NMT	GOCC
P30511	HLA-F HLA-5.4 HLAF	GOCC
P30518	AVPR2 ADHR DIR DIR3 V2R	GOCC
P30519	HMOX2 HO2	GOCC
P30520	ADSS2 ADSS	GOCC
P30530	AXL UFO	GOCC
P30531	SLC6A1 GABATR GABT1 GAT1	GOCC
P30532	CHRNA5 NACHRA5	GOCC
P30533	LRPAP1 A2MRAP	GOCC
P30536	TSPO BZRP MBR	GOCC
P30542	ADORA1	GOCC
P30550	GRPR	GOCC
P30556	AGTR1 AGTR1A AGTR1B AT2R1 AT2R1B	GOCC
P30559	OXTR	GOCC
P30613	PKLR PK1 PKL	GOCC
P30622	CLIP1 CYLN1 RSN	GOCC
P30626	SRI	GOCC
P30679	GNA15 GNA16	GOCC
P30711	GSTT1	GOCC
P30740	SERPINB1 ELANH2 MNEI PI2	GOCC
P30793	GCH1 DYT5 GCH	GOCC
P30825	SLC7A1 ATRC1 ERR REC1L	GOCC
P30838	ALDH3A1 ALDH3	GOCC
P30872	SSTR1	GOCC
P30874	SSTR2	GOCC
P30926	CHRNB4	GOCC
P30939	HTR1F HTR1EL	GOCC
P30953	OR1E1 OR1E5 OR1E6 OR1E9P	GOCC
P30954	OR10J1	GOCC
P30968	GNRHR GRHR	GOCC
P30988	CALCR	GOCC
P30989	NTSR1 NTRR	GOCC
P30990	NTS	GOCC
P31025	LCN1 VEGP	GOCC
P31146	CORO1A CORO1	GOCC
P31150	GDI1 GDIL OPHN2 RABGDIA XAP4	GOCC
P31151	S100A7 PSOR1 S100A7C	GOCC
P31213	SRD5A2	GOCC
P31268	HOXA7 HOX1A	GOCC
P31321	PRKAR1B	GOCC
P31323	PRKAR2B	GOCC
P31327	CPS1	GOCC
P31358	CD52 CDW52 HE5	GOCC
P31371	FGF9	GOCC
P31391	SSTR4	GOCC
P31415	CASQ1 CASQ	GOCC
P31431	SDC4	GOCC
P31512	FMO4 FMO2	GOCC
P31513	FMO3	GOCC
P31639	SLC5A2 SGLT2	GOCC
P31641	SLC6A6	GOCC
P31644	GABRA5	GOCC
P31645	SLC6A4 HTT SERT	GOCC
P31689	DNAJA1 DNAJ2 HDJ2 HSJ2 HSPF4	GOCC
P31749	AKT1 PKB RAC	GOCC
P31751	AKT2	GOCC
P31785	IL2RG	GOCC
P31939	ATIC PURH OK/SW-cl.86	GOCC
P31944	CASP14	GOCC
P31946	YWHAB	GOCC
P31947	SFN HME1	GOCC
P31948	STIP1	GOCC
P31949	S100A11 MLN70 S100C	GOCC
P31994	FCGR2B CD32 FCG2 IGFR2	GOCC
P31995	FCGR2C CD32 FCG2 IGFR2	GOCC
P31997	CEACAM8 CGM6	GOCC
P32004	L1CAM CAML1 MIC5	GOCC
P32019	INPP5B OCRL2	GOCC
P32119	PRDX2 NKEFB TDPX1	GOCC
P32121	ARRB2 ARB2 ARR2	GOCC
P32189	GK	GOCC
P32238	CCKAR CCKRA	GOCC
P32239	CCKBR CCKRB	GOCC
P32241	VIPR1	GOCC
P32245	MC4R	GOCC
P32246	CCR1 CMKBR1 CMKR1 SCYAR1	GOCC
P32247	BRS3	GOCC
P32248	CCR7 CMKBR7 EBI1 EVI1	GOCC
P32249	GPR183 EBI2	GOCC
P32297	CHRNA3 NACHRA3	GOCC
P32298	GRK4 GPRK2L GPRK4	GOCC
P32302	CXCR5 BLR1 MDR15	GOCC
P32320	CDA CDD	GOCC
P32418	SLC8A1 CNC NCX1	GOCC
P32455	GBP1	GOCC
P32456	GBP2	GOCC
P32745	SSTR3	GOCC
P32754	HPD PPD	GOCC
P32856	STX2 EPIM STX2A STX2B STX2C	GOCC
P32881	IFNA8	GOCC
P32926	DSG3 CDHF6	GOCC
P32927	CSF2RB IL3RB IL5RB	GOCC
P32929	CTH	GOCC
P32942	ICAM3	GOCC
P32970	CD70 CD27L CD27LG TNFSF7	GOCC
P32971	TNFSF8 CD30L CD30LG	GOCC
P33032	MC5R	GOCC
P33121	ACSL1 FACL1 FACL2 LACS LACS1 LACS2	GOCC
P33151	CDH5	GOCC
P33176	KIF5B KNS KNS1	GOCC
P33241	LSP1 WP34	GOCC
P33260	CYP2C18	GOCC
P33261	CYP2C19	GOCC
P33316	DUT	GOCC
P33527	ABCC1 MRP MRP1	GOCC
P33681	CD80 CD28LG CD28LG1 LAB7	GOCC
P33764	S100A3 S100E	GOCC
P33897	ABCD1 ALD	GOCC
P33908	MAN1A1	GOCC
P33947	KDELR2 ERD2.2	GOCC
P34059	GALNS	GOCC
P34096	RNASE4 RNS4	GOCC
P34130	NTF4 NTF5	GOCC
P34741	SDC2 HSPG1	GOCC
P34810	CD68	GOCC
P34820	BMP8B BMP8	GOCC
P34896	SHMT1	GOCC
P34897	SHMT2	GOCC
P34903	GABRA3	GOCC
P34910	EVI2B EVDB	GOCC
P34913	EPHX2	GOCC
P34925	RYK JTK5A	GOCC
P34931	HSPA1L	GOCC
P34932	HSPA4 APG2 HSPH2	GOCC
P34947	GRK5 GPRK5	GOCC
P34949	MPI PMI1	GOCC
P34969	HTR7	GOCC
P34972	CNR2 CB2A CB2B	GOCC
P34981	TRHR	GOCC
P34982	OR1D2 OLFR1	GOCC
P34995	PTGER1	GOCC
P34998	CRHR1 CRFR CRFR1 CRHR	GOCC
P35030	PRSS3 PRSS4 TRY3 TRY4	GOCC
P35052	GPC1	GOCC
P35070	BTC	GOCC
P35080	PFN2	GOCC
P35125	USP6 HRP1 TRE2	GOCC
P35212	GJA4	GOCC
P35221	CTNNA1	GOCC
P35222	CTNNB1 CTNNB OK/SW-cl.35 PRO2286	GOCC
P35225	IL13 NC30	GOCC
P35228	NOS2 NOS2A	GOCC
P35232	PHB1 PHB	GOCC
P35236	PTPN7	GOCC
P35237	SERPINB6 PI6 PTI	GOCC
P35240	NF2 SCH	GOCC
P35241	RDX	GOCC
P35247	SFTPD COLEC7 PSPD SFTP4	GOCC
P35251	RFC1 RFC140	GOCC
P35268	RPL22	GOCC
P35270	SPR	GOCC
P35318	ADM AM	GOCC
P35321	SPRR1A	GOCC
P35325	SPRR2B	GOCC
P35326	SPRR2A	GOCC
P35346	SSTR5	GOCC
P35348	ADRA1A ADRA1C	GOCC
P35354	PTGS2 COX2	GOCC
P35367	HRH1	GOCC
P35368	ADRA1B	GOCC
P35372	OPRM1 MOR1	GOCC
P35408	PTGER4 PTGER2	GOCC
P35410	MAS1L MRG	GOCC
P35414	APLNR AGTRL1 APJ	GOCC
P35442	THBS2 TSP2	GOCC
P35443	THBS4 TSP4	GOCC
P35462	DRD3	GOCC
P35475	IDUA	GOCC
P35498	SCN1A NAC1 SCN1	GOCC
P35499	SCN4A	GOCC
P35503	UGT1A3 GNT1 UGT1	GOCC
P35504	UGT1A5 GNT1 UGT1	GOCC
P35523	CLCN1 CLC1	GOCC
P35527	KRT9	GOCC
P35542	SAA4 CSAA	GOCC
P35555	FBN1 FBN	GOCC
P35556	FBN2	GOCC
P35558	PCK1 PEPCK1	GOCC
P35568	IRS1	GOCC
P35573	AGL GDE	GOCC
P35575	G6PC1 G6PC G6PT	GOCC
P35579	MYH9	GOCC
P35580	MYH10	GOCC
P35590	TIE1 TIE	GOCC
P35606	COPB2	GOCC
P35609	ACTN2	GOCC
P35610	SOAT1 ACACT ACACT1 ACAT ACAT1 SOAT STAT	GOCC
P35611	ADD1 ADDA	GOCC
P35612	ADD2 ADDB	GOCC
P35613	BSG UNQ6505/PRO21383	GOCC
P35625	TIMP3	GOCC
P35626	GRK3 ADRBK2 BARK2	GOCC
P35638	DDIT3 CHOP CHOP10 GADD153	GOCC
P35658	NUP214 CAIN CAN KIAA0023	GOCC
P35663	CYLC1 CYL CYL1	GOCC
P35670	ATP7B PWD WC1 WND	GOCC
P35716	SOX11	GOCC
P35749	MYH11 KIAA0866	GOCC
P35754	GLRX GRX	GOCC
P35813	PPM1A PPPM1A	GOCC
P35858	IGFALS ALS	GOCC
P35908	KRT2 KRT2A KRT2E	GOCC
P35913	PDE6B PDEB	GOCC
P35916	FLT4 VEGFR3	GOCC
P35968	KDR FLK1 VEGFR2	GOCC
P35998	PSMC2 MSS1	GOCC
P36021	SLC16A2 MCT7 MCT8 XPCT	GOCC
P36222	CHI3L1	GOCC
P36268	GGT2P GGT2	GOCC
P36269	GGT5 GGTLA1	GOCC
P36382	GJA5	GOCC
P36383	GJC1 GJA7	GOCC
P36404	ARL2	GOCC
P36405	ARL3 ARFL3	GOCC
P36406	TRIM23 ARD1 ARFD1 RNF46	GOCC
P36507	MAP2K2 MEK2 MKK2 PRKMK2	GOCC
P36537	UGT2B10	GOCC
P36543	ATP6V1E1 ATP6E ATP6E2	GOCC
P36544	CHRNA7 NACHRA7	GOCC
P36578	RPL4 RPL1	GOCC
P36871	PGM1	GOCC
P36873	PPP1CC	GOCC
P36888	FLT3 CD135 FLK2 STK1	GOCC
P36894	BMPR1A ACVRLK3 ALK3	GOCC
P36896	ACVR1B ACVRLK4 ALK4	GOCC
P36897	TGFBR1 ALK5 SKR4	GOCC
P36915	GNL1 HSR1	GOCC
P36941	LTBR D12S370 TNFCR TNFR3 TNFRSF3	GOCC
P36952	SERPINB5 PI5	GOCC
P36955	SERPINF1 PEDF PIG35	GOCC
P36956	SREBF1 BHLHD1 SREBP1	GOCC
P36969	GPX4	GOCC
P36980	CFHR2 CFHL2 FHR2 HFL3	GOCC
P37023	ACVRL1 ACVRLK1 ALK1	GOCC
P37058	HSD17B3 EDH17B3 SDR12C2	GOCC
P37059	HSD17B2 EDH17B2 SDR9C2	GOCC
P37088	SCNN1A SCNN1	GOCC
P37108	SRP14	GOCC
P37173	TGFBR2	GOCC
P37198	NUP62	GOCC
P37231	PPARG NR1C3	GOCC
P37268	FDFT1	GOCC
P37287	PIGA	GOCC
P37288	AVPR1A AVPR1	GOCC
P37802	TAGLN2 KIAA0120 CDABP0035	GOCC
P37837	TALDO1 TAL TALDO TALDOR	GOCC
P37840	SNCA NACP PARK1	GOCC
P38159	RBMX HNRPG RBMXP1	GOCC
P38398	BRCA1 RNF53	GOCC
P38405	GNAL	GOCC
P38435	GGCX GC	GOCC
P38484	IFNGR2 IFNGT1	GOCC
P38567	SPAM1 HYAL3 PH20	GOCC
P38570	ITGAE	GOCC
P38606	ATP6V1A ATP6A1 ATP6V1A1 VPP2	GOCC
P38646	HSPA9 GRP75 HSPA9B mt-HSP70	GOCC
P39019	RPS19	GOCC
P39023	RPL3 OK/SW-cl.32	GOCC
P39059	COL15A1	GOCC
P39060	COL18A1	GOCC
P39086	GRIK1 GLUR5	GOCC
P39210	MPV17	GOCC
P39656	DDOST KIAA0115 OST48 OK/SW-cl.45	GOCC
P39687	ANP32A C15orf1 LANP MAPM PHAP1	GOCC
P39877	PLA2G5	GOCC
P39880	CUX1 CUTL1	GOCC
P39900	MMP12 HME	GOCC
P39905	GDNF	GOCC
P40121	CAPG AFCP MCP	GOCC
P40123	CAP2	GOCC
P40126	DCT TYRP2	GOCC
P40145	ADCY8	GOCC
P40189	IL6ST	GOCC
P40197	GP5	GOCC
P40198	CEACAM3 CD66D CGM1	GOCC
P40199	CEACAM6 NCA	GOCC
P40200	CD96	GOCC
P40222	TXLNA TXLN	GOCC
P40225	THPO MGDF	GOCC
P40227	CCT6A CCT6 CCTZ	GOCC
P40238	MPL TPOR	GOCC
P40259	CD79B B29 IGB	GOCC
P40305	IFI27	GOCC
P40313	CTRL CTRL1	GOCC
P40337	VHL	GOCC
P40394	ADH7	GOCC
P40616	ARL1	GOCC
P40617	ARL4A ARL4	GOCC
P40763	STAT3 APRF	GOCC
P40818	USP8 KIAA0055 UBPY	GOCC
P40855	PEX19 HK33 PXF OK/SW-cl.22	GOCC
P40879	SLC26A3 DRA	GOCC
P40925	MDH1 MDHA	GOCC
P40926	MDH2	GOCC
P40933	IL15	GOCC
P40967	PMEL D12S53E PMEL17 SILV	GOCC
P41002	CCNF FBX1 FBXO1	GOCC
P41091	EIF2S3 EIF2G	GOCC
P41143	OPRD1 OPRD	GOCC
P41145	OPRK1 OPRK	GOCC
P41146	OPRL1 OOR ORL1	GOCC
P41159	LEP OB OBS	GOCC
P41161	ETV5 ERM	GOCC
P41180	CASR GPRC2A PCAR1	GOCC
P41181	AQP2	GOCC
P41182	BCL6 BCL5 LAZ3 ZBTB27 ZNF51	GOCC
P41208	CETN2 CALT CEN2	GOCC
P41212	ETV6 TEL TEL1	GOCC
P41217	CD200 MOX1 MOX2 My033	GOCC
P41218	MNDA	GOCC
P41219	PRPH NEF4 PRPH1	GOCC
P41220	RGS2 G0S8 GIG31	GOCC
P41221	WNT5A	GOCC
P41222	PTGDS PDS	GOCC
P41231	P2RY2 P2RU1	GOCC
P41240	CSK	GOCC
P41250	GARS1 GARS	GOCC
P41252	IARS1 IARS	GOCC
P41271	NBL1 DAN DAND1	GOCC
P41273	TNFSF9	GOCC
P41439	FOLR3	GOCC
P41440	SLC19A1 FLOT1 RFC1	GOCC
P41586	ADCYAP1R1	GOCC
P41587	VIPR2 VIP2R	GOCC
P41594	GRM5 GPRC1E MGLUR5	GOCC
P41595	HTR2B	GOCC
P41597	CCR2 CMKBR2	GOCC
P41732	TSPAN7 A15 DXS1692E MXS1 TM4SF2	GOCC
P41743	PRKCI DXS1179E	GOCC
P41968	MC3R	GOCC
P42025	ACTR1B CTRN2	GOCC
P42081	CD86 CD28LG2	GOCC
P42127	ASIP AGTI AGTIL ASP	GOCC
P42166	TMPO LAP2	GOCC
P42224	STAT1	GOCC
P42261	GRIA1 GLUA1 GLUH1 GLUR1	GOCC
P42262	GRIA2 GluA2 GLUR2	GOCC
P42263	GRIA3 GluA3 GLUR3 GLURC	GOCC
P42330	AKR1C3 DDH1 HSD17B5 KIAA0119 PGFS	GOCC
P42331	ARHGAP25 KIAA0053	GOCC
P42336	PIK3CA	GOCC
P42338	PIK3CB PIK3C1	GOCC
P42345	MTOR FRAP FRAP1 FRAP2 RAFT1 RAPT1	GOCC
P42356	PI4KA PIK4 PIK4CA	GOCC
P42566	EPS15 AF1P	GOCC
P42568	MLLT3 AF9 YEATS3	GOCC
P42574	CASP3 CPP32	GOCC
P42658	DPP6	GOCC
P42679	MATK CTK HYL	GOCC
P42680	TEC PSCTK4	GOCC
P42681	TXK PTK4 RLK	GOCC
P42684	ABL2 ABLL ARG	GOCC
P42685	FRK PTK5 RAK	GOCC
P42701	IL12RB1 IL12R IL12RB	GOCC
P42702	LIFR	GOCC
P42704	LRPPRC LRP130	GOCC
P42768	WAS IMD2	GOCC
P42785	PRCP PCP	GOCC
P42830	CXCL5 ENA78 SCYB5	GOCC
P42857	NSG1 D4S234 NEEP21	GOCC
P42858	HTT HD IT15	GOCC
P42892	ECE1	GOCC
P43003	SLC1A3 EAAT1 GLAST GLAST1	GOCC
P43004	SLC1A2 EAAT2 GLT1	GOCC
P43005	SLC1A1 EAAC1 EAAT3 HEAAC1	GOCC
P43007	SLC1A4 ASCT1 SATT	GOCC
P43026	GDF5 BMP14 CDMP1	GOCC
P43034	PAFAH1B1 LIS1 MDCR MDS PAFAHA	GOCC
P43088	PTGFR	GOCC
P43115	PTGER3	GOCC
P43116	PTGER2	GOCC
P43119	PTGIR PRIPR	GOCC
P43121	MCAM MUC18	GOCC
P43146	DCC IGDCC1	GOCC
P43155	CRAT CAT1	GOCC
P43220	GLP1R	GOCC
P43234	CTSO CTSO1	GOCC
P43235	CTSK CTSO CTSO2	GOCC
P43243	MATR3 KIAA0723	GOCC
P43250	GRK6 GPRK6	GOCC
P43251	BTD	GOCC
P43307	SSR1 TRAPA PSEC0262	GOCC
P43308	SSR2 TRAPB HSD25	GOCC
P43353	ALDH3B1 ALDH7	GOCC
P43355	MAGEA1 MAGE1 MAGE1A	GOCC
P43357	MAGEA3 MAGE3	GOCC
P43403	ZAP70 SRK	GOCC
P43405	SYK	GOCC
P43487	RANBP1	GOCC
P43489	TNFRSF4 TXGP1L	GOCC
P43490	NAMPT PBEF PBEF1	GOCC
P43626	KIR2DL1 CD158A NKAT1	GOCC
P43627	KIR2DL2 CD158B1 NKAT6	GOCC
P43628	KIR2DL3 CD158B2 KIRCL23 NKAT2	GOCC
P43629	KIR3DL1 CD158E NKAT3 NKB1	GOCC
P43630	KIR3DL2 CD158K NKAT4	GOCC
P43631	KIR2DS2 CD158J NKAT5	GOCC
P43632	KIR2DS4 CD158I KKA3 NKAT8	GOCC
P43652	AFM ALB2 ALBA	GOCC
P43657	LPAR6 P2RY5	GOCC
P43681	CHRNA4 NACRA4	GOCC
P45452	MMP13	GOCC
P45844	ABCG1 ABC8 WHT1	GOCC
P45877	PPIC CYPC	GOCC
P45880	VDAC2	GOCC
P45973	CBX5 HP1A	GOCC
P45984	MAPK9 JNK2 PRKM9 SAPK1A	GOCC
P46019	PHKA2 PHKLA PYK	GOCC
P46020	PHKA1 PHKA	GOCC
P46059	SLC15A1 PEPT1	GOCC
P46060	RANGAP1 KIAA1835 SD	GOCC
P46089	GPR3 ACCA	GOCC
P46091	CMKLR2 GPR1	GOCC
P46092	CCR10 GPR2	GOCC
P46093	GPR4	GOCC
P46094	XCR1 CCXCR1 GPR5	GOCC
P46095	GPR6	GOCC
P46098	HTR3A 5HT3R HTR3	GOCC
P46108	CRK	GOCC
P46109	CRKL	GOCC
P46379	BAG6 BAT3 G3	GOCC
P46459	NSF	GOCC
P46527	CDKN1B KIP1 p27	GOCC
P46531	NOTCH1 TAN1	GOCC
P46663	BDKRB1 BRADYB1	GOCC
P46721	SLCO1A2 OATP OATP1 OATP1A2 SLC21A3	GOCC
P46776	RPL27A	GOCC
P46777	RPL5 MSTP030	GOCC
P46778	RPL21	GOCC
P46779	RPL28	GOCC
P46781	RPS9	GOCC
P46782	RPS5	GOCC
P46821	MAP1B	GOCC
P46926	GNPDA1 GNPI HLN KIAA0060	GOCC
P46934	NEDD4 KIAA0093 NEDD4-1 RPF1 PIG53	GOCC
P46937	YAP1 YAP65	GOCC
P46939	UTRN DMDL DRP1	GOCC
P46940	IQGAP1 KIAA0051	GOCC
P46976	GYG1 GYG	GOCC
P46977	STT3A ITM1 TMC	GOCC
P47211	GALR1 GALNR GALNR1	GOCC
P47224	RABIF MSS4 RASGRF3	GOCC
P47710	CSN1S1 CASA CSN1	GOCC
P47712	PLA2G4A CPLA2 PLA2G4	GOCC
P47736	RAP1GAP KIAA0474 RAP1GA1	GOCC
P47755	CAPZA2	GOCC
P47756	CAPZB	GOCC
P47775	GPR12	GOCC
P47804	RGR	GOCC
P47869	GABRA2	GOCC
P47870	GABRB2	GOCC
P47871	GCGR	GOCC
P47872	SCTR	GOCC
P47881	OR3A1 OLFRA03	GOCC
P47883	OR3A4P OR3A4 OR3A5P	GOCC
P47884	OR1D4	GOCC
P47887	OR1E2 OR1E4	GOCC
P47888	OR3A3 OR3A6 OR3A7 OR3A8P	GOCC
P47890	OR1G1 OR1G2	GOCC
P47893	OR3A2 OLFRA04	GOCC
P47895	ALDH1A3 ALDH6	GOCC
P47898	HTR5A	GOCC
P47900	P2RY1	GOCC
P47901	AVPR1B AVPR3 VPR3	GOCC
P47929	LGALS7 PIG1; LGALS7B	GOCC
P47972	NPTX2	GOCC
P47989	XDH XDHA	GOCC
P47992	XCL1 LTN SCYC1	GOCC
P48023	FASLG APT1LG1 CD95L FASL TNFSF6	GOCC
P48029	SLC6A8	GOCC
P48039	MTNR1A	GOCC
P48047	ATP5PO ATP5O ATPO	GOCC
P48048	KCNJ1 ROMK1	GOCC
P48050	KCNJ4 IRK3	GOCC
P48051	KCNJ6 GIRK2 KATP2 KCNJ7	GOCC
P48052	CPA2	GOCC
P48058	GRIA4 GluA4 GLUR4	GOCC
P48059	LIMS1 PINCH PINCH1	GOCC
P48060	GLIPR1 GLIPR RTVP1	GOCC
P48061	CXCL12 SDF1 SDF1A SDF1B	GOCC
P48065	SLC6A12 BGT1	GOCC
P48066	SLC6A11 GABT3 GAT3	GOCC
P48067	SLC6A9	GOCC
P48145	NPBWR1 GPR7	GOCC
P48146	NPBWR2 GPR8	GOCC
P48147	PREP PEP	GOCC
P48165	GJA8	GOCC
P48167	GLRB	GOCC
P48169	GABRA4	GOCC
P48304	REG1B PSPS2 REGL	GOCC
P48307	TFPI2	GOCC
P48357	LEPR DB OBR	GOCC
P48380	RFX3	GOCC
P48426	PIP4K2A PI5P4KA PIP5K2 PIP5K2A	GOCC
P48436	SOX9	GOCC
P48444	ARCN1 COPD	GOCC
P48449	LSS OSC	GOCC
P48509	CD151 TSPAN24	GOCC
P48544	KCNJ5 GIRK4	GOCC
P48546	GIPR	GOCC
P48547	KCNC1	GOCC
P48549	KCNJ3 GIRK1	GOCC
P48551	IFNAR2 IFNABR IFNARB	GOCC
P48553	TRAPPC10 EHOC1 TMEM1	GOCC
P48594	SERPINB4 PI11 SCCA2	GOCC
P48595	SERPINB10 PI10	GOCC
P48634	PRRC2A BAT2 G2	GOCC
P48637	GSS	GOCC
P48643	CCT5 CCTE KIAA0098	GOCC
P48645	NMU	GOCC
P48651	PTDSS1 KIAA0024 PSSA	GOCC
P48664	SLC1A6 EAAT4	GOCC
P48668	KRT6C KRT6E	GOCC
P48723	HSPA13 STCH	GOCC
P48729	CSNK1A1	GOCC
P48730	CSNK1D HCKID	GOCC
P48735	IDH2	GOCC
P48736	PIK3CG	GOCC
P48739	PITPNB	GOCC
P48740	MASP1 CRARF CRARF1 PRSS5	GOCC
P48741	HSPA7 HSP70B	GOCC
P48745	CCN3 IGFBP9 NOV NOVH	GOCC
P48751	SLC4A3 AE3	GOCC
P48764	SLC9A3 NHE3	GOCC
P48960	ADGRE5 CD97	GOCC
P48995	TRPC1 TRP1	GOCC
P49006	MARCKSL1 MLP MRP	GOCC
P49019	HCAR3 GPR109B HCA3 HM74B NIACR2	GOCC
P49023	PXN	GOCC
P49069	CAMLG CAML GET2	GOCC
P49137	MAPKAPK2	GOCC
P49146	NPY2R	GOCC
P49184	DNASE1L1 DNAS1L1 DNL1L	GOCC
P49189	ALDH9A1 ALDH4 ALDH7 ALDH9	GOCC
P49190	PTH2R PTHR2	GOCC
P49207	RPL34	GOCC
P49221	TGM4	GOCC
P49223	SPINT3	GOCC
P49238	CX3CR1 CMKBRL1 GPR13	GOCC
P49257	LMAN1 ERGIC53 F5F8D	GOCC
P49279	SLC11A1 LSH NRAMP NRAMP1	GOCC
P49281	SLC11A2 DCT1 DMT1 NRAMP2 OK/SW-cl.20	GOCC
P49286	MTNR1B	GOCC
P49326	FMO5	GOCC
P49327	FASN FAS	GOCC
P49354	FNTA	GOCC
P49368	CCT3 CCTG TRIC5	GOCC
P49407	ARRB1 ARR1	GOCC
P49411	TUFM	GOCC
P49418	AMPH AMPH1	GOCC
P49419	ALDH7A1 ATQ1	GOCC
P49447	CYB561	GOCC
P49454	CENPF	GOCC
P49458	SRP9	GOCC
P49459	UBE2A RAD6A	GOCC
P49585	PCYT1A CTPCT PCYT1	GOCC
P49588	AARS1 AARS	GOCC
P49591	SARS1 SARS SERS	GOCC
P49593	PPM1F KIAA0015 POPX2	GOCC
P49619	DGKG DAGK3	GOCC
P49638	TTPA TPP1	GOCC
P49641	MAN2A2 MANA2X	GOCC
P49662	CASP4 ICH2	GOCC
P49682	CXCR3 GPR9	GOCC
P49683	PRLHR GPR10 GR3	GOCC
P49685	GPR15	GOCC
P49703	ARL4D ARF4L	GOCC
P49720	PSMB3	GOCC
P49721	PSMB2	GOCC
P49746	THBS3 TSP3	GOCC
P49747	COMP	GOCC
P49754	VPS41	GOCC
P49755	TMED10 TMP21	GOCC
P49757	NUMB C14orf41	GOCC
P49758	RGS6	GOCC
P49761	CLK3	GOCC
P49763	PGF PGFL PLGF	GOCC
P49765	VEGFB VRF	GOCC
P49767	VEGFC	GOCC
P49768	PSEN1 AD3 PS1 PSNL1	GOCC
P49771	FLT3LG	GOCC
P49773	HINT1 HINT PKCI1 PRKCNH1	GOCC
P49788	RARRES1 PEIG1 TIG1	GOCC
P49789	FHIT	GOCC
P49790	NUP153	GOCC
P49792	RANBP2 NUP358	GOCC
P49795	RGS19 GAIP GNAI3IP	GOCC
P49796	RGS3	GOCC
P49798	RGS4	GOCC
P49802	RGS7	GOCC
P49810	PSEN2 AD4 PS2 PSNL2 STM2	GOCC
P49815	TSC2 TSC4	GOCC
P49841	GSK3B	GOCC
P49862	KLK7 PRSS6 SCCE	GOCC
P49863	GZMK TRYP2	GOCC
P49888	SULT1E1 STE	GOCC
P49895	DIO1 ITDI1 TXDI1	GOCC
P49903	SEPHS1 SELD SPS SPS1	GOCC
P49908	SELENOP SELP SEPP1	GOCC
P49913	CAMP CAP18 FALL39 HSD26	GOCC
P49961	ENTPD1 CD39	GOCC
P50052	AGTR2	GOCC
P50053	KHK	GOCC
P50135	HNMT	GOCC
P50148	GNAQ GAQ	GOCC
P50150	GNG4 GNGT4	GOCC
P50151	GNG10 GNGT10	GOCC
P50281	MMP14	GOCC
P50391	NPY4R PPYR1	GOCC
P50395	GDI2 RABGDIB	GOCC
P50402	EMD EDMD STA	GOCC
P50406	HTR6	GOCC
P50440	GATM AGAT	GOCC
P50443	SLC26A2 DTD DTDST	GOCC
P50452	SERPINB8 PI8	GOCC
P50453	SERPINB9 PI9	GOCC
P50454	SERPINH1 CBP1 CBP2 HSP47 SERPINH2 PIG14	GOCC
P50461	CSRP3 CLP MLP	GOCC
P50479	PDLIM4 RIL	GOCC
P50502	ST13 AAG2 FAM10A1 HIP SNC6	GOCC
P50542	PEX5 PXR1	GOCC
P50548	ERF	GOCC
P50552	VASP	GOCC
P50570	DNM2 DYN2	GOCC
P50579	METAP2 MNPEP P67EIF2	GOCC
P50591	TNFSF10 APO2L TRAIL	GOCC
P50607	TUB	GOCC
P50613	CDK7 CAK CAK1 CDKN7 MO15 STK1	GOCC
P50748	KNTC1 KIAA0166 ROD	GOCC
P50749	RASSF2 CENP-34 KIAA0168	GOCC
P50851	LRBA BGL CDC4L LBA	GOCC
P50876	RNF144A KIAA0161 RNF144 UBCE7IP4	GOCC
P50895	BCAM LU MSK19	GOCC
P50897	PPT1 CLN1 PPT	GOCC
P50914	RPL14	GOCC
P50990	CCT8 C21orf112 CCTQ KIAA0002	GOCC
P50991	CCT4 CCTD SRB	GOCC
P50993	ATP1A2 KIAA0778	GOCC
P50995	ANXA11 ANX11	GOCC
P51114	FXR1	GOCC
P51124	GZMM MET1	GOCC
P51148	RAB5C RABL	GOCC
P51149	RAB7A RAB7	GOCC
P51151	RAB9A RAB9	GOCC
P51153	RAB13 GIG4	GOCC
P51157	RAB28	GOCC
P51159	RAB27A RAB27	GOCC
P51160	PDE6C PDEA2	GOCC
P51164	ATP4B	GOCC
P51168	SCNN1B	GOCC
P51170	SCNN1G	GOCC
P51172	SCNN1D DNACH	GOCC
P51178	PLCD1	GOCC
P51451	BLK	GOCC
P51452	DUSP3 VHR	GOCC
P51460	INSL3 RLF RLNL	GOCC
P51511	MMP15	GOCC
P51512	MMP16 C8orf57 MMPX2	GOCC
P51532	SMARCA4 BAF190A BRG1 SNF2B SNF2L4	GOCC
P51570	GALK1 GALK	GOCC
P51571	SSR4 TRAPD	GOCC
P51572	BCAP31 BAP31 DXS1357E	GOCC
P51575	P2RX1 P2X1	GOCC
P51582	P2RY4 NRU	GOCC
P51587	BRCA2 FACD FANCD1	GOCC
P51589	CYP2J2	GOCC
P51606	RENBP	GOCC
P51608	MECP2	GOCC
P51617	IRAK1 IRAK	GOCC
P51636	CAV2	GOCC
P51648	ALDH3A2 ALDH10 FALDH	GOCC
P51654	GPC3 OCI5	GOCC
P51665	PSMD7 MOV34L	GOCC
P51671	CCL11 SCYA11	GOCC
P51674	GPM6A M6A	GOCC
P51677	CCR3 CMKBR3	GOCC
P51679	CCR4 CMKBR4	GOCC
P51681	CCR5 CMKBR5	GOCC
P51684	CCR6 CKRL3 CMKBR6 GPR29 STRL22	GOCC
P51685	CCR8 CKRL1 CMKBR8 CMKBRL2	GOCC
P51686	CCR9 GPR28	GOCC
P51688	SGSH HSS	GOCC
P51689	ARSD	GOCC
P51690	ARSL ARSE	GOCC
P51693	APLP1	GOCC
P51787	KCNQ1 KCNA8 KCNA9 KVLQT1	GOCC
P51788	CLCN2	GOCC
P51790	CLCN3	GOCC
P51793	CLCN4	GOCC
P51795	CLCN5 CLCK2	GOCC
P51797	CLCN6 KIAA0046	GOCC
P51798	CLCN7	GOCC
P51800	CLCNKA	GOCC
P51801	CLCNKB	GOCC
P51805	PLXNA3 PLXN4 SEX	GOCC
P51809	VAMP7 SYBL1	GOCC
P51810	GPR143 OA1	GOCC
P51811	XK XKR1 XRG1	GOCC
P51813	BMX	GOCC
P51828	ADCY7 KIAA0037	GOCC
P51841	GUCY2F GUC2F RETGC2	GOCC
P51858	HDGF HMG1L2	GOCC
P51864	CRIPTO3 CRIPTO-3 TDGF1P3 TDGF2 TDGF3	GOCC
P51884	LUM LDC SLRR2D	GOCC
P51888	PRELP SLRR2A	GOCC
P51955	NEK2 NEK2A NLK1	GOCC
P51993	FUT6 FCT3A	GOCC
P52198	RND2 ARHN RHO7	GOCC
P52209	PGD PGDH	GOCC
P52272	HNRNPM HNRPM NAGR1	GOCC
P52292	KPNA2 RCH1 SRP1	GOCC
P52294	KPNA1 RCH2	GOCC
P52306	RAP1GDS1 SMGGDS	GOCC
P52333	JAK3	GOCC
P52429	DGKE DAGK5	GOCC
P52565	ARHGDIA GDIA1	GOCC
P52566	ARHGDIB GDIA2 GDID4 RAP1GN1	GOCC
P52569	SLC7A2 ATRC2 CAT2	GOCC
P52594	AGFG1 HRB RAB RIP	GOCC
P52597	HNRNPF HNRPF	GOCC
P52630	STAT2	GOCC
P52701	MSH6 GTBP	GOCC
P52735	VAV2	GOCC
P52758	RIDA HRSP12	GOCC
P52788	SMS	GOCC
P52789	HK2	GOCC
P52790	HK3	GOCC
P52797	EFNA3 EFL2 EPLG3 LERK3	GOCC
P52798	EFNA4 EPLG4 LERK4	GOCC
P52799	EFNB2 EPLG5 HTKL LERK5	GOCC
P52803	EFNA5 EPLG7 LERK7	GOCC
P52823	STC1 STC	GOCC
P52824	DGKQ DAGK4	GOCC
P52848	NDST1 HSST HSST1	GOCC
P52849	NDST2 HSST2	GOCC
P52907	CAPZA1	GOCC
P52945	PDX1 IPF1 STF1	GOCC
P52948	NUP98 ADAR2	GOCC
P52961	ART1	GOCC
P53004	BLVRA BLVR BVR	GOCC
P53007	SLC25A1 SLC20A3	GOCC
P53041	PPP5C PPP5	GOCC
P53350	PLK1 PLK	GOCC
P53355	DAPK1 DAPK	GOCC
P53365	ARFIP2 POR1	GOCC
P53367	ARFIP1	GOCC
P53384	NUBP1 NBP NBP1	GOCC
P53396	ACLY	GOCC
P53420	COL4A4	GOCC
P53611	RABGGTB GGTB	GOCC
P53618	COPB1 COPB MSTP026	GOCC
P53621	COPA	GOCC
P53634	CTSC CPPI	GOCC
P53671	LIMK2	GOCC
P53675	CLTCL1 CLH22 CLTCL CLTD	GOCC
P53677	AP3M2	GOCC
P53680	AP2S1 AP17 CLAPS2	GOCC
P53708	ITGA8	GOCC
P53779	MAPK10 JNK3 JNK3A PRKM10 SAPK1B	GOCC
P53794	SLC5A3	GOCC
P53801	PTTG1IP C21orf1 C21orf3	GOCC
P53804	TTC3 DCRR1 RNF105 TPRD	GOCC
P53816	PLAAT3 HRASLS3 HREV107 PLA2G16	GOCC
P53985	SLC16A1 MCT1	GOCC
P53990	IST1 KIAA0174	GOCC
P53992	SEC24C KIAA0079	GOCC
P53999	SUB1 PC4 RPO2TC1	GOCC
P54105	CLNS1A CLCI ICLN	GOCC
P54107	CRISP1 AEGL1	GOCC
P54108	CRISP3	GOCC
P54136	RARS1 RARS	GOCC
P54198	HIRA DGCR1 HIR TUPLE1	GOCC
P54219	SLC18A1 VAT1 VMAT1	GOCC
P54252	ATXN3 ATX3 MJD MJD1 SCA3	GOCC
P54257	HAP1 HAP2 HLP1	GOCC
P54259	ATN1 D12S755E DRPLA	GOCC
P54284	CACNB3 CACNLB3	GOCC
P54289	CACNA2D1 CACNL2A CCHL2A MHS3	GOCC
P54315	PNLIPRP1 PLRP1	GOCC
P54317	PNLIPRP2 PLRP2	GOCC
P54577	YARS1 YARS	GOCC
P54578	USP14 TGT	GOCC
P54646	PRKAA2 AMPK AMPK2	GOCC
P54652	HSPA2	GOCC
P54707	ATP12A ATP1AL1	GOCC
P54709	ATP1B3	GOCC
P54710	FXYD2 ATP1C ATP1G1	GOCC
P54725	RAD23A	GOCC
P54753	EPHB3 ETK2 HEK2 TYRO6	GOCC
P54756	EPHA5 BSK EHK1 HEK7 TYRO4	GOCC
P54760	EPHB4 HTK MYK1 TYRO11	GOCC
P54762	EPHB1 ELK EPHT2 HEK6 NET	GOCC
P54764	EPHA4 HEK8 SEK TYRO1	GOCC
P54793	ARSF	GOCC
P54802	NAGLU UFHSD1	GOCC
P54819	AK2 ADK2	GOCC
P54826	GAS1	GOCC
P54829	PTPN5	GOCC
P54849	EMP1 B4B TMP	GOCC
P54851	EMP2 XMP	GOCC
P54852	EMP3 YMP	GOCC
P54855	UGT2B15 UGT2B8	GOCC
P54920	NAPA SNAPA	GOCC
P54922	ADPRH ARH1	GOCC
P55000	SLURP1 ARS	GOCC
P55001	MFAP2 MAGP1	GOCC
P55008	AIF1 G1 IBA1	GOCC
P55010	EIF5	GOCC
P55011	SLC12A2 NKCC1	GOCC
P55017	SLC12A3 NCC TSC	GOCC
P55040	GEM KIR	GOCC
P55042	RRAD RAD	GOCC
P55055	NR1H2 LXRB NER UNR	GOCC
P55056	APOC4	GOCC
P55058	PLTP	GOCC
P55060	CSE1L CAS XPO2	GOCC
P55061	TMBIM6 BI1 TEGT	GOCC
P55064	AQP5	GOCC
P55072	VCP HEL-220 HEL-S-70	GOCC
P55073	DIO3 ITDI3 TXDI3	GOCC
P55075	FGF8 AIGF	GOCC
P55081	MFAP1	GOCC
P55082	MFAP3	GOCC
P55083	MFAP4	GOCC
P55084	HADHB MSTP029	GOCC
P55085	F2RL1 GPR11 PAR2	GOCC
P55087	AQP4	GOCC
P55089	UCN	GOCC
P55103	INHBC	GOCC
P55107	GDF10 BMP3B	GOCC
P55145	MANF ARMET ARP	GOCC
P55157	MTTP MTP	GOCC
P55160	NCKAP1L HEM1	GOCC
P55196	AFDN AF6 MLLT4	GOCC
P55201	BRPF1 BR140	GOCC
P55209	NAP1L1 NRP	GOCC
P55210	CASP7 MCH3	GOCC
P55259	GP2	GOCC
P55263	ADK	GOCC
P55268	LAMB2 LAMS	GOCC
P55283	CDH4	GOCC
P55285	CDH6	GOCC
P55286	CDH8	GOCC
P55287	CDH11	GOCC
P55289	CDH12	GOCC
P55290	CDH13 CDHH	GOCC
P55291	CDH15 CDH14 CDH3	GOCC
P55327	TPD52	GOCC
P55344	LIM2	GOCC
P55735	SEC13 D3S1231E SEC13A SEC13L1 SEC13R	GOCC
P55773	CCL23 MIP3 MPIF1 SCYA23	GOCC
P55774	CCL18 AMAC1 DCCK1 MIP4 PARC SCYA18	GOCC
P55786	NPEPPS PSA	GOCC
P55789	GFER ALR HERV1 HPO	GOCC
P55808	XG PBDX	GOCC
P55884	EIF3B EIF3S9	GOCC
P55899	FCGRT FCRN	GOCC
P56134	ATP5MF ATP5J2 ATP5JL	GOCC
P56159	GFRA1 GDNFRA RETL1 TRNR1	GOCC
P56192	MARS1 MARS	GOCC
P56199	ITGA1	GOCC
P56202	CTSW	GOCC
P56279	TCL1A TCL1	GOCC
P56373	P2RX3	GOCC
P56377	AP1S2 DC22	GOCC
P56470	LGALS4	GOCC
P56537	EIF6 EIF3A ITGB4BP OK/SW-cl.27	GOCC
P56539	CAV3	GOCC
P56557	TMEM50B C21orf4 UNQ167/PRO193	GOCC
P56559	ARL4C ARL7	GOCC
P56589	PEX3	GOCC
P56597	NME5	GOCC
P56696	KCNQ4	GOCC
P56703	WNT3 INT4	GOCC
P56704	WNT3A	GOCC
P56705	WNT4 UNQ426/PRO864	GOCC
P56706	WNT7B	GOCC
P56730	PRSS12	GOCC
P56746	CLDN15	GOCC
P56747	CLDN6 UNQ757/PRO1488	GOCC
P56748	CLDN8 UNQ779/PRO1573	GOCC
P56749	CLDN12	GOCC
P56750	CLDN17 UNQ758/PRO1489	GOCC
P56817	BACE1 BACE KIAA1149	GOCC
P56851	EDDM3B FAM12B HE3B UNQ6412/PRO21187	GOCC
P56856	CLDN18 UNQ778/PRO1572	GOCC
P56880	CLDN20	GOCC
P56937	HSD17B7 17HSD7 SDR37C1 UNQ2563/PRO6243	GOCC
P56962	STX17	GOCC
P56975	NRG3	GOCC
P57053	H2BC12L H2BFS H2BS1	GOCC
P57054	PIGP DCRC DSCR5 DSCRC NPD010	GOCC
P57057	SLC37A1 G3PP	GOCC
P57075	UBASH3A STS2	GOCC
P57078	RIPK4 ANKRD3 DIK	GOCC
P57087	JAM2 C21orf43 VEJAM UNQ219/PRO245	GOCC
P57088	TMEM33 DB83	GOCC
P57103	SLC8A3 NCX3	GOCC
P57678	GEMIN4	GOCC
P57679	EVC	GOCC
P57721	PCBP3 PCBP3-OT1 PCBP3OT	GOCC
P57727	TMPRSS3 ECHOS1 TADG12 UNQ323/PRO382	GOCC
P57729	RAB38	GOCC
P57735	RAB25 CATX8	GOCC
P57737	CORO7	GOCC
P57739	CLDN2 PSEC0059 SP82 UNQ705/PRO1356	GOCC
P57740	NUP107	GOCC
P57764	GSDMD DFNA5L GSDMDC1 FKSG10	GOCC
P57768	SNX16	GOCC
P57771	RGS8	GOCC
P57773	GJA9 GJA10	GOCC
P57789	KCNK10 TREK2	GOCC
P57796	CABP4	GOCC
P58004	SESN2 Hi95 SEST2	GOCC
P58062	SPINK7 ECG2 UNQ745/PRO1474	GOCC
P58107	EPPK1 EPIPL	GOCC
P58166	INHBE	GOCC
P58170	OR1D5	GOCC
P58173	OR2B6 OR2B1 OR2B1P OR2B5 OR2B6P	GOCC
P58180	OR4D2	GOCC
P58181	OR10A3	GOCC
P58182	OR12D2	GOCC
P58215	LOXL3 LOXL	GOCC
P58294	PROK1 UNQ600/PRO1186	GOCC
P58335	ANTXR2 CMG2	GOCC
P58340	MLF1	GOCC
P58397	ADAMTS12 UNQ1918/PRO4389	GOCC
P58417	NXPH1 NPH1 Nbla00697	GOCC
P58418	CLRN1 USH3A	GOCC
P58499	FAM3B C21orf11 C21orf76 PRED44 UNQ320/PRO365	GOCC
P58512	LINC01547 C21orf67 C21orf69	GOCC
P58546	MTPN	GOCC
P58549	FXYD7	GOCC
P58743	SLC26A5 PRES	GOCC
P58753	TIRAP MAL	GOCC
P58876	H2BC5 H2BFB HIRIP2 HIST1H2BD	GOCC
P59025	RTP1 Z3CXXC1	GOCC
P59044	NLRP6 NALP6 PYPAF5	GOCC
P59047	NLRP5 MATER NALP5	GOCC
P59074	CHMP4BP1 CGI-301	GOCC
P59103	DAOA G72	GOCC
P59190	RAB15	GOCC
P59510	ADAMTS20	GOCC
P59533	TAS2R38 PTC	GOCC
P59534	TAS2R39	GOCC
P59535	TAS2R40 GPR60	GOCC
P59536	TAS2R41	GOCC
P59537	TAS2R43	GOCC
P59538	TAS2R31 TAS2R44	GOCC
P59539	TAS2R45 GPR59	GOCC
P59540	TAS2R46	GOCC
P59541	TAS2R30 TAS2R47	GOCC
P59542	TAS2R19 TAS2R23 TAS2R48	GOCC
P59543	TAS2R20 TAS2R49	GOCC
P59544	TAS2R50	GOCC
P59551	TAS2R60	GOCC
P59646	FXYD4 UNQ526/PRO1069	GOCC
P59665	DEFA1 DEF1 DEFA2 MRS; DEFA1B	GOCC
P59666	DEFA3 DEF3	GOCC
P59768	GNG2	GOCC
P59773	MINAR2 KIAA1024L	GOCC
P59780	AP3S2	GOCC
P59796	GPX6	GOCC
P59826	BPIFB3 C20orf185 LPLUNC3	GOCC
P59827	BPIFB4 C20orf186 LPLUNC4	GOCC
P59861	DEFB131A DEFB131 DEFB31	GOCC
P59901	LILRA4 ILT7	GOCC
P59922	OR2B8 OR2B8P	GOCC
P59998	ARPC4 ARC20	GOCC
P60022	DEFB1 BD1 HBD1	GOCC
P60033	CD81 TAPA1 TSPAN28	GOCC
P60059	SEC61G	GOCC
P60153	RNASE9	GOCC
P60174	TPI1 TPI	GOCC
P60201	PLP1 PLP	GOCC
P60228	EIF3E EIF3S6 INT6	GOCC
P60321	NANOS2 NOS2	GOCC
P60323	NANOS3 NOS3	GOCC
P60468	SEC61B	GOCC
P60484	PTEN MMAC1 TEP1	GOCC
P60507	ERVFC1	GOCC
P60508	ERVFRD-1 ERVFRDE1 UNQ6191/PRO20218	GOCC
P60509	ERVPABLB-1	GOCC
P60510	PPP4C PPP4 PPX	GOCC
P60520	GABARAPL2 FLC3A GEF2	GOCC
P60568	IL2	GOCC
P60604	UBE2G2 UBC7	GOCC
P60660	MYL6	GOCC
P60709	ACTB	GOCC
P60763	RAC3	GOCC
P60827	C1QTNF8 UNQ5829/PRO19648	GOCC
P60842	EIF4A1 DDX2A EIF4A	GOCC
P60852	ZP1	GOCC
P60866	RPS20	GOCC
P60880	SNAP25 SNAP	GOCC
P60893	GPR85 SREB2	GOCC
P60900	PSMA6 PROS27	GOCC
P60903	S100A10 ANX2LG CAL1L CLP11	GOCC
P60953	CDC42	GOCC
P60981	DSTN ACTDP DSN	GOCC
P60985	KRTDAP KDAP UNQ467/PRO826	GOCC
P61006	RAB8A MEL RAB8	GOCC
P61009	SPCS3 SPC22 UNQ1841/PRO3567	GOCC
P61011	SRP54	GOCC
P61018	RAB4B RAB4 PP1596	GOCC
P61019	RAB2A RAB2	GOCC
P61020	RAB5B	GOCC
P61026	RAB10	GOCC
P61073	CXCR4	GOCC
P61077	UBE2D3 UBC5C UBCH5C	GOCC
P61088	UBE2N BLU	GOCC
P61106	RAB14	GOCC
P61158	ACTR3 ARP3	GOCC
P61160	ACTR2 ARP2	GOCC
P61163	ACTR1A CTRN1	GOCC
P61165	TMEM258 C11orf10 HSPC005	GOCC
P61204	ARF3	GOCC
P61224	RAP1B OK/SW-cl.11	GOCC
P61225	RAP2B	GOCC
P61247	RPS3A FTE1 MFTL	GOCC
P61254	RPL26	GOCC
P61266	STX1B STX1B1 STX1B2	GOCC
P61278	SST	GOCC
P61328	FGF12 FGF12B FHF1	GOCC
P61353	RPL27	GOCC
P61366	OSTN	GOCC
P61421	ATP6V0D1 ATP6D VPATPD	GOCC
P61457	PCBD1 DCOH PCBD	GOCC
P61513	RPL37A	GOCC
P61550	ERVS71-1	GOCC
P61565	ERVK-21	GOCC
P61586	RHOA ARH12 ARHA RHO12	GOCC
P61587	RND3 ARHE RHO8 RHOE	GOCC
P61601	NCALD	GOCC
P61604	HSPE1	GOCC
P61619	SEC61A1 SEC61A	GOCC
P61626	LYZ LZM	GOCC
P61647	ST8SIA6 SIAT8F	GOCC
P61764	STXBP1 UNC18A	GOCC
P61769	B2M CDABP0092 HDCMA22P	GOCC
P61803	DAD1	GOCC
P61812	TGFB2	GOCC
P61916	NPC2 HE1	GOCC
P61923	COPZ1 COPZ CGI-120 HSPC181	GOCC
P61952	GNG11 GNGT11	GOCC
P61960	UFM1 C13orf20 BM-002	GOCC
P61966	AP1S1 AP19 CLAPS1	GOCC
P61970	NUTF2 NTF2	GOCC
P61978	HNRNPK HNRPK	GOCC
P61981	YWHAG	GOCC
P62070	RRAS2 TC21	GOCC
P62079	TSPAN5 TM4SF9	GOCC
P62081	RPS7	GOCC
P62136	PPP1CA PPP1A	GOCC
P62140	PPP1CB	GOCC
P62166	NCS1 FLUP FREQ	GOCC
P62195	PSMC5 SUG1	GOCC
P62241	RPS8 OK/SW-cl.83	GOCC
P62244	RPS15A OK/SW-cl.82	GOCC
P62249	RPS16	GOCC
P62253	UBE2G1 UBE2G	GOCC
P62258	YWHAE	GOCC
P62263	RPS14 PRO2640	GOCC
P62266	RPS23	GOCC
P62269	RPS18 D6S218E	GOCC
P62273	RPS29	GOCC
P62277	RPS13	GOCC
P62280	RPS11	GOCC
P62316	SNRPD2 SNRPD1	GOCC
P62328	TMSB4X TB4X THYB4 TMSB4	GOCC
P62330	ARF6	GOCC
P62333	PSMC6 SUG2	GOCC
P62341	SELENOT SELT UNQ150/PRO176	GOCC
P62491	RAB11A RAB11	GOCC
P62502	LCN6 LCN5 UNQ643/PRO1273	GOCC
P62633	CNBP RNF163 ZNF9	GOCC
P62684	HERVK_113	GOCC
P62699	YPEL5 CGI-127	GOCC
P62701	RPS4X CCG2 RPS4 SCAR	GOCC
P62714	PPP2CB	GOCC
P62736	ACTA2 ACTSA ACTVS GIG46	GOCC
P62745	RHOB ARH6 ARHB	GOCC
P62750	RPL23A	GOCC
P62753	RPS6 OK/SW-cl.2	GOCC
P62805	H4C1 H4/A H4FA HIST1H4A; H4C2 H4/I H4FI HIST1H4B; H4C3 H4/G H4FG HIST1H4C; H4C4 H4/B H4FB HIST1H4D; H4C5 H4/J H4FJ HIST1H4E; H4C6 H4/C H4FC HIST1H4F; H4C8 H4/H H4FH HIST1H4H; H4C9 H4/M H4FM HIST1H4I; H4C11 H4/E H4FE HIST1H4J; H4C12 H4/D H4FD HIST1H4K; H4C13 H4/K H4FK HIST1H4L; H4C14 H4/N H4F2 H4FN HIST2H4 HIST2H4A; H4C15 H4/O H4FO HIST2H4B; H4C16 H4-16 HIST4H4	GOCC
P62807	H2BC4 H2BFL HIST1H2BC; H2BC6 H2BFH HIST1H2BE; H2BC7 H2BFG HIST1H2BF; H2BC8 H2BFA HIST1H2BG; H2BC10 H2BFK HIST1H2BI	GOCC
P62820	RAB1A RAB1	GOCC
P62826	RAN ARA24 OK/SW-cl.81	GOCC
P62829	RPL23	GOCC
P62834	RAP1A KREV1	GOCC
P62837	UBE2D2 PUBC1 UBC4 UBC5B UBCH4 UBCH5B	GOCC
P62847	RPS24	GOCC
P62851	RPS25	GOCC
P62854	RPS26	GOCC
P62857	RPS28	GOCC
P62861	FAU	GOCC
P62873	GNB1	GOCC
P62879	GNB2	GOCC
P62888	RPL30	GOCC
P62891	RPL39	GOCC
P62899	RPL31	GOCC
P62906	RPL10A NEDD6	GOCC
P62913	RPL11	GOCC
P62937	PPIA CYPA	GOCC
P62942	FKBP1A FKBP1 FKBP12	GOCC
P62945	RPL41	GOCC
P62955	CACNG7	GOCC
P62979	RPS27A UBA80 UBCEP1	GOCC
P62987	UBA52 UBCEP2	GOCC
P62993	GRB2 ASH	GOCC
P62995	TRA2B SFRS10	GOCC
P63000	RAC1 TC25 MIG5	GOCC
P63010	AP2B1 ADTB2 CLAPB1	GOCC
P63027	VAMP2 SYB2	GOCC
P63096	GNAI1	GOCC
P63098	PPP3R1 CNA2 CNB	GOCC
P63104	YWHAZ	GOCC
P63128	ERVK-9	GOCC
P63145	ERVK-24	GOCC
P63146	UBE2B RAD6B UBCH1	GOCC
P63165	SUMO1 SMT3C SMT3H3 UBL1 OK/SW-cl.43	GOCC
P63167	DYNLL1 DLC1 DNCL1 DNCLC1 HDLC1	GOCC
P63172	DYNLT1 TCTEL1 TCTEX-1 TCTEX1	GOCC
P63211	GNGT1	GOCC
P63215	GNG3 GNGT3	GOCC
P63218	GNG5 GNGT5	GOCC
P63220	RPS21	GOCC
P63241	EIF5A	GOCC
P63244	RACK1 GNB2L1 HLC7 PIG21	GOCC
P63252	KCNJ2 IRK1	GOCC
P63261	ACTG1 ACTG	GOCC
P63267	ACTG2 ACTA3 ACTL3 ACTSG	GOCC
P63279	UBE2I UBC9 UBCE9	GOCC
P67775	PPP2CA	GOCC
P67809	YBX1 NSEP1 YB1	GOCC
P67812	SEC11A SEC11L1 SPC18 SPCS4A	GOCC
P67870	CSNK2B CK2N G5A	GOCC
P67936	TPM4	GOCC
P68032	ACTC1 ACTC	GOCC
P68104	EEF1A1 EEF1A EF1A LENG7	GOCC
P68106	FKBP1B FKBP12.6 FKBP1L FKBP9 OTK4	GOCC
P68133	ACTA1 ACTA	GOCC
P68366	TUBA4A TUBA1	GOCC
P68371	TUBB4B TUBB2C	GOCC
P68400	CSNK2A1 CK2A1	GOCC
P68402	PAFAH1B2 PAFAHB	GOCC
P68431	H3C1 H3FA HIST1H3A; H3C2 H3FL HIST1H3B; H3C3 H3FC HIST1H3C; H3C4 H3FB HIST1H3D; H3C6 H3FD HIST1H3E; H3C7 H3FI HIST1H3F; H3C8 H3FH HIST1H3G; H3C10 H3FK HIST1H3H; H3C11 H3FF HIST1H3I; H3C12 H3FJ HIST1H3J	GOCC
P68543	UBXN2A UBXD4	GOCC
P68871	HBB	GOCC
P69849	NOMO3	GOCC
P69892	HBG2	GOCC
P69905	HBA1; HBA2	GOCC
P78310	CXADR CAR	GOCC
P78324	SIRPA BIT MFR MYD1 PTPNS1 SHPS1 SIRP	GOCC
P78325	ADAM8 MS2	GOCC
P78329	CYP4F2	GOCC
P78333	GPC5	GOCC
P78334	GABRE	GOCC
P78348	ASIC1 ACCN2 BNAC2	GOCC
P78352	DLG4 PSD95	GOCC
P78356	PIP4K2B PIP5K2B	GOCC
P78363	ABCA4 ABCR	GOCC
P78368	CSNK1G2 CK1G2	GOCC
P78369	CLDN10	GOCC
P78371	CCT2 99D8.1 CCTB	GOCC
P78380	OLR1 CLEC8A LOX1	GOCC
P78381	SLC35A2 UGALT UGT UGTL	GOCC
P78382	SLC35A1	GOCC
P78383	SLC35B1 UGTREL1	GOCC
P78385	KRT83 KRTHB3	GOCC
P78386	KRT85 KRTHB5	GOCC
P78395	PRAME MAPE OIP4	GOCC
P78406	RAE1 MRNP41	GOCC
P78410	BTN3A2 BT3.2 BTF3 BTF4	GOCC
P78417	GSTO1 GSTTLP28	GOCC
P78423	CX3CL1 FKN NTT SCYD1 A-152E5.2	GOCC
P78426	NKX6-1 NKX6A	GOCC
P78504	JAG1 JAGL1	GOCC
P78508	KCNJ10	GOCC
P78509	RELN	GOCC
P78524	DENND2B HTS1 ST5	GOCC
P78536	ADAM17 CSVP TACE	GOCC
P78537	BLOC1S1 BLOS1 GCN5L1 RT14	GOCC
P78539	SRPX ETX1	GOCC
P78543	BTG2 PC3	GOCC
P78545	ELF3 ERT ESX JEN	GOCC
P78552	IL13RA1 IL13R IL13RA	GOCC
P78556	CCL20 LARC MIP3A SCYA20	GOCC
P78562	PHEX PEX	GOCC
P79483	HLA-DRB3	GOCC
P80075	CCL8 MCP2 SCYA10 SCYA8	GOCC
P80098	CCL7 MCP3 SCYA6 SCYA7	GOCC
P80108	GPLD1 PIGPLD1	GOCC
P80162	CXCL6 GCP2 SCYB6	GOCC
P80188	LCN2 HNL NGAL	GOCC
P80217	IFI35 IFP35	GOCC
P80303	NUCB2 NEFA	GOCC
P80365	HSD11B2 HSD11K SDR9C3	GOCC
P80370	DLK1 DLK	GOCC
P80511	S100A12	GOCC
P80723	BASP1 NAP22	GOCC
P80748	IGLV3-21	GOCC
P81172	HAMP HEPC LEAP1 UNQ487/PRO1003	GOCC
P81274	GPSM2 LGN	GOCC
P81277	PRLH PRH	GOCC
P81534	DEFB103A BD3 DEFB103 DEFB3; DEFB103B	GOCC
P81605	DCD AIDD DSEP	GOCC
P82094	TMF1 ARA160	GOCC
P82251	SLC7A9 BAT1	GOCC
P82279	CRB1	GOCC
P82980	RBP5	GOCC
P82987	ADAMTSL3 KIAA1233	GOCC
P83105	HTRA4	GOCC
P83110	HTRA3 PRSP	GOCC
P83436	COG7 UNQ3082/PRO10013	GOCC
P83731	RPL24	GOCC
P83859	QRFP	GOCC
P83881	RPL36A RPL44 GIG15 MIG6	GOCC
P84022	SMAD3 MADH3	GOCC
P84074	HPCA BDR2	GOCC
P84077	ARF1	GOCC
P84085	ARF5	GOCC
P84095	RHOG ARHG	GOCC
P84157	MXRA7	GOCC
P84243	H3-3A H3.3A H3F3 H3F3A PP781; H3-3B H3.3B H3F3B	GOCC
P86790	CCZ1B C7orf28B	GOCC
P86791	CCZ1 C7orf28A CGI-43	GOCC
P98066	TNFAIP6 TSG6	GOCC
P98077	SHC2 SCK SHCB	GOCC
P98082	DAB2 DOC2	GOCC
P98088	MUC5AC MUC5	GOCC
P98095	FBLN2	GOCC
P98155	VLDLR	GOCC
P98160	HSPG2	GOCC
P98161	PKD1	GOCC
P98164	LRP2	GOCC
P98172	EFNB1 EFL3 EPLG2 LERK2	GOCC
P98173	FAM3A 2-19 2.19	GOCC
P98174	FGD1 FGDY ZFYVE3	GOCC
P98187	CYP4F8	GOCC
P98194	ATP2C1 KIAA1347 PMR1L HUSSY-28	GOCC
P98196	ATP11A ATPIH ATPIS KIAA1021	GOCC
P98198	ATP8B2 ATPID KIAA1137	GOCC
Q00013	MPP1 DXS552E EMP55	GOCC
Q00169	PITPNA PITPN	GOCC
Q00325	SLC25A3 PHC OK/SW-cl.48	GOCC
Q00341	HDLBP HBP VGL	GOCC
Q00532	CDKL1	GOCC
Q00535	CDK5 CDKN5 PSSALRE	GOCC
Q00536	CDK16 PCTAIRE1 PCTK1	GOCC
Q00587	CDC42EP1 BORG5 CEP1 MSE55	GOCC
Q00604	NDP EVR2	GOCC
Q00610	CLTC CLH17 CLTCL2 KIAA0034	GOCC
Q00613	HSF1 HSTF1	GOCC
Q00653	NFKB2 LYT10	GOCC
Q00722	PLCB2	GOCC
Q00765	REEP5 C5orf18 DP1 TB2	GOCC
Q00796	SORD	GOCC
Q00887	PSG9 PSG11	GOCC
Q00888	PSG4 CGM4 PSG9	GOCC
Q00889	PSG6 CGM3 PSG10 PSG12 PSGGB	GOCC
Q00973	B4GALNT1 GALGT SIAT2	GOCC
Q00975	CACNA1B CACH5 CACNL1A5	GOCC
Q00987	MDM2	GOCC
Q00LT1	PRCD	GOCC
Q01082	SPTBN1 SPTB2	GOCC
Q01105	SET	GOCC
Q01113	IL9R	GOCC
Q01118	SCN7A SCN6A	GOCC
Q01151	CD83	GOCC
Q01196	RUNX1 AML1 CBFA2	GOCC
Q01344	IL5RA IL5R	GOCC
Q01362	MS4A2 APY FCER1B IGER	GOCC
Q01432	AMPD3	GOCC
Q01453	PMP22 GAS3	GOCC
Q01459	CTBS CTB	GOCC
Q01469	FABP5	GOCC
Q01484	ANK2 ANKB	GOCC
Q01518	CAP1 CAP	GOCC
Q01523	DEFA5 DEF5	GOCC
Q01524	DEFA6 DEF6	GOCC
Q01546	KRT76 KRT2B KRT2P	GOCC
Q01628	IFITM3	GOCC
Q01629	IFITM2	GOCC
Q01638	IL1RL1 DER4 ST2 T1	GOCC
Q01650	SLC7A5 CD98LC LAT1 MPE16	GOCC
Q01668	CACNA1D CACH3 CACN4 CACNL1A2 CCHL1A2	GOCC
Q01718	MC2R ACTHR	GOCC
Q01726	MC1R MSHR	GOCC
Q01740	FMO1	GOCC
Q01813	PFKP PFKF	GOCC
Q01814	ATP2B2 PMCA2	GOCC
Q01831	XPC XPCC	GOCC
Q01844	EWSR1 EWS	GOCC
Q01955	COL4A3	GOCC
Q01959	SLC6A3 DAT1	GOCC
Q01968	OCRL OCRL1	GOCC
Q01973	ROR1 NTRKR1	GOCC
Q01974	ROR2 NTRKR2	GOCC
Q02083	NAAA ASAHL PLT	GOCC
Q02094	RHAG RH50	GOCC
Q02156	PRKCE PKCE	GOCC
Q02161	RHD	GOCC
Q02223	TNFRSF17 BCM BCMA	GOCC
Q02246	CNTN2 AXT TAG1 TAX1	GOCC
Q02297	NRG1 GGF HGL HRGA NDF SMDF	GOCC
Q02325	PLGLB1 PLGL PRGB; PLGLB2 PLGP1	GOCC
Q02383	SEMG2	GOCC
Q02388	COL7A1	GOCC
Q02410	APBA1 MINT1 X11	GOCC
Q02413	DSG1 CDHF4	GOCC
Q02487	DSC2 CDHF2 DSC3	GOCC
Q02505	MUC3A MUC3	GOCC
Q02509	OC90 PLA2L	GOCC
Q02539	H1-1 H1F1 HIST1H1A	GOCC
Q02641	CACNB1 CACNLB1	GOCC
Q02643	GHRHR	GOCC
Q02742	GCNT1 NACGT2	GOCC
Q02747	GUCA2A GUCA2	GOCC
Q02750	MAP2K1 MEK1 PRKMK1	GOCC
Q02763	TEK TIE2 VMCM VMCM1	GOCC
Q02790	FKBP4 FKBP52	GOCC
Q02809	PLOD1 LLH PLOD	GOCC
Q02817	MUC2 SMUC	GOCC
Q02818	NUCB1 NUC	GOCC
Q02846	GUCY2D CORD6 GUC1A4 GUC2D RETGC RETGC1	GOCC
Q02878	RPL6 TXREB1	GOCC
Q02928	CYP4A11 CYP4A2	GOCC
Q02930	CREB5 CREBPA	GOCC
Q02952	AKAP12 AKAP250	GOCC
Q02978	SLC25A11 SLC20A4	GOCC
Q02985	CFHR3 CFHL3 FHR3	GOCC
Q03001	DST BP230 BP240 BPAG1 DMH DT KIAA0728	GOCC
Q03113	GNA12	GOCC
Q03135	CAV1 CAV	GOCC
Q03154	ACY1	GOCC
Q03167	TGFBR3	GOCC
Q03169	TNFAIP2	GOCC
Q03252	LMNB2 LMN2	GOCC
Q03395	ROM1 TSPAN23	GOCC
Q03403	TFF2 SML1	GOCC
Q03405	PLAUR MO3 UPAR	GOCC
Q03431	PTH1R PTHR PTHR1	GOCC
Q03518	TAP1 ABCB2 PSF1 RING4 Y3	GOCC
Q03519	TAP2 ABCB3 PSF2 RING11 Y1	GOCC
Q03591	CFHR1 CFHL CFHL1 CFHL1P CFHR1P FHR1 HFL1 HFL2	GOCC
Q03692	COL10A1	GOCC
Q03721	KCNC4 C1orf30	GOCC
Q04118	PRB3	GOCC
Q04323	UBXN1 SAKS1	GOCC
Q04446	GBE1	GOCC
Q04609	FOLH1 FOLH NAALAD1 PSM PSMA GIG27	GOCC
Q04637	EIF4G1 EIF4F EIF4G EIF4GI	GOCC
Q04656	ATP7A MC1 MNK	GOCC
Q04671	OCA2 D15S12 P	GOCC
Q04695	KRT17	GOCC
Q04721	NOTCH2	GOCC
Q04725	TLE2	GOCC
Q04756	HGFAC	GOCC
Q04759	PRKCQ PRKCT	GOCC
Q04760	GLO1	GOCC
Q04771	ACVR1 ACVRLK2	GOCC
Q04828	AKR1C1 DDH DDH1	GOCC
Q04837	SSBP1 SSBP	GOCC
Q04844	CHRNE ACHRE	GOCC
Q04900	CD164	GOCC
Q04912	MST1R PTK8 RON	GOCC
Q04917	YWHAH YWHA1	GOCC
Q04941	PLP2 A4	GOCC
Q05084	ICA1	GOCC
Q05086	UBE3A E6AP EPVE6AP HPVE6A	GOCC
Q05193	DNM1 DNM	GOCC
Q05315	CLC LGALS10 LGALS10A	GOCC
Q05329	GAD2 GAD65	GOCC
Q05397	PTK2 FAK FAK1	GOCC
Q05469	LIPE	GOCC
Q05513	PRKCZ PKC2	GOCC
Q05586	GRIN1 NMDAR1	GOCC
Q05639	EEF1A2 EEF1AL STN	GOCC
Q05655	PRKCD PKCD	GOCC
Q05682	CALD1 CAD CDM	GOCC
Q05707	COL14A1 UND	GOCC
Q05901	CHRNB3	GOCC
Q05923	DUSP2 PAC1	GOCC
Q05940	SLC18A2 SVMT VMAT2	GOCC
Q05996	ZP2 ZPA	GOCC
Q05BV3	EML5	GOCC
Q05DH4	FHIP1A FAM160A1	GOCC
Q06033	ITIH3	GOCC
Q06136	KDSR FVT1 SDR35C1	GOCC
Q06141	REG3A HIP PAP PAP1	GOCC
Q06187	BTK AGMX1 ATK BPK	GOCC
Q06210	GFPT1 GFAT GFPT	GOCC
Q06265	EXOSC9 PMSCL1	GOCC
Q06278	AOX1 AO	GOCC
Q06323	PSME1 IFI5111	GOCC
Q06418	TYRO3 BYK DTK RSE SKY TIF	GOCC
Q06432	CACNG1 CACNLG	GOCC
Q06481	APLP2 APPL2	GOCC
Q06495	SLC34A1 NPT2 SLC17A2	GOCC
Q06609	RAD51 RAD51A RECA	GOCC
Q06643	LTB TNFC TNFSF3	GOCC
Q06787	FMR1	GOCC
Q06828	FMOD FM SLRR2E	GOCC
Q06830	PRDX1 PAGA PAGB TDPX2	GOCC
Q07001	CHRND ACHRD	GOCC
Q07011	TNFRSF9 CD137 ILA	GOCC
Q07020	RPL18	GOCC
Q07021	C1QBP GC1QBP HABP1 SF2P32	GOCC
Q07065	CKAP4	GOCC
Q07075	ENPEP	GOCC
Q07092	COL16A1 FP1572	GOCC
Q07108	CD69 CLEC2C	GOCC
Q07157	TJP1 ZO1	GOCC
Q07283	TCHH THH THL TRHY	GOCC
Q07325	CXCL9 CMK MIG SCYB9	GOCC
Q07326	PIGF	GOCC
Q07343	PDE4B DPDE4	GOCC
Q07444	KLRC3 NKG2E	GOCC
Q07507	DPT	GOCC
Q075Z2	BSPH1	GOCC
Q07654	TFF3 ITF TFI	GOCC
Q07666	KHDRBS1 SAM68	GOCC
Q07699	SCN1B	GOCC
Q07812	BAX BCL2L4	GOCC
Q07817	BCL2L1 BCL2L BCLX	GOCC
Q07837	SLC3A1 NBAT	GOCC
Q07864	POLE POLE1	GOCC
Q07866	KLC1 KLC KNS2	GOCC
Q07889	SOS1	GOCC
Q07890	SOS2	GOCC
Q07912	TNK2 ACK1	GOCC
Q07954	LRP1 A2MR APR	GOCC
Q07955	SRSF1 ASF SF2 SF2P33 SFRS1 OK/SW-cl.3	GOCC
Q07960	ARHGAP1 CDC42GAP RHOGAP1	GOCC
Q08043	ACTN3	GOCC
Q08116	RGS1 1R20 BL34 IER1	GOCC
Q08174	PCDH1	GOCC
Q08188	TGM3	GOCC
Q08209	PPP3CA CALNA CNA	GOCC
Q08257	CRYZ	GOCC
Q08289	CACNB2 CACNLB2 MYSB	GOCC
Q08334	IL10RB CRFB4 D21S58 D21S66	GOCC
Q08345	DDR1 CAK EDDR1 NEP NTRK4 PTK3A RTK6 TRKE	GOCC
Q08357	SLC20A2 GLVR2 PIT2	GOCC
Q08378	GOLGA3	GOCC
Q08379	GOLGA2	GOCC
Q08380	LGALS3BP M2BP	GOCC
Q08397	LOXL1 LOXL	GOCC
Q08431	MFGE8	GOCC
Q08462	ADCY2 KIAA1060	GOCC
Q08477	CYP4F3 LTB4H	GOCC
Q08493	PDE4C DPDE1	GOCC
Q08495	DMTN DMT EPB49	GOCC
Q08499	PDE4D DPDE3	GOCC
Q08554	DSC1 CDHF1	GOCC
Q08629	SPOCK1 SPOCK TIC1 TICN1	GOCC
Q08648	SPAG11B EP2 HE2	GOCC
Q08708	CD300C CMRF35 CMRF35A CMRF35A1 IGSF16	GOCC
Q08722	CD47 MER6	GOCC
Q08828	ADCY1	GOCC
Q08830	FGL1 HFREP1	GOCC
Q08881	ITK EMT LYK	GOCC
Q08999	RBL2 RB2	GOCC
Q08AD1	CAMSAP2 CAMSAP1L1 KIAA1078	GOCC
Q08AE8	SPIRE1 KIAA1135 SPIR1	GOCC
Q08AH1	ACSM1 BUCS1 LAE MACS1	GOCC
Q08AM6	VAC14 TAX1BP2 TRX	GOCC
Q08ET2	SIGLEC14 UNQ294/PRO333	GOCC
Q08J23	NSUN2 SAKI TRM4	GOCC
Q09013	DMPK DM1PK MDPK	GOCC
Q09327	MGAT3 GGNT3	GOCC
Q09328	MGAT5 GGNT5	GOCC
Q09428	ABCC8 HRINS SUR SUR1	GOCC
Q09470	KCNA1	GOCC
Q09666	AHNAK PM227	GOCC
Q0D2H9	GOLGA8DP GOLGA8D	GOCC
Q0D2I5	IFFO1 IFFO	GOCC
Q0D2K0	NIPAL4 ICHN NIPA4	GOCC
Q0GE19	SLC10A7 C4orf13 P7 PSEC0051	GOCC
Q0JRZ9	FCHO2	GOCC
Q0P5P2	C17orf67	GOCC
Q0P651	ABHD18 C4orf29	GOCC
Q0P6D2	DIPK1C C18orf51 FAM69C	GOCC
Q0VAF6	SYCN INSSA1 SYL	GOCC
Q0VAM2	RASGEF1B GPIG4	GOCC
Q0VAQ4	SMAGP	GOCC
Q0VD83	APOBR APOB48R	GOCC
Q0VDF9	HSPA14 HSP60 HSP70L1	GOCC
Q0VGL1	LAMTOR4 C7orf59	GOCC
Q0WX57	USP17L24 USP17 USP17H USP17I USP17J USP17K USP17L USP17M; USP17L25; USP17L26; USP17L27; USP17L28; USP17L29; USP17L30	GOCC
Q0ZGT2	NEXN	GOCC
Q10469	MGAT2	GOCC
Q10471	GALNT2	GOCC
Q10472	GALNT1	GOCC
Q10567	AP1B1 ADTB1 BAM22 CLAPB2	GOCC
Q10588	BST1	GOCC
Q10589	BST2	GOCC
Q10713	PMPCA INPP5E KIAA0123 MPPA	GOCC
Q10981	FUT2 SEC2	GOCC
Q11128	FUT5	GOCC
Q11130	FUT7	GOCC
Q11201	ST3GAL1 SIAT4 SIAT4A	GOCC
Q11203	ST3GAL3 SIAT6	GOCC
Q11206	ST3GAL4 CGS23 NANTA3 SIAT4C STZ	GOCC
Q12756	KIF1A ATSV C2orf20	GOCC
Q12765	SCRN1 KIAA0193	GOCC
Q12767	TMEM94 ERMA KIAA0195	GOCC
Q12768	WASHC5 KIAA0196	GOCC
Q12769	NUP160 KIAA0197 NUP120	GOCC
Q12770	SCAP KIAA0199 PSEC0227	GOCC
Q12772	SREBF2 BHLHD2 SREBP2	GOCC
Q12774	ARHGEF5 TIM	GOCC
Q12791	KCNMA1 KCNMA SLO	GOCC
Q12792	TWF1 PTK9	GOCC
Q12794	HYAL1 LUCA1	GOCC
Q12797	ASPH BAH	GOCC
Q12805	EFEMP1 FBLN3 FBNL	GOCC
Q12809	KCNH2 ERG ERG1 HERG	GOCC
Q12816	TRO KIAA1114 MAGED3	GOCC
Q12829	RAB40B SEC4L	GOCC
Q12830	BPTF FAC1 FALZ	GOCC
Q12834	CDC20	GOCC
Q12836	ZP4 ZPB	GOCC
Q12840	KIF5A NKHC1	GOCC
Q12841	FSTL1 FRP	GOCC
Q12846	STX4 STX4A	GOCC
Q12851	MAP4K2 GCK RAB8IP	GOCC
Q12852	MAP3K12 ZPK	GOCC
Q12860	CNTN1	GOCC
Q12864	CDH17	GOCC
Q12866	MERTK MER	GOCC
Q12870	TCF15 BHLHA40 BHLHEC2	GOCC
Q12879	GRIN2A NMDAR2A	GOCC
Q12884	FAP	GOCC
Q12889	OVGP1 MUC9 OGP	GOCC
Q12891	HYAL2 LUCA2	GOCC
Q12893	TMEM115 PL6 LUCA11.2	GOCC
Q12904	AIMP1 EMAP2 SCYE1	GOCC
Q12905	ILF2 NF45 PRO3063	GOCC
Q12906	ILF3 DRBF MPHOSPH4 NF90	GOCC
Q12907	LMAN2 C5orf8	GOCC
Q12908	SLC10A2 ASBT ISBT NTCP2	GOCC
Q12912	IRAG2 JAW1 LRMP	GOCC
Q12913	PTPRJ DEP1	GOCC
Q12918	KLRB1 CLEC5B NKRP1A	GOCC
Q12923	PTPN13 PNP1 PTP1E PTPL1	GOCC
Q12929	EPS8	GOCC
Q12933	TRAF2 TRAP3	GOCC
Q12934	BFSP1	GOCC
Q12946	FOXF1 FKHL5 FREAC1	GOCC
Q12947	FOXF2 FKHL6 FREAC2	GOCC
Q12948	FOXC1 FKHL7 FREAC3	GOCC
Q12955	ANK3	GOCC
Q12959	DLG1	GOCC
Q12962	TAF10 TAF2A TAF2H TAFII30	GOCC
Q12965	MYO1E MYO1C	GOCC
Q12967	RALGDS KIAA1308 RGF	GOCC
Q12974	PTP4A2 PRL2 PTPCAAX2 BM-008	GOCC
Q12980	NPRL3 C16orf35 CGTHBA MARE	GOCC
Q12981	BNIP1 NIP1 SEC20L TRG8	GOCC
Q12982	BNIP2 NIP2	GOCC
Q12983	BNIP3 NIP3	GOCC
Q12986	NFX1 NFX2	GOCC
Q12999	TSPAN31 SAS	GOCC
Q13002	GRIK2 GLUR6	GOCC
Q13003	GRIK3 GLUR7	GOCC
Q13007	IL24 MDA7 ST16	GOCC
Q13009	TIAM1	GOCC
Q13011	ECH1	GOCC
Q13017	ARHGAP5 RHOGAP5	GOCC
Q13018	PLA2R1 CLEC13C	GOCC
Q13021	MALL BENE	GOCC
Q13023	AKAP6 AKAP100 KIAA0311	GOCC
Q13029	PRDM2 KMT8 RIZ	GOCC
Q13033	STRN3 GS2NA SG2NA	GOCC
Q13046	PSG7	GOCC
Q13049	TRIM32 HT2A	GOCC
Q13057	COASY PSEC0106	GOCC
Q13061	TRDN	GOCC
Q13072	BAGE BAGE1	GOCC
Q13075	NAIP BIRC1	GOCC
Q13087	PDIA2 PDIP	GOCC
Q13093	PLA2G7 PAFAH	GOCC
Q13094	LCP2	GOCC
Q13103	SPP2 SPP24	GOCC
Q13113	PDZK1IP1 MAP17	GOCC
Q13114	TRAF3 CAP-1 CRAF1 TRAFAMN	GOCC
Q13126	MTAP MSAP	GOCC
Q13131	PRKAA1 AMPK1	GOCC
Q13133	NR1H3 LXRA	GOCC
Q13136	PPFIA1 LIP1	GOCC
Q13137	CALCOCO2 NDP52	GOCC
Q13144	EIF2B5 EIF2BE	GOCC
Q13145	BAMBI NMA	GOCC
Q13148	TARDBP TDP43	GOCC
Q13153	PAK1	GOCC
Q13158	FADD MORT1 GIG3	GOCC
Q13162	PRDX4	GOCC
Q13177	PAK2	GOCC
Q13183	SLC13A2 NADC1 SDCT1	GOCC
Q13185	CBX3	GOCC
Q13190	STX5 STX5A	GOCC
Q13191	CBLB RNF56 Nbla00127	GOCC
Q13200	PSMD2 TRAP2	GOCC
Q13201	MMRN1 ECM EMILIN4 GPIA* MMRN	GOCC
Q13214	SEMA3B SEMA5 SEMAA	GOCC
Q13217	DNAJC3 P58IPK PRKRI	GOCC
Q13219	PAPPA	GOCC
Q13224	GRIN2B NMDAR2B	GOCC
Q13228	SELENBP1 SBP	GOCC
Q13231	CHIT1	GOCC
Q13237	PRKG2 PRKGR2	GOCC
Q13239	SLA SLAP SLAP1	GOCC
Q13241	KLRD1 CD94	GOCC
Q13253	NOG	GOCC
Q13255	GRM1 GPRC1A MGLUR1	GOCC
Q13257	MAD2L1 MAD2	GOCC
Q13258	PTGDR	GOCC
Q13261	IL15RA	GOCC
Q13268	DHRS2 SDR25C1	GOCC
Q13275	SEMA3F	GOCC
Q13277	STX3 STX3A	GOCC
Q13286	CLN3 BTS	GOCC
Q13287	NMI	GOCC
Q13291	SLAMF1 SLAM	GOCC
Q13296	SCGB2A2 MGB1 UGB2	GOCC
Q13303	KCNAB2 KCNA2B KCNK2	GOCC
Q13304	GPR17	GOCC
Q13308	PTK7 CCK4	GOCC
Q13315	ATM	GOCC
Q13316	DMP1	GOCC
Q13319	CDK5R2 NCK5AI	GOCC
Q13322	GRB10 GRBIR KIAA0207	GOCC
Q13323	BIK NBK	GOCC
Q13324	CRHR2 CRF2R CRH2R	GOCC
Q13325	IFIT5 ISG58 RI58	GOCC
Q13326	SGCG	GOCC
Q13330	MTA1	GOCC
Q13332	PTPRS	GOCC
Q13336	SLC14A1 HUT11 JK RACH1 UT1 UTE	GOCC
Q13347	EIF3I EIF3S2 TRIP1	GOCC
Q13349	ITGAD	GOCC
Q13356	PPIL2	GOCC
Q13360	ZNF177	GOCC
Q13361	MFAP5 MAGP2	GOCC
Q13362	PPP2R5C KIAA0044	GOCC
Q13367	AP3B2	GOCC
Q13368	MPP3 DLG3	GOCC
Q13370	PDE3B	GOCC
Q13393	PLD1	GOCC
Q13402	MYO7A USH1B	GOCC
Q13404	UBE2V1 CROC1 UBE2V UEV1 P/OKcl.19	GOCC
Q13409	DYNC1I2 DNCI2 DNCIC2	GOCC
Q13410	BTN1A1 BTN	GOCC
Q13418	ILK ILK1 ILK2	GOCC
Q13421	MSLN MPF	GOCC
Q13424	SNTA1 SNT1	GOCC
Q13425	SNTB2 D16S2531E SNT2B2 SNTL	GOCC
Q13433	SLC39A6 LIV1 ZIP6	GOCC
Q13438	OS9	GOCC
Q13439	GOLGA4	GOCC
Q13442	PDAP1 HASPP28	GOCC
Q13443	ADAM9 KIAA0021 MCMP MDC9 MLTNG	GOCC
Q13444	ADAM15 MDC15	GOCC
Q13445	TMED1 IL1RL1L IL1RL1LG	GOCC
Q13449	LSAMP IGLON3 LAMP	GOCC
Q13451	FKBP5 AIG6 FKBP51	GOCC
Q13454	TUSC3 N33	GOCC
Q13459	MYO9B MYR5	GOCC
Q13464	ROCK1	GOCC
Q13467	FZD5 C2orf31	GOCC
Q13470	TNK1	GOCC
Q13474	DRP2	GOCC
Q13477	MADCAM1	GOCC
Q13478	IL18R1 IL1RRP	GOCC
Q13485	SMAD4 DPC4 MADH4	GOCC
Q13488	TCIRG1 ATP6N1C ATP6V0A3	GOCC
Q13490	BIRC2 API1 MIHB RNF48	GOCC
Q13491	GPM6B M6B	GOCC
Q13492	PICALM CALM	GOCC
Q13495	MAMLD1 CG1 CXorf6	GOCC
Q13496	MTM1 CG2	GOCC
Q13501	SQSTM1 ORCA OSIL	GOCC
Q13507	TRPC3 TRP3	GOCC
Q13508	ART3 TMART	GOCC
Q13509	TUBB3 TUBB4	GOCC
Q13510	ASAH1 ASAH HSD-33 HSD33	GOCC
Q13515	BFSP2	GOCC
Q13519	PNOC OFQ	GOCC
Q13520	AQP6 AQP2L	GOCC
Q13530	SERINC3 DIFF33 TDE1 SBBI99	GOCC
Q13535	ATR FRP1	GOCC
Q13546	RIPK1 RIP RIP1	GOCC
Q13554	CAMK2B CAM2 CAMK2 CAMKB	GOCC
Q13555	CAMK2G CAMK CAMK-II CAMKG	GOCC
Q13557	CAMK2D CAMKD	GOCC
Q13561	DCTN2 DCTN50	GOCC
Q13563	PKD2 TRPP1 TRPP2	GOCC
Q13564	NAE1 APPBP1 HPP1	GOCC
Q13569	TDG	GOCC
Q13571	LAPTM5 KIAA0085	GOCC
Q13572	ITPK1	GOCC
Q13574	DGKZ DAGK6	GOCC
Q13576	IQGAP2	GOCC
Q13585	GPR50	GOCC
Q13586	STIM1 GOK	GOCC
Q13588	GRAP	GOCC
Q13591	SEMA5A SEMAF	GOCC
Q13596	SNX1	GOCC
Q13606	OR5I1 OLF1	GOCC
Q13607	OR2F1 OLF3 OR2F3 OR2F3P OR2F4 OR2F5	GOCC
Q13609	DNASE1L3 DHP2 DNAS1L3	GOCC
Q13610	PWP1	GOCC
Q13613	MTMR1	GOCC
Q13614	MTMR2 KIAA1073	GOCC
Q13616	CUL1	GOCC
Q13618	CUL3 KIAA0617	GOCC
Q13620	CUL4B KIAA0695	GOCC
Q13621	SLC12A1 NKCC2	GOCC
Q13625	TP53BP2 ASPP2 BBP	GOCC
Q13630	GFUS SDR4E1 TSTA3	GOCC
Q13634	CDH18 CDH14	GOCC
Q13635	PTCH1 PTCH	GOCC
Q13636	RAB31 RAB22B	GOCC
Q13637	RAB32	GOCC
Q13639	HTR4	GOCC
Q13641	TPBG 5T4	GOCC
Q13642	FHL1 SLIM1	GOCC
Q13651	IL10RA IL10R	GOCC
Q13671	RIN1	GOCC
Q13683	ITGA7 UNQ406/PRO768	GOCC
Q13685	AAMP	GOCC
Q13686	ALKBH1 ABH ABH1 ALKBH	GOCC
Q13698	CACNA1S CACH1 CACN1 CACNL1A3	GOCC
Q13702	RAPSN RNF205	GOCC
Q13705	ACVR2B	GOCC
Q13724	MOGS GCS1	GOCC
Q13733	ATP1A4 ATP1AL2	GOCC
Q13740	ALCAM MEMD	GOCC
Q13751	LAMB3 LAMNB1	GOCC
Q13753	LAMC2 LAMB2T LAMNB2	GOCC
Q13772	NCOA4 ARA70 ELE1 RFG	GOCC
Q13790	APOF	GOCC
Q13794	PMAIP1 NOXA	GOCC
Q13795	ARFRP1 ARP1	GOCC
Q13796	SHROOM2 APXL	GOCC
Q13797	ITGA9	GOCC
Q13813	SPTAN1 NEAS SPTA2	GOCC
Q13822	ENPP2 ATX PDNP2	GOCC
Q13829	TNFAIP1 BACURD2 EDP1	GOCC
Q13835	PKP1	GOCC
Q13867	BLMH	GOCC
Q13873	BMPR2 PPH1	GOCC
Q13875	MOBP	GOCC
Q13882	PTK6 BRK	GOCC
Q13884	SNTB1 SNT2B1	GOCC
Q13885	TUBB2A TUBB2	GOCC
Q13886	KLF9 BTEB BTEB1	GOCC
Q13887	KLF5 BTEB2 CKLF IKLF	GOCC
Q13905	RAPGEF1 GRF2	GOCC
Q13936	CACNA1C CACH2 CACN2 CACNL1A1 CCHL1A1	GOCC
Q13938	CAPS	GOCC
Q13939	CCIN	GOCC
Q13956	PDE6H	GOCC
Q13972	RASGRF1 CDC25 GNRP GRF1	GOCC
Q13976	PRKG1 PRKG1B PRKGR1A PRKGR1B	GOCC
Q14002	CEACAM7 CGM2	GOCC
Q14003	KCNC3	GOCC
Q14004	CDK13 CDC2L CDC2L5 CHED KIAA1791	GOCC
Q14005	IL16	GOCC
Q14008	CKAP5 KIAA0097	GOCC
Q14019	COTL1 CLP	GOCC
Q14028	CNGB1 CNCG2 CNCG3L CNCG4 RCNC2	GOCC
Q14031	COL4A6	GOCC
Q14050	COL9A3	GOCC
Q14055	COL9A2	GOCC
Q14088	RAB33A RABS10	GOCC
Q14093	CYLC2 CYL2	GOCC
Q14094	CCNI	GOCC
Q14108	SCARB2 CD36L2 LIMP2 LIMPII	GOCC
Q14112	NID2	GOCC
Q14114	LRP8 APOER2	GOCC
Q14116	IL18 IGIF IL1F4	GOCC
Q14117	DPYS	GOCC
Q14118	DAG1	GOCC
Q14126	DSG2 CDHF5	GOCC
Q14129	DGCR6	GOCC
Q14139	UBE4A KIAA0126	GOCC
Q14141	SEPTIN6 KIAA0128 SEP2 SEPT6	GOCC
Q14142	TRIM14 KIAA0129	GOCC
Q14145	KEAP1 INRF2 KIAA0132 KLHL19	GOCC
Q14151	SAFB2 KIAA0138	GOCC
Q14155	ARHGEF7 COOL1 KIAA0142 P85SPR PAK3BP PIXB Nbla10314	GOCC
Q14156	EFR3A KIAA0143	GOCC
Q14160	SCRIB CRIB1 KIAA0147 LAP4 SCRB1 VARTUL	GOCC
Q14162	SCARF1 KIAA0149 SREC	GOCC
Q14165	MLEC KIAA0152	GOCC
Q14166	TTLL12 KIAA0153	GOCC
Q14168	MPP2 DLG2	GOCC
Q14183	DOC2A	GOCC
Q14184	DOC2B DOC2BL	GOCC
Q14185	DOCK1	GOCC
Q14195	DPYSL3 CRMP4 DRP3 ULIP ULIP1	GOCC
Q14197	MRPL58 DS1 ICT1	GOCC
Q14203	DCTN1	GOCC
Q14204	DYNC1H1 DHC1 DNCH1 DNCL DNECL DYHC KIAA0325	GOCC
Q14210	LY6D E48	GOCC
Q14213	EBI3 IL27B	GOCC
Q14232	EIF2B1 EIF2BA	GOCC
Q14240	EIF4A2 DDX2B EIF4F	GOCC
Q14241	ELOA TCEB3 MSTP059	GOCC
Q14242	SELPLG	GOCC
Q14244	MAP7	GOCC
Q14246	ADGRE1 EMR1 TM7LN3	GOCC
Q14247	CTTN EMS1	GOCC
Q14249	ENDOG	GOCC
Q14254	FLOT2 ESA1 M17S1	GOCC
Q14257	RCN2 ERC55	GOCC
Q14258	TRIM25 EFP RNF147 ZNF147	GOCC
Q14289	PTK2B FAK2 PYK2 RAFTK	GOCC
Q14314	FGL2	GOCC
Q14315	FLNC ABPL FLN2	GOCC
Q14318	FKBP8 FKBP38	GOCC
Q14330	GPR18 GPCRW	GOCC
Q14332	FZD2	GOCC
Q14344	GNA13	GOCC
Q14390	GGTLC2 GGTL4	GOCC
Q14392	LRRC32 D11S833E	GOCC
Q14393	GAS6 AXLLG	GOCC
Q14406	CSHL1 CSHP1 CSL	GOCC
Q14410	GK2 GKP2 GKTA	GOCC
Q14416	GRM2 GPRC1B MGLUR2	GOCC
Q14435	GALNT3	GOCC
Q14439	GPR176	GOCC
Q14442	PIGH	GOCC
Q14449	GRB14	GOCC
Q14451	GRB7	GOCC
Q14457	BECN1 GT197	GOCC
Q14494	NFE2L1 HBZ17 NRF1 TCF11	GOCC
Q14500	KCNJ12 IRK2 KCNJN1	GOCC
Q14507	EDDM3A FAM12A HE3A	GOCC
Q14508	WFDC2 HE4 WAP5	GOCC
Q14511	NEDD9 CASL	GOCC
Q14512	FGFBP1 FGFBP HBP17	GOCC
Q14515	SPARCL1	GOCC
Q14517	FAT1 CDHF7 FAT	GOCC
Q14520	HABP2 HGFAL	GOCC
Q14524	SCN5A	GOCC
Q14525	KRT33B HHA3-II HKA3B KRTHA3B	GOCC
Q14527	HLTF HIP116A RNF80 SMARCA3 SNF2L3 ZBU1	GOCC
Q14532	KRT32 HHA2 HKA2 KRTHA2	GOCC
Q14533	KRT81 KRTHB1 MLN137	GOCC
Q14534	SQLE ERG1	GOCC
Q14542	SLC29A2 DER12 ENT2 HNP36	GOCC
Q14554	PDIA5 PDIR	GOCC
Q14563	SEMA3A SEMAD	GOCC
Q14568	HSP90AA2P HSP90AA2 HSPC2 HSPCAL3	GOCC
Q14571	ITPR2	GOCC
Q14573	ITPR3	GOCC
Q14574	DSC3 CDHF3 DSC4	GOCC
Q14596	NBR1 1A13B KIAA0049 M17S2 MIG19	GOCC
Q14623	IHH	GOCC
Q14624	ITIH4 IHRP ITIHL1 PK120 PRO1851	GOCC
Q14626	IL11RA	GOCC
Q14627	IL13RA2 IL13R	GOCC
Q14641	INSL4	GOCC
Q14642	INPP5A 5PTASE	GOCC
Q14643	ITPR1 INSP3R1	GOCC
Q14644	RASA3	GOCC
Q14651	PLS1	GOCC
Q14654	KCNJ11	GOCC
Q14656	TMEM187 CXorf12 DXS9878E ITBA1	GOCC
Q14667	BLTP2 BCOX1 KIAA0100	GOCC
Q14677	CLINT1 ENTH EPN4 EPNR KIAA0171	GOCC
Q14678	KANK1 ANKRD15 KANK KIAA0172	GOCC
Q14680	MELK KIAA0175	GOCC
Q14689	DIP2A C21orf106 DIP2 KIAA0184	GOCC
Q14693	LPIN1 KIAA0188	GOCC
Q14694	USP10 KIAA0190	GOCC
Q14696	MESD KIAA0081 MESDC2 MESDM UNQ1911/PRO4369	GOCC
Q14697	GANAB G2AN KIAA0088	GOCC
Q14699	RFTN1 KIAA0084 MIG2	GOCC
Q14703	MBTPS1 KIAA0091 S1P SKI1	GOCC
Q14714	SSPN KRAG	GOCC
Q14721	KCNB1	GOCC
Q14722	KCNAB1 KCNA1B	GOCC
Q14728	MFSD10 TETRAN	GOCC
Q14739	LBR	GOCC
Q14746	COG2 LDLC	GOCC
Q14761	PTPRCAP LPAP	GOCC
Q14764	MVP LRP	GOCC
Q14766	LTBP1	GOCC
Q14767	LTBP2 C14orf141 LTBP3	GOCC
Q14773	ICAM4 LW	GOCC
Q14789	GOLGB1	GOCC
Q14790	CASP8 MCH5	GOCC
Q14802	FXYD3 MAT8 PLML	GOCC
Q14831	GRM7 GPRC1G MGLUR7	GOCC
Q14832	GRM3 GPRC1C MGLUR3	GOCC
Q14833	GRM4 GPRC1D MGLUR4	GOCC
Q14849	STARD3 CAB1 MLN64	GOCC
Q14894	CRYM THBP	GOCC
Q14914	PTGR1 LTB4DH	GOCC
Q14916	SLC17A1 NPT1	GOCC
Q14940	SLC9A5 NHE5	GOCC
Q14943	KIR3DS1 NKAT10	GOCC
Q14952	KIR2DS3 NKAT7	GOCC
Q14953	KIR2DS5 CD158G NKAT9	GOCC
Q14954	KIR2DS1 CD158H	GOCC
Q14956	GPNMB HGFIN NMB UNQ1725/PRO9925	GOCC
Q14957	GRIN2C NMDAR2C	GOCC
Q14964	RAB39A RAB39	GOCC
Q14973	SLC10A1 NTCP GIG29	GOCC
Q14974	KPNB1 NTF97	GOCC
Q14980	NUMA1 NMP22 NUMA	GOCC
Q14982	OPCML IGLON1 OBCAM	GOCC
Q14993	COL19A1	GOCC
Q14999	CUL7 KIAA0076	GOCC
Q14BN4	SLMAP KIAA1601 SLAP UNQ1847/PRO3577	GOCC
Q14C86	GAPVD1 GAPEX5 KIAA1521 RAP6	GOCC
Q14CB8	ARHGAP19	GOCC
Q14CN2	CLCA4 CaCC2 UNQ562/PRO1124	GOCC
Q14CN4	KRT72 K6IRS2 KB35 KRT6 KRT6IRS2	GOCC
Q14CS0	UBXN2B	GOCC
Q14CX5	MFSD13A C10orf77 TMEM180	GOCC
Q14CX7	NAA25 C12orf30 MDM20 NAP1	GOCC
Q14CZ8	HEPACAM	GOCC
Q14D04	VEPH1 KIAA1692 VEPH	GOCC
Q15004	PCLAF KIAA0101 NS5ATP9 PAF L5	GOCC
Q15005	SPCS2 KIAA0102 SPC25	GOCC
Q15006	EMC2 KIAA0103 TTC35	GOCC
Q15007	WTAP KIAA0105	GOCC
Q15008	PSMD6 KIAA0107 PFAAP4	GOCC
Q15011	HERPUD1 HERP KIAA0025 MIF1	GOCC
Q15012	LAPTM4A KIAA0108 LAPTM4 MBNT MTRP UNQ1846/PRO3574	GOCC
Q15013	MAD2L1BP CMT2 KIAA0110	GOCC
Q15014	MORF4L2 KIAA0026 MRGX	GOCC
Q15019	SEPTIN2 DIFF6 KIAA0158 NEDD5 SEPT2	GOCC
Q15027	ACAP1 CENTB1 KIAA0050	GOCC
Q15034	HERC3 KIAA0032	GOCC
Q15035	TRAM2 KIAA0057	GOCC
Q15036	SNX17 KIAA0064	GOCC
Q15040	JOSD1 JSPH1 KIAA0063	GOCC
Q15041	ARL6IP1 ARL6IP ARMER KIAA0069	GOCC
Q15042	RAB3GAP1 KIAA0066 RAB3GAP	GOCC
Q15043	SLC39A14 KIAA0062 ZIP14	GOCC
Q15046	KARS1 KARS KIAA0070	GOCC
Q15049	MLC1 KIAA0027 WKL1	GOCC
Q15050	RRS1 KIAA0112 RRR	GOCC
Q15051	IQCB1 KIAA0036 NPHP5 OK/SW-cl.85	GOCC
Q15056	EIF4H KIAA0038 WBSCR1 WSCR1	GOCC
Q15057	ACAP2 CENTB2 KIAA0041	GOCC
Q15063	POSTN OSF2	GOCC
Q15075	EEA1 ZFYVE2	GOCC
Q15077	P2RY6 PP2891	GOCC
Q15078	CDK5R1 CDK5R NCK5A	GOCC
Q15080	NCF4 SH3PXD4	GOCC
Q15084	PDIA6 ERP5 P5 TXNDC7	GOCC
Q15109	AGER RAGE	GOCC
Q15113	PCOLCE PCPE1	GOCC
Q15116	PDCD1 PD1	GOCC
Q15124	PGM5 PGMRP	GOCC
Q15125	EBP	GOCC
Q15126	PMVK PMKI	GOCC
Q15139	PRKD1 PKD PKD1 PRKCM	GOCC
Q15147	PLCB4	GOCC
Q15149	PLEC PLEC1	GOCC
Q15154	PCM1	GOCC
Q15155	NOMO1 PM5	GOCC
Q15165	PON2	GOCC
Q15166	PON3	GOCC
Q15172	PPP2R5A	GOCC
Q15181	PPA1 IOPPP PP	GOCC
Q15195	PLGLA PLGLA1 PLGP2 PRGA	GOCC
Q15198	PDGFRL PRLTS	GOCC
Q15223	NECTIN1 HVEC PRR1 PVRL1	GOCC
Q15238	PSG5	GOCC
Q15256	PTPRR ECPTP PTPRQ	GOCC
Q15257	PTPA PPP2R4	GOCC
Q15262	PTPRK PTPK	GOCC
Q15274	QPRT	GOCC
Q15276	RABEP1 RAB5EP RABPT5 RABPT5A	GOCC
Q15283	RASA2 GAP1M RASGAP	GOCC
Q15286	RAB35 RAB1C RAY	GOCC
Q15293	RCN1 RCN	GOCC
Q15303	ERBB4 HER4	GOCC
Q15311	RALBP1 RLIP RLIP1 RLIP76	GOCC
Q15323	KRT31 HHA1 HKA1 KRTHA1	GOCC
Q15334	LLGL1 DLG4 HUGL HUGL1	GOCC
Q15363	TMED2 RNP24	GOCC
Q15365	PCBP1	GOCC
Q15366	PCBP2	GOCC
Q15375	EPHA7 EHK3 HEK11	GOCC
Q15382	RHEB RHEB2	GOCC
Q15389	ANGPT1 KIAA0003	GOCC
Q15390	MTFR1 CHPPR FAM54A2 KIAA0009	GOCC
Q15391	P2RY14 GPR105 KIAA0001	GOCC
Q15392	DHCR24 KIAA0018	GOCC
Q15397	PUM3 cPERP-C KIAA0020 PUF-A XTP5	GOCC
Q15399	TLR1 KIAA0012	GOCC
Q15404	RSU1 RSP1	GOCC
Q15413	RYR3 HBRR	GOCC
Q15435	PPP1R7 SDS22	GOCC
Q15436	SEC23A	GOCC
Q15437	SEC23B	GOCC
Q15438	CYTH1 D17S811E PSCD1	GOCC
Q15464	SHB	GOCC
Q15465	SHH	GOCC
Q15485	FCN2 FCNL	GOCC
Q15506	SPA17 SP17	GOCC
Q15517	CDSN	GOCC
Q15527	SURF2	GOCC
Q15544	TAF11 TAF2I PRO2134	GOCC
Q15546	MMD PAQR11	GOCC
Q15569	TESK1	GOCC
Q15582	TGFBI BIGH3	GOCC
Q15599	NHERF2 SLC9A3R2	GOCC
Q15612	OR1Q1 OR1Q2 OR1Q3	GOCC
Q15615	OR4D1 OR4D3	GOCC
Q15617	OR8G1 OR8G1P	GOCC
Q15619	OR1C1	GOCC
Q15620	OR8B8	GOCC
Q15622	OR7A5	GOCC
Q15628	TRADD	GOCC
Q15629	TRAM1 TRAM	GOCC
Q15631	TSN	GOCC
Q15633	TARBP2 TRBP	GOCC
Q15642	TRIP10 CIP4 STOT STP	GOCC
Q15643	TRIP11 CEV14	GOCC
Q15654	TRIP6 OIP1	GOCC
Q15661	TPSAB1 TPS1 TPS2 TPSB1	GOCC
Q15669	RHOH ARHH TTF	GOCC
Q15691	MAPRE1	GOCC
Q15699	ALX1 CART1	GOCC
Q15700	DLG2	GOCC
Q15714	TSC22D1 KIAA1994 TGFB1I4 TSC22 hucep-2	GOCC
Q15717	ELAVL1 HUR	GOCC
Q15722	LTB4R BLT BLT1 BLTR CMKRL1 GPR16 P2RY7	GOCC
Q15726	KISS1 PP5098	GOCC
Q15735	INPP5J PIB5PA PIPP	GOCC
Q15738	NSDHL H105E3	GOCC
Q15743	GPR68 OGR1	GOCC
Q15744	CEBPE	GOCC
Q15746	MYLK MLCK MLCK1 MYLK1	GOCC
Q15750	TAB1 MAP3K7IP1	GOCC
Q15751	HERC1	GOCC
Q15758	SLC1A5 ASCT2 M7V1 RDR RDRC	GOCC
Q15760	GPR19	GOCC
Q15761	NPY5R NPYR5	GOCC
Q15762	CD226 DNAM1	GOCC
Q15768	EFNB3 EPLG8 LERK8	GOCC
Q15771	RAB30	GOCC
Q15782	CHI3L2	GOCC
Q15788	NCOA1 BHLHE74 SRC1	GOCC
Q15797	SMAD1 BSP1 MADH1 MADR1	GOCC
Q15800	MSMO1 DESP4 ERG25 SC4MOL	GOCC
Q15811	ITSN1 ITSN SH3D1A	GOCC
Q15814	TBCC	GOCC
Q15818	NPTX1	GOCC
Q15819	UBE2V2 MMS2 UEV2	GOCC
Q15822	CHRNA2	GOCC
Q15825	CHRNA6	GOCC
Q15828	CST6	GOCC
Q15831	STK11 LKB1 PJS	GOCC
Q15833	STXBP2 UNC18B	GOCC
Q15836	VAMP3 SYB3	GOCC
Q15842	KCNJ8	GOCC
Q15843	NEDD8	GOCC
Q15846	CLUL1	GOCC
Q15847	ADIRF AFRO APM2 C10orf116	GOCC
Q15848	ADIPOQ ACDC ACRP30 APM1 GBP28	GOCC
Q15849	SLC14A2 HUT2 UT2	GOCC
Q15858	SCN9A NENA	GOCC
Q15878	CACNA1E CACH6 CACNL1A6	GOCC
Q15884	ENTREP1 C9orf61 FAM189A2 X123	GOCC
Q15904	ATP6AP1 ATP6IP1 ATP6S1 VATPS1 XAP3	GOCC
Q15907	RAB11B YPT3	GOCC
Q15942	ZYX	GOCC
Q16048	PMCHL1	GOCC
Q16099	GRIK4 GRIK	GOCC
Q16181	SEPTIN7 CDC10 SEPT7	GOCC
Q16186	ADRM1 GP110	GOCC
Q16206	ENOX2 COVA1	GOCC
Q16222	UAP1 SPAG2	GOCC
Q16236	NFE2L2 NRF2	GOCC
Q16270	IGFBP7 MAC25 PSF	GOCC
Q16280	CNGA2 CNCA CNCA1 CNCG2	GOCC
Q16281	CNGA3 CNCG3	GOCC
Q16288	NTRK3 TRKC	GOCC
Q16322	KCNA10	GOCC
Q16342	PDCD2 RP8 ZMYND7	GOCC
Q16348	SLC15A2 PEPT2	GOCC
Q16352	INA NEF5	GOCC
Q16363	LAMA4	GOCC
Q16378	PRR4 LPRP PROL4	GOCC
Q16394	EXT1	GOCC
Q16445	GABRA6	GOCC
Q16473	TNXA XA	GOCC
Q16478	GRIK5 GRIK2	GOCC
Q16512	PKN1 PAK1 PKN PRK1 PRKCL1	GOCC
Q16513	PKN2 PRK2 PRKCL2	GOCC
Q16515	ASIC2 ACCN ACCN1	GOCC
Q16518	RPE65	GOCC
Q16531	DDB1 XAP1	GOCC
Q16538	GPR162 GRCA	GOCC
Q16539	MAPK14 CSBP CSBP1 CSBP2 CSPB1 MXI2 SAPK2A	GOCC
Q16543	CDC37 CDC37A	GOCC
Q16549	PCSK7 LPC PC7 PC8 SPC7	GOCC
Q16552	IL17A CTLA8 IL17	GOCC
Q16553	LY6E 9804 RIGE SCA2 TSA1	GOCC
Q16555	DPYSL2 CRMP2 ULIP2	GOCC
Q16557	PSG3	GOCC
Q16558	KCNMB1	GOCC
Q16563	SYPL1 SYPL	GOCC
Q16566	CAMK4 CAMK CAMK-GR CAMKIV	GOCC
Q16568	CARTPT CART	GOCC
Q16570	ACKR1 DARC FY GPD	GOCC
Q16572	SLC18A3 VACHT	GOCC
Q16581	C3AR1 AZ3B C3R1 HNFAG09	GOCC
Q16585	SGCB	GOCC
Q16586	SGCA ADL DAG2	GOCC
Q16602	CALCRL CGRPR	GOCC
Q16609	LPAL2 APOARGC	GOCC
Q16610	ECM1	GOCC
Q16611	BAK1 BAK BCL2L7 CDN1	GOCC
Q16613	AANAT SNAT	GOCC
Q16617	NKG7 GIG1	GOCC
Q16619	CTF1	GOCC
Q16620	NTRK2 TRKB	GOCC
Q16623	STX1A STX1	GOCC
Q16625	OCLN	GOCC
Q16627	CCL14 NCC2 SCYA14	GOCC
Q16629	SRSF7 SFRS7	GOCC
Q16643	DBN1 D0S117E	GOCC
Q16647	PTGIS CYP8 CYP8A1	GOCC
Q16651	PRSS8	GOCC
Q16653	MOG	GOCC
Q16655	MLANA MART1	GOCC
Q16656	NRF1	GOCC
Q16658	FSCN1 FAN1 HSN SNL	GOCC
Q16661	GUCA2B	GOCC
Q16663	CCL15 MIP5 NCC3 SCYA15	GOCC
Q16667	CDKN3 CDI1 CIP2 KAP	GOCC
Q16671	AMHR2 AMHR MISR2	GOCC
Q16674	MIA	GOCC
Q16678	CYP1B1	GOCC
Q16695	H3-4 H3FT HIST3H3	GOCC
Q16696	CYP2A13	GOCC
Q16706	MAN2A1 MANA2	GOCC
Q16720	ATP2B3	GOCC
Q16739	UGCG	GOCC
Q16760	DGKD KIAA0145	GOCC
Q16762	TST	GOCC
Q16769	QPCT	GOCC
Q16772	GSTA3	GOCC
Q16777	H2AC20 H2AFQ HIST2H2AC	GOCC
Q16778	H2BC21 H2BFQ HIST2H2BE	GOCC
Q16787	LAMA3 LAMNA	GOCC
Q16790	CA9 G250 MN	GOCC
Q16799	RTN1 NSP	GOCC
Q16819	MEP1A	GOCC
Q16820	MEP1B	GOCC
Q16827	PTPRO GLEPP1 PTPU2	GOCC
Q16832	DDR2 NTRKR3 TKT TYRO10	GOCC
Q16842	ST3GAL2 SIAT4B	GOCC
Q16849	PTPRN ICA3 ICA512	GOCC
Q16850	CYP51A1 CYP51	GOCC
Q16851	UGP2 UGP1	GOCC
Q16853	AOC3 VAP1	GOCC
Q16864	ATP6V1F ATP6S14 VATF	GOCC
Q16873	LTC4S	GOCC
Q16880	UGT8 CGT UGT4	GOCC
Q16881	TXNRD1 GRIM12 KDRF	GOCC
Q16890	TPD52L1	GOCC
Q17R60	IMPG1 IPM150 SPACR	GOCC
Q17R89	ARHGAP44 KIAA0672 RICH2	GOCC
Q17RC7	EXOC3L4 C14orf73	GOCC
Q17RF5	ODAPH C4orf26	GOCC
Q17RR3	PNLIPRP3	GOCC
Q17RW2	COL24A1	GOCC
Q17RY0	CPEB4 KIAA1673	GOCC
Q17RY6	LY6K CO16	GOCC
Q18PE1	DOK7 C4orf25	GOCC
Q19T08	ECSCR ECSM2	GOCC
Q1EHB4	SLC5A12 SMCT2	GOCC
Q1HG43	DUOXA1 NIP NUMBIP	GOCC
Q1HG44	DUOXA2	GOCC
Q1L6U9	MSMP PSMP	GOCC
Q1MX18	INSC	GOCC
Q1W4C9	SPINK13 HBVDNAPTP1 SPINK5L3	GOCC
Q1ZYL8	IZUMO4 C19orf36 UNQ831/PRO1758	GOCC
Q24JP5	TMEM132A HSPA5BP1 KIAA1583	GOCC
Q24JQ0	TMEM241 C18orf45	GOCC
Q27J81	INF2 C14orf151 C14orf173	GOCC
Q29980	MICB PERB11.2	GOCC
Q29983	MICA PERB11.1	GOCC
Q29RF7	PDS5A KIAA0648 PDS5 PIG54	GOCC
Q2HXU8	CLEC12B UNQ5782/PRO16089	GOCC
Q2I0M4	LRRC26 CAPC	GOCC
Q2I0M5	RSPO4 C20orf182	GOCC
Q2KHM9	KIAA0753 MNR OFIP	GOCC
Q2KHT3	CLEC16A KIAA0350	GOCC
Q2KHT4	GSG1 UNQ709/PRO1360	GOCC
Q2L4Q9	PRSS53	GOCC
Q2LD37	BLTP1 FSA KIAA1109 KIAA1371 TWEEK	GOCC
Q2M2E5	LINC03122 C5orf64	GOCC
Q2M2I5	KRT24 KA24	GOCC
Q2M2I8	AAK1 KIAA1048	GOCC
Q2M2W7	C17orf58	GOCC
Q2M385	MPEG1	GOCC
Q2M389	WASHC4 KIAA1033	GOCC
Q2M3C6	TMEM266 C15orf27 HVRP1	GOCC
Q2M3D2	EXOC3L2 XTP7	GOCC
Q2M3G0	ABCB5	GOCC
Q2M3G4	SHROOM1 APXL2 KIAA1960	GOCC
Q2M3M2	SLC5A9 SGLT4	GOCC
Q2M3R5	SLC35G1 C10orf60 POST TMEM20	GOCC
Q2M3T9	HYAL4	GOCC
Q2M5E4	RGS21	GOCC
Q2MJR0	SPRED3 EVE-3	GOCC
Q2MKA7	RSPO1	GOCC
Q2MV58	TCTN1 TECT1 UNQ9369/PRO34160	GOCC
Q2NKQ1	SGSM1 KIAA1941 RUTBC2	GOCC
Q2NL67	PARP6	GOCC
Q2PPJ7	RALGAPA2 C20orf74 KIAA1272	GOCC
Q2PZI1	DPY19L1 GA0500 KIAA0877	GOCC
Q2TAA5	ALG11 GT8	GOCC
Q2TAA8	TSNAXIP1 TXI1	GOCC
Q2TAL6	VWC2 UNQ739/PRO1434	GOCC
Q2TAL8	QRICH1	GOCC
Q2TAP0	GOLGA7B C10orf132 C10orf133	GOCC
Q2TAZ0	ATG2A KIAA0404	GOCC
Q2TBF2	WSCD2 KIAA0789	GOCC
Q2TV78	MST1L D1F15S1A MST1P9 MSTP9	GOCC
Q2UY09	COL28A1 COL28	GOCC
Q2VPA4	CR1L	GOCC
Q2VPB7	AP5B1 PP1030	GOCC
Q2VWP7	PRTG	GOCC
Q2WEN9	CEACAM16 CEAL2	GOCC
Q2WGJ8	TMEM249 C8orfK29	GOCC
Q2Y0W8	SLC4A8 KIAA0739 NBC NBC3 NDCBE1	GOCC
Q30154	HLA-DRB5	GOCC
Q30201	HFE HLAH	GOCC
Q30KP8	DEFB136	GOCC
Q30KP9	DEFB135	GOCC
Q30KQ1	DEFB133	GOCC
Q30KQ4	DEFB116 DEFB16	GOCC
Q30KQ5	DEFB115 DEFB15	GOCC
Q30KQ6	DEFB114 DEFB14	GOCC
Q30KQ7	DEFB113 DEFB13	GOCC
Q30KQ8	DEFB112 DEFB12	GOCC
Q30KQ9	DEFB110 DEFB10 DEFB11 DEFB111	GOCC
Q30KR1	DEFB109B DEFB109P1B	GOCC
Q32M45	ANO4 TMEM16D	GOCC
Q32MZ4	LRRFIP1 GCF2 TRIP	GOCC
Q32NB8	PGS1	GOCC
Q32P28	P3H1 GROS1 LEPRE1 PSEC0109	GOCC
Q32ZL2	PLPPR5 LPPR5 PAP2D PRG5	GOCC
Q38SD2	LRRK1 KIAA1790	GOCC
Q3B7J2	GFOD2 UNQ9430/PRO34691	GOCC
Q3B820	FAM161A	GOCC
Q3C1V0	MS4A18	GOCC
Q3C1V9		GOCC
Q3KNS1	PTCHD3 PTR	GOCC
Q3KNT9	TMEM95 UNQ9390/PRO34281	GOCC
Q3KNW5	SLC10A6 SOAT	GOCC
Q3KP22	MAJIN C11orf85	GOCC
Q3KPI0	CEACAM21 UNQ3098/PRO10075	GOCC
Q3KR16	PLEKHG6	GOCC
Q3KR37	GRAMD1B KIAA1201 UNQ3032/PRO9834	GOCC
Q3LXA3	TKFC DAK	GOCC
Q3MII6	TBC1D25 OATL1	GOCC
Q3MIN7	RGL3	GOCC
Q3MIR4	TMEM30B CDC50B	GOCC
Q3MIW9	MUCL3 C6orf37 DPCR1 PBLT	GOCC
Q3MJ13	WDR72	GOCC
Q3MJ16	PLA2G4E	GOCC
Q3MUY2	PIGY	GOCC
Q3SXY7	LRIT3	GOCC
Q3SXY8	ARL13B ARL2L1	GOCC
Q3SY69	ALDH1L2	GOCC
Q3SY77	UGT3A2 PSEC0073 UNQ842/PRO1780	GOCC
Q3SY84	KRT71 K6IRS1 KB34 KRT6IRS1	GOCC
Q3SYC2	MOGAT2 DC5 DGAT2L5	GOCC
Q3SYG4	BBS9 PTHB1	GOCC
Q3T906	GNPTAB GNPTA KIAA1208	GOCC
Q3V5L5	MGAT5B KIAA2008	GOCC
Q3V6T2	CCDC88A APE GRDN KIAA1212	GOCC
Q3YBM2	TMEM176B LR8	GOCC
Q3ZAQ7	VMA21 MEAX XMEA	GOCC
Q3ZCM7	TUBB8	GOCC
Q3ZCN5	OTOGL C12orf64	GOCC
Q3ZCQ3	FAM174B	GOCC
Q3ZCQ8	TIMM50 TIM50 PRO1512	GOCC
Q401N2	ZACN L2 LGICZ LGICZ1 ZAC	GOCC
Q460N5	PARP14 BAL2 KIAA1268	GOCC
Q494U1	PLEKHN1 CLPABP	GOCC
Q494W8	CHRFAM7A	GOCC
Q495A1	TIGIT VSIG9 VSTM3	GOCC
Q495M3	SLC36A2 PAT2 TRAMD1	GOCC
Q495M9	USH1G SANS	GOCC
Q495T6	MMEL1 MELL1 MMEL2 NEP2	GOCC
Q495W5	FUT11 POFUT4	GOCC
Q496F6	CD300E CD300LE CLM2 CMRF35A5 IREM2	GOCC
Q496H8	NRN1L UNQ2446/PRO5725	GOCC
Q496J9	SV2C KIAA1054	GOCC
Q49A17	GALNTL6 GALNT17	GOCC
Q49AH0	CDNF ARMETL1	GOCC
Q49AN0	CRY2 KIAA0658	GOCC
Q49MI3	CERKL	GOCC
Q49SQ1	GPR33	GOCC
Q4ADV7	RIC1 CIP150 KIAA1432	GOCC
Q4FZB7	KMT5B SUV420H1 CGI-85	GOCC
Q4G0F5	VPS26B	GOCC
Q4G0G5	SCGB2B2 SCGB4A2 SCGBL	GOCC
Q4G0M1	ERFE C1QTNF15 CTRP15 FAM132B	GOCC
Q4G0N0	GGTA1 GGTA1P	GOCC
Q4G0N8	SLC9C1 SLC9A10	GOCC
Q4G0T1	SCART1	GOCC
Q4G0U5	CFAP221 PCDP1	GOCC
Q4G0X9	CCDC40 KIAA1640	GOCC
Q4G1C9	GLIPR1L2	GOCC
Q4J6C6	PREPL KIAA0436	GOCC
Q4KMG0	CDON CDO	GOCC
Q4KMG9	TMEM52B C12orf59 UNQ5927/PRO19821	GOCC
Q4KMP7	TBC1D10B FP2461	GOCC
Q4KMQ2	ANO6 TMEM16F	GOCC
Q4KMZ8	NKAIN1 FAM77C	GOCC
Q4KWH8	PLCH1 KIAA1069 PLCL3	GOCC
Q4LDE5	SVEP1 C9orf13 CCP22 SELOB	GOCC
Q4QY38	DEFB134	GOCC
Q4U2R8	SLC22A6 OAT1 PAHT	GOCC
Q4V328	GRIPAP1 KIAA1167	GOCC
Q4V9L6	TMEM119 PSEC0199 UNQ731/PRO1415	GOCC
Q4VCS5	AMOT KIAA1071	GOCC
Q4VNC0	ATP13A5 UNQ488/PRO1004	GOCC
Q4VNC1	ATP13A4 UNQ3052/PRO9871	GOCC
Q4VX76	SYTL3 SLP3	GOCC
Q4VXU2	PABPC1L C20orf119 EPAB	GOCC
Q4W5P6	SMIM43 TMEM155	GOCC
Q4ZG55	GREB1 KIAA0575	GOCC
Q4ZHG4	FNDC1 FNDC2 KIAA1866 MEL4B3	GOCC
Q4ZIN3	TMEM259 C19orf6	GOCC
Q4ZJI4	SLC9B1 NHA1 NHEDC1	GOCC
Q502W7	CCDC38	GOCC
Q502X0	MORN2 MOPT	GOCC
Q504Y0	SLC39A12 ZIP12	GOCC
Q504Y2	PKDCC SGK493 VLK	GOCC
Q50KZ9	TAS2R2 T2R2 TAS2R2P	GOCC
Q50LG9	LRRC24	GOCC
Q52LD8	RFTN2 C2orf11	GOCC
Q53EL9	SEZ6	GOCC
Q53ET0	CRTC2 TORC2	GOCC
Q53EU6	GPAT3 AGPAT9 MAG1 HMFN0839 UNQ2753/PRO6492	GOCC
Q53EZ4	CEP55 C10orf3 URCC6	GOCC
Q53F39	MPPE1 PGAP5 PP579	GOCC
Q53FP2	TMEM35A NACHO TMEM35	GOCC
Q53FT3	HIKESHI C11orf73 HSPC138 HSPC179 HSPC248	GOCC
Q53FV1	ORMDL2 HSPC160 MSTP095	GOCC
Q53G59	KLHL12 C3IP1	GOCC
Q53GD3	SLC44A4 C6orf29 CTL4 NG22 TPPT1 UNQ441/PRO874	GOCC
Q53GL0	PLEKHO1 CKIP1 OC120 HQ0024c	GOCC
Q53GL7	PARP10	GOCC
Q53GQ0	HSD17B12 SDR12C1	GOCC
Q53GS7	GLE1 GLE1L	GOCC
Q53H76	PLA1A NMD PSPLA1	GOCC
Q53HC9	EIPR1 TSSC1	GOCC
Q53HI1	UNC50 UNCL HSD-23 HSD23	GOCC
Q53QZ3	ARHGAP15 BM-024 BM-030 BM-046	GOCC
Q53R12	TM4SF20 UNQ518/PRO994	GOCC
Q53RD9	FBLN7 TM14	GOCC
Q53S08	RAB6D WTH3DI	GOCC
Q53SF7	COBLL1 KIAA0977	GOCC
Q53T59	HS1BP3	GOCC
Q53TN4	CYBRD1 DCYTB FRRS3	GOCC
Q53TS8	C2CD6 ALS2CR11 CATSPERT	GOCC
Q562E7	WDR81	GOCC
Q562R1	ACTBL2	GOCC
Q567U6	CCDC93	GOCC
Q56NI9	ESCO2	GOCC
Q56VL3	OCIAD2	GOCC
Q587I9	SFT2D3	GOCC
Q58EX2	SDK2 KIAA1514	GOCC
Q58EX7	PLEKHG4 PRTPHN1	GOCC
Q58FF6	HSP90AB4P	GOCC
Q58FF7	HSP90AB3P HSP90BC	GOCC
Q58FF8	HSP90AB2P HSP90BB	GOCC
Q58HT5	AWAT1 DGA2 DGAT2L3	GOCC
Q5BIV9	SPRN SHO	GOCC
Q5BJD5	TMEM41B KIAA0033	GOCC
Q5BJF2	TMEM97 MAC30 S2R	GOCC
Q5BJH7	YIF1B PP4519 UNQ3073/PRO9905	GOCC
Q5BKT4	ALG10 ALG10A	GOCC
Q5BKX8	CAVIN4 MURC	GOCC
Q5BLP8	NICOL1 C4orf48	GOCC
Q5BVD1	TTMP C3orf52	GOCC
Q5D1E8	ZC3H12A MCPIP MCPIP1	GOCC
Q5D862	FLG2 IFPS	GOCC
Q5DID0	UMODL1	GOCC
Q5DT21	SPINK9 LEKTI2	GOCC
Q5DX21	IGSF11 BTIGSF CXADRL1 VSIG3	GOCC
Q5EB52	MEST PEG1	GOCC
Q5EBL4	RILPL1 RLP1	GOCC
Q5EBL8	PDZD11 AIPP1 PDZK11 PISP HSPC227 UNQ6486/PRO21335	GOCC
Q5FYA8	ARSH	GOCC
Q5FYB0	ARSJ UNQ372/PRO708	GOCC
Q5FYB1	ARSI	GOCC
Q5GAN3	RNASE13	GOCC
Q5GAN4	RNASE12	GOCC
Q5GAN6	RNASE10	GOCC
Q5GFL6	VWA2 AMACO	GOCC
Q5GH70	XKR9 XRG9	GOCC
Q5GH72	XKR7 C20orf159 XRG7	GOCC
Q5GH73	XKR6 C8orf21 C8orf5 C8orf7 XRG6	GOCC
Q5GH76	XKR4 KIAA1889 XRG4	GOCC
Q5GH77	XKR3 XRG3	GOCC
Q5GJ75	TNFAIP8L3 TIPE3	GOCC
Q5H8A3	NMS	GOCC
Q5H8A4	PIGG GPI7 UNQ1930/PRO4405	GOCC
Q5H8C1	FREM1 C9orf143 C9orf145 C9orf154	GOCC
Q5H913	ARL13A	GOCC
Q5H943	CT83 CXorf61 KKLC1	GOCC
Q5H9F3	BCORL1	GOCC
Q5H9J9	TCP11X2	GOCC
Q5H9M0	PWWP3B MUM1L1	GOCC
Q5H9R7	PPP6R3 C11orf23 KIAA1558 PP6R3 SAPL SAPS3	GOCC
Q5HYA8	TMEM67 MKS3	GOCC
Q5HYI8	RABL3	GOCC
Q5HYJ1	TECRL SRD5A2L2	GOCC
Q5HYK7	SH3D19	GOCC
Q5I7T1	ALG10B KCR1	GOCC
Q5IJ48	CRB2	GOCC
Q5J5C9	DEFB121 DEFB21	GOCC
Q5J8M3	EMC4 TMEM85 HSPC184 PIG17	GOCC
Q5J8X5	MS4A13	GOCC
Q5JPE7	NOMO2	GOCC
Q5JQC9	AKAP4 AKAP82	GOCC
Q5JQD4	PYY3	GOCC
Q5JQF8	PABPC1L2A PABPC1L2 RBM32A; PABPC1L2B PABPC1L2 RBM32B	GOCC
Q5JQS5	OR2B11	GOCC
Q5JR98	DYNLT4 TCTEX1D4	GOCC
Q5JRA6	MIA3 KIAA0268 TANGO UNQ6077/PRO20088	GOCC
Q5JRS4	OR10J3 OR10J3P	GOCC
Q5JS13	RALGPS1 KIAA0351 RALGEF2	GOCC
Q5JS37	NHLRC3	GOCC
Q5JSH3	WDR44 RPH11	GOCC
Q5JSP0	FGD3 ZFYVE5	GOCC
Q5JT25	RAB41	GOCC
Q5JTB6	PLAC9	GOCC
Q5JTC6	AMER1 FAM123B WTX	GOCC
Q5JTD0	TJAP1 PILT TJP4	GOCC
Q5JTH9	RRP12 KIAA0690	GOCC
Q5JTV8	TOR1AIP1 LAP1	GOCC
Q5JU69	TOR2A TORP1 UNQ6408/PRO21181	GOCC
Q5JUK3	KCNT1 KIAA1422 SLACK Slo2.2	GOCC
Q5JV73	FRMPD3 KIAA1817	GOCC
Q5JVF3	PCID2 HT004	GOCC
Q5JVS0	HABP4	GOCC
Q5JW98	CALHM4 C6orf78 FAM26D UNQ6481/PRO21277	GOCC
Q5JWF2	GNAS GNAS1	GOCC
Q5JWR5	DOP1A DOPEY1 KIAA1117	GOCC
Q5JX69	FAM209B C20orf107	GOCC
Q5JX71	FAM209A C20orf106	GOCC
Q5JXA9	SIRPB2 PTPN1L PTPNS1L3	GOCC
Q5JXB2	UBE2NL	GOCC
Q5JXM2	METTL24 C6orf186	GOCC
Q5JYT7	KIAA1755	GOCC
Q5JZY3	EPHA10	GOCC
Q5K4E3	PRSS36	GOCC
Q5K4L6	SLC27A3 ACSVL3 FATP3 PSEC0067 UNQ367/PRO703	GOCC
Q5K651	SAMD9 C7orf5 DRIF1 KIAA2004 OEF1	GOCC
Q5KSL6	DGKK	GOCC
Q5KU26	COLEC12 CLP1 NSR2 SCARA4 SRCL	GOCC
Q5M7Z0	RNFT1 PTD016	GOCC
Q5M8T2	SLC35D3 FRCL1	GOCC
Q5MJ70	SPDYA SPDY1 SPY1	GOCC
Q5MNZ9	WIPI1 WIPI49	GOCC
Q5MY95	ENTPD8 UNQ2492/PRO5779	GOCC
Q5NDL2	EOGT AER61 C3orf64 EOGT1	GOCC
Q5NUL3	FFAR4 GPR120 GPR129 O3FAR1 PGR4	GOCC
Q5QFB9	PAPPA-AS1 DIPAS PAPPAS	GOCC
Q5QGT7	RTP2 Z3CXXC2	GOCC
Q5QGZ9	CLEC12A CLL1 DCAL2 KLRL1 MICL	GOCC
Q5QJU3	ACER2 ASAH3L PP11646	GOCC
Q5QNW6	H2BC18 HIST2H2BF	GOCC
Q5R372	RABGAP1L HHL KIAA0471	GOCC
Q5R387	PLA2G2C	GOCC
Q5R3F8	ELFN2 KIAA1904 LRRC62 PPP1R29	GOCC
Q5R3I4	TTC38	GOCC
Q5R3K3	CALHM6 C6orf187 FAM26F	GOCC
Q5S007	LRRK2 PARK8	GOCC
Q5SGD2	PPM1L PP2CE	GOCC
Q5SNT2	TMEM201 NET5 SAMP1	GOCC
Q5SQ64	LY6G6F C6orf21 G6F LY6G6D NG32	GOCC
Q5SQI0	ATAT1 C6orf134 MEC17 Nbla00487	GOCC
Q5SQN1	SNAP47 C1orf142 HEL170 SVAP1	GOCC
Q5SRE5	NUP188 KIAA0169	GOCC
Q5SRI9	MANEA	GOCC
Q5SRR4	LY6G5C C6orf20 G5C NG33	GOCC
Q5SSG8	MUC21 C6orf205 UNQ697/PRO1342	GOCC
Q5SV17	TMEM240 C1orf70	GOCC
Q5SW96	LDLRAP1 ARH	GOCC
Q5SWA1	PPP1R15B	GOCC
Q5SY68	S100A7L2 S100A7B	GOCC
Q5SY80	CATSPERE C1orf101	GOCC
Q5SYB0	FRMPD1 FRMD2 KIAA0967	GOCC
Q5SYC1	CLVS2 C6orf212 C6orf213 RLBP1L2	GOCC
Q5SZK8	FREM2	GOCC
Q5T011	SZT2 C1orf84 KIAA0467	GOCC
Q5T0D9	TPRG1L FAM79A MOVER	GOCC
Q5T0F9	CC2D1B KIAA1836 LGD1	GOCC
Q5T0L3	SPATA46 C1orf111 HSD20	GOCC
Q5T0N1	CFAP70 TTC18	GOCC
Q5T0N5	FNBP1L C1orf39 TOCA1	GOCC
Q5T0T0	MARCHF8 MARCH8 MIR RNF178	GOCC
Q5T197	DCST1	GOCC
Q5T1A1	DCST2	GOCC
Q5T1C6	THEM4 CTMP	GOCC
Q5T1H1	EYS C6orf178 C6orf179 C6orf180 EGFL10 EGFL11 SPAM UNQ9424/PRO34591	GOCC
Q5T1M5	FKBP15 KIAA0674	GOCC
Q5T1Q4	SLC35F1 C6orf169	GOCC
Q5T1S8	NCMAP C1orf130	GOCC
Q5T215	TRAPPC3L BET3L	GOCC
Q5T2D2	TREML2 C6orf76 TLT2 UNQ6268/PRO20473	GOCC
Q5T2E6	ARMH3 C10orf76	GOCC
Q5T2Q4	CCNYL2 C10orf21	GOCC
Q5T2T1	MPP7	GOCC
Q5T2W1	PDZK1 CAP70 NHERF3 PDZD1	GOCC
Q5T3F8	TMEM63B C6orf110	GOCC
Q5T3U5	ABCC10 MRP7 SIMRP7	GOCC
Q5T442	GJC2 GJA12	GOCC
Q5T447	HECTD3	GOCC
Q5T4B2	CERCAM CEECAM1 GLT25D3 KIAA1502	GOCC
Q5T4D3	TMTC4	GOCC
Q5T4F4	ZFYVE27 SPG33	GOCC
Q5T4F7	SFRP5 FRP1B SARP3	GOCC
Q5T4S7	UBR4 KIAA0462 KIAA1307 RBAF600	GOCC
Q5T4T1	TMEM170B	GOCC
Q5T4W7	ARTN EVN	GOCC
Q5T5C0	STXBP5 LLGL3	GOCC
Q5T5U3	ARHGAP21 ARHGAP10 KIAA1424	GOCC
Q5T601	ADGRF1 GPR110 PGR19	GOCC
Q5T655	CFAP58 C10orf80 CCDC147	GOCC
Q5T6L9	ERMARD C6orf70	GOCC
Q5T6X5	GPRC6A	GOCC
Q5T742	ZNF22-AS1 C10orf25	GOCC
Q5T749	KPRP C1orf45	GOCC
Q5T752	LCE1D LEP4	GOCC
Q5T7M4	C1QTNF12 C1QDC2 CTRP12 FAM132A	GOCC
Q5T7M9	DIPK1A FAM69A	GOCC
Q5T7P8	SYT6	GOCC
Q5T7V8	GORAB NTKLBP1 SCYL1BP1	GOCC
Q5T848	GPR158 KIAA1136	GOCC
Q5T9A4	ATAD3B KIAA1273 TOB3	GOCC
Q5T9C9	PIP5KL1	GOCC
Q5T9L3	WLS C1orf139 GPR177 UNQ85/PRO18667	GOCC
Q5TA45	INTS11 CPSF3L RC68	GOCC
Q5TA50	CPTP GLTPD1	GOCC
Q5TAH2	SLC9C2 SLC9A11	GOCC
Q5TAT6	COL13A1	GOCC
Q5TAX3	TUT4 KIAA0191 ZCCHC11	GOCC
Q5TB80	CEP162 C6orf84 KIAA1009 QN1	GOCC
Q5TC63	GRTP1 TBC1D6	GOCC
Q5TCH4	CYP4A22	GOCC
Q5TCQ9	MAGI3 KIAA1634	GOCC
Q5TCS8	AK9 AKD1 AKD2 C6orf199 C6orf224	GOCC
Q5TCY1	TTBK1 BDTK KIAA1855	GOCC
Q5TD94	RSPH4A RSHL3	GOCC
Q5TDP6	LGSN GLULD1 LGS	GOCC
Q5TEA6	SEL1L2 C20orf50	GOCC
Q5TF21	MTCL3 C6orf174 SOGA3	GOCC
Q5TF39	MFSD4B KIAA1919 NAGLT1 HSPC100	GOCC
Q5TGU0	TSPO2 BZRPL1	GOCC
Q5TH69	ARFGEF3 BIG3 C6orf92 KIAA1244	GOCC
Q5THJ4	VPS13D KIAA0453	GOCC
Q5TIE3	VWA5B1	GOCC
Q5TYW2	ANKRD20A1 ANKRD20A	GOCC
Q5TZ20	OR2G6	GOCC
Q5TZA2	CROCC KIAA0445	GOCC
Q5TZF3	ANKRD45	GOCC
Q5U651	RASIP1	GOCC
Q5UAW9	GPR157	GOCC
Q5UCC4	EMC10 C19orf63 INM02 UNQ764/PRO1556	GOCC
Q5UE93	PIK3R6 C17orf38	GOCC
Q5UIP0	RIF1	GOCC
Q5VIR6	VPS53 PP13624	GOCC
Q5VSG8	MANEAL	GOCC
Q5VSL9	STRIP1 FAM40A KIAA1761	GOCC
Q5VSP4	LCN1P1 LCN1L1	GOCC
Q5VST6	ABHD17B C9orf77 FAM108B1 CGI-67	GOCC
Q5VST9	OBSCN KIAA1556 KIAA1639	GOCC
Q5VSY0	GKAP1 GKAP42 FKSG21	GOCC
Q5VT25	CDC42BPA KIAA0451	GOCC
Q5VT79	ANXA8L1 ANXA8L2	GOCC
Q5VT97	SYDE2	GOCC
Q5VT99	LRRC38	GOCC
Q5VTD9	GFI1B	GOCC
Q5VTE0	EEF1A1P5 EEF1AL3	GOCC
Q5VTH2	CFAP126 C1orf192 FLTP	GOCC
Q5VTL7	FNDC7	GOCC
Q5VTT2	CFAP95 C9orf135	GOCC
Q5VTY9	HHAT MART2 SKI1	GOCC
Q5VU43	PDE4DIP CMYA2 KIAA0454 KIAA0477 MMGL	GOCC
Q5VU57	AGBL4 CCP6	GOCC
Q5VU65	NUP210L	GOCC
Q5VU97	CACHD1 KIAA1573 VWCD1	GOCC
Q5VUB5	FAM171A1 APCN C10orf38	GOCC
Q5VUD6	DIPK1B C9orf136 FAM69B PP6977	GOCC
Q5VV42	CDKAL1	GOCC
Q5VV43	KIAA0319	GOCC
Q5VVH2	FKBP1C	GOCC
Q5VVQ6	YOD1 DUBA8 HIN7 OTUD2 PRO0907	GOCC
Q5VW32	BROX BROFTI C1orf58	GOCC
Q5VW38	GPR107 KIAA1624 LUSTR1	GOCC
Q5VWC8	HACD4 PTPLAD2	GOCC
Q5VWG9	TAF3	GOCC
Q5VWJ9	SNX30	GOCC
Q5VWK5	IL23R	GOCC
Q5VWP3	MLIP C6orf142 Cip	GOCC
Q5VWQ8	DAB2IP AF9Q34 AIP1 KIAA1743	GOCC
Q5VWT5	FYB2 ARAP C1orf168	GOCC
Q5VWW1	C1QL3 CTRP13	GOCC
Q5VX52	SPATA1	GOCC
Q5VX71	SUSD4 UNQ196/PRO222	GOCC
Q5VXI9	LIPN LIPL4	GOCC
Q5VXJ0	LIPK LIPL2	GOCC
Q5VXT5	SYPL2	GOCC
Q5VXU1	NKAIN2 FAM77B TCBA1	GOCC
Q5VXU3	CHIC1 BRX	GOCC
Q5VY43	PEAR1 MEGF12	GOCC
Q5VY80	RAET1L ULBP6	GOCC
Q5VYJ5	MALRD1 C10orf112 DIET1	GOCC
Q5VYK3	ECPAS ECM29 KIAA0368	GOCC
Q5VYX0	RNLS C10orf59	GOCC
Q5VYY2	LIPM LIPL3	GOCC
Q5VZ46	KIAA1614	GOCC
Q5VZ66	JAKMIP3 C10orf14 C10orf39 JAMIP3 NECC2	GOCC
Q5VZ72	IZUMO3 C9orf134	GOCC
Q5VZ89	DENND4C C9orf55 C9orf55B	GOCC
Q5VZE5	NAA35 EGAP MAK10	GOCC
Q5VZI3	TMEM268 C9orf91	GOCC
Q5VZK9	CARMIL1 CARMIL LRRC16 LRRC16A	GOCC
Q5VZM2	RRAGB	GOCC
Q5VZY2	PLPP4 DPPL2 PPAPDC1 PPAPDC1A	GOCC
Q5W041	ARMC3	GOCC
Q5W0Q7	USPL1 C13orf22 D13S106	GOCC
Q5W0Z9	ZDHHC20	GOCC
Q5W186	CST9 CLM CTES7A	GOCC
Q5W188	CST9LP1	GOCC
Q5W5W9	RESP18	GOCC
Q5XG87	TENT4A PAPD7 POLS TRF4	GOCC
Q5XG92	CES4A CES8 UNQ440/PRO873	GOCC
Q5XKE5	KRT79 K6L KB38 KRT6L	GOCC
Q5XKL5	BTBD8 KIAA1107	GOCC
Q5XPI4	RNF123 KPC1 FP1477	GOCC
Q5XXA6	ANO1 DOG1 ORAOV2 TAOS2 TMEM16A	GOCC
Q5YKI7	GGNBP1	GOCC
Q5ZPR3	CD276 B7H3 PSEC0249 UNQ309/PRO352	GOCC
Q60I27	ALS2CL	GOCC
Q629K1	TRIQK C8orf83	GOCC
Q63HK5	TSHZ3 KIAA1474 TSH3 ZNF537	GOCC
Q63HQ0	AP1AR C4orf16 PRO0971	GOCC
Q63HQ2	EGFLAM AGRINL AGRNL PIKA	GOCC
Q63HR2	TNS2 KIAA1075 TENC1	GOCC
Q641Q2	WASHC2A FAM21A FAM21B	GOCC
Q641Q3	METRNL	GOCC
Q643R3	LPCAT4 AGPAT7 AYTL3 LPEAT2	GOCC
Q658N2	WSCD1 KIAA0523	GOCC
Q658P3	STEAP3 TSAP6	GOCC
Q658Y4	FAM91A1	GOCC
Q66K66	TMEM198	GOCC
Q66K74	MAP1S BPY2IP1 C19orf5 MAP8 VCY2IP1	GOCC
Q66K79	CPZ	GOCC
Q674R7	ATG9B APG9L2 NOS3AS	GOCC
Q674X7	KAZN C1orf196 KAZ KIAA1026 HRIHFB2003	GOCC
Q676U5	ATG16L1 APG16L UNQ9393/PRO34307	GOCC
Q684P5	RAP1GAP2 GARNL4 KIAA1039 RAP1GA2	GOCC
Q685J3	MUC17 MUC3	GOCC
Q687X5	STEAP4 STAMP2 TNFAIP9	GOCC
Q68BL7	OLFML2A UNQ9394/PRO34319	GOCC
Q68BL8	OLFML2B	GOCC
Q68CJ9	CREB3L3 CREBH HYST1481	GOCC
Q68CP4	HGSNAT TMEM76	GOCC
Q68CP9	ARID2 BAF200 KIAA1557	GOCC
Q68CQ1	MROH7 C1orf175 HEATR8	GOCC
Q68CQ7	GLT8D1 GALA4A AD-017 MSTP137 UNQ572/PRO1134	GOCC
Q68CZ1	RPGRIP1L FTM KIAA1005 NPHP8	GOCC
Q68D85	NCR3LG1 B7H6	GOCC
Q68D91	MBLAC2	GOCC
Q68DA7	FMN1 FMN LD	GOCC
Q68DD2	PLA2G4F	GOCC
Q68DH5	LMBRD2	GOCC
Q68DK2	ZFYVE26 KIAA0321	GOCC
Q68DN1	SPATA31H1 C2orf16	GOCC
Q68DU8	KCTD16 KIAA1317	GOCC
Q68DV7	RNF43	GOCC
Q68DX3	FRMPD2 PDZD5C PDZK4 PDZK5C	GOCC
Q68EM7	ARHGAP17 RICH1 MSTP066 MSTP110	GOCC
Q695T7	SLC6A19 B0AT1	GOCC
Q69YI7	NAIF1 C9orf90	GOCC
Q6A555	TXNDC8 SPTRX3 TRX6	GOCC
Q6AI14	SLC9A4 NHE4	GOCC
Q6AZY7	SCARA3 CSR	GOCC
Q6AZZ1	TRIM68 GC109 RNF137 SS56	GOCC
Q6B0I6	KDM4D JHDM3D JMJD2D	GOCC
Q6B9Z1	IGFL4	GOCC
Q6BAA4	FCRLB FCRL2 FCRLM2 FCRY FREB2	GOCC
Q6BCY4	CYB5R2	GOCC
Q6BDI9	REP15	GOCC
Q6BDS2	BLTP3A C6orf107 UHRF1BP1	GOCC
Q6DD88	ATL3	GOCC
Q6DHY5	TBC1D3G	GOCC
Q6DKI7	PVRIG C7orf15	GOCC
Q6DN12	MCTP2	GOCC
Q6DN14	MCTP1	GOCC
Q6DN72	FCRL6 FCRH6	GOCC
Q6DN90	IQSEC1 ARFGEP100 BRAG2 KIAA0763	GOCC
Q6DWJ6	GPR139 GPRG1 PGR3	GOCC
Q6E0U4	DMKN UNQ729/PRO1411	GOCC
Q6E213	AWAT2 DC4 DGAT2L4 MFAT WS	GOCC
Q6EBC2	IL31	GOCC
Q6EIG7	CLEC6A CLECSF10 DECTIN2	GOCC
Q6EMB2	TTLL5 KIAA0998 STAMP	GOCC
Q6EMK4	VASN SLITL2 UNQ314/PRO357/PRO1282	GOCC
Q6F5E8	CARMIL2 LRRC16C RLTPR	GOCC
Q6FHJ7	SFRP4 FRPHE	GOCC
Q6FI13	H2AC18 H2AFO HIST2H2AA HIST2H2AA3; H2AC19 HIST2H2AA4	GOCC
Q6GPH6	ITPRIPL1 KIAA1754L	GOCC
Q6GPI1	CTRB2	GOCC
Q6GTS8	PM20D1	GOCC
Q6GTX8	LAIR1 CD305	GOCC
Q6GV28	TMEM225 PMP22CD	GOCC
Q6H3X3	RAET1G ULBP5	GOCC
Q6H9L7	ISM2 TAIL1 THSD3 PSEC0137	GOCC
Q6HA08	ASTL	GOCC
Q6IA17	SIGIRR UNQ301/PRO342	GOCC
Q6IAA8	LAMTOR1 C11orf59 PDRO PP7157	GOCC
Q6IAN0	DHRS7B SDR32C1 CGI-93 UNQ212/PRO238	GOCC
Q6IBS0	TWF2 PTK9L MSTP011	GOCC
Q6IC98	GRAMD4 DIP KIAA0767	GOCC
Q6ICB4	PHETA2 FAM109B	GOCC
Q6ICG8	WBP2NL PAWP	GOCC
Q6ICL3	TANGO2 C22orf25	GOCC
Q6ICL7	SLC35E4	GOCC
Q6IE37	OVOS1	GOCC
Q6IE38	SPINK14 SPINK5L2	GOCC
Q6IE81	JADE1 KIAA1807 PHF17	GOCC
Q6IEU7	OR5M10	GOCC
Q6IEV9	OR4C11 OR4C11P	GOCC
Q6IEY1	OR4F3; OR4F16; OR4F29	GOCC
Q6IEZ7	OR2T5	GOCC
Q6IF00	OR2T2 OR2T2P	GOCC
Q6IF36	OR8G2P OR8G2 OR8G4	GOCC
Q6IF42	OR2A2 OR2A17P OR2A2P	GOCC
Q6IF63	OR52W1 OR52W1P	GOCC
Q6IF82	OR4A47	GOCC
Q6IF99	OR10K2	GOCC
Q6IFG1	OR52E8	GOCC
Q6IFH4	OR6B2 OR6B2P	GOCC
Q6IFN5	OR7E24 OR7E24P	GOCC
Q6IMN6	CAPRIN2 C1QDC1 EEG1 KIAA1873 RNG140	GOCC
Q6IPM2	IQCE KIAA1023	GOCC
Q6IPT2	GARIN5A FAM71E1	GOCC
Q6IPT4	CYB5RL	GOCC
Q6IPX1	TBC1D3C TBC1D3D	GOCC
Q6IQ20	NAPEPLD C7orf18	GOCC
Q6IQ22	RAB12	GOCC
Q6IQ23	PLEKHA7	GOCC
Q6IQ26	DENND5A KIAA1091 RAB6IP1	GOCC
Q6IQ49	SDE2 C1orf55	GOCC
Q6IQ55	TTBK2 KIAA0847	GOCC
Q6IS14	EIF5AL1	GOCC
Q6IS24	GALNT17 WBSCR17	GOCC
Q6ISS4	LAIR2 CD306	GOCC
Q6ISU1	PTCRA	GOCC
Q6IWH7	ANO7 NGEP PCANAP5 TMEM16G	GOCC
Q6J4K2	SLC8B1 NCKX6 NCLX SLC24A6	GOCC
Q6J9G0	STYK1 NOK	GOCC
Q6JBY9	RCSD1 CAPZIP	GOCC
Q6JVE5	LCN12	GOCC
Q6JVE6	LCN10	GOCC
Q6JVE9	LCN8 LCN5	GOCC
Q6KC79	NIPBL IDN3 SCC2	GOCC
Q6KF10	GDF6 BMP13 GDF16	GOCC
Q6L9W6	B4GALNT3	GOCC
Q6MZM0	HEPHL1	GOCC
Q6MZM9	PRR27 C4orf40	GOCC
Q6MZT1	RGS7BP R7BP	GOCC
Q6MZW2	FSTL4 KIAA1061	GOCC
Q6N022	TENM4 KIAA1302 ODZ4 TNM4	GOCC
Q6N069	NAA16 NARG1L NAT2	GOCC
Q6N075	MFSD5 UNQ832/PRO1759	GOCC
Q6NSJ0	MYORG KIAA1161	GOCC
Q6NSJ5	LRRC8E	GOCC
Q6NSW5	DENND10P1 FAM45 FAM45BP HT011	GOCC
Q6NSX1	CCDC70	GOCC
Q6NT16	SLC18B1 C6orf192	GOCC
Q6NT32	CES5A CES7	GOCC
Q6NT52	CGB2	GOCC
Q6NT55	CYP4F22	GOCC
Q6NTF9	RHBDD2 RHBDL7	GOCC
Q6NUI6	CHADL SLRR4B	GOCC
Q6NUJ1	PSAPL1	GOCC
Q6NUK4	REEP3 C10orf74	GOCC
Q6NUM9	RETSAT PPSIG UNQ439/PRO872	GOCC
Q6NUN7	JHY C11orf63	GOCC
Q6NUQ1	RINT1	GOCC
Q6NUQ4	TMEM214 PP446	GOCC
Q6NUS6	TCTN3 C10orf61 TECT3 PSEC0041 UNQ1881/PRO4324	GOCC
Q6NUS8	UGT3A1	GOCC
Q6NUT2	DPY19L2 UNQ3127/PRO10284	GOCC
Q6NUT3	MFSD12 C19orf28	GOCC
Q6NV75	GPR153 PGR1	GOCC
Q6NVV3	NIPAL1 NIPA3 NPAL1	GOCC
Q6NW40	RGMB	GOCC
Q6NXP2	GARIN1A FAM137B FAM71F2	GOCC
Q6NXT4	SLC30A6 ZNT6	GOCC
Q6NXT6	TAPT1 CMVFR	GOCC
Q6NYC1	JMJD6 KIAA0585 PSR PTDSR	GOCC
Q6NZ63	STEAP1B	GOCC
Q6NZI2	CAVIN1 PTRF FKSG13	GOCC
Q6NZY7	CDC42EP5 BORG3 CEP5	GOCC
Q6P093	AADACL2	GOCC
Q6P0A1	FAM180B	GOCC
Q6P0Q8	MAST2 KIAA0807 MAST205	GOCC
Q6P179	ERAP2 LRAP	GOCC
Q6P1A2	LPCAT3 MBOAT5 OACT5	GOCC
Q6P1J6	PLB1 PLB	GOCC
Q6P1K1	SLC48A1 HRG1	GOCC
Q6P1K2	PMF1	GOCC
Q6P1M0	SLC27A4 ACSVL4 FATP4	GOCC
Q6P1M3	LLGL2	GOCC
Q6P1N0	CC2D1A AKI1 LGD2	GOCC
Q6P1S2	C3orf33 MSTP052	GOCC
Q6P2H3	CEP85 CCDC21	GOCC
Q6P2H8	TMEM53 NET4	GOCC
Q6P3S1	DENND1B C1orf218 FAM31B	GOCC
Q6P3W7	SCYL2 CVAK104 KIAA1360	GOCC
Q6P4A8	PLBD1	GOCC
Q6P4E1	GOLM2 CASC4 UNQ2573/PRO6308	GOCC
Q6P4F1	FUT10 POFUT3	GOCC
Q6P4I2	WDR73 HSPC264	GOCC
Q6P4Q7	CNNM4 ACDP4 KIAA1592	GOCC
Q6P531	GGT6	GOCC
Q6P5S2	LEG1 C6orf58	GOCC
Q6P5S7	RNASEK	GOCC
Q6P5W5	SLC39A4 ZIP4	GOCC
Q6P5X5	C22orf39	GOCC
Q6P5Z2	PKN3 PKNBETA	GOCC
Q6P6C2	ALKBH5 ABH5 OFOXD1	GOCC
Q6P7N7	TMEM81 UNQ2788/PRO7178	GOCC
Q6P988	NOTUM OK/SW-CL.30	GOCC
Q6P996	PDXDC1 KIAA0251	GOCC
Q6P9A2	GALNT18 GALNTL4	GOCC
Q6P9B6	MEAK7 KIAA1609 TLDC1	GOCC
Q6P9B9	INTS5 KIAA1698	GOCC
Q6P9F0	CCDC62	GOCC
Q6P9F7	LRRC8B KIAA0231 UNQ6413/PRO21207	GOCC
Q6P9H4	CNKSR3 MAGI1	GOCC
Q6PCB0	VWA1	GOCC
Q6PCB6	ABHD17C FAM108C1	GOCC
Q6PCB7	SLC27A1 ACSVL5 FATP1	GOCC
Q6PCB8	EMB	GOCC
Q6PDA7	SPAG11A BIN1B EP2 HE2	GOCC
Q6PEW0	PRSS54 KLKBL4	GOCC
Q6PEY0	GJB7 CX25	GOCC
Q6PEY1	TMEM88 TMEM88A	GOCC
Q6PEZ8	PODNL1 SLRR5B	GOCC
Q6PF05	TTC23L	GOCC
Q6PF18	MORN3	GOCC
Q6PFW1	PPIP5K1 HISPPD2A IP6K IPS1 KIAA0377 VIP1	GOCC
Q6PHW0	IYD C6orf71 DEHAL1	GOCC
Q6PI25	CNIH2 CNIL	GOCC
Q6PI73	LILRA6 ILT8	GOCC
Q6PI77	GPRASP3 BHLHB9 KIAA1701	GOCC
Q6PI78	TMEM65	GOCC
Q6PIL6	KCNIP4 CALP KCHIP4	GOCC
Q6PIU1	KCNV1	GOCC
Q6PIU2	NCEH1 AADACL1 KIAA1363	GOCC
Q6PIV2	FOXR1 FOXN5 DLNB13	GOCC
Q6PIW4	FIGNL1	GOCC
Q6PIY5	ARMH1 C1orf228 NCRNA00082	GOCC
Q6PIZ9	TRAT1 TCRIM HSPC062	GOCC
Q6PJE2	POMZP3	GOCC
Q6PJF5	RHBDF2 IRHOM2 RHBDL5 RHBDL6	GOCC
Q6PJG9	LRFN4 SALM3	GOCC
Q6PJI9	WDR59 KIAA1923 FP977	GOCC
Q6PJW8	CNST C1orf71	GOCC
Q6PKC3	TXNDC11 EFP1	GOCC
Q6PKH6	DHRS4L2 SDR25C3	GOCC
Q6PL18	ATAD2 L16 PRO2000	GOCC
Q6PL45	BRICD5 C16orf79	GOCC
Q6PML9	SLC30A9 C4orf1 HUEL	GOCC
Q6PP77	XKRX XKR2 XPLAC XRG2	GOCC
Q6PRD1	GPR179 GPR158L GPR158L1	GOCC
Q6PUV4	CPLX2	GOCC
Q6PXP3	SLC2A7 GLUT7	GOCC
Q6Q0C0	TRAF7 RFWD1 RNF119	GOCC
Q6Q4G3	LVRN AQPEP	GOCC
Q6Q759	SPAG17	GOCC
Q6Q788	APOA5 RAP3 UNQ411/PRO773	GOCC
Q6Q8B3	CD200R1L CD200R2	GOCC
Q6QHC5	DEGS2 C14orf66	GOCC
Q6QNK2	ADGRD1 GPR133 PGR25	GOCC
Q6QNY0	BLOC1S3 BLOS3	GOCC
Q6QNY1	BLOC1S2 BLOS2 CEAP	GOCC
Q6R327	RICTOR KIAA1999	GOCC
Q6R6M4	USP17L2 DUB3 USP17 USP17H USP17I USP17J USP17K USP17L USP17M	GOCC
Q6RW13	AGTRAP ATRAP	GOCC
Q6S5L8	SHC4 SHCD UNQ6438/PRO21364	GOCC
Q6S8J3	POTEE A26C1A POTE2	GOCC
Q6SA08	TSSK4 C14orf20 STK22E TSSK5	GOCC
Q6SPF0	SAMD1	GOCC
Q6SZW1	SARM1 KIAA0524 SAMD2 SARM	GOCC
Q6T4P5	PLPPR3 LPPR3 PHP2 PRG2	GOCC
Q6T4R5	NHS	GOCC
Q6TCH4	PAQR6	GOCC
Q6TCH7	PAQR3	GOCC
Q6TDP4	KLHL17 AF	GOCC
Q6TGC4	PADI6 PAD6	GOCC
Q6U736	OPN5 GPR136 PGR12 TMEM13	GOCC
Q6U841	SLC4A10 NBCN2 NCBE	GOCC
Q6UDR6	SPINT4 C20orf137	GOCC
Q6ULP2	AFTPH AFTH	GOCC
Q6UQ28	PLET1 C11orf34	GOCC
Q6UUV9	CRTC1 KIAA0616 MECT1 TORC1 WAMTP1	GOCC
Q6UVK1	CSPG4 MCSP	GOCC
Q6UVM3	KCNT2 SLICK Slo2.1	GOCC
Q6UVW9	CLEC2A KACL UNQ5792/PRO19597	GOCC
Q6UVY6	MOXD1 MOX UNQ2493/PRO5780	GOCC
Q6UW01	CBLN3 UNQ755/PRO1486	GOCC
Q6UW10	SFTA2 SFTPG UNQ541/PRO1098	GOCC
Q6UW15	REG3G PAP1B UNQ429/PRO162	GOCC
Q6UW32	IGFL1 UNQ644/PRO1274	GOCC
Q6UW49	SPESP1 UNQ732/PRO1418	GOCC
Q6UW56	ATRAID APR3 C2orf28 HSPC013 UNQ214/PRO240	GOCC
Q6UW60	PCSK4 PC4 UNQ2757/PRO6496	GOCC
Q6UW63	POGLUT2 EP58 KDELC1 UNQ1910/PRO4357	GOCC
Q6UW88	EPGN UNQ3072/PRO9904	GOCC
Q6UWB1	IL27RA CRL1 TCCR WSX1 UNQ296/PRO336	GOCC
Q6UWB4	PRSS55 TSP1 UNQ9391/PRO34284	GOCC
Q6UWE3	CLPSL2 C6orf126 UNQ3045/PRO9861	GOCC
Q6UWF3	SCIMP C17orf87 UNQ5783/PRO16090	GOCC
Q6UWF7	NXPE4 C11orf33 FAM55D UNQ3018/PRO9799	GOCC
Q6UWF9	FAM180A UNQ1940/PRO4423	GOCC
Q6UWH4	GASK1B C4orf18 ENED FAM198B AD021 UNQ2512/PRO6001	GOCC
Q6UWH6	TEX261 UNQ1882/PRO4325	GOCC
Q6UWI2	PARM1 UNQ1879/PRO4322	GOCC
Q6UWI4	SHISA2 C13orf13 TMEM46 UNQ9166/PRO28631	GOCC
Q6UWJ8	CD164L2 UNQ6122/PRO20044	GOCC
Q6UWK7	GPR15LG C10orf99 GPR15L UNQ1833/PRO3446	GOCC
Q6UWL6	KIRREL2 NEPH3 UNQ5827/PRO19646	GOCC
Q6UWM5	GLIPR1L1 UNQ2972/PRO7434	GOCC
Q6UWM7	LCTL KLPH UNQ3022/PRO9820	GOCC
Q6UWN0	LYPD4 UNQ2552/PRO6181	GOCC
Q6UWN5	LYPD5 UNQ1908/PRO4356	GOCC
Q6UWN8	SPINK6 UNQ844/PRO1782	GOCC
Q6UWP2	DHRS11 SDR24C1 UNQ836/PRO1774	GOCC
Q6UWP7	LCLAT1 AGPAT8 ALCAT1 LYCAT UNQ1849/PRO3579	GOCC
Q6UWP8	SBSN UNQ698/PRO1343	GOCC
Q6UWQ5	LYZL1 LYC2 UNQ648/PRO1278	GOCC
Q6UWQ7	IGFL2 UNQ645/PRO1275	GOCC
Q6UWR7	ENPP6 UNQ1889/PRO4334	GOCC
Q6UWT2	ENHO C9orf165 UNQ470/PRO830	GOCC
Q6UWT4	C5orf46 UNQ472/PRO839	GOCC
Q6UWU2	GLB1L UNQ229/PRO262	GOCC
Q6UWU4	C6orf89 BRAP UNQ177/PRO203	GOCC
Q6UWV2	MPZL3 UNQ2966/PRO7425	GOCC
Q6UWV6	ENPP7 UNQ3077/PRO9912	GOCC
Q6UWW0	LCN15 UNQ2541/PRO6093	GOCC
Q6UWW8	CES3 UNQ869/PRO1887	GOCC
Q6UWX4	HHIPL2 HHIP3 KIAA1822L UNQ841/PRO1779	GOCC
Q6UWY0	ARSK TSULF UNQ630/PRO1246	GOCC
Q6UWY2	PRSS57 PRSSL1 UNQ782/PRO1599	GOCC
Q6UWY5	OLFML1 UNQ564/PRO1126	GOCC
Q6UX01	LMBR1L KIAA1174 LIMR UNQ458/PRO783	GOCC
Q6UX06	OLFM4 GW112 UNQ362/PRO698	GOCC
Q6UX07	DHRS13 SDR7C5 UNQ419/PRO853	GOCC
Q6UX27	VSTM1 UNQ3033/PRO9835	GOCC
Q6UX34	SNORC C2orf82 UNQ830/PRO1757	GOCC
Q6UX39	AMTN UNQ689/PRO1329	GOCC
Q6UX41	BTNL8 UNQ702/PRO1347	GOCC
Q6UX46	ALKAL2 FAM150B UNQ542/PRO1097	GOCC
Q6UX52	C17orf99 IL40 UNQ464/PRO809	GOCC
Q6UX53	TMT1B METTL7B UNQ594/PRO1180	GOCC
Q6UX65	DRAM2 TMEM77 PSEC0031 UNQ154/PRO180	GOCC
Q6UX68	XKR5 XRG5 UNQ2754/PRO6493	GOCC
Q6UX72	B3GNT9 UNQ1922/PRO4397	GOCC
Q6UX73	C16orf89 UNQ904/PRO1925	GOCC
Q6UX82	LYPD8 UNQ511/PRO1026	GOCC
Q6UX98	ZDHHC24 UNQ2528/PRO6027	GOCC
Q6UXA7	C6orf15 STG UNQ1840/PRO3566	GOCC
Q6UXB1	IGFL3 UNQ483/PRO982	GOCC
Q6UXB2	CXCL17 VCC1 UNQ473/PRO842	GOCC
Q6UXB3	LYPD2 LYPDC2 UNQ430/PRO788	GOCC
Q6UXB4	CLEC4G UNQ431/PRO792	GOCC
Q6UXB8	PI16 CRISP9 PSPBP PSEC0164 UNQ289/PRO328	GOCC
Q6UXD5	SEZ6L2 PSK UNQ1903/PRO4349	GOCC
Q6UXE8	BTNL3 BTNLR COLF4100 UNQ744/PRO1472	GOCC
Q6UXF1	TMEM108 KIAA1690 RTLN UNQ1875/PRO4318	GOCC
Q6UXF7	CLEC18B MRLP1 UNQ306/PRO347	GOCC
Q6UXG2	ELAPOR1 EIG121 KIAA1324 UNQ2426/PRO4985	GOCC
Q6UXG3	CD300LG CLM9 TREM4 UNQ422/PRO846	GOCC
Q6UXG8	BTNL9 UNQ1900/PRO4346	GOCC
Q6UXH0	ANGPTL8 C19orf80 RIFL UNQ599/PRO1185	GOCC
Q6UXH1	CRELD2 UNQ185/PRO211	GOCC
Q6UXH8	CCBE1 KIAA1983 UNQ1921/PRO4395	GOCC
Q6UXH9	PAMR1 RAMP FP938 UNQ699/PRO1344	GOCC
Q6UXI7	VIT UNQ647/PRO1277	GOCC
Q6UXI9	NPNT EGFL6L POEM UNQ295/PRO334	GOCC
Q6UXK2	ISLR2 KIAA1465 LINX UNQ1885/PRO4329	GOCC
Q6UXK5	LRRN1 KIAA1497 Nbla10449 UNQ693/PRO1338	GOCC
Q6UXL0	IL20RB DIRS1 UNQ557/PRO1114	GOCC
Q6UXM1	LRIG3 LIG3 UNQ287/PRO326/PRO335	GOCC
Q6UXN2	TREML4 TLT4 UNQ9425/PRO34675	GOCC
Q6UXP7	FAM151B UNQ9217/PRO28685	GOCC
Q6UXQ4	C2orf66 UNQ6411/PRO21186	GOCC
Q6UXQ8	UNQ6190/PRO20217	GOCC
Q6UXR4	SERPINA13P SERPINA13 UNQ6121/PRO20043	GOCC
Q6UXR6	UNQ6494/PRO21346	GOCC
Q6UXS0	CLEC19A UNQ5810/PRO19627	GOCC
Q6UXS9	CASP12 UNQ9415/PRO34398	GOCC
Q6UXT6	OR9H1 OR9H1P UNQ9373	GOCC
Q6UXT8	ALKAL1 FAM150A UNQ9433/PRO34745	GOCC
Q6UXT9	ABHD15 UNQ6510/PRO21435	GOCC
Q6UXU0	UNQ9165/PRO28630	GOCC
Q6UXU4	GSG1L UNQ5831/PRO19651	GOCC
Q6UXV0	GFRAL C6orf144 UNQ9356/PRO34128	GOCC
Q6UXV3	UNQ6126/PRO20091	GOCC
Q6UXV4	APOOL CXorf33 FAM121A MIC27 UNQ8193/PRO23204	GOCC
Q6UXX5	ITIH6 ITIH5L UNQ6369/PRO21074	GOCC
Q6UXX9	RSPO2 UNQ9384/PRO34209	GOCC
Q6UXY1	BAIAP2L2 UNQ9336/PRO34007	GOCC
Q6UXY8	TMC5 UNQ8238/PRO33604	GOCC
Q6UXZ0	TMIGD1 TMIGD UNQ9372/PRO34164	GOCC
Q6UXZ3	CD300LD CD300D CMRF35A4 UNQ9218/PRO28686	GOCC
Q6UXZ4	UNC5D KIAA1777 UNC5H4 UNQ6012/PRO34692	GOCC
Q6UY09	CEACAM20 UNQ9366/PRO34155	GOCC
Q6UY13	UNQ5830/PRO19650/PRO19816	GOCC
Q6UY14	ADAMTSL4 TSRC1 PP1396 UNQ2803/PRO34012	GOCC
Q6UY18	LINGO4 LRRN6D UNQ9248/PRO34002	GOCC
Q6UY27	PATE2 C11orf38 UNQ3112/PRO10144	GOCC
Q6V0I7	FAT4 CDHF14 FATJ Nbla00548	GOCC
Q6V0L0	CYP26C1	GOCC
Q6V1P9	DCHS2 CDH27 CDHJ PCDH23 PCDHJ	GOCC
Q6VAB6	KSR2	GOCC
Q6VEQ5	WASH2P FAM39B	GOCC
Q6VVB1	NHLRC1 EPM2B	GOCC
Q6VVX0	CYP2R1	GOCC
Q6VY07	PACS1 KIAA1175	GOCC
Q6W4X9	MUC6	GOCC
Q6W5P4	NPSR1 GPR154 GPRA PGR14	GOCC
Q6WKZ4	RAB11FIP1 RCP	GOCC
Q6WN34	CHRDL2 BNF1 CHL2 UNQ765/PRO1557	GOCC
Q6WRI0	IGSF10 CMF608	GOCC
Q6X4U4	SOSTDC1 USAG1 CDA019	GOCC
Q6X4W1	NSMF NELF	GOCC
Q6X784	ZPBP2 ZPBPL	GOCC
Q6XE38	SCGB1D4 UNQ517/PRO812	GOCC
Q6XPR3	RPTN	GOCC
Q6XPS3	TPTE2 TPIP	GOCC
Q6XQN6	NAPRT FHIP NAPRT1	GOCC
Q6XR72	SLC30A10 ZNT10 ZNT8	GOCC
Q6XUX3	DSTYK KIAA0472 RIP5 RIPK5 SGK496 HDCMD38P	GOCC
Q6XYQ8	SYT10	GOCC
Q6XZB0	LIPI LPDL PRED5	GOCC
Q6XZF7	DNMBP ARHGEF36 KIAA1010 TUBA	GOCC
Q6Y1H2	HACD2 PTPLB	GOCC
Q6Y288	B3GLCT B3GALTL B3GTL	GOCC
Q6Y2X3	DNAJC14 DRIP78 HDJ3	GOCC
Q6Y7W6	GIGYF2 KIAA0642 PERQ2 TNRC15	GOCC
Q6YBV0	SLC36A4 PAT4	GOCC
Q6YHK3	CD109 CPAMD7	GOCC
Q6YHU6	THADA GITA KIAA1767	GOCC
Q6YI46	TMEM64	GOCC
Q6ZMB0	B3GNT6	GOCC
Q6ZMB5	TMEM184A	GOCC
Q6ZMC9	SIGLEC15 CD33L3	GOCC
Q6ZMG9	CERS6 LASS6	GOCC
Q6ZMH5	SLC39A5 ZIP5	GOCC
Q6ZMI0	PPP1R21 CCDC128 FERRY2 KLRAQ1	GOCC
Q6ZMI3	GLDN COLM UNQ9339/PRO34011	GOCC
Q6ZMJ2	SCARA5 UNQ2938/PRO28700	GOCC
Q6ZMJ4	IL34 C16orf77	GOCC
Q6ZMM2	ADAMTSL5 THSD6	GOCC
Q6ZMP0	THSD4 UNQ9334/PRO34005	GOCC
Q6ZMQ8	AATK AATYK KIAA0641 LMR1 LMTK1	GOCC
Q6ZMR3	LDHAL6A LDHL2	GOCC
Q6ZMR5	TMPRSS11A ECRG1 HATL1 HESP	GOCC
Q6ZMT1	STAC2	GOCC
Q6ZMU1	C3P1	GOCC
Q6ZMU5	TRIM72 MG53	GOCC
Q6ZMZ0	RNF19B IBRDC3 NKLAM	GOCC
Q6ZMZ3	SYNE3 C14orf139 C14orf49 LINC00341	GOCC
Q6ZN44	UNC5A KIAA1976 UNC5H1	GOCC
Q6ZN66	GBP6	GOCC
Q6ZN68	DPY19L2P2	GOCC
Q6ZN84	CCDC81	GOCC
Q6ZNB7	AGMO TMEM195	GOCC
Q6ZNC8	MBOAT1 OACT1	GOCC
Q6ZNE5	ATG14 ATG14L KIAA0831	GOCC
Q6ZNE9	RUFY4	GOCC
Q6ZNF0	ACP7 PAPL PAPL1	GOCC
Q6ZNI0	GCNT7 C20orf105	GOCC
Q6ZNJ1	NBEAL2 KIAA0540 UNQ253/PRO290	GOCC
Q6ZNL6	FGD5 ZFYVE23	GOCC
Q6ZP29	SLC66A1 PQLC2	GOCC
Q6ZP80	TMEM182 UNQ6974/PRO21957	GOCC
Q6ZPD8	DGAT2L6 DC3	GOCC
Q6ZPD9	DPY19L3	GOCC
Q6ZQN7	SLCO4C1 OATP4C1 OATPX SLC21A20	GOCC
Q6ZRF8	RNF207 C1orf188	GOCC
Q6ZRH7	CATSPERG C19orf15	GOCC
Q6ZRI0	OTOG OTGN	GOCC
Q6ZRP7	QSOX2 QSCN6L1 SOXN	GOCC
Q6ZRS2	SRCAP KIAA0309	GOCC
Q6ZRU5		GOCC
Q6ZS10	CLEC17A	GOCC
Q6ZS11	RINL	GOCC
Q6ZS17	RIPOR1 FAM65A KIAA1930	GOCC
Q6ZS49		GOCC
Q6ZS81	WDFY4 C10orf64 KIAA1607	GOCC
Q6ZSA7	LRRC55	GOCC
Q6ZSJ9	SHISA6	GOCC
Q6ZSM3	SLC16A12 MCT12	GOCC
Q6ZSS7	MFSD6 MMR2	GOCC
Q6ZSZ5	ARHGEF18 KIAA0521	GOCC
Q6ZT62	BARGIN	GOCC
Q6ZTN6	ANKRD13D	GOCC
Q6ZTQ4	CDHR3 CDH28	GOCC
Q6ZU15	SEPTIN14 SEPT14	GOCC
Q6ZU64	CFAP65 CCDC108	GOCC
Q6ZU65	UBN2 KIAA2030	GOCC
Q6ZU80	CEP128 C14orf145 C14orf61	GOCC
Q6ZUJ8	PIK3AP1 BCAP	GOCC
Q6ZUM4	ARHGAP27 CAMGAP1 SH3D20 PP905	GOCC
Q6ZUT3	FRMD7	GOCC
Q6ZUX7	LHFPL2 KIAA0206	GOCC
Q6ZV29	PNPLA7 C9orf111	GOCC
Q6ZV70	LANCL3	GOCC
Q6ZV73	FGD6 KIAA1362 ZFYVE24	GOCC
Q6ZVD8	PHLPP2 KIAA0931 PHLPPL	GOCC
Q6ZVE7	GOLT1A GOT1B	GOCC
Q6ZVF9	GPRIN3 KIAA2027	GOCC
Q6ZVM7	TOM1L2	GOCC
Q6ZVN8	HJV HFE2 RGMC	GOCC
Q6ZVW7	IL17REL	GOCC
Q6ZVX7	NCCRP1 FBXO50	GOCC
Q6ZVX9	PAQR9	GOCC
Q6ZW31	SYDE1	GOCC
Q6ZWB6	KCTD8	GOCC
Q6ZWE6	PLEKHM3 DAPR PLEKHM1L	GOCC
Q6ZWH5	NEK10	GOCC
Q6ZWJ1	STXBP4	GOCC
Q6ZWJ8	KCP CRIM2 KCP1	GOCC
Q6ZWK4	RHEX C1orf186	GOCC
Q6ZWK6	TMPRSS11F HATL4	GOCC
Q6ZWL3	CYP4V2	GOCC
Q6ZWT7	MBOAT2 LPCAT4 OACT2	GOCC
Q6ZXV5	TMTC3	GOCC
Q709C8	VPS13C KIAA1421	GOCC
Q70E73	RAPH1 ALS2CR18 ALS2CR9 KIAA1681 LPD PREL2 RMO1	GOCC
Q70IA6	MOB2 HCCA2	GOCC
Q70J99	UNC13D	GOCC
Q70JA7	CHSY3 CHSY2 CSS3	GOCC
Q70SY1	CREB3L2 BBF2H7	GOCC
Q70UQ0	IKBIP IKIP	GOCC
Q70Z35	PREX2 DEPDC2	GOCC
Q70Z44	HTR3D	GOCC
Q717R9	CYS1	GOCC
Q71DI3	H3C15 HIST2H3A; H3C14 H3F2 H3FM HIST2H3C; H3C13 HIST2H3D	GOCC
Q71H61	ILDR2 C1orf32	GOCC
Q71RG4	TMUB2 FP2653 UNQ1897/PRO4343	GOCC
Q71RG6	FP248	GOCC
Q71RH2	TLCD3B FAM57B FP1188	GOCC
Q71RS6	SLC24A5 JSX NCKX5	GOCC
Q71U36	TUBA1A TUBA3	GOCC
Q71UI9	H2AZ2 H2AFV H2AV	GOCC
Q75LS8	FKBP9P1 FKBP9L	GOCC
Q75N90	FBN3 KIAA1776	GOCC
Q75T13	PGAP1 UNQ3024/PRO9822	GOCC
Q75V66	ANO5 GDD1 TMEM16E	GOCC
Q765I0	UTS2B URP UTS2D	GOCC
Q765P7	MTSS2 MTSS1L	GOCC
Q76B58	BRINP3 DBCCR1L DBCCR1L1 FAM5C	GOCC
Q76EJ3	SLC35D2 HFRC UGTREL8	GOCC
Q76I76	SSH2 KIAA1725 SSH2L	GOCC
Q76KP1	B4GALNT4	GOCC
Q76LX8	ADAMTS13 C9orf8 UNQ6102/PRO20085	GOCC
Q76M96	CCDC80 DRO1 URB HBE245	GOCC
Q76MJ5	ERN2 IRE2	GOCC
Q7KYR7	BTN2A1 BT2.1 BTF1	GOCC
Q7KZF4	SND1 TDRD11	GOCC
Q7KZI7	MARK2 EMK1	GOCC
Q7L099	RUFY3 KIAA0871	GOCC
Q7L0J3	SV2A KIAA0736 PSEC0174	GOCC
Q7L0Q8	RHOU ARHU CDC42L1 G28K WRCH1 SB128	GOCC
Q7L0X0	TRIL KIAA0644	GOCC
Q7L1I2	SV2B KIAA0735	GOCC
Q7L1S5	CHST9 UNQ2549/PRO6175	GOCC
Q7L1T6	CYB5R4 NCB5OR	GOCC
Q7L1V2	MON1B HSRG1 KIAA0872 SAND2	GOCC
Q7L1W4	LRRC8D LRRC5 UNQ213/PRO239	GOCC
Q7L3B6	CDC37L1 CDC37B HARC	GOCC
Q7L4E1	MIGA2 C9orf54 FAM73B PSEC0112	GOCC
Q7L4P6	BEND5 C1orf165	GOCC
Q7L513	FCRLA FCRL FCRL1 FCRLM1 FCRX FREB UNQ291/PRO329	GOCC
Q7L523	RRAGA	GOCC
Q7L576	CYFIP1 KIAA0068	GOCC
Q7L591	DOK3	GOCC
Q7L592	NDUFAF7 C2orf56 PRO1853	GOCC
Q7L5A8	FA2H FAAH FAXDC1	GOCC
Q7L5D6	GET4 C7orf20 CEE TRC35 CGI-20	GOCC
Q7L5L3	GDPD3 GDE7	GOCC
Q7L5N1	COPS6 CSN6 HVIP	GOCC
Q7L5N7	LPCAT2 AGPAT11 AYTL1	GOCC
Q7L5Y9	MAEA EMP HLC10 PIG5	GOCC
Q7L622	G2E3 KIAA1333	GOCC
Q7L775	EPM2AIP1 KIAA0766 My007	GOCC
Q7L7L0	H2AC25 H2AW HIST3H2A	GOCC
Q7L7X3	TAOK1 KIAA1361 MAP3K16 MARKK	GOCC
Q7L804	RAB11FIP2 KIAA0941	GOCC
Q7L8A9	VASH1 KIAA1036 VASH	GOCC
Q7L8C5	SYT13 KIAA1427	GOCC
Q7L985	LINGO2 LERN3 LRRN6C UNQ9234/PRO31993	GOCC
Q7L9B9	EEPD1 KIAA1706	GOCC
Q7L9L4	MOB1B MOB4A MOBKL1A	GOCC
Q7LBE3	SLC26A9	GOCC
Q7LBR1	CHMP1B C18orf2	GOCC
Q7LC44	ARC KIAA0278	GOCC
Q7LDG7	RASGRP2 CDC25L MCG7	GOCC
Q7LFX5	CHST15 BRAG GALNAC4S6ST KIAA0598	GOCC
Q7LGA3	HS2ST1 HS2ST KIAA0448	GOCC
Q7LGC8	CHST3	GOCC
Q7RTM1	OTOP1	GOCC
Q7RTP0	NIPA1 SPG6	GOCC
Q7RTP6	MICAL3 KIAA0819 KIAA1364	GOCC
Q7RTR2	NLRC3 NOD3	GOCC
Q7RTR8	TAS2R42 TAS2R55	GOCC
Q7RTS1	BHLHA15 BHLHB8 MIST1	GOCC
Q7RTS5	OTOP3	GOCC
Q7RTS6	OTOP2	GOCC
Q7RTS7	KRT74 K6IRS4 KB37 KRT5C KRT6IRS4	GOCC
Q7RTS9	DYM	GOCC
Q7RTT9	SLC29A4 ENT4 PMAT PSEC0113	GOCC
Q7RTU7	SCX BHLHA41 BHLHA48 SCXA SCXB	GOCC
Q7RTV2	GSTA5	GOCC
Q7RTW8	OTOA	GOCC
Q7RTX0	TAS1R3 T1R3 TR3	GOCC
Q7RTX1	TAS1R1 GPR70 T1R1 TR1 GM148	GOCC
Q7RTX7	CATSPER4	GOCC
Q7RTX9	SLC16A14 MCT14	GOCC
Q7RTY0	SLC16A13 MCT13	GOCC
Q7RTY1	SLC16A9 C10orf36 MCT9	GOCC
Q7RTY3	PRSS45P PRSS45 TESSP5	GOCC
Q7RTY5	PRSS48 ESSPL	GOCC
Q7RTY7	OVCH1	GOCC
Q7RTY8	TMPRSS7	GOCC
Q7RTY9	PRSS41 TESSP1	GOCC
Q7RTZ1	OVCH2 OVTN	GOCC
Q7RTZ2	USP17L1 USP17L USP17L1P	GOCC
Q7Z2D5	PLPPR4 KIAA0455 LPPR4 PHP1 PRG1	GOCC
Q7Z2G1	H2BW1 H2BFWT TH2B-175	GOCC
Q7Z2H8	SLC36A1 PAT1	GOCC
Q7Z2K6	ERMP1 FXNA KIAA1815	GOCC
Q7Z2K8	GPRIN1 KIAA1893	GOCC
Q7Z2Q7	LRRC70 UNQ1891/PRO4337	GOCC
Q7Z2R9	SSBP3-AS1 C1orf191 MSTP128	GOCC
Q7Z2W4	ZC3HAV1 ZC3HDC2 PRO1677	GOCC
Q7Z2W7	TRPM8 LTRPC6 TRPP8	GOCC
Q7Z304	MAMDC2	GOCC
Q7Z388	DPY19L4	GOCC
Q7Z392	TRAPPC11 C4orf41	GOCC
Q7Z3B1	NEGR1 IGLON4 UNQ2433/PRO4993	GOCC
Q7Z3B4	NUP54	GOCC
Q7Z3C6	ATG9A APG9L1	GOCC
Q7Z3D4	LYSMD3	GOCC
Q7Z3E2	CCDC186 C10orf118	GOCC
Q7Z3E5	ARMC9 KIAA1868	GOCC
Q7Z3F1	GPR155 PGR22	GOCC
Q7Z3G6	PRICKLE2	GOCC
Q7Z3J2	VPS35L C16orf62 101F10.2	GOCC
Q7Z3J3	RGPD4 RGP4	GOCC
Q7Z3K3	POGZ KIAA0461 SUHW5 ZNF280E ZNF635 Nbla00003	GOCC
Q7Z3Q1	SLC46A3 FKSG16	GOCC
Q7Z3S7	CACNA2D4	GOCC
Q7Z3S9	NOTCH2NLA N2N NOTCH2NL	GOCC
Q7Z3T1	OR2W3 OR2W3P OR2W8P	GOCC
Q7Z3T8	ZFYVE16 KIAA0305	GOCC
Q7Z3U7	MON2 KIAA1040 SF21	GOCC
Q7Z3Y7	KRT28 KRT25D	GOCC
Q7Z3Y8	KRT27 KRT25C	GOCC
Q7Z3Y9	KRT26 KRT25B	GOCC
Q7Z3Z0	KRT25 KRT25A	GOCC
Q7Z3Z2	RD3 C1orf36	GOCC
Q7Z401	DENND4A IRLB MYCPBP	GOCC
Q7Z402	TMC7	GOCC
Q7Z403	TMC6 EVER1 EVIN1	GOCC
Q7Z404	TMC4	GOCC
Q7Z406	MYH14 KIAA2034 FP17425	GOCC
Q7Z407	CSMD3 KIAA1894	GOCC
Q7Z408	CSMD2 KIAA1884	GOCC
Q7Z410	TMPRSS9	GOCC
Q7Z418	KCNK18 TRESK TRIK	GOCC
Q7Z429	GRINA LFG1 NMDARA1 TMBIM3	GOCC
Q7Z443	PKD1L3	GOCC
Q7Z444	ERAS HRAS2 HRASP	GOCC
Q7Z449	CYP2U1	GOCC
Q7Z460	CLASP1 KIAA0622 MAST1	GOCC
Q7Z494	NPHP3 KIAA2000	GOCC
Q7Z4B0	LINC00305 C18orf20 NCRNA00305	GOCC
Q7Z4F1	LRP10 MSTP087 SP220 UNQ389/PRO724	GOCC
Q7Z4H4	ADM2 AM2	GOCC
Q7Z4H8	POGLUT3 KDELC2 UNQ1904/PRO4350	GOCC
Q7Z4H9	FAM220A C7orf70 SIPAR	GOCC
Q7Z4I7	LIMS2 PINCH2	GOCC
Q7Z4J2	GLT6D1 GLTDC1 GT6M7	GOCC
Q7Z4N2	TRPM1 LTRPC1 MLSN MLSN1	GOCC
Q7Z4N8	P4HA3 UNQ711/PRO1374	GOCC
Q7Z4P5	GDF7	GOCC
Q7Z4R8	C6orf120	GOCC
Q7Z4T8	GALNTL5 GALNT15	GOCC
Q7Z4W1	DCXR SDR20C1	GOCC
Q7Z4W2	LYZL2	GOCC
Q7Z553	MDGA2 MAMDC1 UNQ8188/PRO23197	GOCC
Q7Z569	BRAP RNF52	GOCC
Q7Z570	ZNF804A C2orf10	GOCC
Q7Z5A4	PRSS42P PRSS42 TESSP2	GOCC
Q7Z5A7	TAFA5 FAM19A5 UNQ5208/PRO34524	GOCC
Q7Z5A8	TAFA3 FAM19A3	GOCC
Q7Z5A9	TAFA1 FAM19A1	GOCC
Q7Z5B4	RIC3 UNQ720/PRO1385	GOCC
Q7Z5G4	GOLGA7 GCP16 HDCKB03P HSPC041	GOCC
Q7Z5H4	VN1R5 V1RL5	GOCC
Q7Z5H5	VN1R4 V1RL4	GOCC
Q7Z5J1	HSD11B1L HSD3 SCDR10B SDR26C2	GOCC
Q7Z5L0	VMO1 UNQ6350/PRO21055	GOCC
Q7Z5L3	C1QL2 CTRP10	GOCC
Q7Z5L7	PODN SLRR5A UNQ293/PRO332	GOCC
Q7Z5M5	TMC3	GOCC
Q7Z5M8	ABHD12B C14orf29	GOCC
Q7Z5N4	SDK1	GOCC
Q7Z5P4	HSD17B13 SCDR9 SDR16C3 HMFN0376 UNQ497/PRO1014	GOCC
Q7Z5P9	MUC19	GOCC
Q7Z5R6	APBB1IP PREL1 RARP1 RIAM	GOCC
Q7Z5W3	BCDIN3D	GOCC
Q7Z5Y6	BMP8A	GOCC
Q7Z601	GPR142 PGR2	GOCC
Q7Z602	GPR141 PGR13	GOCC
Q7Z614	SNX20 SLIC1	GOCC
Q7Z624	CAMKMT C2orf34 CLNMT	GOCC
Q7Z698	SPRED2	GOCC
Q7Z699	SPRED1	GOCC
Q7Z6A9	BTLA	GOCC
Q7Z6B0	CCDC91 GGABP HSD8	GOCC
Q7Z6G3	NECAB2 EFCBP2	GOCC
Q7Z6G8	ANKS1B	GOCC
Q7Z6I6	ARHGAP30	GOCC
Q7Z6J0	SH3RF1 KIAA1494 POSH POSH1 RNF142 SH3MD2	GOCC
Q7Z6J2	TAMALIN GRASP	GOCC
Q7Z6J4	FGD2 ZFYVE4	GOCC
Q7Z6L0	PRRT2	GOCC
Q7Z6L1	TECPR1 KIAA1358	GOCC
Q7Z6M1	RABEPK RAB9P40	GOCC
Q7Z6M3	MILR1 C17orf60 MCA32	GOCC
Q7Z6P3	RAB44	GOCC
Q7Z6Z7	HUWE1 KIAA0312 KIAA1578 UREB1 HSPC272	GOCC
Q7Z736	PLEKHH3	GOCC
Q7Z745	MROH2B HEATR7B2	GOCC
Q7Z769	SLC35E3 BLOV1 UNQ3043/PRO9859	GOCC
Q7Z794	KRT77 KRT1B	GOCC
Q7Z7A1	CNTRL CEP1 CEP110	GOCC
Q7Z7A4	PXK	GOCC
Q7Z7B0	FILIP1 KIAA1275	GOCC
Q7Z7B1	PIGW	GOCC
Q7Z7B7	DEFB132 DEFB32 UNQ827/PRO1754	GOCC
Q7Z7B8	DEFB128 DEFB28	GOCC
Q7Z7C8	TAF8 TAFII43 TBN	GOCC
Q7Z7D3	VTCN1 B7H4 UNQ659/PRO1291	GOCC
Q7Z7G0	ABI3BP NESHBP TARSH	GOCC
Q7Z7G1	CLNK MIST	GOCC
Q7Z7G2	CPLX4	GOCC
Q7Z7G8	VPS13B CHS1 COH1 KIAA0532	GOCC
Q7Z7H3	CATIP C2orf62	GOCC
Q7Z7H5	TMED4 ERS25	GOCC
Q7Z7J7	LHFPL4 GARLH4	GOCC
Q7Z7K6	CENPV PRR6	GOCC
Q7Z7M0	MEGF8 C19orf49 EGFL4 KIAA0817	GOCC
Q7Z7M1	ADGRD2 GPR144 PGR24	GOCC
Q7Z7M8	B3GNT8 B3GALT7 BGALT15	GOCC
Q7Z7M9	GALNT5	GOCC
Q7Z7N9	TMEM179B	GOCC
Q86SE9	PCGF5 RNF159	GOCC
Q86SF2	GALNT7	GOCC
Q86SG7	LYG2 LYGH	GOCC
Q86SH4	PRNT	GOCC
Q86SI9	IRX2-DT C5orf38 CEI	GOCC
Q86SJ2	AMIGO2 ALI1	GOCC
Q86SJ6	DSG4 CDHF13	GOCC
Q86SK9	SCD5 ACOD4 SCD2 SCD4	GOCC
Q86SM5	MRGPRG GPR169 MRGG	GOCC
Q86SM8	MRGPRE GPR167 MRGE	GOCC
Q86SP6	GPR149 PGR10	GOCC
Q86SQ0	PHLDB2 LL5B	GOCC
Q86SQ3	ADGRE4P EMR4 EMR4P GPR127 PGR16	GOCC
Q86SQ4	ADGRG6 DREG GPR126 VIGR	GOCC
Q86SQ6	ADGRA1 GPR123 KIAA1828	GOCC
Q86SQ9	DHDDS HDS	GOCC
Q86SR1	GALNT10	GOCC
Q86SS6	SYT9	GOCC
Q86SU0	ILDR1	GOCC
Q86SZ2	TRAPPC6B	GOCC
Q86T03	PIP4P1 C14orf9 TMEM55B	GOCC
Q86T13	CLEC14A C14orf27 EGFR5 UNQ236/PRO269	GOCC
Q86T24	ZBTB33 KAISO ZNF348	GOCC
Q86T26	TMPRSS11B HATL5	GOCC
Q86T65	DAAM2 KIAA0381	GOCC
Q86T96	RNF180	GOCC
Q86TB3	ALPK2 HAK	GOCC
Q86TC9	MYPN MYOP	GOCC
Q86TD4	SRL	GOCC
Q86TE4	LUZP2 UNQ2566/PRO6246	GOCC
Q86TG1	TMEM150A TMEM150	GOCC
Q86TG7	PEG10 EDR KIAA1051e MAR2 MART2 MEF3L1 RGAG3	GOCC
Q86TH1	ADAMTSL2 KIAA0605	GOCC
Q86TI0	TBC1D1 KIAA1108	GOCC
Q86TL2	STIMATE TMEM110	GOCC
Q86TM6	SYVN1 HRD1 KIAA1810	GOCC
Q86TV6	TTC7B TTC7L1	GOCC
Q86U17	SERPINA11	GOCC
Q86U44	METTL3 MTA70	GOCC
Q86U90	YRDC DRIP3 IRIP	GOCC
Q86UB2	BIVM	GOCC
Q86UD0	SAPCD2 C9orf140	GOCC
Q86UD3	MARCHF3 MARCH3 RNF173	GOCC
Q86UD5	SLC9B2 NHA2 NHEDC2	GOCC
Q86UE4	MTDH AEG1 LYRIC	GOCC
Q86UE6	LRRTM1 UNQ675/PRO1309	GOCC
Q86UE8	TLK2	GOCC
Q86UF1	TSPAN33 PEN	GOCC
Q86UF2	CTAGE6 CTAGE6P	GOCC
Q86UG4	SLCO6A1 OATP6A1 SLC21A19	GOCC
Q86UK0	ABCA12 ABC12	GOCC
Q86UK5	EVC2 LBN	GOCC
Q86UL3	GPAT4 AGPAT6 TSARG7 UNQ551/PRO1108	GOCC
Q86UL8	MAGI2 ACVRINP1 AIP1 KIAA0705	GOCC
Q86UN2	RTN4RL1 NGRH2 NGRL2	GOCC
Q86UN3	RTN4RL2 NGRH1 NGRL3	GOCC
Q86UP0	CDH24 CDH11L UNQ2834/PRO34009	GOCC
Q86UP2	KTN1 CG1 KIAA0004	GOCC
Q86UP6	CUZD1 UNQ224/PRO257	GOCC
Q86UP9	LHFPL3 LHFPL4	GOCC
Q86UQ4	ABCA13	GOCC
Q86UR1	NOXA1 P51NOX	GOCC
Q86UR5	RIMS1 KIAA0340 RAB3IP2 RIM1 Nbla00761	GOCC
Q86US8	SMG6 C17orf31 EST1A KIAA0732	GOCC
Q86UT5	NHERF4 IKEPP PDZD3 PDZK2 DLNB27	GOCC
Q86UT6	NLRX1 NOD5 NOD9	GOCC
Q86UU1	PHLDB1 KIAA0638 LL5A DLNB07	GOCC
Q86UU9	TAC4	GOCC
Q86UW1	SLC51A OSTA	GOCC
Q86UW2	SLC51B OSTB	GOCC
Q86UW7	CADPS2 CAPS2 KIAA1591	GOCC
Q86UW8	HAPLN4 BRAL2 KIAA1926	GOCC
Q86UW9	DTX2 KIAA1528 RNF58	GOCC
Q86UX2	ITIH5 KIAA1953 PP14776 UNQ311/PRO354	GOCC
Q86UX7	FERMT3 KIND3 MIG2B URP2	GOCC
Q86V24	ADIPOR2 PAQR2	GOCC
Q86V25	VASH2 VASHL	GOCC
Q86V35	CABP7 CALN2	GOCC
Q86V40	TRABD2A C2orf89 TIKI1	GOCC
Q86V48	LUZP1	GOCC
Q86V81	ALYREF ALY BEF THOC4	GOCC
Q86VB7	CD163 M130	GOCC
Q86VD9	PIGZ SMP3	GOCC
Q86VE9	SERINC5 C5orf12	GOCC
Q86VF5	MOGAT3 DC7 DGAT2L7 UNQ9383/PRO34208	GOCC
Q86VH2	KIF27	GOCC
Q86VH4	LRRTM4 UNQ3075/PRO9907	GOCC
Q86VH5	LRRTM3 UNQ803/PRO1693	GOCC
Q86VI1	EXOC3L1 EXOC3L	GOCC
Q86VI3	IQGAP3	GOCC
Q86VI4	LAPTM4B PSEC0001	GOCC
Q86VL8	SLC47A2 MATE2	GOCC
Q86VN1	VPS36 C13orf9 EAP45 CGI-145	GOCC
Q86VP1	TAX1BP1 T6BP PRO0105	GOCC
Q86VP3	PACS2 KIAA0602 PACS1L	GOCC
Q86VP6	CAND1 KIAA0829 TIP120 TIP120A	GOCC
Q86VQ6	TXNRD3 TGR TRXR3 TXNRD3IT1 TXNRD3NB	GOCC
Q86VR2	RETREG3 FAM134C	GOCC
Q86VR8	FJX1	GOCC
Q86VS8	HOOK3	GOCC
Q86VW1	SLC22A16 OCT6	GOCC
Q86VW2	ARHGEF25 GEFT	GOCC
Q86VX2	COMMD7 C20orf92	GOCC
Q86VX9	MON1A SAND1	GOCC
Q86VZ1	P2RY8	GOCC
Q86VZ4	LRP11	GOCC
Q86VZ5	SGMS1 MOB SMS1 TMEM23	GOCC
Q86W10	CYP4Z1 UNQ3060/PRO9882	GOCC
Q86W26	NLRP10 NALP10 NOD8 PYNOD	GOCC
Q86W33	TPRA1 GPR175 TMEM227 PP6566	GOCC
Q86W47	KCNMB4	GOCC
Q86W92	PPFIBP1 KIAA1230	GOCC
Q86WA9	SLC26A11	GOCC
Q86WB0	ZC3HC1 NIPA HSPC216	GOCC
Q86WB7	UNC93A	GOCC
Q86WC4	OSTM1 GL HSPC019 UNQ6098/PRO21201	GOCC
Q86WD7	SERPINA9 GCET1 SERPINA11 UNQ692/PRO1337	GOCC
Q86WG3	ATCAY KIAA1872	GOCC
Q86WG5	SBF2 CMT4B2 KIAA1766 MTMR13	GOCC
Q86WH2	RASSF3	GOCC
Q86WI1	PKHD1L1	GOCC
Q86WK6	AMIGO1 ALI2 AMIGO KIAA1163	GOCC
Q86WK9	PAQR7 MRPA	GOCC
Q86WN1	FCHSD1 UNQ737/PRO1431	GOCC
Q86WN2	IFNE IFNE1 UNQ360/PRO655	GOCC
Q86WP2	GPBP1 GPBP SSH6	GOCC
Q86WR0	CCDC25	GOCC
Q86WS3	OOSP2 PLAC1L TMEM122	GOCC
Q86WS5	TMPRSS12	GOCC
Q86WV1	SKAP1 SCAP1 SKAP55	GOCC
Q86WV6	STING1 ERIS MITA STING TMEM173	GOCC
Q86X19	TMEM17	GOCC
Q86X27	RALGPS2	GOCC
Q86X29	LSR ILDR3 LISCH	GOCC
Q86X45	DNAAF11 LRRC6 LRTP TSLRP	GOCC
Q86X52	CHSY1 CHSY CSS1 KIAA0990 UNQ756/PRO1487	GOCC
Q86XA9	HEATR5A C14orf125 KIAA1316	GOCC
Q86XE0	SNX32 SNX6B	GOCC
Q86XJ0	CALHM3 FAM26A	GOCC
Q86XK7	VSIG1 GPA34	GOCC
Q86XL3	ANKLE2 KIAA0692 LEM4	GOCC
Q86XM0	CATSPERD TMEM146	GOCC
Q86XN8	MEX3D KIAA2031 RKHD1 RNF193	GOCC
Q86XP1	DGKH	GOCC
Q86XP6	GKN2 BLOT GDDR TFIZ1 UNQ465/PRO813	GOCC
Q86XQ3	CATSPER3	GOCC
Q86XR5	PRIMA1	GOCC
Q86XR7	TICAM2 TIRAP3 TIRP TRAM	GOCC
Q86XR8	CEP57 KIAA0092 TSP57	GOCC
Q86XS5	ANGPTL5 UNQ5795/PRO19600	GOCC
Q86XT2	VPS37D WBSCR24	GOCC
Q86XT9	TMEM219	GOCC
Q86XX4	FRAS1 KIAA1500	GOCC
Q86Y07	VRK2	GOCC
Q86Y22	COL23A1	GOCC
Q86Y25	ZNF354C KID3	GOCC
Q86Y27	BAGE5	GOCC
Q86Y28	BAGE4 MLL3P	GOCC
Q86Y29	BAGE3	GOCC
Q86Y30	BAGE2	GOCC
Q86Y34	ADGRG3 GPR97 PGR26	GOCC
Q86Y38	XYLT1 XT1	GOCC
Q86Y46	KRT73 K6IRS3 KB36 KRT6IRS3	GOCC
Q86Y78	LYPD6 UNQ3023/PRO9821	GOCC
Q86Y82	STX12	GOCC
Q86YB8	ERO1B ERO1LB	GOCC
Q86YC3	NRROS LRRC33 UNQ3030/PRO9833	GOCC
Q86YD1	PTOV1 ACID2 PP642 UNQ6127/PRO20092	GOCC
Q86YD3	TMEM25 UNQ2531/PRO6030	GOCC
Q86YD5	LDLRAD3 LRAD3	GOCC
Q86YJ5	MARCHF9 MARCH9 RNF179	GOCC
Q86YJ6	THNSL2	GOCC
Q86YJ7	ANKRD13B	GOCC
Q86YL7	PDPN GP36 PSEC0003 PSEC0025	GOCC
Q86YM7	HOMER1 SYN47	GOCC
Q86YN1	DOLPP1 LSFR2	GOCC
Q86YQ2	BPIFA4P BASE LATH	GOCC
Q86YQ8	CPNE8	GOCC
Q86YR5	GPSM1 AGS3	GOCC
Q86YR6	POTED A26B3 ANKRD21 POTE	GOCC
Q86YS3	RAB11FIP4 ARFO2 KIAA1821	GOCC
Q86YS6	RAB43 RAB41	GOCC
Q86YS7	C2CD5 CDP138 KIAA0528	GOCC
Q86YT5	SLC13A5 NACT	GOCC
Q86YT6	MIB1 DIP1 KIAA1323 ZZANK2	GOCC
Q86YT9	JAML AMICA1 UNQ722/PRO1387	GOCC
Q86YV0	RASAL3	GOCC
Q86YV9	HPS6	GOCC
Q86YW0	PLCZ1	GOCC
Q86YW5	TREML1 TLT1 UNQ1825/PRO3438	GOCC
Q86YW7	GPHB5 GPB5 ZLUT1	GOCC
Q86YZ3	HRNR S100A18	GOCC
Q86Z14	KLB	GOCC
Q86Z23	C1QL4 CTRP11	GOCC
Q8IU54	IFNL1 IL29 ZCYTO21	GOCC
Q8IU57	IFNLR1 IL28RA LICR2	GOCC
Q8IU68	TMC8 EVER2 EVIN2	GOCC
Q8IU80	TMPRSS6 UNQ354/PRO618	GOCC
Q8IU89	CERS3 LASS3	GOCC
Q8IU99	CALHM1 FAM26C	GOCC
Q8IUA0	WFDC8 C20orf170 WAP8	GOCC
Q8IUB2	WFDC3 WAP14	GOCC
Q8IUB3	WFDC10B WAP12	GOCC
Q8IUB5	WFDC13 C20orf138 WAP13	GOCC
Q8IUC4	RHPN2	GOCC
Q8IUC6	TICAM1 PRVTIRB TRIF	GOCC
Q8IUC8	GALNT13 KIAA1918	GOCC
Q8IUD2	ERC1 ELKS KIAA1081 RAB6IP2	GOCC
Q8IUE6	H2AC21 HIST2H2AB	GOCC
Q8IUH2	CREG2	GOCC
Q8IUH4	ZDHHC13 HIP14L HIP3RP	GOCC
Q8IUH5	ZDHHC17 HIP14 HIP3 HYPH KIAA0946 HSPC294	GOCC
Q8IUH8	SPPL2C IMP5	GOCC
Q8IUI8	CRLF3 CREME9 CRLM9 CYTOR4 P48	GOCC
Q8IUK5	PLXDC1 TEM3 TEM7	GOCC
Q8IUK8	CBLN2 UNQ1892/PRO4338	GOCC
Q8IUL8	CILP2	GOCC
Q8IUN9	CLEC10A CLECSF13 CLECSF14 HML	GOCC
Q8IUQ0	CLVS1 CRALBPL RLBP1L1	GOCC
Q8IUQ4	SIAH1 HUMSIAH	GOCC
Q8IUR0	TRAPPC5	GOCC
Q8IUR5	TMTC1 ARG99	GOCC
Q8IUR6	CREBRF C5orf41	GOCC
Q8IUR7	ARMC8 S863-2	GOCC
Q8IUW5	RELL1 PSEC0162	GOCC
Q8IUX7	AEBP1 ACLP	GOCC
Q8IUX8	EGFL6 MAEG PP648 UNQ281/PRO320	GOCC
Q8IUY3	GRAMD2A GRAMD2	GOCC
Q8IV01	SYT12	GOCC
Q8IV04	TBC1D10C	GOCC
Q8IV08	PLD3	GOCC
Q8IV16	GPIHBP1 HBP1	GOCC
Q8IV20	LACC1 C13orf31 FAMIN	GOCC
Q8IV36	HID1 C17orf28 DMC1	GOCC
Q8IV53	DENND1C FAM31C	GOCC
Q8IV61	RASGRP3 GRP3 KIAA0846	GOCC
Q8IV77	CNGA4	GOCC
Q8IVB4	SLC9A9 NHE9 Nbla00118	GOCC
Q8IVE3	PLEKHH2 KIAA2028	GOCC
Q8IVF2	AHNAK2 C14orf78 KIAA2019	GOCC
Q8IVF5	TIAM2 KIAA2016 STEF	GOCC
Q8IVF7	FMNL3 FHOD3 FRL2 KIAA2014 WBP3	GOCC
Q8IVG5	SAMD9L C7orf6 DRIF2 KIAA2005 UEF	GOCC
Q8IVG9	MT-RNR2 HN	GOCC
Q8IVI9	NOSTRIN	GOCC
Q8IVJ1	SLC41A1	GOCC
Q8IVK1	GLYCAM1	GOCC
Q8IVL0	NAV3 KIAA0938 POMFIL1 STEERIN3	GOCC
Q8IVL1	NAV2 HELAD1 KIAA1419 POMFIL2 RAINB1 STEERIN2	GOCC
Q8IVL5	P3H2 LEPREL1 MLAT4	GOCC
Q8IVL6	P3H3 LEPREL2	GOCC
Q8IVL8	CPO	GOCC
Q8IVM8	SLC22A9 hOAT4 OAT7 UST3	GOCC
Q8IVN3	MUSTN1	GOCC
Q8IVN8	SBSPON C8orf84 RPESP	GOCC
Q8IVQ6	ZDHHC21	GOCC
Q8IVS8	GLYCTK HBEBP4 LP5910	GOCC
Q8IVT2	MISP C19orf21	GOCC
Q8IVT5	KSR1 KSR	GOCC
Q8IVV8	NKAIN4 C20orf58 FAM77A	GOCC
Q8IVW1	ARL17A ARL17P1; ARL17B ARF1P2 ARL17A PRO2667	GOCC
Q8IVW8	SPNS2	GOCC
Q8IVY1	C1orf210	GOCC
Q8IW00	VSTM4 C10orf72	GOCC
Q8IW40	DNAAF19 CCDC103	GOCC
Q8IW52	SLITRK4	GOCC
Q8IW75	SERPINA12	GOCC
Q8IW92	GLB1L2 MSTP014 UNQ210/PRO236	GOCC
Q8IWA5	SLC44A2 CTL2 PSEC0210	GOCC
Q8IWB1	ITPRIP DANGER KIAA1754	GOCC
Q8IWB6	TEX14 SGK307	GOCC
Q8IWB7	WDFY1 FENS1 KIAA1435 WDF1 ZFYVE17	GOCC
Q8IWB9	TEX2 KIAA1738 TMEM96	GOCC
Q8IWE2	FAM114A1 NOXP20	GOCC
Q8IWE4	DCUN1D3 SCCRO3	GOCC
Q8IWE5	PLEKHM2 KIAA0842 SKIP	GOCC
Q8IWF2	FOXRED2 ERFAD	GOCC
Q8IWF6	DENND6A FAM116A	GOCC
Q8IWJ2	GCC2 KIAA0336 RANBP2L4	GOCC
Q8IWK6	ADGRA3 GPR125 UNQ556/PRO1113	GOCC
Q8IWL1	SFTPA2 COLEC5 PSAP SFTP1 SFTPA SFTPA2B	GOCC
Q8IWL2	SFTPA1 COLEC4 PSAP SFTP1 SFTPA SFTPA1B	GOCC
Q8IWL8	STH	GOCC
Q8IWQ3	BRSK2 C11orf7 PEN11B SADA STK29 HUSSY-12	GOCC
Q8IWR1	TRIM59 RNF104 TRIM57 TSBF1	GOCC
Q8IWT1	SCN4B	GOCC
Q8IWT6	LRRC8A KIAA1437 LRRC8 SWELL1 UNQ221/PRO247	GOCC
Q8IWU2	LMTK2 AATYK2 BREK KIAA1079 KPI2 LMR2	GOCC
Q8IWU4	SLC30A8 ZNT8	GOCC
Q8IWU5	SULF2 KIAA1247 UNQ559/PRO1120	GOCC
Q8IWU6	SULF1 KIAA1077	GOCC
Q8IWV1	LAX1 LAX	GOCC
Q8IWV2	CNTN4	GOCC
Q8IWW6	ARHGAP12	GOCC
Q8IWX5	SGPP2	GOCC
Q8IWX7	UNC45B CMYA4 UNC45	GOCC
Q8IWX8	CHERP DAN26 SCAF6	GOCC
Q8IWY4	SCUBE1	GOCC
Q8IWY9	CDAN1 UNQ664/PRO1295	GOCC
Q8IWZ6	BBS7 BBS2L1	GOCC
Q8IX03	WWC1 KIAA0869 KIBRA	GOCC
Q8IX04	UEVLD UEV3	GOCC
Q8IX12	CCAR1 CARP1 DIS	GOCC
Q8IX19	MCEMP1 C19orf59	GOCC
Q8IX30	SCUBE3 CEGF3	GOCC
Q8IX94	CTAGE4	GOCC
Q8IXA5	SPACA3 LYC3 LYZL3 SLLP1 SPRASA UNQ424/PRO862	GOCC
Q8IXB1	DNAJC10 ERDJ5 UNQ495/PRO1012	GOCC
Q8IXB3	TRARG1 IFITMD3 LOST1 TUSC5	GOCC
Q8IXE1	OR4N5	GOCC
Q8IXH6	TP53INP2 C20orf110 DOR PINH	GOCC
Q8IXH8	CDH26	GOCC
Q8IXJ6	SIRT2 SIR2L SIR2L2	GOCC
Q8IXK2	GALNT12	GOCC
Q8IXL6	FAM20C DMP4	GOCC
Q8IXL7	MSRB3 UNQ1965/PRO4487	GOCC
Q8IXM6	NRM NRM29 UNQ555/PRO1112	GOCC
Q8IXQ5	KLHL7	GOCC
Q8IXS8	HYCC2 FAM126B	GOCC
Q8IXV7	KLHDC8B FP17659	GOCC
Q8IXW5	RPAP2 C1orf82	GOCC
Q8IY17	PNPLA6 NTE	GOCC
Q8IY26	PLPP6 PDP1 PPAPDC2	GOCC
Q8IY31	IFT20	GOCC
Q8IY33	MICALL2 JRAB	GOCC
Q8IY34	SLC15A3 OCTP PHT2 PTR3	GOCC
Q8IY37	DHX37 DDX37 KIAA1517	GOCC
Q8IY42	PGCKA1 C4orf19	GOCC
Q8IY45	AMN1	GOCC
Q8IY49	MMD2 PAQR10	GOCC
Q8IY63	AMOTL1	GOCC
Q8IY95	TMEM192	GOCC
Q8IYB5	SMAP1	GOCC
Q8IYD9	LAS2 C18orf54	GOCC
Q8IYI6	EXOC8	GOCC
Q8IYJ0	PIANP C12orf53 PANP UNQ828/PRO1755	GOCC
Q8IYJ1	CPNE9	GOCC
Q8IYJ3	SYTL1 SLP1 SB146	GOCC
Q8IYK2	TEKTL1 CCDC105	GOCC
Q8IYK4	COLGALT2 C1orf17 GLT25D2 KIAA0584	GOCC
Q8IYK8	REM2	GOCC
Q8IYL9	GPR65 TDAG8	GOCC
Q8IYM1	SEPTIN12 SEPT12	GOCC
Q8IYM9	TRIM22 RNF94 STAF50	GOCC
Q8IYP2	PRSS58 TRY1 TRYX3 UNQ2540/PRO6090	GOCC
Q8IYP9	ZDHHC23	GOCC
Q8IYR6	TMEFF1 C9orf2	GOCC
Q8IYS0	GRAMD1C UNQ2543/PRO6095	GOCC
Q8IYS5	OSCAR	GOCC
Q8IYT1	GARIN4 FAM71A	GOCC
Q8IYT3	CCDC170 C6orf97	GOCC
Q8IYT8	ULK2 KIAA0623	GOCC
Q8IYU2	HACE1 KIAA1320	GOCC
Q8IYV9	IZUMO1	GOCC
Q8IYW4	ENTHD1	GOCC
Q8IYX1	TBC1D21 MGCRABGAP	GOCC
Q8IZ07	ANKRD13A ANKRD13	GOCC
Q8IZ08	GPR135	GOCC
Q8IZ16	SPACDR C7orf61	GOCC
Q8IZ41	RASEF RAB45	GOCC
Q8IZ52	CHPF CSS2 UNQ651/PRO1281	GOCC
Q8IZ57	NRSN1 VMP	GOCC
Q8IZ96	CMTM1 CKLFSF1	GOCC
Q8IZA0	KIAA0319L AAVR KIAA1837 PP791	GOCC
Q8IZA3	H1-8 H1FOO H1OO OSH1	GOCC
Q8IZC4	RTKN2 PLEKHK1	GOCC
Q8IZC6	COL27A1 KIAA1870	GOCC
Q8IZD2	KMT2E MLL5	GOCC
Q8IZD6	SLC22A15 FLIPT1 UNQ9429/PRO34686	GOCC
Q8IZD9	DOCK3 KIAA0299 MOCA	GOCC
Q8IZE3	SCYL3 PACE1	GOCC
Q8IZF0	NALCN VGCNL1	GOCC
Q8IZF2	ADGRF5 GPR116 KIAA0758	GOCC
Q8IZF4	ADGRG5 GPR114 PGR27 UNQ2524/PRO6017	GOCC
Q8IZF6	ADGRG4 GPR112	GOCC
Q8IZH2	XRN1 SEP1	GOCC
Q8IZI9	IFNL3 IL28B IL28C ZCYTO22	GOCC
Q8IZJ0	IFNL2 IL28A ZCYTO20	GOCC
Q8IZJ1	UNC5B P53RDL1 UNC5H2 UNQ1883/PRO4326	GOCC
Q8IZJ3	CPAMD8 KIAA1283	GOCC
Q8IZJ4	RGL4 RGR	GOCC
Q8IZK6	MCOLN2	GOCC
Q8IZL9	CDK20 CCRK CDCH	GOCC
Q8IZM9	SLC38A6 NAT1 SNAT6	GOCC
Q8IZN3	ZDHHC14	GOCC
Q8IZN7	DEFB107A DEFB107 DEFB7; DEFB107B	GOCC
Q8IZP0	ABI1 SSH3BP1	GOCC
Q8IZP1	TBC1D3 PRC17 TBC1D3A	GOCC
Q8IZP2	ST13P4 FAM10A4	GOCC
Q8IZP7	HS6ST3	GOCC
Q8IZP9	ADGRG2 GPR64 HE6 TM7LN2	GOCC
Q8IZQ1	WDFY3 KIAA0993	GOCC
Q8IZQ5	SELENOH C11orf31 SELH	GOCC
Q8IZQ8	MYOCD MYCD	GOCC
Q8IZS7	CLECL1P CLECL1 DCAL1	GOCC
Q8IZS8	CACNA2D3	GOCC
Q8IZT6	ASPM MCPH5	GOCC
Q8IZT8	HS3ST5 3OST5 HS3OST5	GOCC
Q8IZU8	DSEL C18orf4 NCAG1	GOCC
Q8IZU9	KIRREL3 KIAA1867 NEPH2 UNQ5923/PRO4502/PRO19814	GOCC
Q8IZV2	CMTM8 CKLFSF8	GOCC
Q8IZV5	RDH10 SDR16C4 UNQ9375/PRO34191	GOCC
Q8IZY2	ABCA7	GOCC
Q8J025	APCDD1 DRAPC1 FP7019	GOCC
Q8N0U8	VKORC1L1	GOCC
Q8N0V4	LGI2 KIAA1916 LGIL2	GOCC
Q8N0V5	GCNT2 GCNT5 II NACGT1	GOCC
Q8N0W4	NLGN4X KIAA1260 NLGN4 UNQ365/PRO701	GOCC
Q8N0X2	SPAG16 PF20	GOCC
Q8N0X7	SPART KIAA0610 SPG20 TAHCCP1	GOCC
Q8N0Y3	OR4N4	GOCC
Q8N0Y5	OR8I2	GOCC
Q8N0Y7	PGAM4 PGAM3	GOCC
Q8N0Z2	ABRA	GOCC
Q8N0Z3	SPICE1 CCDC52 SPICE	GOCC
Q8N0Z6	TTC5	GOCC
Q8N0Z9	VSIG10	GOCC
Q8N104	DEFB106A BD6 DEFB106 DEFB6; DEFB106B	GOCC
Q8N109	KIR2DL5A CD158F CD158F1 KIR2DL5	GOCC
Q8N114	SHISA5 SCOTIN PSEC0133	GOCC
Q8N118	CYP4X1 UNQ1929/PRO4404	GOCC
Q8N119	MMP21	GOCC
Q8N122	RPTOR KIAA1303 RAPTOR	GOCC
Q8N126	CADM3 IGSF4B NECL1 SYNCAM3 TSLL1 UNQ225/PRO258	GOCC
Q8N127	OR5AS1	GOCC
Q8N129	CNPY4 PSEC0237 UNQ1909/PRO4354	GOCC
Q8N130	SLC34A3 NPT2C NPTIIC	GOCC
Q8N131	TMEM123 KCT3 PSEC0111 UNQ641/PRO1271	GOCC
Q8N135	LGI4 LGIL3 UNQ6515/PRO21485	GOCC
Q8N136	DAW1 ODA16 WDR69	GOCC
Q8N138	ORMDL3	GOCC
Q8N139	ABCA6	GOCC
Q8N144	GJD3 GJA11 GJC1	GOCC
Q8N145	LGI3 LGIL4 UNQ8190/PRO23199	GOCC
Q8N146	OR8H3	GOCC
Q8N148	OR6V1	GOCC
Q8N149	LILRA2 ILT1 LIR7	GOCC
Q8N158	GPC2	GOCC
Q8N162	OR8H2	GOCC
Q8N196	SIX5 DMAHP	GOCC
Q8N1B4	VPS52 SACM2L	GOCC
Q8N1C3	GABRG1	GOCC
Q8N1E2	LYG1 UNQ1939/PRO4422	GOCC
Q8N1F7	NUP93 KIAA0095	GOCC
Q8N1F8	STK11IP KIAA1898 LIP1 LKB1IP STK11IP1	GOCC
Q8N1I0	DOCK4 KIAA0716	GOCC
Q8N1M1	BEST3 VMD2L3	GOCC
Q8N1N0	CLEC4F CLECSF13	GOCC
Q8N1N2	DYNAP C18orf26	GOCC
Q8N1N4	KRT78 K5B KB40	GOCC
Q8N1S5	SLC39A11 C17orf26 ZIP11	GOCC
Q8N1T3	MYO1H	GOCC
Q8N1W1	ARHGEF28 KIAA1998 RGNEF	GOCC
Q8N201	INTS1 KIAA1440 UNQ1821/PRO3434	GOCC
Q8N205	SYNE4 C19orf46	GOCC
Q8N239	KLHL34	GOCC
Q8N271	PROM2 PROML2 UNQ2521/PRO6014	GOCC
Q8N292	GAPT C5orf29	GOCC
Q8N2A8	PLD6	GOCC
Q8N2C7	UNC80 C2orf21 KIAA1843	GOCC
Q8N2E2	VWDE	GOCC
Q8N2F6	ARMC10 SVH PSEC0198	GOCC
Q8N2G4	LYPD1 Lynx2 LYPDC1 PSEC0181 UNQ3079/PRO9917	GOCC
Q8N2G8	GHDC D11LGP1E LGP1	GOCC
Q8N2H4	SYS1 C20orf169	GOCC
Q8N2K0	ABHD12 C20orf22	GOCC
Q8N2K1	UBE2J2 NCUBE2	GOCC
Q8N2M4	TMEM86A	GOCC
Q8N2Q7	NLGN1 KIAA1070	GOCC
Q8N2S1	LTBP4	GOCC
Q8N2U0	TMEM256 C17orf61	GOCC
Q8N2U9	SLC66A2 PQLC1	GOCC
Q8N2X6	EXOC3-AS1 C5orf55	GOCC
Q8N2Y8	RUSC2 KIAA0375	GOCC
Q8N300	SVBP CCDC23	GOCC
Q8N302	AGGF1 GPATC7 GPATCH7 VG5Q	GOCC
Q8N307	MUC20 KIAA1359 UNQ2782/PRO7170	GOCC
Q8N323	NXPE1 FAM55A	GOCC
Q8N335	GPD1L KIAA0089	GOCC
Q8N336	ELMOD1	GOCC
Q8N349	OR2L13 OR2L14	GOCC
Q8N350	CBARP C19orf26	GOCC
Q8N357	SLC35F6 C2orf18 UNQ3047/PRO9863	GOCC
Q8N370	SLC43A2 LAT4 PP7664	GOCC
Q8N386	LRRC25 MAPA UNQ6169/PRO20174	GOCC
Q8N387	MUC15 UNQ750/PRO1481	GOCC
Q8N392	ARHGAP18	GOCC
Q8N394	TMTC2	GOCC
Q8N3A8	PARP8	GOCC
Q8N3D4	EHBP1L1	GOCC
Q8N3E9	PLCD3 KIAA1964	GOCC
Q8N3F8	MICALL1 KIAA1668 MIRAB13	GOCC
Q8N3F9	GPR137C TM7SF1L2	GOCC
Q8N3G9	TMEM130 UNQ719/PRO1383	GOCC
Q8N3H0	TAFA2 FAM19A2	GOCC
Q8N3I7	BBS5	GOCC
Q8N3J6	CADM2 IGSF4D NECL3	GOCC
Q8N3K9	CMYA5 C5orf10 DTNBP2 SPRYD2 TRIM76	GOCC
Q8N3P4	VPS8 KIAA0804	GOCC
Q8N3R9	PALS1 MPP5	GOCC
Q8N3S3	PHTF2	GOCC
Q8N3T1	GALNT15 GALNTL2 UNQ770/PRO1564	GOCC
Q8N3V7	SYNPO KIAA1029	GOCC
Q8N3Y1	FBXW8 FBW6 FBW8 FBX29 FBXO29 FBXW6	GOCC
Q8N3Y3	LARGE2 GYLTL1B PP5656	GOCC
Q8N3Y7	SDR16C5 RDHE2	GOCC
Q8N3Z0	PRSS35 C6orf158 UNQ522/PRO1057	GOCC
Q8N423	LILRB2 ILT4 LIR2 MIR10	GOCC
Q8N427	NME8 SPTRX2 TXNDC3	GOCC
Q8N428	GALNT16 GALNTL1 KIAA1130	GOCC
Q8N431	RASGEF1C	GOCC
Q8N436	CPXM2 CPX2 UNQ676/PRO1310	GOCC
Q8N441	FGFRL1 FGFR5 FHFR UNQ480/PRO943	GOCC
Q8N448	LNX2 PDZRN1	GOCC
Q8N474	SFRP1 FRP FRP1 SARP2	GOCC
Q8N475	FSTL5 KIAA1263	GOCC
Q8N490	PNKD KIAA1184 MR1 TAHCCP2 FKSG19 UNQ2491/PRO5778	GOCC
Q8N4A0	GALNT4	GOCC
Q8N4B1	PHETA1 FAM109A	GOCC
Q8N4C6	NIN KIAA1565	GOCC
Q8N4C7	STX19	GOCC
Q8N4C8	MINK1 B55 MAP4K6 MINK YSK2 ZC3	GOCC
Q8N4E4	PDCL2	GOCC
Q8N4F0	BPIFB2 BPIL1 C20orf184 LPLUNC2 UNQ2489/PRO5776	GOCC
Q8N4F4	SLC22A24	GOCC
Q8N4F7	RNF175	GOCC
Q8N4G2	ARL14 ARF7	GOCC
Q8N4L1	TMEM151A TMEM151	GOCC
Q8N4L2	PIP4P2 TMEM55A	GOCC
Q8N4M1	SLC44A3 CTL3 UNQ558/PRO1115	GOCC
Q8N4S7	PAQR4	GOCC
Q8N4S9	MARVELD2 TRIC	GOCC
Q8N4T0	CPA6 CPAH	GOCC
Q8N4T4	ARHGEF39 C9orf100	GOCC
Q8N4V1	MMGT1 EMC5 TMEM32	GOCC
Q8N4V2	SVOP	GOCC
Q8N4X5	AFAP1L2 KIAA1914 XB130	GOCC
Q8N4Z0	RAB42	GOCC
Q8N511	VMA12 C17orf32 TMEM199	GOCC
Q8N539	FIBCD1 UNQ701/PRO1346	GOCC
Q8N565	MREG DSU HDCGA21P	GOCC
Q8N5A5	ZGPAT GPATC6 GPATCH6 KIAA1847 ZC3H9 ZC3HDC9 ZIP	GOCC
Q8N5B7	CERS5 LASS5	GOCC
Q8N5C1	CALHM5 C6orf188 FAM26E	GOCC
Q8N5C8	TAB3 MAP3K7IP3	GOCC
Q8N5D6	GBGT1 UNQ2513/PRO6002	GOCC
Q8N5G0	SMIM20 C4orf52 MITRAC7	GOCC
Q8N5G2	MACO1 TMEM57	GOCC
Q8N5H7	SH2D3C NSP3 UNQ272/PRO309/PRO34088	GOCC
Q8N5I2	ARRDC1	GOCC
Q8N5I3	KCNRG CLLD4	GOCC
Q8N5I4	DHRSX CXorf11 DHRS5X SDR46C1 SDR7C6 UNQ6508/PRO21433	GOCC
Q8N5K1	CISD2 CDGSH2 ERIS ZCD2	GOCC
Q8N5M9	JAGN1	GOCC
Q8N5U1	MS4A15	GOCC
Q8N5U6	RNF10 KIAA0262 RIE2	GOCC
Q8N5W8	FAM24B	GOCC
Q8N5Y8	PARP16 ARTD15 C15orf30	GOCC
Q8N5Z5	KCTD17	GOCC
Q8N608	DPP10 DPRP3 KIAA1492	GOCC
Q8N609	TRAM1L1	GOCC
Q8N612	FHIP1B C11orf56 FAM160A2 KIAA1759	GOCC
Q8N628	OR2C3 OR2C4 OR2C5P	GOCC
Q8N653	LZTR1 TCFL2	GOCC
Q8N661	TMEM86B	GOCC
Q8N668	COMMD1 C2orf5 MURR1	GOCC
Q8N682	DRAM1 DRAM	GOCC
Q8N687	DEFB125 DEFB25	GOCC
Q8N688	DEFB123 DEFB23 UNQ1963/PRO4485	GOCC
Q8N690	DEFB119 DEFB120 DEFB19 DEFB20 UNQ2449/PRO5729	GOCC
Q8N695	SLC5A8 AIT SMCT SMCT1	GOCC
Q8N697	SLC15A4 PHT1 PTR4 FP12591	GOCC
Q8N6C5	IGSF1 IGDC1 KIAA0364 PGSF2	GOCC
Q8N6C8	LILRA3 ILT6 LIR4	GOCC
Q8N6F1	CLDN19	GOCC
Q8N6F7	GCSAM GAL GCET2	GOCC
Q8N6G5	CSGALNACT2 CHGN2 GALNACT2 PRO0082	GOCC
Q8N6G6	ADAMTSL1 ADAMTSR1 C9orf94 UNQ528/PRO1071	GOCC
Q8N6H7	ARFGAP2 ZNF289 Nbla10535	GOCC
Q8N6I4	LYSET C14orf109 TMEM251	GOCC
Q8N6L0	KASH5 CCDC155	GOCC
Q8N6L1	KRTCAP2 KCP2	GOCC
Q8N6M3	FITM2 C20orf142 FIT2	GOCC
Q8N6M8	IQCF1	GOCC
Q8N6M9	ZFAND2A	GOCC
Q8N6P7	IL22RA1 IL22R	GOCC
Q8N6Q1	TMCO5A TMCO5	GOCC
Q8N6Q3	CD177 NB1 PRV1 UNQ595/PRO1181	GOCC
Q8N6R1	SERP2 C13orf21	GOCC
Q8N6S4	ANKRD13C	GOCC
Q8N6S5	ARL6IP6 PFAAP1	GOCC
Q8N6T3	ARFGAP1 ARF1GAP	GOCC
Q8N6T7	SIRT6 SIR2L6	GOCC
Q8N6U8	GPR161	GOCC
Q8N6Y1	PCDH20 PCDH13	GOCC
Q8N6Y2	LRRC17 P37NB UNQ3076/PRO9909	GOCC
Q8N729	NPW PPL8 PPNPW	GOCC
Q8N743	KIR3DL3 CD158Z KIR3DL7 KIRC1	GOCC
Q8N766	EMC1 KIAA0090 PSEC0263	GOCC
Q8N7C0	LRRC52	GOCC
Q8N7C7	RNF148	GOCC
Q8N7J2	AMER2 FAM123A	GOCC
Q8N7P3	CLDN22	GOCC
Q8N7Q2	CELF2-AS1 C10orf31	GOCC
Q8N7R7	CCNYL1	GOCC
Q8N7W2	BEND7 C10orf30	GOCC
Q8N807	PDILT	GOCC
Q8N878	FRMD1	GOCC
Q8N884	CGAS C6orf150 MB21D1	GOCC
Q8N8D7	NKAIN3 FAM77D	GOCC
Q8N8E3	CEP112 CCDC46	GOCC
Q8N8F6	YIPF7 FINGER9 YIP1B	GOCC
Q8N8I0	SAMD12	GOCC
Q8N8J7	FAM241A C4orf32	GOCC
Q8N8N0	RNF152	GOCC
Q8N8Q9	NIPA2	GOCC
Q8N8R7	ARL14EP ARF7EP C11orf46	GOCC
Q8N8S7	ENAH MENA	GOCC
Q8N8U9	BMPER KIAA1965	GOCC
Q8N8V2	GBP7 GBP4L	GOCC
Q8N8V4	ANKS4B HARP	GOCC
Q8N8Y2	ATP6V0D2	GOCC
Q8N8Z6	DCBLD1	GOCC
Q8N907	DAND5 CER2 CKTSF1B3 COCO GREM3 SP1	GOCC
Q8N912	NRAC C14orf180 C14orf77	GOCC
Q8N944	AMER3 FAM123C	GOCC
Q8N966	ZDHHC22 C14orf59	GOCC
Q8N9A8	CNEP1R1 C16orf69 TMEM188	GOCC
Q8N9B5	JMY	GOCC
Q8N9B8	RASGEF1A	GOCC
Q8N9F0	NAT8L CML3	GOCC
Q8N9F7	GDPD1 GDE4	GOCC
Q8N9H9	CIROZ C1orf127	GOCC
Q8N9I0	SYT2	GOCC
Q8N9M5	TMEM102	GOCC
Q8N9N7	LRRC57	GOCC
Q8N9R8	SCAI C9orf126	GOCC
Q8N9S9	SNX31	GOCC
Q8N9W5	DNAAF3 C19orf51	GOCC
Q8N9Z9	LMNTD1 IFLTD1	GOCC
Q8NA29	MFSD2A MFSD2 NLS1 HMFN0656 PP9177 UNQ300/PRO341	GOCC
Q8NA31	TERB1 CCDC79	GOCC
Q8NA42	ZNF383 HSD17	GOCC
Q8NA54	IQUB	GOCC
Q8NA58	PNLDC1	GOCC
Q8NA61	CBY2 SPERT	GOCC
Q8NAC3	IL17RC UNQ6118/PRO20040/PRO38901	GOCC
Q8NAN2	MIGA1 FAM73A	GOCC
Q8NAP3	ZBTB38	GOCC
Q8NAT1	POMGNT2 AGO61 C3orf39 EOGTL GTDC2	GOCC
Q8NAU1	FNDC5 FRCP2	GOCC
Q8NB16	MLKL	GOCC
Q8NB25	FAM184A C6orf60	GOCC
Q8NB37	GATD1 FERRY5 PDDC1	GOCC
Q8NB49	ATP11C ATPIG ATPIQ	GOCC
Q8NB66	UNC13C	GOCC
Q8NBF2	NHLRC2	GOCC
Q8NBF6	AVL9 KIAA0241	GOCC
Q8NBI2	CYB561A3 CYBASC3 PSEC0259	GOCC
Q8NBI3	DRAXIN C1orf187 PSEC0258 UNQ3119/PRO10268	GOCC
Q8NBI5	SLC43A3 ENBT1 PSEC0252	GOCC
Q8NBI6	XXYLT1 C3orf21 PSEC0251	GOCC
Q8NBJ4	GOLM1 C9orf155 GOLPH2 PSEC0242 UNQ686/PRO1326	GOCC
Q8NBJ5	COLGALT1 GLT25D1 PSEC0241	GOCC
Q8NBJ7	SUMF2 PSEC0171 UNQ1968/PRO4500	GOCC
Q8NBJ9	SIDT2 CGI-40 PSEC0072 UNQ685/PRO1325	GOCC
Q8NBK3	SUMF1 PSEC0152 UNQ3037/PRO9852	GOCC
Q8NBL1	POGLUT1 C3orf9 CLP46 KTELC1 MDSRP MDS010 UNQ490/PRO1006	GOCC
Q8NBL3	TMEM178A TMEM178 PSEC0131 UNQ5926/PRO19820	GOCC
Q8NBM4	UBAC2 PHGDHL1 PSEC0110	GOCC
Q8NBM8	PCYOX1L PSEC0105	GOCC
Q8NBN3	TMEM87A PSEC0094	GOCC
Q8NBP7	PCSK9 NARC1 PSEC0052	GOCC
Q8NBQ5	HSD17B11 DHRS8 PAN1B SDR16C2 PSEC0029 UNQ207/PRO233	GOCC
Q8NBQ7	AQP11 AQPX1 PSEC0027	GOCC
Q8NBR0	TP53I13 DSCP1	GOCC
Q8NBS3	SLC4A11 BTR1	GOCC
Q8NBS9	TXNDC5 TLP46 UNQ364/PRO700	GOCC
Q8NBU5	ATAD1 FNP001	GOCC
Q8NBV4	PLPP7 C9orf67 PPAPDC3	GOCC
Q8NBV8	SYT8	GOCC
Q8NBW4	SLC38A9 URLC11	GOCC
Q8NBX0	SCCPDH CGI-49	GOCC
Q8NBZ7	UXS1 UNQ2538/PRO6079	GOCC
Q8NC01	CLEC1A CLEC1 UNQ569/PRO1131	GOCC
Q8NC24	RELL2 C5orf16 UNQ9423/PRO34565	GOCC
Q8NC26	ZNF114	GOCC
Q8NC42	RNF149 DNAPTP2	GOCC
Q8NC44	RETREG2 C2orf17 FAM134A MAG2	GOCC
Q8NC51	SERBP1 PAIRBP1 CGI-55	GOCC
Q8NC56	LEMD2	GOCC
Q8NC67	NETO2 BTCL2 UNQ1926/PRO4401	GOCC
Q8NC74	RBBP8NL C20orf151	GOCC
Q8NC96	NECAP1	GOCC
Q8NCB2	CAMKV	GOCC
Q8NCC3	PLA2G15 LYPLA3 UNQ341/PRO540	GOCC
Q8NCC5	SLC37A3 SPX3	GOCC
Q8NCE2	MTMR14 C3orf29	GOCC
Q8NCF0	CLEC18C MRLP3	GOCC
Q8NCG5	CHST4	GOCC
Q8NCG7	DAGLB	GOCC
Q8NCH0	CHST14 D4ST1 UNQ1925/PRO4400	GOCC
Q8NCK7	SLC16A11 MCT11	GOCC
Q8NCL4	GALNT6	GOCC
Q8NCL9	APCDD1L	GOCC
Q8NCM2	KCNH5 EAG2	GOCC
Q8NCM8	DYNC2H1 DHC1B DHC2 DNCH2 DYH1B KIAA1997	GOCC
Q8NCR0	B3GALNT2	GOCC
Q8NCR6	SPMIP6 C9orf24 CBE1 SMRP1	GOCC
Q8NCR9	CLRN3 TMEM12 USH3AL1	GOCC
Q8NCS7	SLC44A5 CTL5	GOCC
Q8NCT1	ARRDC4	GOCC
Q8NCW0	KREMEN2 KRM2	GOCC
Q8NCW5	NAXE AIBP APOA1BP YJEFN1	GOCC
Q8NCW6	GALNT11	GOCC
Q8ND23	CARMIL3 C14orf121 LRRC16B	GOCC
Q8ND25	ZNRF1 NIN283	GOCC
Q8ND30	PPFIBP2	GOCC
Q8ND71	GIMAP8 IAN9 IANT	GOCC
Q8ND76	CCNY C10orf9 CBCP1 CFP1	GOCC
Q8NDA2	HMCN2	GOCC
Q8NDA8	MROH1 HEATR7A KIAA1833	GOCC
Q8NDB2	BANK1	GOCC
Q8NDB6	FAM156A TMEM29 PP12994 PRO0659; FAM156B TMEM29B	GOCC
Q8NDF8	TENT4B GLD4 PAPD5 TRF4-2 TUT3	GOCC
Q8NDH6	ICA1L ALS2CR14 ALS2CR15	GOCC
Q8NDI1	EHBP1 KIAA0903 NACSIN	GOCC
Q8NDM7	CFAP43 C10orf79 WDR96	GOCC
Q8NDT2	RBM15B OTT3	GOCC
Q8NDV1	ST6GALNAC3 SIAT7C UNQ2787/PRO7177	GOCC
Q8NDV2	GPR26	GOCC
Q8NDV7	TNRC6A CAGH26 KIAA1460 TNRC6	GOCC
Q8NDX1	PSD4 EFA6B TIC	GOCC
Q8NDX2	SLC17A8 VGLUT3	GOCC
Q8NDX9	LY6G5B C6orf19 G5B	GOCC
Q8NDY4	MDS2	GOCC
Q8NDZ4	DIPK2A C3orf58 DIA1	GOCC
Q8NDZ6	TMEM161B UNQ679/PRO1313	GOCC
Q8NE01	CNNM3 ACDP3	GOCC
Q8NE35	CPEB3 KIAA0940	GOCC
Q8NE71	ABCF1 ABC50	GOCC
Q8NE79	POPDC1 BVES POP1	GOCC
Q8NEA5	C19orf18	GOCC
Q8NEB5	PLPP5 DPPL1 HTPAP PPAPDC1B	GOCC
Q8NEB7	ACRBP	GOCC
Q8NEB9	PIK3C3 VPS34	GOCC
Q8NEC5	CATSPER1	GOCC
Q8NEC7	GSTCD	GOCC
Q8NEF9	SRFBP1	GOCC
Q8NEG7	DENND6B FAM116B	GOCC
Q8NEH6	MNS1	GOCC
Q8NEN9	PDZD8 PDZK8	GOCC
Q8NEP3	DNAAF1 LRRC50	GOCC
Q8NER1	TRPV1 VR1	GOCC
Q8NER5	ACVR1C ALK7	GOCC
Q8NES3	LFNG	GOCC
Q8NES8	DEFB124 DEFB24	GOCC
Q8NET1	DEFB108B DEFB108 DEFB8	GOCC
Q8NET5	NFAM1 CNAIP	GOCC
Q8NET6	CHST13	GOCC
Q8NET8	TRPV3	GOCC
Q8NEU8	APPL2 DIP13B	GOCC
Q8NEV8	EXPH5 KIAA0624 SLAC2B	GOCC
Q8NEV9	IL27 IL27A IL30	GOCC
Q8NEW0	SLC30A7 ZNT7 ZNTL2	GOCC
Q8NEX5	WFDC9 WAP9	GOCC
Q8NEX6	WFDC11 WAP11	GOCC
Q8NEY4	ATP6V1C2	GOCC
Q8NEY8	PPHLN1 HSPC206 HSPC232	GOCC
Q8NEZ2	VPS37A HCRP1	GOCC
Q8NEZ3	WDR19 IFT144 KIAA1638	GOCC
Q8NF37	LPCAT1 AYTL2 PFAAP3	GOCC
Q8NF50	DOCK8	GOCC
Q8NF86	PRSS33	GOCC
Q8NF91	SYNE1 C6orf98 KIAA0796 KIAA1262 KIAA1756 MYNE1	GOCC
Q8NF99	ZNF397 ZNF47 ZSCAN15	GOCC
Q8NFA0	USP32 USP10	GOCC
Q8NFA2	NOXO1 P41NOX SH3PXD5	GOCC
Q8NFD5	ARID1B BAF250B DAN15 KIAA1235 OSA2	GOCC
Q8NFF2	SLC24A4 NCKX4	GOCC
Q8NFF5	FLAD1 PP591	GOCC
Q8NFG4	FLCN BHD	GOCC
Q8NFH3	NUP43	GOCC
Q8NFH4	NUP37	GOCC
Q8NFH5	NUP35 MP44 NUP53	GOCC
Q8NFH8	REPS2 POB1	GOCC
Q8NFJ5	GPRC5A GPCR5A RAI3 RAIG1	GOCC
Q8NFJ6	PROKR2 GPR73L1 PKR2	GOCC
Q8NFJ9	BBS1 BBS2L2	GOCC
Q8NFK1	GJC3 GJE1	GOCC
Q8NFL0	B3GNT7	GOCC
Q8NFM4	ADCY4	GOCC
Q8NFM7	IL17RD IL17RLM SEF UNQ6115/PRO20026	GOCC
Q8NFN8	GPR156 GABABL PGR28	GOCC
Q8NFP4	MDGA1 MAMDC3	GOCC
Q8NFP9	NBEA BCL8B KIAA1544 LYST2	GOCC
Q8NFQ5	BPIFB6 BPIL3	GOCC
Q8NFQ6	BPIFC BPIL2	GOCC
Q8NFQ8	TOR1AIP2 IFRG15 LULL1	GOCC
Q8NFR3	SPTSSB ADMP C3orf57 SSSPTB	GOCC
Q8NFR9	IL17RE UNQ3056/PRO9877	GOCC
Q8NFT2	STEAP2 PCANAP1 STAMP1 UNQ6507/PRO23203	GOCC
Q8NFT8	DNER BET UNQ262/PRO299	GOCC
Q8NFU0	BEST4 VMD2L2	GOCC
Q8NFU1	BEST2 VMD2L1	GOCC
Q8NFU3	TSTD1 KAT	GOCC
Q8NFU4	FDCSP C4orf7 UNQ733/PRO1419	GOCC
Q8NFW1	COL22A1	GOCC
Q8NFW9	MYRIP SLAC2C	GOCC
Q8NFX7	STXBP6 HSPC156	GOCC
Q8NFY4	SEMA6D KIAA1479	GOCC
Q8NFY9	KBTBD8 KIAA1842 TAKRP	GOCC
Q8NFZ3	NLGN4Y KIAA0951	GOCC
Q8NFZ4	NLGN2 KIAA1366	GOCC
Q8NFZ6	VN1R2 V1RL2	GOCC
Q8NG04	SLC26A10P SLC26A10	GOCC
Q8NG11	TSPAN14 TM4SF14	GOCC
Q8NG31	KNL1 CASC5 KIAA1570	GOCC
Q8NG35	DEFB105A BD5 DEFB105 DEFB5; DEFB105B	GOCC
Q8NG41	NPB PPL7 PPNPB	GOCC
Q8NG75	OR5T1 OR5T1P	GOCC
Q8NG76	OR2T33	GOCC
Q8NG77	OR2T12	GOCC
Q8NG78	OR8G5 OR8G5P OR8G6	GOCC
Q8NG80	OR2L5 OR2L11	GOCC
Q8NG81	OR2M7	GOCC
Q8NG83	OR2M3 OR2M3P OR2M6	GOCC
Q8NG84	OR2AK2 OR2AK1P	GOCC
Q8NG85	OR2L3	GOCC
Q8NG92	OR13H1	GOCC
Q8NG94	OR11H1	GOCC
Q8NG95	OR7G3	GOCC
Q8NG97	OR2Z1 OR2Z2	GOCC
Q8NG98	OR7D4 OR7D4P	GOCC
Q8NG99	OR7G2	GOCC
Q8NGA0	OR7G1 OR7G1P	GOCC
Q8NGA1	OR1M1	GOCC
Q8NGA2	OR7A2P OR7A2 OR7A7	GOCC
Q8NGA4	GPR32P1	GOCC
Q8NGA5	OR10H4	GOCC
Q8NGA6	OR10H5	GOCC
Q8NGA8	OR4F17 OR4F11P OR4F18 OR4F19	GOCC
Q8NGB2	OR4C5	GOCC
Q8NGB4	OR4S1	GOCC
Q8NGB6	OR4M2	GOCC
Q8NGB8	OR4F15	GOCC
Q8NGB9	OR4F6 OR4F12	GOCC
Q8NGC0	OR5AU1	GOCC
Q8NGC1	OR11G2	GOCC
Q8NGC2	OR4E2	GOCC
Q8NGC3	OR10G2	GOCC
Q8NGC4	OR10G3	GOCC
Q8NGC5	OR6J1 OR6J2	GOCC
Q8NGC6	OR4K17	GOCC
Q8NGC7	OR11H6	GOCC
Q8NGC8	OR11H7 OR11H7P	GOCC
Q8NGC9	OR11H4	GOCC
Q8NGD0	OR4M1	GOCC
Q8NGD1	OR4N2	GOCC
Q8NGD2	OR4K2	GOCC
Q8NGD3	OR4K5	GOCC
Q8NGD4	OR4K1	GOCC
Q8NGD5	OR4K14	GOCC
Q8NGE0	OR10AD1 OR10AD1P	GOCC
Q8NGE1	OR6C4	GOCC
Q8NGE2	OR2AP1 OR2AP1P	GOCC
Q8NGE3	OR10P1 OR10P1P OR10P2P OR10P3P	GOCC
Q8NGE5	OR10A7	GOCC
Q8NGE7	OR9K2	GOCC
Q8NGE8	OR4D9	GOCC
Q8NGE9	OR9Q2 OR9Q2P	GOCC
Q8NGF0	OR52B6	GOCC
Q8NGF1	OR52R1	GOCC
Q8NGF3	OR51D1	GOCC
Q8NGF4	OR5AP2	GOCC
Q8NGF6	OR10W1 OR10W1P UNQ6469/PRO34070	GOCC
Q8NGF7	OR5B17 OR5B20P	GOCC
Q8NGF8	OR4B1	GOCC
Q8NGF9	OR4X2	GOCC
Q8NGG0	OR8J3	GOCC
Q8NGG2	OR5T2	GOCC
Q8NGG3	OR5T3	GOCC
Q8NGG4	OR8H1	GOCC
Q8NGG5	OR8K1	GOCC
Q8NGG6	OR8B12	GOCC
Q8NGG7	OR8A1	GOCC
Q8NGG8	OR8B3	GOCC
Q8NGH3	OR2D3	GOCC
Q8NGH5	OR56A1	GOCC
Q8NGH6	OR52L2P OR52L2	GOCC
Q8NGH7	OR52L1	GOCC
Q8NGH8	OR56A4	GOCC
Q8NGH9	OR52E4	GOCC
Q8NGI0	OR52N2	GOCC
Q8NGI1	OR56B2 OR56B2P	GOCC
Q8NGI2	OR52N4	GOCC
Q8NGI3	OR56B1 OR56B1P	GOCC
Q8NGI4	OR4D11 OR4D11P	GOCC
Q8NGI6	OR4D10 OR4D10P	GOCC
Q8NGI7	OR10V1	GOCC
Q8NGI8	OR5AN1	GOCC
Q8NGI9	OR5A2	GOCC
Q8NGJ0	OR5A1 OR5A1P	GOCC
Q8NGJ1	OR4D6	GOCC
Q8NGJ2	OR52H1	GOCC
Q8NGJ3	OR52E1 OR52E1P	GOCC
Q8NGJ4	OR52E2	GOCC
Q8NGJ5	OR51L1	GOCC
Q8NGJ6	OR51A4	GOCC
Q8NGJ7	OR51A2	GOCC
Q8NGJ8	OR51S1	GOCC
Q8NGJ9	OR51T1	GOCC
Q8NGK0	OR51G2	GOCC
Q8NGK1	OR51G1 OR51G3P	GOCC
Q8NGK2	OR52B4	GOCC
Q8NGK3	OR52K2	GOCC
Q8NGK4	OR52K1	GOCC
Q8NGK5	OR52M1 OR52M1P	GOCC
Q8NGK6	OR52I1	GOCC
Q8NGK9	OR5D16	GOCC
Q8NGL0	OR5L2	GOCC
Q8NGL1	OR5D18	GOCC
Q8NGL2	OR5L1	GOCC
Q8NGL3	OR5D14	GOCC
Q8NGL4	OR5D13	GOCC
Q8NGL6	OR4A15	GOCC
Q8NGL7	OR4P4 OR4P3P	GOCC
Q8NGL9	OR4C16	GOCC
Q8NGM1	OR4C15	GOCC
Q8NGM8	OR6M1	GOCC
Q8NGM9	OR8D4	GOCC
Q8NGN0	OR4D5	GOCC
Q8NGN1	OR6T1	GOCC
Q8NGN2	OR10S1	GOCC
Q8NGN3	OR10G4	GOCC
Q8NGN4	OR10G9 OR10G10P	GOCC
Q8NGN5	OR10G8	GOCC
Q8NGN6	OR10G7	GOCC
Q8NGN7	OR10D4P OR10D4	GOCC
Q8NGN8	OR4A4P	GOCC
Q8NGP0	OR4C13	GOCC
Q8NGP2	OR8J1	GOCC
Q8NGP3	OR5M9	GOCC
Q8NGP4	OR5M3	GOCC
Q8NGP6	OR5M8	GOCC
Q8NGP8	OR5M1	GOCC
Q8NGP9	OR5AR1	GOCC
Q8NGQ1	OR9G4	GOCC
Q8NGQ2	OR6Q1	GOCC
Q8NGQ3	OR1S2	GOCC
Q8NGQ4	OR10Q1	GOCC
Q8NGQ5	OR9Q1	GOCC
Q8NGQ6	OR9I1	GOCC
Q8NGR1	OR13A1	GOCC
Q8NGR2	OR1L6 OR1L7	GOCC
Q8NGR3	OR1K1	GOCC
Q8NGR4	OR5C1 OR5C2P	GOCC
Q8NGR5	OR1L4 OR1L5	GOCC
Q8NGR6	OR1B1	GOCC
Q8NGR8	OR1L8	GOCC
Q8NGR9	OR1N2	GOCC
Q8NGS0	OR1N1 OR1N3	GOCC
Q8NGS1	OR1J4	GOCC
Q8NGS2	OR1J2 OR1J3 OR1J5	GOCC
Q8NGS3	OR1J1	GOCC
Q8NGS4	OR13F1	GOCC
Q8NGS5	OR13C4	GOCC
Q8NGS6	OR13C3	GOCC
Q8NGS7	OR13C8	GOCC
Q8NGS8	OR13C5	GOCC
Q8NGS9	OR13C2	GOCC
Q8NGT0	OR13C9	GOCC
Q8NGT1	OR2K2 OR2AR1P	GOCC
Q8NGT2	OR13J1	GOCC
Q8NGT5	OR9A2	GOCC
Q8NGT7	OR2A12 OR2A12P	GOCC
Q8NGT9	OR2A1; OR2A42	GOCC
Q8NGU1	OR9A1P OR9A1	GOCC
Q8NGU2	OR9A4	GOCC
Q8NGU4	OR2I1 OR2I1P OR2I2P OR2I3P OR2I4P	GOCC
Q8NGU9	GPR150	GOCC
Q8NGV0	OR2Y1	GOCC
Q8NGV5	OR13D1	GOCC
Q8NGV6	OR5H6	GOCC
Q8NGV7	OR5H2	GOCC
Q8NGW1	OR6B3 OR6B3P	GOCC
Q8NGW6	OR6K6	GOCC
Q8NGX0	OR11L1	GOCC
Q8NGX1	OR2T34	GOCC
Q8NGX2	OR2T35	GOCC
Q8NGX3	OR10T2	GOCC
Q8NGX5	OR10K1	GOCC
Q8NGX6	OR10R2	GOCC
Q8NGX8	OR6Y1 OR6Y2	GOCC
Q8NGX9	OR6P1	GOCC
Q8NGY0	OR10X1 OR10X1P	GOCC
Q8NGY1	OR10Z1	GOCC
Q8NGY2	OR6K2	GOCC
Q8NGY3	OR6K3	GOCC
Q8NGY5	OR6N1	GOCC
Q8NGY6	OR6N2	GOCC
Q8NGY7	OR10J6P OR10J6	GOCC
Q8NGY9	OR2L8	GOCC
Q8NGZ0	OR2AJ1 OR2AJ1P	GOCC
Q8NGZ2	OR14K1 OR5AY1	GOCC
Q8NGZ3	OR13G1	GOCC
Q8NGZ4	OR2G3	GOCC
Q8NGZ5	OR2G2	GOCC
Q8NGZ6	OR6F1	GOCC
Q8NGZ9	OR2T10	GOCC
Q8NH00	OR2T4	GOCC
Q8NH01	OR2T11	GOCC
Q8NH02	OR2T29	GOCC
Q8NH03	OR2T3	GOCC
Q8NH04	OR2T27	GOCC
Q8NH05	OR4Q3 C14orf13 OR4Q4	GOCC
Q8NH06	OR1P1 OR1P1P	GOCC
Q8NH07	OR11H2 C14orf15 OR11H2P	GOCC
Q8NH08	OR10AC1 OR10AC1P	GOCC
Q8NH09	OR8S1	GOCC
Q8NH10	OR8U1	GOCC
Q8NH16	OR2L2 OR2L12 OR2L4P	GOCC
Q8NH18	OR5J2	GOCC
Q8NH19	OR10AG1	GOCC
Q8NH21	OR4F5	GOCC
Q8NH37	OR4C3	GOCC
Q8NH40	OR6S1	GOCC
Q8NH41	OR4K15	GOCC
Q8NH42	OR4K13	GOCC
Q8NH43	OR4L1 OR4L2P	GOCC
Q8NH48	OR5B3 OR5B13	GOCC
Q8NH49	OR4X1	GOCC
Q8NH50	OR8K5	GOCC
Q8NH51	OR8K3	GOCC
Q8NH53	OR52N1	GOCC
Q8NH54	OR56A3 OR56A3P OR56A6	GOCC
Q8NH55	OR52E5	GOCC
Q8NH56	OR52N5	GOCC
Q8NH57	OR52P1 OR52P1P	GOCC
Q8NH59	OR51Q1	GOCC
Q8NH60	OR52J3	GOCC
Q8NH61	OR51F2	GOCC
Q8NH63	OR51H1 OR51H1P	GOCC
Q8NH64	OR51A7	GOCC
Q8NH67	OR52I2	GOCC
Q8NH69	OR5W2 OR5W2P OR5W3P	GOCC
Q8NH70	OR4A16	GOCC
Q8NH72	OR4C6	GOCC
Q8NH73	OR4S2 OR4S2P	GOCC
Q8NH74	OR10A6	GOCC
Q8NH76	OR56B4	GOCC
Q8NH79	OR6X1	GOCC
Q8NH80	OR10D3 OR10D3P	GOCC
Q8NH81	OR10G6 OR10G6P	GOCC
Q8NH83	OR4A5	GOCC
Q8NH85	OR8U3 OR5R1 OR5R1P	GOCC
Q8NH87	OR9G1 OR9G5	GOCC
Q8NH89	OR5AK3P OR5AK3	GOCC
Q8NH90	OR5AK2	GOCC
Q8NH92	OR1S1	GOCC
Q8NH93	OR1L3	GOCC
Q8NH94	OR1L1 OR1L2	GOCC
Q8NH95	OR13C6P	GOCC
Q8NHA4	OR2AE1 OR2AE2	GOCC
Q8NHA6	OR2W6P OR2W7P	GOCC
Q8NHA8	OR1F12P OR1F12	GOCC
Q8NHB1	OR2V1	GOCC
Q8NHB7	OR5K1	GOCC
Q8NHB8	OR5K2	GOCC
Q8NHC4	OR10J5	GOCC
Q8NHC5	OR14A16 OR5AT1	GOCC
Q8NHC6	OR14L1 OR14L1P OR5AV1P	GOCC
Q8NHC7	OR14C36 OR5BF1	GOCC
Q8NHC8	OR2T6 OR2T6P OR2T9	GOCC
Q8NHE4	ATP6V0E2 ATP6V0E2L C7orf32	GOCC
Q8NHG7	SVIP	GOCC
Q8NHG8	ZNRF2 RNF202	GOCC
Q8NHH9	ATL2 ARL6IP2	GOCC
Q8NHJ6	LILRB4 ILT3 LIR5	GOCC
Q8NHK3	KIR2DL5B CD158F CD158F2 KIR2DL5 KIR2DLX	GOCC
Q8NHL6	LILRB1 ILT2 LIR1 MIR7	GOCC
Q8NHM4	PRSS3P2 T6 TRY6	GOCC
Q8NHP1	AKR7L AFAR3 AKR7A4	GOCC
Q8NHP6	MOSPD2	GOCC
Q8NHP8	PLBD2	GOCC
Q8NHR7	TERB2 C15orf43	GOCC
Q8NHS1	CLDND2	GOCC
Q8NHS3	MFSD8 CLN7	GOCC
Q8NHU3	SGMS2 SMS2	GOCC
Q8NHV1	GIMAP7 IAN7	GOCC
Q8NHV5	MOSMO ATTHOG C16orf52	GOCC
Q8NHW4	CCL4L1 CCL4L LAG1 SCYA4L1; CCL4L2 CCL4L SCYA4L2	GOCC
Q8NHW6	OTOS OTOSP	GOCC
Q8NHX9	TPCN2 TPC2	GOCC
Q8NHY0	B4GALNT2 GALGT2	GOCC
Q8NHY2	COP1 RFWD2 RNF200	GOCC
Q8NHY3	GAS2L2 GAR17	GOCC
Q8NI17	IL31RA CRL3 GPL UNQ6368/PRO21073/PRO21384	GOCC
Q8NI22	MCFD2 SDNSF	GOCC
Q8NI29	FBXO27 FBG5 FBX27	GOCC
Q8NI32	LYPD6B	GOCC
Q8NI35	PATJ CIPP INADL	GOCC
Q8NI77	KIF18A OK/SW-cl.108	GOCC
Q8NI99	ANGPTL6 AGF ARP5 UNQ152/PRO178	GOCC
Q8TA86	RP9	GOCC
Q8TAA1	RNASE11 C14orf6 UNQ5832/PRO19669	GOCC
Q8TAA3	PSMA8 PSMA7L	GOCC
Q8TAA9	VANGL1 STB2	GOCC
Q8TAB3	PCDH19 KIAA1313	GOCC
Q8TAC9	SCAMP5	GOCC
Q8TAD2	IL17D UNQ3096/PRO21175	GOCC
Q8TAD4	SLC30A5 ZNT5 ZNTL1 ZTL1 UNQ863/PRO1879	GOCC
Q8TAE7	KCNG3	GOCC
Q8TAF3	WDR48 KIAA1449 UAF1	GOCC
Q8TAF8	LHFPL5 TMHS	GOCC
Q8TAG5	VSTM2A VSTM2	GOCC
Q8TAG6	VXN C8orf46	GOCC
Q8TAG9	EXOC6 SEC15A SEC15L SEC15L1	GOCC
Q8TAI7	RHEBL1	GOCC
Q8TAL6	FIBIN PSEC0235	GOCC
Q8TAM1	BBS10 C12orf58	GOCC
Q8TAM2	TTC8 BBS8	GOCC
Q8TAM6	ERMN KIAA1189	GOCC
Q8TAP9	MPLKIP C7orf11 TTDN1	GOCC
Q8TAQ9	SUN3 SUNC1	GOCC
Q8TAT2	FGFBP3 C10orf13 PSEC0101	GOCC
Q8TAT6	NPLOC4 KIAA1499 NPL4	GOCC
Q8TAV3	CYP2W1	GOCC
Q8TAV4	STOML3	GOCC
Q8TAV5	KCNJ5-AS1 C11orf45	GOCC
Q8TAX7	MUC7 MG2	GOCC
Q8TAX9	GSDMB GSDML PP4052 PRO2521	GOCC
Q8TAZ6	CMTM2 CKLFSF2	GOCC
Q8TB22	SPATA20	GOCC
Q8TB24	RIN3	GOCC
Q8TB37	NUBPL C14orf127	GOCC
Q8TB40	ABHD4	GOCC
Q8TB45	DEPTOR DEPDC6	GOCC
Q8TB61	SLC35B2 PAPST1 PSEC0149	GOCC
Q8TB68	PRR7	GOCC
Q8TB72	PUM2 KIAA0235 PUMH2	GOCC
Q8TB73	NDNF C4orf31 UNQ2748/PRO6487	GOCC
Q8TB92	HMGCLL1	GOCC
Q8TB96	ITFG1 LNKN-1 TIP CDA08	GOCC
Q8TBA6	GOLGA5 RETII RFG5 PIG31	GOCC
Q8TBB6	SLC7A14 KIAA1613	GOCC
Q8TBE1	CNIH3	GOCC
Q8TBE7	SLC35G2 TMEM22	GOCC
Q8TBF2	PRXL2B C1orf93 FAM213B	GOCC
Q8TBF5	PIGX	GOCC
Q8TBG9	SYNPR	GOCC
Q8TBH0	ARRDC2 PP2703	GOCC
Q8TBJ4	PLPPR1 LPPR1 PRG3	GOCC
Q8TBM8	DNAJB14 UNQ9427/PRO34683	GOCC
Q8TBP0	TBC1D16	GOCC
Q8TBQ9	TMEM167A TMEM167	GOCC
Q8TBR7	TLCD3A FAM57A	GOCC
Q8TBX8	PIP4K2C PIP5K2C	GOCC
Q8TBZ2	MYCBPAP AMAP1	GOCC
Q8TBZ6	TRMT10A RG9MTD2	GOCC
Q8TC07	TBC1D15	GOCC
Q8TC12	RDH11 ARSDR1 PSDR1 SDR7C1 CGI-82	GOCC
Q8TC26	TMEM163	GOCC
Q8TC27	ADAM32 UNQ5982/PRO21340	GOCC
Q8TC29	ENKUR C10orf63	GOCC
Q8TC36	SUN5 SPAG4L TSARG4	GOCC
Q8TC56	GARIN3 FAM71B HSD-51 HSD51	GOCC
Q8TC92	ENOX1 PIG38	GOCC
Q8TC94	ACTL9 ACTL7C HSD21	GOCC
Q8TCB6	OR51E1 GPR164 OR51E1P OR52A3P POGR PSGR2	GOCC
Q8TCC7	SLC22A8 OAT3	GOCC
Q8TCD1	C18orf32	GOCC
Q8TCD5	NT5C DNT1 UMPH2	GOCC
Q8TCE6	DENND10 FAM45A	GOCC
Q8TCG1	CIP2A KIAA1524	GOCC
Q8TCG2	PI4K2B	GOCC
Q8TCG5	CPT1C CATL1	GOCC
Q8TCI5	CIMAP3 C1orf88 PIFO	GOCC
Q8TCJ2	STT3B SIMP	GOCC
Q8TCQ1	MARCHF1 MARCH1 RNF171	GOCC
Q8TCS8	PNPT1 PNPASE	GOCC
Q8TCT0	CERK KIAA1646	GOCC
Q8TCT1	PHOSPHO1	GOCC
Q8TCT6	SPPL3 IMP2 PSL4	GOCC
Q8TCT7	SPPL2B IMP4 KIAA1532 PSL1	GOCC
Q8TCT8	SPPL2A IMP3 PSL2 PSEC0147	GOCC
Q8TCT9	HM13 H13 IMP1 PSL3 SPP MSTP086	GOCC
Q8TCU3	SLC7A13 AGT1 XAT2	GOCC
Q8TCU5	GRIN3A KIAA1973	GOCC
Q8TCU6	PREX1 KIAA1415	GOCC
Q8TCV5	WFDC5 PRG5 WAP1 UNQ3036/PRO9842	GOCC
Q8TCW7	ZPLD1	GOCC
Q8TCW9	PROKR1 GPR73 PKR1	GOCC
Q8TCX1	DYNC2LI1 D2LIC LIC3 CGI-60	GOCC
Q8TCY5	MRAP C21orf61 FALP	GOCC
Q8TCZ2	CD99L2 MIC2L1 UNQ1964/PRO4486	GOCC
Q8TD06	AGR3 BCMP11 PDIA18 UNQ642/PRO1272	GOCC
Q8TD07	RAET1E LETAL N2DL4 ULBP4 UNQ1867/PRO4303	GOCC
Q8TD08	MAPK15 ERK7 ERK8	GOCC
Q8TD16	BICD2 KIAA0699	GOCC
Q8TD20	SLC2A12 GLUT12	GOCC
Q8TD23	ZNF675 TIZ	GOCC
Q8TD33	SCGB1C1	GOCC
Q8TD43	TRPM4 LTRPC4	GOCC
Q8TD46	CD200R1 CD200R CRTR2 MOX2R OX2R UNQ2522/PRO6015	GOCC
Q8TD55	PLEKHO2 PLEKHQ1 PP9099	GOCC
Q8TD84	DSCAML1 DSCAM2 KIAA1132	GOCC
Q8TDB6	DTX3L BBAP	GOCC
Q8TDB8	SLC2A14 GLUT14	GOCC
Q8TDC3	BRSK1 KIAA1811 SAD1 SADB	GOCC
Q8TDD1	DDX54	GOCC
Q8TDD5	MCOLN3	GOCC
Q8TDE3	RNASE8	GOCC
Q8TDF5	NETO1 BTCL1	GOCC
Q8TDF6	RASGRP4	GOCC
Q8TDG2	ACTRT1 ARPT1 HSD27	GOCC
Q8TDH9	BLOC1S5 MUTED	GOCC
Q8TDI7	TMC2 C20orf145 UNQ907/PRO1928	GOCC
Q8TDI8	TMC1	GOCC
Q8TDJ6	DMXL2 KIAA0856	GOCC
Q8TDL5	BPIFB1 C20orf114 LPLUNC1 UNQ706/PRO1357	GOCC
Q8TDM5	SPACA4 SAMP14 UNQ3046/PRO9862	GOCC
Q8TDM6	DLG5 KIAA0583 PDLG	GOCC
Q8TDN1	KCNG4 KCNG3	GOCC
Q8TDN2	KCNV2	GOCC
Q8TDN7	ACER1 ASAH3	GOCC
Q8TDQ0	HAVCR2 TIM3 TIMD3	GOCC
Q8TDQ1	CD300LF CD300F CLM1 IGSF13 IREM1 NKIR UNQ3105/PRO10111	GOCC
Q8TDS4	HCAR2 GPR109A HCA2 HM74A NIACR1	GOCC
Q8TDS5	OXER1 GPR170 TG1019	GOCC
Q8TDS7	MRGPRD MRGD	GOCC
Q8TDT2	GPR152 PGR5	GOCC
Q8TDU5	VN1R17P VNRL4	GOCC
Q8TDU6	GPBAR1 TGR5	GOCC
Q8TDU9	RXFP4 GPCR142 GPR100 RLN3R2	GOCC
Q8TDV0	GPR151 GALR4 GALRL PGR7	GOCC
Q8TDV2	GPR148 BTR PGR6	GOCC
Q8TDV5	GPR119	GOCC
Q8TDW0	LRRC8C AD158 FAD158	GOCC
Q8TDW5	SYTL5 SLP5	GOCC
Q8TDW7	FAT3 CDHF15 KIAA1989	GOCC
Q8TDX6	CSGALNACT1 CHGN GALNACT1 UNQ656/PRO1287	GOCC
Q8TDX9	PKD1L1 PC1L1 UNQ5785/PRO19563	GOCC
Q8TDY2	RB1CC1 KIAA0203 RBICC	GOCC
Q8TDY8	IGDCC4 DDM36 KIAA1628 NOPE	GOCC
Q8TDZ2	MICAL1 MICAL NICAL	GOCC
Q8TE04	PANK1 PANK	GOCC
Q8TE23	TAS1R2 GPR71 T1R2 TR2	GOCC
Q8TE54	SLC26A7 SUT2	GOCC
Q8TE56	ADAMTS17	GOCC
Q8TE57	ADAMTS16 KIAA2029	GOCC
Q8TE58	ADAMTS15	GOCC
Q8TE59	ADAMTS19	GOCC
Q8TE60	ADAMTS18 ADAMTS21	GOCC
Q8TE67	EPS8L3 EPS8R3	GOCC
Q8TE68	EPS8L1 DRC3 EPS8R1 PP10566	GOCC
Q8TE73	DNAH5 DNAHC5 HL1 KIAA1603	GOCC
Q8TE99	PXYLP1 ACPL2 HEL124 XYLP UNQ370/PRO706	GOCC
Q8TEA7	TBCK FERRY1 TBCKL HSPC302	GOCC
Q8TEB7	RNF128	GOCC
Q8TEB9	RHBDD1 RHBDL4 HSD-50 HSD50	GOCC
Q8TED0	UTP15	GOCC
Q8TED1	GPX8 UNQ847/PRO1785	GOCC
Q8TED4	SLC37A2	GOCC
Q8TEH3	DENND1A FAM31A KIAA1608	GOCC
Q8TEL6	TRPC4AP C20orf188 TRRP4AP	GOCC
Q8TEM1	NUP210 KIAA0906 PSEC0245	GOCC
Q8TEQ8	PIGO UNQ632/PRO1249	GOCC
Q8TER0	SNED1	GOCC
Q8TER5	ARHGEF40 SOLO	GOCC
Q8TEU7	RAPGEF6 PDZGEF2	GOCC
Q8TEU8	WFIKKN2 GASP1 WFIKKNRP UNQ9235/PRO31996	GOCC
Q8TEW0	PARD3 PAR3 PAR3A	GOCC
Q8TEW8	PARD3B ALS2CR19 PAR3B PAR3L	GOCC
Q8TEY5	CREB3L4 AIBZIP CREB4 JAL	GOCC
Q8TEY7	USP33 KIAA1097 VDU1	GOCC
Q8TEZ7	PAQR8 C6orf33 LMPB1 MPRB	GOCC
Q8TF01	PNISR C6orf111 SFRS18 SRRP130 HSPC261 HSPC306	GOCC
Q8TF17	SH3TC2 KIAA1985 PP12494	GOCC
Q8TF21	ANKRD24 KIAA1981	GOCC
Q8TF30	WHAMM KIAA1971 WHDC1	GOCC
Q8TF40	FNIP1 KIAA1961	GOCC
Q8TF46	DIS3L DIS3L1 KIAA1955	GOCC
Q8TF62	ATP8B4 KIAA1939	GOCC
Q8TF65	GIPC2	GOCC
Q8TF66	LRRC15 LIB	GOCC
Q8TF71	SLC16A10 MCT10 TAT1	GOCC
Q8TF72	SHROOM3 KIAA1481 SHRML MSTP013	GOCC
Q8WTP8	AEN ISG20L1 SBBI58	GOCC
Q8WTQ1	DEFB104A DEFB104 DEFB4; DEFB104B	GOCC
Q8WTR4	GDPD5 GDE2 PP6037 PP9363 UNQ1850/PRO3580	GOCC
Q8WTR8	NTN5	GOCC
Q8WTT0	CLEC4C BDCA2 CLECSF11 CLECSF7 DLEC HECL UNQ9361/PRO34150	GOCC
Q8WTU2	SSC4D SRCRB4D	GOCC
Q8WTV0	SCARB1 CD36L1 CLA1	GOCC
Q8WTW3	COG1 KIAA1381 LDLB	GOCC
Q8WTW4	NPRL2 TUSC4	GOCC
Q8WTX9	ZDHHC1 C16orf1 ZNF377	GOCC
Q8WU03	GLYATL2	GOCC
Q8WU08	STK32A YANK1	GOCC
Q8WU17	RNF139 TRC8	GOCC
Q8WU20	FRS2	GOCC
Q8WU39	MZB1 MEDA7 PACAP HSPC190	GOCC
Q8WU66	TSPEAR C21orf29	GOCC
Q8WU67	ABHD3	GOCC
Q8WUA7	TBC1D22A C22orf4	GOCC
Q8WUA8	TSKU E2IG4 LRRC54 TSK UNQ850/PRO1788	GOCC
Q8WUD1	RAB2B	GOCC
Q8WUD6	CHPT1 CPT1 MSTP022	GOCC
Q8WUE5	CT55 CXorf48	GOCC
Q8WUF8	ARB2A C5orf21 FAM172A	GOCC
Q8WUG5	SLC22A17 BOCT BOIT	GOCC
Q8WUH2	TGFBRAP1	GOCC
Q8WUJ1	CYB5D2	GOCC
Q8WUJ3	CEMIP HYBID KIAA1199	GOCC
Q8WUM0	NUP133	GOCC
Q8WUM4	PDCD6IP AIP1 ALIX KIAA1375	GOCC
Q8WUM9	SLC20A1 GLVR1 PIT1	GOCC
Q8WUT4	LRRN4 C20orf75	GOCC
Q8WUU8	TMEM174	GOCC
Q8WUW1	BRK1 C3orf10 HSPC300 MDS027	GOCC
Q8WUX1	SLC38A5 JM24 SN2 SNAT5 PP7194	GOCC
Q8WUX9	CHMP7	GOCC
Q8WUY1	THEM6 C8orf55 PSEC0098	GOCC
Q8WV19	SFT2D1 C6orf83	GOCC
Q8WV24	PHLDA1 PHRIP TDAG51	GOCC
Q8WV28	BLNK BASH SLP65	GOCC
Q8WV41	SNX33 SH3PX3 SH3PXD3C SNX30	GOCC
Q8WV92	MITD1	GOCC
Q8WV99	ZFAND2B AIRAPL	GOCC
Q8WVB3	HEXD HEXDC	GOCC
Q8WVE7	TMEM170A TMEM170	GOCC
Q8WVF1	OSCP1 C1orf102 NOR1	GOCC
Q8WVF2	UCMA C10orf49	GOCC
Q8WVH0	CPLX3 Nbla11589	GOCC
Q8WVM8	SCFD1 C14orf163 KIAA0917 STXBP1L2 FKSG23	GOCC
Q8WVN6	SECTM1 K12	GOCC
Q8WVP7	LMBR1 C7orf2 DIF14	GOCC
Q8WVQ1	CANT1 SHAPY	GOCC
Q8WVR3	TRAPPC14 C7orf43 MAP11	GOCC
Q8WVS4	DYNC2I1 WDR60	GOCC
Q8WVT3	TRAPPC12 TRAMM TTC15 CGI-87	GOCC
Q8WVV5	BTN2A2 BT2.2 BTF2	GOCC
Q8WVX3	ARLN C4orf3	GOCC
Q8WVZ1	ZDHHC19	GOCC
Q8WVZ7	RNF133	GOCC
Q8WW43	APH1B PSFL UNQ688/PRO1328	GOCC
Q8WW52	FAM151A C1orf179 UNQ3034/PRO9836	GOCC
Q8WW62	TMED6 UNQ9146/PRO34237	GOCC
Q8WWA0	ITLN1 INTL ITLN LFR UNQ640/PRO1270	GOCC
Q8WWB7	GLMP C1orf85 PSEC0030 UNQ2553/PRO6182	GOCC
Q8WWF1	C1orf54	GOCC
Q8WWF5	ZNRF4 RNF204	GOCC
Q8WWG1	NRG4	GOCC
Q8WWG9	KCNE4	GOCC
Q8WWI1	LMO7 FBX20 FBXO20 KIAA0858	GOCC
Q8WWI5	SLC44A1 CD92 CDW92 CTL1	GOCC
Q8WWL2	SPIRE2 KIAA1832 SPIR2	GOCC
Q8WWN8	ARAP3 CENTD3	GOCC
Q8WWN9	IPCEF1 KIAA0403	GOCC
Q8WWP7	GIMAP1 IMAP1	GOCC
Q8WWQ2	HPSE2 HPA2	GOCC
Q8WWQ8	STAB2 FEEL2 FELL FEX2 HARE	GOCC
Q8WWR8	NEU4 LP5125	GOCC
Q8WWT9	SLC13A3 NADC3 SDCT2	GOCC
Q8WWU5	TCP11	GOCC
Q8WWU7	ITLN2 UNQ2789/PRO7179	GOCC
Q8WWV6	FCAMR FKSG87	GOCC
Q8WWX8	SLC5A11 KST1 SLGTX SMIT2	GOCC
Q8WWX9	SELENOM SELM	GOCC
Q8WWY7	WFDC12 C20orf122 WAP2 UNQ544/PRO844	GOCC
Q8WWY8	LIPH LPDLR MPAPLA1 PLA1B	GOCC
Q8WWZ1	IL1F10 FIL1T IL1HY2 IL38 FKSG75 UNQ6119/PRO20041	GOCC
Q8WWZ7	ABCA5 KIAA1888	GOCC
Q8WWZ8	OIT3 LZP UNQ826/PRO1753	GOCC
Q8WX39	LCN9	GOCC
Q8WX77	IGFBPL1 IGFBPRP4	GOCC
Q8WX93	PALLD KIAA0992 CGI-151	GOCC
Q8WXA2	PATE1 PATE	GOCC
Q8WXA3	RUFY2 KIAA1537 RABIP4R	GOCC
Q8WXA8	HTR3C	GOCC
Q8WXD0	RXFP2 GPR106 GREAT LGR8	GOCC
Q8WXD2	SCG3 UNQ2502/PRO5990	GOCC
Q8WXE9	STON2 STN2 STNB	GOCC
Q8WXF3	RLN3 INSL7 RXN3 ZINS4 UNQ6188/PRO20213	GOCC
Q8WXF7	ATL1 GBP3 SPG3 SPG3A	GOCC
Q8WXG1	RSAD2 CIG5	GOCC
Q8WXG6	MADD DENN IG20 KIAA0358	GOCC
Q8WXG9	ADGRV1 GPR98 KIAA0686 KIAA1943 MASS1 VLGR1	GOCC
Q8WXH0	SYNE2 KIAA1011 NUA	GOCC
Q8WXH2	JPH3 JP3 TNRC22	GOCC
Q8WXH4	ASB11	GOCC
Q8WXH6	RAB40A	GOCC
Q8WXI2	CNKSR2 CNK2 KIAA0902 KSR2	GOCC
Q8WXI4	ACOT11 BFIT KIAA0707 THEA	GOCC
Q8WXI7	MUC16 CA125	GOCC
Q8WXI8	CLEC4D CLECSF8 MCL	GOCC
Q8WXQ8	CPA5	GOCC
Q8WXS5	CACNG8 CACNG6	GOCC
Q8WXS8	ADAMTS14	GOCC
Q8WXU2	DNAAF4 DYX1C1 EKN1	GOCC
Q8WXW3	PIBF1 C13orf24 PIBF	GOCC
Q8WXX5	DNAJC9	GOCC
Q8WY07	SLC7A3 ATRC3 CAT3	GOCC
Q8WY21	SORCS1 SORCS	GOCC
Q8WY41	NANOS1 NOS1	GOCC
Q8WY64	MYLIP BZF1 IDOL BM-023 PP5242	GOCC
Q8WYJ6	SEPTIN1 DIFF6 PNUTL3 SEPT1	GOCC
Q8WYL5	SSH1 KIAA1298 SSH1L	GOCC
Q8WYP3	RIN2 RASSF4	GOCC
Q8WYP5	AHCTF1 ELYS TMBS62 MSTP108	GOCC
Q8WYR1	PIK3R5	GOCC
Q8WZ04	TOMT COMT2 LRTOMT PP7517	GOCC
Q8WZ42	TTN	GOCC
Q8WZ55	BSND BART	GOCC
Q8WZ59	TMEM190 MDAC1	GOCC
Q8WZ73	RFFL RNF189 RNF34L	GOCC
Q8WZ74	CTTNBP2 C7orf8 CORTBP2 KIAA1758	GOCC
Q8WZ75	ROBO4 UNQ421/PRO3674	GOCC
Q8WZ79	DNASE2B DLAD	GOCC
Q8WZ84	OR8D1 OR8D3	GOCC
Q8WZ92	OR5P2	GOCC
Q8WZ94	OR5P3	GOCC
Q8WZA1	POMGNT1 MGAT1.2 UNQ746/PRO1475	GOCC
Q8WZA2	RAPGEF4 CGEF2 EPAC2	GOCC
Q8WZA6	OR1E3 OR1E3P	GOCC
Q902F9	HERVK_113	GOCC
Q92185	ST8SIA1 SIAT8 SIAT8A	GOCC
Q92186	ST8SIA2 SIAT8B STX	GOCC
Q92187	ST8SIA4 PST PST1 SIAT8D	GOCC
Q92478	CLEC2B AICL CLECSF2 IFNRG1	GOCC
Q92482	AQP3	GOCC
Q92484	SMPDL3A ASML3A	GOCC
Q92485	SMPDL3B ASML3B ASMLPD	GOCC
Q92496	CFHR4 CFHL4 FHR4	GOCC
Q92503	SEC14L1 SEC14L	GOCC
Q92504	SLC39A7 HKE4 RING5	GOCC
Q92506	HSD17B8 FABGL HKE6 RING2 SDR30C1	GOCC
Q92508	PIEZO1 FAM38A KIAA0233	GOCC
Q92520	FAM3C ILEI GS3786	GOCC
Q92521	PIGB	GOCC
Q92529	SHC3 NSHC SHCC	GOCC
Q92530	PSMF1	GOCC
Q92535	PIGC GPI2	GOCC
Q92536	SLC7A6 KIAA0245	GOCC
Q92538	GBF1 KIAA0248	GOCC
Q92539	LPIN2 KIAA0249	GOCC
Q92542	NCSTN KIAA0253 UNQ1874/PRO4317	GOCC
Q92543	SNX19 KIAA0254	GOCC
Q92544	TM9SF4 KIAA0255 TUCAP1	GOCC
Q92546	RGP1 KIAA0258	GOCC
Q92547	TOPBP1 KIAA0259	GOCC
Q92556	ELMO1 KIAA0281	GOCC
Q92562	FIG4 KIAA0274 SAC3	GOCC
Q92563	SPOCK2 KIAA0275 TICN2 UNQ269/PRO306	GOCC
Q92565	RAPGEF5 GFR KIAA0277 MRGEF	GOCC
Q92570	NR4A3 CHN CSMF MINOR NOR1 TEC	GOCC
Q92572	AP3S1 CLAPS3	GOCC
Q92574	TSC1 KIAA0243 TSC	GOCC
Q92575	UBXN4 KIAA0242 UBXD2 UBXDC1	GOCC
Q92581	SLC9A6 KIAA0267 NHE6	GOCC
Q92583	CCL17 SCYA17 TARC	GOCC
Q92597	NDRG1 CAP43 DRG1 RTP	GOCC
Q92598	HSPH1 HSP105 HSP110 KIAA0201	GOCC
Q92599	SEPTIN8 KIAA0202 SEPT8	GOCC
Q92604	LPGAT1 FAM34A KIAA0205	GOCC
Q92608	DOCK2 KIAA0209	GOCC
Q92609	TBC1D5 KIAA0210	GOCC
Q92611	EDEM1 EDEM KIAA0212	GOCC
Q92614	MYO18A CD245 KIAA0216 MYSPDZ TIAF1	GOCC
Q92617	NPIPB3 KIAA0220 NPIPL3	GOCC
Q92619	ARHGAP45 HMHA1 KIAA0223	GOCC
Q92621	NUP205 C7orf14 KIAA0225	GOCC
Q92622	RUBCN KIAA0226	GOCC
Q92624	APPBP2 KIAA0228 PAT1	GOCC
Q92626	PXDN KIAA0230 MG50 PRG2 PXD01 VPO VPO1	GOCC
Q92629	SGCD	GOCC
Q92633	LPAR1 EDG2 LPA1	GOCC
Q92637	FCGR1BP FCGR1B IGFRB	GOCC
Q92643	PIGK GPI8	GOCC
Q92673	SORL1 C11orf32	GOCC
Q92681	RSC1A1	GOCC
Q92685	ALG3 NOT NOT56L	GOCC
Q92686	NRGN	GOCC
Q92688	ANP32B APRIL PHAPI2	GOCC
Q92692	NECTIN2 HVEB PRR2 PVRL2	GOCC
Q92696	RABGGTA	GOCC
Q92729	PTPRU FMI PCP2 PTPRO	GOCC
Q92730	RND1 RHO6	GOCC
Q92734	TFG	GOCC
Q92736	RYR2	GOCC
Q92737	RASL10A RRP22	GOCC
Q92738	USP6NL KIAA0019	GOCC
Q92743	HTRA1 HTRA PRSS11	GOCC
Q92747	ARPC1A SOP2L	GOCC
Q92752	TNR	GOCC
Q92764	KRT35 HHA5 HKA5 KRTHA5	GOCC
Q92765	FRZB FIZ FRE FRP FRZB1 SFRP3	GOCC
Q92766	RREB1 FINB	GOCC
Q92777	SYN2	GOCC
Q92781	RDH5 HSD17B9 RDH1 SDR9C5	GOCC
Q92783	STAM STAM1	GOCC
Q92791	P3H4 LEPREL4 NOL55 SC65	GOCC
Q92796	DLG3 KIAA1232	GOCC
Q92797	SYMPK SPK	GOCC
Q92802	N4BP2L2 CG005 PFAAP5	GOCC
Q92805	GOLGA1	GOCC
Q92806	KCNJ9 GIRK3	GOCC
Q92813	DIO2 ITDI2 TXDI2	GOCC
Q92817	EVPL	GOCC
Q92819	HAS2	GOCC
Q92820	GGH	GOCC
Q92823	NRCAM KIAA0343	GOCC
Q92824	PCSK5 PC5 PC6	GOCC
Q92830	KAT2A GCN5 GCN5L2	GOCC
Q92832	NELL1 NRP1	GOCC
Q92834	RPGR RP3 XLRP3	GOCC
Q92835	INPP5D SHIP SHIP1	GOCC
Q92838	EDA ED1 EDA2	GOCC
Q92839	HAS1 HAS	GOCC
Q92845	KIFAP3 KIF3AP SMAP	GOCC
Q92847	GHSR	GOCC
Q92851	CASP10 MCH4	GOCC
Q92854	SEMA4D C9orf164 CD100 SEMAJ	GOCC
Q92859	NEO1 IGDCC2 NGN	GOCC
Q92870	APBB2 FE65L FE65L1	GOCC
Q92874	DNASE1L2 DHP1 DNAS1L2	GOCC
Q92876	KLK6 PRSS18 PRSS9	GOCC
Q92882	OSTF1	GOCC
Q92887	ABCC2 CMOAT CMOAT1 CMRP MRP2	GOCC
Q92888	ARHGEF1	GOCC
Q92890	UFD1 UFD1L	GOCC
Q92896	GLG1 CFR1 ESL1 MG160	GOCC
Q92900	UPF1 KIAA0221 RENT1	GOCC
Q92902	HPS1 HPS	GOCC
Q92903	CDS1 CDS	GOCC
Q92905	COPS5 CSN5 JAB1	GOCC
Q92908	GATA6	GOCC
Q92911	SLC5A5 NIS	GOCC
Q92913	FGF13 FHF2	GOCC
Q92928	RAB1C	GOCC
Q92930	RAB8B	GOCC
Q92932	PTPRN2 KIAA0387	GOCC
Q92935	EXTL1 EXTL	GOCC
Q92952	KCNN1 SK	GOCC
Q92953	KCNB2	GOCC
Q92954	PRG4 MSF SZP	GOCC
Q92956	TNFRSF14 HVEA HVEM UNQ329/PRO509	GOCC
Q92959	SLCO2A1 OATP2A1 SLC21A2	GOCC
Q92963	RIT1 RIBB RIT ROC1	GOCC
Q92973	TNPO1 KPNB2 MIP1 TRN	GOCC
Q92974	ARHGEF2 KIAA0651 LFP40	GOCC
Q92982	NINJ1	GOCC
Q92985	IRF7	GOCC
Q92993	KAT5 HTATIP TIP60	GOCC
Q93033	CD101 EWI101 IGSF2 V7	GOCC
Q93038	TNFRSF25 APO3 DDR3 DR3 TNFRSF12 WSL WSL1 UNQ455/PRO779	GOCC
Q93045	STMN2 SCG10 SCGN10	GOCC
Q93050	ATP6V0A1 ATP6N1 ATP6N1A VPP1	GOCC
Q93052	LPP	GOCC
Q93063	EXT2	GOCC
Q93070	ART4 DO DOK1	GOCC
Q93077	H2AC6 H2AFL HIST1H2AC	GOCC
Q93079	H2BC9 H2BFJ HIST1H2BH	GOCC
Q93084	ATP2A3	GOCC
Q93086	P2RX5 P2X5 P2X5FL	GOCC
Q93088	BHMT	GOCC
Q93091	RNASE6 RNS6	GOCC
Q93096	PTP4A1 PRL1 PTPCAAX1	GOCC
Q93097	WNT2B WNT13	GOCC
Q93098	WNT8B	GOCC
Q93099	HGD HGO	GOCC
Q93100	PHKB	GOCC
Q95460	MR1	GOCC
Q969D9	TSLP	GOCC
Q969E1	LEAP2	GOCC
Q969E2	SCAMP4	GOCC
Q969E3	UCN3 SPC	GOCC
Q969F0	FATE1 FATE	GOCC
Q969F2	NKD2	GOCC
Q969F8	KISS1R AXOR12 GPR54	GOCC
Q969F9	HPS3	GOCC
Q969G5	CAVIN3 PRKCDBP SRBC	GOCC
Q969G9	NKD1 NKD PP7246	GOCC
Q969H4	CNKSR1 CNK1	GOCC
Q969H8	MYDGF C19orf10	GOCC
Q969I6	SLC38A4 ATA3 NAT3 SNAT4	GOCC
Q969J3	BORCS5 LOH12CR1	GOCC
Q969J5	IL22RA2 UNQ5793/PRO19598/PRO19822	GOCC
Q969K3	RNF34	GOCC
Q969K4	ABTB1 BPOZ PP2259	GOCC
Q969L2	MAL2	GOCC
Q969M2	GJA10 CX62	GOCC
Q969M3	YIPF5 FINGER5 YIP1A PP12723 SB140 UNQ3123/PRO10275	GOCC
Q969N2	PIGT CGI-06 PSEC0163 UNQ716/PRO1379	GOCC
Q969N4	TAAR8 GPR102 TA5 TAR5 TRAR5	GOCC
Q969P0	IGSF8 CD81P3 EWI2 KCT4	GOCC
Q969Q0	RPL36AL	GOCC
Q969Q4	ARL11 ARLTS1	GOCC
Q969Q5	RAB24	GOCC
Q969Q6	PPP2R3C C14orf10 G5PR	GOCC
Q969R2	OSBP2 KIAA1664 ORP4 OSBPL4	GOCC
Q969R8	ITFG2	GOCC
Q969S0	SLC35B4 YEA4 PSEC0055	GOCC
Q969S3	ZNF622 ZPR9	GOCC
Q969S6	TMEM203	GOCC
Q969T3	SNX21 C20orf161 SNXL	GOCC
Q969V1	MCHR2 GPR145 SLT	GOCC
Q969V3	NCLN	GOCC
Q969W0	SPTSSA C14orf147 SSSPTA	GOCC
Q969W1	ZDHHC16 APH2 UNQ2570/PRO6258	GOCC
Q969W9	PMEPA1 STAG1 TMEPAI	GOCC
Q969X1	TMBIM1 LFG3 RECS1 PP1201 PSEC0158	GOCC
Q969X2	ST6GALNAC6 SIAT7F UNQ708/PRO1359	GOCC
Q969X5	ERGIC1 ERGIC32 KIAA1181 HT034	GOCC
Q969Y0	NXPE3 FAM55C MSTP115 UNQ5791/PRO19596	GOCC
Q969Z4	RELT TNFRSF19L	GOCC
Q96A05	ATP6V1E2 ATP6E1 ATP6EL2 ATP6V1EL2	GOCC
Q96A11	GAL3ST3	GOCC
Q96A22	C11orf52	GOCC
Q96A23	CPNE4	GOCC
Q96A25	TMEM106A	GOCC
Q96A28	SLAMF9 CD2F10 UNQ1938/PRO4421	GOCC
Q96A29	SLC35C1 FUCT1	GOCC
Q96A32	MYL11 HSRLC MYLPF	GOCC
Q96A33	CCDC47 GK001 MSTP041 PSEC0077	GOCC
Q96A49	SYAP1 PRO3113	GOCC
Q96A54	ADIPOR1 PAQR1 TESBP1A CGI-45	GOCC
Q96A56	TP53INP1 P53DINP1 SIP	GOCC
Q96A57	TMEM230 C20orf30 HSPC274 UNQ2432/PRO4992	GOCC
Q96A58	RERG	GOCC
Q96A59	MARVELD3 MRVLDC3	GOCC
Q96A65	EXOC4 KIAA1699 SEC8 SEC8L1	GOCC
Q96A70	AZIN2 ADC KIAA1945 ODCP	GOCC
Q96A83	COL26A1 EMID2 EMU2	GOCC
Q96A84	EMID1 EMU1	GOCC
Q96A98	PTH2 TIP39 TIPF39	GOCC
Q96A99	PTX4 C16orf38	GOCC
Q96AA3	RFT1	GOCC
Q96AA8	JAKMIP2 JAMIP2 KIAA0555 NECC1	GOCC
Q96AC1	FERMT2 KIND2 MIG2 PLEKHC1	GOCC
Q96AD5	PNPLA2 ATGL FP17548	GOCC
Q96AE7	TTC17	GOCC
Q96AG4	LRRC59 PRO1855	GOCC
Q96AH8	RAB7B	GOCC
Q96AJ9	VTI1A	GOCC
Q96AM1	MRGPRF GPR140 GPR168 MRGF PSEC0142	GOCC
Q96AP7	ESAM UNQ220/PRO246	GOCC
Q96AQ6	PBXIP1 HPIP	GOCC
Q96AQ7	CIDEC FSP27	GOCC
Q96AT9	RPE HUSSY-17	GOCC
Q96AW1	VOPP1 ECOP GASP	GOCC
Q96AX1	VPS33A	GOCC
Q96AX2	RAB37	GOCC
Q96AX9	MIB2 SKD ZZANK1	GOCC
Q96AY3	FKBP10 FKBP65 PSEC0056	GOCC
Q96B21	TMEM45B	GOCC
Q96B33	CLDN23	GOCC
Q96B42	TMEM18	GOCC
Q96B45	BORCS7 C10orf32	GOCC
Q96B67	ARRDC3 KIAA1376	GOCC
Q96B86	RGMA RGM	GOCC
Q96B96	LDAF1 TMEM159	GOCC
Q96B97	SH3KBP1 CIN85	GOCC
Q96BA8	CREB3L1 OASIS PSEC0238	GOCC
Q96BD0	SLCO4A1 OATP1 OATP4A1 OATPE SLC21A12	GOCC
Q96BF3	TMIGD2 CD28H IGPR1 UNQ3059/PRO9879	GOCC
Q96BH3	ELSPBP1 E12	GOCC
Q96BI1	SLC67A1 BWR1A BWSCR1A HET IMPT1 ITM ORCTL2 SLC22A18 SLC22A1L TSSC5	GOCC
Q96BI3	APH1A PSF CGI-78 UNQ579/PRO1141	GOCC
Q96BM1	ANKRD9	GOCC
Q96BM9	ARL8A ARL10B GIE2	GOCC
Q96BQ1	FAM3D UNQ567/PRO1130	GOCC
Q96BR1	SGK3 CISK SGKL	GOCC
Q96BS2	TESC CHP3	GOCC
Q96BW5	PTER	GOCC
Q96BY6	DOCK10 KIAA0694 ZIZ3	GOCC
Q96BY7	ATG2B C14orf103	GOCC
Q96BY9	SARAF TMEM66 XTP3 HSPC035 NPD003 PSEC0019 UNQ1967/PRO4499	GOCC
Q96BZ4	PLD4 C14orf175 UNQ2488/PRO5775	GOCC
Q96BZ9	TBC1D20 C20orf140	GOCC
Q96C23	GALM BLOCK25	GOCC
Q96C24	SYTL4	GOCC
Q96C57	CUSTOS C12orf43	GOCC
Q96C74	ROPN1L ASP RSPH11	GOCC
Q96C92	ENTR1 SDCCAG3	GOCC
Q96CA5	BIRC7 KIAP LIVIN MLIAP RNF50 UNQ5800/PRO19607/PRO21344	GOCC
Q96CC6	RHBDF1 C16orf8 DIST1 IRHOM1	GOCC
Q96CF2	CHMP4C SHAX3	GOCC
Q96CG8	CTHRC1 UNQ762/PRO1550	GOCC
Q96CH1	GPR146 PGR8	GOCC
Q96CK0	ZNF653 ZIP67	GOCC
Q96CN5	LRRC45	GOCC
Q96CN9	GCC1	GOCC
Q96CP6	GRAMD1A KIAA1533	GOCC
Q96CP7	TLCD1	GOCC
Q96CS3	FAF2 ETEA KIAA0887 UBXD8 UBXN3B	GOCC
Q96CS7	PLEKHB2 EVT2	GOCC
Q96CT7	CCDC124	GOCC
Q96CV9	OPTN FIP2 GLC1E HIP7 HYPL NRP	GOCC
Q96CW1	AP2M1 CLAPM1 KIAA0109	GOCC
Q96CW9	NTNG2 KIAA1857 LMNT2 UNQ9381/PRO34206	GOCC
Q96CX2	KCTD12 C13orf2 KIAA1778 PFET1	GOCC
Q96CX3	ZNF501 ZNF52	GOCC
Q96D15	RCN3 UNQ239/PRO272	GOCC
Q96D21	RASD2 TEM2	GOCC
Q96D31	ORAI1 CRACM1 TMEM142A	GOCC
Q96D42	HAVCR1 KIM1 TIM1 TIMD1	GOCC
Q96D53	COQ8B ADCK4	GOCC
Q96D59	RNF183	GOCC
Q96D71	REPS1	GOCC
Q96D96	HVCN1 VSOP UNQ578/PRO1140	GOCC
Q96DA0	ZG16B PAUF UNQ773/PRO1567	GOCC
Q96DA2	RAB39B	GOCC
Q96DB2	HDAC11	GOCC
Q96DB9	FXYD5 DYSAD IWU1 HSPC113 UNQ2561/PRO6241	GOCC
Q96DG6	CMBL	GOCC
Q96DM3	RMC1 C18orf8 MIC1 WDR98	GOCC
Q96DN0	ERP27 C12orf46 UNQ781/PRO1575	GOCC
Q96DN2	VWCE URG11	GOCC
Q96DN5	TBC1D31 WDR67	GOCC
Q96DR4	STARD4	GOCC
Q96DR5	BPIFA2 C20orf70 SPLUNC2 UNQ510/PRO1025	GOCC
Q96DR8	MUCL1 SBEM UNQ590/PRO1160	GOCC
Q96DS6	MS4A6E	GOCC
Q96DT5	DNAH11	GOCC
Q96DU3	SLAMF6 KALI UNQ6123/PRO20080	GOCC
Q96DX4	RSPRY1 KIAA1972 UNQ328/PRO444	GOCC
Q96DZ1	ERLEC1 C2orf30 XTP3TPB UNQ1878/PRO4321	GOCC
Q96DZ5	CLIP3 CLIPR59	GOCC
Q96DZ7	TM4SF19 OCTM4	GOCC
Q96DZ9	CMTM5 CKLFSF5	GOCC
Q96E17	RAB3C	GOCC
Q96E22	NUS1 C6orf68 NGBR	GOCC
Q96E35	ZMYND19 MIZIP	GOCC
Q96E40	SPACA9 C9orf9	GOCC
Q96E93	KLRG1 CLEC15A MAFA MAFAL	GOCC
Q96EB6	SIRT1 SIR2L1	GOCC
Q96EC8	YIPF6	GOCC
Q96ED9	HOOK2	GOCC
Q96EE3	SEH1L SEC13L SEH1	GOCC
Q96EE4	CCDC126 UNQ786/PRO1605	GOCC
Q96EF0	MTMR8	GOCC
Q96EF6	FBXO17 FBG4 FBX17 FBX26 FBXO26	GOCC
Q96EG1	ARSG KIAA1001 UNQ839/PRO1777	GOCC
Q96EH8	NEURL3 LINCR	GOCC
Q96EK6	GNPNAT1 GNA1	GOCC
Q96EP0	RNF31 ZIBRA	GOCC
Q96EP9	SLC10A4	GOCC
Q96EQ8	RNF125	GOCC
Q96ES7	SGF29 CCDC101	GOCC
Q96ET8	TVP23C FAM18B2 Nbla10383	GOCC
Q96EU7	C1GALT1C1 COSMC HSPC067 MSTP143 UNQ273/PRO310	GOCC
Q96EV8	DTNBP1 BLOC1S8 My031	GOCC
Q96EX3	DYNC2I2 WDR34	GOCC
Q96EY1	DNAJA3 HCA57 TID1	GOCC
Q96EY5	MVB12A CFBP FAM125A	GOCC
Q96EY7	PTCD3 MRPS39 TRG15	GOCC
Q96F05	C11orf24 FP2568 UNQ1872/PRO4315	GOCC
Q96F07	CYFIP2 KIAA1168 PIR121	GOCC
Q96F10	SAT2 SSAT2	GOCC
Q96F15	GIMAP5 IAN4L1 IAN5 IMAP3	GOCC
Q96F24	NRBF2 COPR	GOCC
Q96F25	ALG14	GOCC
Q96F46	IL17RA IL17R	GOCC
Q96F81	DISP1 DISPA	GOCC
Q96F83	CLBA1 C14orf79	GOCC
Q96F85	CNRIP1 C2orf32	GOCC
Q96FC9	DDX11 CHL1 CHLR1 KRG2	GOCC
Q96FE5	LINGO1 LERN1 LRRN6A UNQ201/PRO227	GOCC
Q96FE7	PIK3IP1 HGFL	GOCC
Q96FG2	ELMOD3 RBED1 RBM29 PP4068	GOCC
Q96FH0	BORCS8 MEF2BNB	GOCC
Q96FJ0	STAMBPL1 AMSHLP KIAA1373	GOCC
Q96FJ2	DYNLL2 DLC2	GOCC
Q96FL8	SLC47A1 MATE1	GOCC
Q96FL9	GALNT14 UNQ2434/PRO4994	GOCC
Q96FM1	PGAP3 CAB2 PERLD1 UNQ546/PRO1100	GOCC
Q96FN4	CPNE2	GOCC
Q96FN5	KIF12	GOCC
Q96FQ6	S100A16 S100F AAG13	GOCC
Q96FS4	SIPA1 SPA1	GOCC
Q96FT7	ASIC4 ACCN4	GOCC
Q96FV2	SCRN2	GOCC
Q96FV3	TSPAN17 FBXO23 TM4SF17	GOCC
Q96FW1	OTUB1 OTB1 OTU1 HSPC263	GOCC
Q96FX8	PERP KCP1 KRTCAP1 PIGPC1 THW	GOCC
Q96FZ5	CMTM7 CKLFSF7	GOCC
Q96FZ7	CHMP6 VPS20	GOCC
Q96G01	BICD1	GOCC
Q96G03	PGM2 MSTP006	GOCC
Q96G23	CERS2 LASS2 TMSG1	GOCC
Q96G30	MRAP2 C6orf117	GOCC
Q96G79	SLC35A4	GOCC
Q96G91	P2RY11	GOCC
Q96G97	BSCL2	GOCC
Q96GC9	VMP1 TDC1 TMEM49 HSPC292	GOCC
Q96GD0	PDXP CIN PLP PLPP	GOCC
Q96GF1	RNF185	GOCC
Q96GM1	PLPPR2 LPPR2 PRG4	GOCC
Q96GR2	ACSBG1 BGM KIAA0631 LPD	GOCC
Q96GR4	ZDHHC12 ZNF400 PSEC0008	GOCC
Q96GS4	BORCS6 C17orf59	GOCC
Q96GS6	ABHD17A C19orf27 FAM108A1	GOCC
Q96GW7	BCAN BEHAB CSPG7 UNQ2525/PRO6018	GOCC
Q96GX1	TCTN2 C12orf38 TECT2	GOCC
Q96GX5	MASTL GW GWL THC2	GOCC
Q96GZ6	SLC41A3	GOCC
Q96H15	TIMD4 TIM4	GOCC
Q96H20	SNF8 EAP30	GOCC
Q96H40	ZNF486 KRBO2	GOCC
Q96H72	SLC39A13 ZIP13	GOCC
Q96HA1	POM121 KIAA0618 NUP121 POM121A	GOCC
Q96HB5	CCDC120 JM11	GOCC
Q96HD1	CRELD1 CIRRIN UNQ188/PRO214	GOCC
Q96HD9	ACY3 ASPA2	GOCC
Q96HE7	ERO1A ERO1L UNQ434/PRO865	GOCC
Q96HF1	SFRP2 FRP2 SARP1 FKSG12 UNQ361/PRO697	GOCC
Q96HJ5	MS4A3 CD20L HTM4	GOCC
Q96HL8	SH3YL1	GOCC
Q96HN2	AHCYL2 KIAA0828	GOCC
Q96HP0	DOCK6 KIAA1395	GOCC
Q96HR9	REEP6 C19orf32 DP1L1	GOCC
Q96HU8	DIRAS2	GOCC
Q96HY6	DDRGK1 C20orf116 UFBP1	GOCC
Q96I13	ABHD8	GOCC
Q96I15	SCLY SCL	GOCC
Q96I23	PYURF NDUFAFQ PREY	GOCC
Q96I34	PPP1R16A MYPT3	GOCC
Q96I82	KAZALD1 FKSG28 FKSG40 UNQ2945/PRO21184	GOCC
Q96I99	SUCLG2	GOCC
Q96IC2	REXO5 44M2.3	GOCC
Q96ID5	IGSF21	GOCC
Q96IF1	AJUBA JUB	GOCC
Q96IJ6	GMPPA	GOCC
Q96IQ7	VSIG2 CTH CTXL UNQ2770/PRO7154	GOCC
Q96IU2	ZBED3	GOCC
Q96IU4	ABHD14B CIB	GOCC
Q96IV6	FAXDC2 C5orf4	GOCC
Q96IW7	SEC22A SEC22L2	GOCC
Q96IY4	CPB2	GOCC
Q96IZ0	PAWR PAR4	GOCC
Q96IZ2	ADTRP C6orf105	GOCC
Q96J02	ITCH	GOCC
Q96J42	TXNDC15 C5orf14 UNQ335/PRO534	GOCC
Q96J65	ABCC12 MRP9	GOCC
Q96J66	ABCC11 MRP8	GOCC
Q96J84	KIRREL1 KIRREL NEPH1	GOCC
Q96JA1	LRIG1 LIG1	GOCC
Q96JA3	PLEKHA8 FAPP2	GOCC
Q96JA4	MS4A14 MS4A13 MS4A16	GOCC
Q96JB2	COG3 SEC34	GOCC
Q96JB3	HIC2 HRG22 KIAA1020 ZBTB30	GOCC
Q96JB5	CDK5RAP3 IC53 LZAP MSTP016 OK/SW-cl.114 PP1553	GOCC
Q96JB6	LOXL4 LOXC	GOCC
Q96JB8	MPP4 ALS2CR5 DLG6	GOCC
Q96JC1	VPS39 KIAA0770 TLP VAM6	GOCC
Q96JE7	SEC16B KIAA1928 LZTR2 RGPR SEC16S	GOCC
Q96JE9	MAP6 KIAA1878	GOCC
Q96JF0	ST6GAL2 KIAA1877 SIAT2	GOCC
Q96JG6	VPS50 CCDC132 KIAA1861	GOCC
Q96JG9	ZNF469 KIAA1858	GOCC
Q96JH7	VCPIP1 KIAA1850 VCIP135	GOCC
Q96JI7	SPG11 KIAA1840	GOCC
Q96JJ6	JPH4 JPHL1 KIAA1831	GOCC
Q96JJ7	TMX3 KIAA1830 TXNDC10	GOCC
Q96JK4	HHIPL1 HHIP2 KIAA1822 UNQ9245/PRO34761	GOCC
Q96JN2	CCDC136 KIAA1793 NAG6	GOCC
Q96JP9	CDHR1 KIAA1775 PCDH21 PRCAD	GOCC
Q96JQ0	DCHS1 CDH19 CDH25 FIB1 KIAA1773 PCDH16	GOCC
Q96JQ2	CLMN KIAA1188	GOCC
Q96JQ5	MS4A4A 4SPAN1 CD20L1 MS4A4 HDCME31P	GOCC
Q96JT2	SLC45A3 PCANAP6 PRST	GOCC
Q96JW4	SLC41A2	GOCC
Q96JX3	SERAC1	GOCC
Q96JY0	MAEL	GOCC
Q96K19	RNF170	GOCC
Q96K21	ZFYVE19 ANCHR MPFYVE	GOCC
Q96K37	SLC35E1 PSEC0038	GOCC
Q96K49	TMEM87B	GOCC
Q96K78	ADGRG7 GPR128	GOCC
Q96KA5	CLPTM1L CRR9	GOCC
Q96KC2	ARL5B ARL8	GOCC
Q96KC8	DNAJC1 HTJ1	GOCC
Q96KC9	CABS1 C4orf35	GOCC
Q96KD3	GARIN1B FAM137A FAM71F1	GOCC
Q96KG7	MEGF10 KIAA1780	GOCC
Q96KG9	SCYL1 CVAK90 GKLP NTKL TAPK TEIF TRAP HT019	GOCC
Q96KK3	KCNS1	GOCC
Q96KK4	OR10C1 OR10C2	GOCC
Q96KK5	H2AC12 HIST1H2AH HIST1H2AI	GOCC
Q96KN1	LRATD2 BCMP101 FAM84B NSE2	GOCC
Q96KN2	CNDP1 CN1 CPGL2 UNQ1915/PRO4380	GOCC
Q96KN9	GJD4 CX40.1	GOCC
Q96KP1	EXOC2 SEC5 SEC5L1	GOCC
Q96KP4	CNDP2 CN2 CPGL HEL-S-13 PEPA	GOCC
Q96KQ4	PPP1R13B ASPP1 KIAA0771	GOCC
Q96KV6	BTN2A3P BTN2A3	GOCC
Q96KV7	WDR90 C16orf15 C16orf16 C16orf17 C16orf18 C16orf19 KIAA1924	GOCC
Q96KW2	POM121L2 POM121L	GOCC
Q96KW9	SPACA7 C13orf28	GOCC
Q96KX0	LYZL4 LYC4	GOCC
Q96L08	SUSD3 UNQ9387/PRO34275	GOCC
Q96L11	LLCFC1 C7orf34 SOF1	GOCC
Q96L12	CALR3 CRT2	GOCC
Q96L15	ART5 UNQ575/PRO1137	GOCC
Q96L21	RPL10L	GOCC
Q96L33	RHOV ARHV WRCH2	GOCC
Q96L42	KCNH8	GOCC
Q96L46	CAPNS2	GOCC
Q96L58	B3GALT6	GOCC
Q96L92	SNX27 KIAA0488 My014	GOCC
Q96L93	KIF16B C20orf23 KIAA1590 SNX23	GOCC
Q96L94	SNX22	GOCC
Q96LA5	FCRL2 FCRH2 IFGP4 IRTA4 SPAP1 UNQ9236/PRO31998	GOCC
Q96LA6	FCRL1 FCRH1 IFGP1 IRTA5	GOCC
Q96LA9	MRGPRX4 MRGX4 SNSR5 SNSR6	GOCC
Q96LB0	MRGPRX3 MRGX3 SNSR1 SNSR2	GOCC
Q96LB1	MRGPRX2 MRGX2	GOCC
Q96LB2	MRGPRX1 MRGX1 SNSR3 SNSR4	GOCC
Q96LB3	IFT74 CCDC2 CMG1	GOCC
Q96LB4	ATP6V1G3 ATP6G3	GOCC
Q96LB8	PGLYRP4 PGRPIB SBBI67	GOCC
Q96LB9	PGLYRP3 PGRPIA	GOCC
Q96LC7	SIGLEC10 SLG2 UNQ477/PRO940	GOCC
Q96LC9	BMF	GOCC
Q96LD1	SGCZ	GOCC
Q96LJ7	DHRS1 SDR19C1	GOCC
Q96LJ8	UBXN10 UBXD3	GOCC
Q96LK8	SPATA32 C17orf46 TEX34	GOCC
Q96LL3	FIMP C16orf92	GOCC
Q96LR4	TAFA4 FAM19A4	GOCC
Q96LR9	APOLD1 VERGE	GOCC
Q96LT4	SAMD8	GOCC
Q96LT7	C9orf72 DENND9 DENNL72	GOCC
Q96LU7	MYRFL C12orf15 C12orf28	GOCC
Q96LW7	CARD19 C9orf89	GOCC
Q96LZ7	RMDN2 FAM82A FAM82A1 BLOCK18 UNQ9371/PRO34163	GOCC
Q96M11	HYLS1 HLS	GOCC
Q96M27	PRRC1	GOCC
Q96M69	LRGUK	GOCC
Q96M86	DNHD1 C11orf47 CCDC35 DHCD1 DNHD1L UNQ5781/PRO12970	GOCC
Q96M91	CFAP53 CCDC11	GOCC
Q96M95	CCDC42 CCDC42A	GOCC
Q96M96	FGD4 FRABP ZFYVE6	GOCC
Q96M98	PACRG GLUP	GOCC
Q96MB7	HARBI1 C11orf77	GOCC
Q96MC2	DRC1 C2orf39 CCDC164	GOCC
Q96MD2	KICS2 C12orf66	GOCC
Q96MF2	STAC3	GOCC
Q96MG2	JSRP1 JP45	GOCC
Q96MH6	TMEM68	GOCC
Q96MK3	FAM20A UNQ9388/PRO34279	GOCC
Q96MM7	HS6ST2 PSEC0092	GOCC
Q96MP8	KCTD7	GOCC
Q96MS0	ROBO3	GOCC
Q96MS3	GLT1D1	GOCC
Q96MT1	RNF145	GOCC
Q96MT3	PRICKLE1 RILP	GOCC
Q96MU5	CD300LD-AS1 C17orf77	GOCC
Q96MU7	YTHDC1 KIAA1966 YT521	GOCC
Q96MU8	KREMEN1 KREMEN KRM1	GOCC
Q96MV1	TLCD4 TMEM56	GOCC
Q96MV8	ZDHHC15 UNQ1969/PRO4501	GOCC
Q96MW5	COG8	GOCC
Q96MX0	CMTM3 CKLFSF3	GOCC
Q96N03	VSTM2L C20orf102	GOCC
Q96N19	GPR137 C11orf4 GPR137A TM7SF1L1	GOCC
Q96N21	TEPSIN C17orf56 ENTHD2	GOCC
Q96N23	CFAP54 C12orf55 C12orf63	GOCC
Q96N66	MBOAT7 BB1 LENG4 OACT7	GOCC
Q96N87	SLC6A18 B0AT3 XTRP2	GOCC
Q96N96	SPATA13	GOCC
Q96NA2	RILP PP10141	GOCC
Q96NA8	TSNARE1	GOCC
Q96NE9	FRMD6 C14orf31	GOCC
Q96NG3	ODAD4 TTC25	GOCC
Q96NI6	LRFN5 C14orf146 SALM5	GOCC
Q96NL1	TMEM74	GOCC
Q96NN9	AIFM3 AIFL	GOCC
Q96NR3	PTCHD1	GOCC
Q96NR8	RDH12 SDR7C2	GOCC
Q96NT0	VMA22 CCDC115	GOCC
Q96NT5	SLC46A1 G21 HCP1 PCFT	GOCC
Q96NW4	ANKRD27 PP12899	GOCC
Q96NW7	LRRC7 KIAA1365 LAP1	GOCC
Q96NX5	CAMK1G CLICK3 VWS1	GOCC
Q96NY7	CLIC6 CLIC1L	GOCC
Q96NY8	NECTIN4 LNIR PRR4 PVRL4	GOCC
Q96NZ8	WFIKKN1 C16orf12 GASP2 WFIKKN PSEC0040	GOCC
Q96NZ9	PRAP1 UPA UNQ608/PRO1195	GOCC
Q96P15	SERPINB11	GOCC
Q96P20	NLRP3 C1orf7 CIAS1 NALP3 PYPAF1	GOCC
Q96P31	FCRL3 FCRH3 IFGP3 IRTA3 SPAP2	GOCC
Q96P44	COL21A1 COL1AL FP633	GOCC
Q96P48	ARAP1 CENTD2 KIAA0782	GOCC
Q96P53	WDFY2 WDF2 ZFYVE22	GOCC
Q96P56	CATSPER2	GOCC
Q96P63	SERPINB12	GOCC
Q96P65	QRFPR GPR103	GOCC
Q96P66	GPR101	GOCC
Q96P67	GPR82	GOCC
Q96P68	OXGR1 GPR80 GPR99 P2RY15 P2Y15	GOCC
Q96P69	GPR78 UNQ5925/PRO19818	GOCC
Q96P70	IPO9 IMP9 KIAA1192 RANBP9 HSPC273	GOCC
Q96P71	NECAB3 APBA2BP NIP1 SYTIP2 XB51	GOCC
Q96P88	GNRHR2	GOCC
Q96PB1	CASD1 C7orf12 Nbla04196	GOCC
Q96PB7	OLFM3 NOE3 UNQ1924/PRO4399	GOCC
Q96PB8	LRRC3B LRP15 UNQ195/PRO221	GOCC
Q96PC3	AP1S3	GOCC
Q96PC5	MIA2 CTAGE5 MEA11 MEA6 MGEA11 MGEA6	GOCC
Q96PD2	DCBLD2 CLCP1 ESDN	GOCC
Q96PD4	IL17F	GOCC
Q96PD5	PGLYRP2 PGLYRPL PGRPL UNQ3103/PRO10102	GOCC
Q96PD6	MOGAT1 DC2 DGAT2L1	GOCC
Q96PD7	DGAT2 HMFN1045 UNQ738/PRO1433	GOCC
Q96PE1	ADGRA2 GPR124 KIAA1531 TEM5	GOCC
Q96PE3	INPP4A	GOCC
Q96PE5	OPALIN HTMP10 TMEM10	GOCC
Q96PF2	TSSK2 DGSG SPOGA2 STK22B	GOCC
Q96PG2	MS4A10 CD20L7 MS4A9	GOCC
Q96PG8	BBC3 PUMA	GOCC
Q96PH1	NOX5	GOCC
Q96PH6	DEFB118 C20orf63 DEFB18 ESC42	GOCC
Q96PJ5	FCRL4 FCRH4 IFGP2 IRTA1	GOCC
Q96PL1	SCGB3A2 PNSP1 UGRP1 UNQ566/PRO1128	GOCC
Q96PL2	TECTB	GOCC
Q96PL5	ERMAP RD SC	GOCC
Q96PN6	ADCY10 SAC	GOCC
Q96PP8	GBP5 UNQ2427/PRO4987	GOCC
Q96PP9	GBP4	GOCC
Q96PQ0	SORCS2 KIAA1329	GOCC
Q96PQ1	SIGLEC12 SIGLECL1 SLG UNQ9215/PRO34042	GOCC
Q96PQ7	KLHL5	GOCC
Q96PR1	KCNC2	GOCC
Q96PS8	AQP10	GOCC
Q96PU5	NEDD4L KIAA0439 NEDL3	GOCC
Q96PV0	SYNGAP1 KIAA1938	GOCC
Q96PX8	SLITRK1 KIAA1910 LRRC12 UNQ233/PRO266	GOCC
Q96PX9	PLEKHG4B KIAA1909	GOCC
Q96Q04	LMTK3 KIAA1883 TYKLM3	GOCC
Q96Q05	TRAPPC9 KIAA1882 NIBP T1	GOCC
Q96Q06	PLIN4 KIAA1881	GOCC
Q96Q35	FLACC1 ALS2CR12	GOCC
Q96Q42	ALS2 ALS2CR6 KIAA1563	GOCC
Q96Q45	TMEM237 ALS2CR4	GOCC
Q96Q80	DERL3 C22orf14 DER3 LLN2	GOCC
Q96Q89	KIF20B KRMP1 MPHOSPH1	GOCC
Q96Q91	SLC4A9 AE4 SBC5	GOCC
Q96QA5	GSDMA GSDM GSDM1 FKSG9	GOCC
Q96QB1	DLC1 ARHGAP7 KIAA1723 STARD12	GOCC
Q96QD8	SLC38A2 ATA2 KIAA1382 SAT2 SNAT2	GOCC
Q96QE2	SLC2A13	GOCC
Q96QF0	RAB3IP RABIN8	GOCC
Q96QG7	MTMR9 C8orf9 MTMR8	GOCC
Q96QH2	PRAM1	GOCC
Q96QH8	SPACA5 LYZL5 SPACA5A UNQ6288/PRO20753; SPACA5B	GOCC
Q96QI5	HS3ST6 HS3ST5	GOCC
Q96QK1	VPS35 MEM3 TCCCTA00141	GOCC
Q96QK8	SMIM14 C4orf34	GOCC
Q96QR1	SCGB3A1 HIN1 PNSP2 UGRP2 UNQ629/PRO1245	GOCC
Q96QS1	TSPAN32 PHEMX TSSC6	GOCC
Q96QT4	TRPM7 CHAK1 LTRPC7	GOCC
Q96QU1	PCDH15 USH1F	GOCC
Q96QU8	XPO6 KIAA0370 RANBP20	GOCC
Q96QV1	HHIP HIP UNQ5825/PRO19644	GOCC
Q96QV6	H2AC1 H2AFR HIST1H2AA	GOCC
Q96QZ0	PANX3	GOCC
Q96QZ7	MAGI1 AIP3 BAIAP1 BAP1 TNRC19	GOCC
Q96R08	OR5B12 OR5B12P OR5B16	GOCC
Q96R09	OR5B2	GOCC
Q96R27	OR2M4	GOCC
Q96R28	OR2M2	GOCC
Q96R30	OR2V2 OR2V3	GOCC
Q96R45	OR2A7	GOCC
Q96R47	OR2A14 OR2A14P OR2A6	GOCC
Q96R48	OR2A5 OR2A26 OR2A8	GOCC
Q96R54	OR14A2 OR5AX1 OR5AX1P	GOCC
Q96R67	OR4C12	GOCC
Q96R69	OR4F4	GOCC
Q96R72	OR4K3 OR4K3P	GOCC
Q96R84	OR1F2P OR1F2	GOCC
Q96RA2	OR7D2	GOCC
Q96RB7	OR5M11	GOCC
Q96RC9	OR8B4 OR8B4P	GOCC
Q96RD0	OR8B2	GOCC
Q96RD1	OR6C1	GOCC
Q96RD2	OR52B2	GOCC
Q96RD3	OR52E6	GOCC
Q96RD6	PANX2	GOCC
Q96RD7	PANX1 MRS1 UNQ2529/PRO6028	GOCC
Q96RD9	FCRL5 FCRH5 IRTA2 UNQ503/PRO820	GOCC
Q96RF0	SNX18 SH3PXD3B	GOCC
Q96RI0	F2RL3 PAR4	GOCC
Q96RI8	TAAR6 TA4 TAR4 TRAR4	GOCC
Q96RI9	TAAR9 TA3 TAR3 TRAR3	GOCC
Q96RJ0	TAAR1 TA1 TAR1 TRAR1	GOCC
Q96RJ3	TNFRSF13C BAFFR BR3	GOCC
Q96RK4	BBS4	GOCC
Q96RL6	SIGLEC11 UNQ9222/PRO28718	GOCC
Q96RL7	VPS13A CHAC KIAA0986	GOCC
Q96RM1	SPRR2F	GOCC
Q96RN1	SLC26A8 TAT1	GOCC
Q96RP3	UCN2 SRP URP	GOCC
Q96RP7	GAL3ST4 PP6968	GOCC
Q96RP8	KCNA7	GOCC
Q96RQ1	ERGIC2 ERV41 PTX1 CDA14	GOCC
Q96RQ9	IL4I1 FIG1 UNQ636/PRO1265	GOCC
Q96RS0	TGS1 HCA137 NCOA6IP PIMT	GOCC
Q96RT1	ERBIN ERBB2IP KIAA1225 LAP2	GOCC
Q96RT6	CTAGE1 CTAGE2	GOCC
Q96RU3	FNBP1 FBP17 KIAA0554	GOCC
Q96RU7	TRIB3 C20orf97 NIPK SKIP3 TRB3	GOCC
Q96RW7	HMCN1 FIBL6	GOCC
Q96S06	LMF1 C16orf26 TMEM112 HMFN1876 JFP11	GOCC
Q96S15	WDR24 C16orf21 JFP7	GOCC
Q96S16	JMJD8 C16orf20 PP14397	GOCC
Q96S21	RAB40C RARL RASL8C	GOCC
Q96S37	SLC22A12 OATL4 URAT1 UNQ6453/PRO34004	GOCC
Q96S38	RPS6KC1 RPK118	GOCC
Q96S42	NODAL	GOCC
Q96S52	PIGS UNQ1873/PRO4316	GOCC
Q96S55	WRNIP1 WHIP	GOCC
Q96S59	RANBP9 RANBPM	GOCC
Q96S66	CLCC1 KIAA0761 MCLC	GOCC
Q96S79	RASL10B	GOCC
Q96S86	HAPLN3 EXLD1 UNQ238/PRO271	GOCC
Q96S96	PEBP4 CORK1 UNQ1933/PRO4408	GOCC
Q96S97	MYADM UNQ553/PRO1110	GOCC
Q96S99	PLEKHF1 APPD LAPF ZFYVE15	GOCC
Q96SA4	SERINC2 TDE2L FKSG84 UNQ263/PRO300	GOCC
Q96SB3	PPP1R9B PPP1R6	GOCC
Q96SB4	SRPK1	GOCC
Q96SD1	DCLRE1C ARTEMIS ASCID SCIDA SNM1C	GOCC
Q96SJ8	TSPAN18 UNQ3042/PRO9858	GOCC
Q96SK2	TMEM209	GOCC
Q96SL1	SLC49A4 DIRC2	GOCC
Q96SL4	GPX7 GPX6 UNQ469/PRO828	GOCC
Q96SM3	CPXM1 CPX1 CPXM UNQ3015/PRO9782	GOCC
Q96SN7	ORAI2 C7orf19 CBCIP2 TMEM142B PP1729	GOCC
Q96SN8	CDK5RAP2 CEP215 KIAA1633	GOCC
Q96SQ9	CYP2S1 UNQ891/PRO1906	GOCC
Q96SU4	OSBPL9 ORP9 OSBP4	GOCC
Q96SW2	CRBN AD-006	GOCC
Q96T37	RBM15 OTT OTT1	GOCC
Q96T49	PPP1R16B ANKRD4 KIAA0823	GOCC
Q96T51	RUFY1 RABIP4 ZFYVE12	GOCC
Q96T53	MBOAT4 GOAT OACT4 FKSG89	GOCC
Q96T54	KCNK17 TALK2 TASK4 UNQ5816/PRO19634	GOCC
Q96T55	KCNK16 TALK1	GOCC
Q96T58	SPEN KIAA0929 MINT SHARP	GOCC
Q96T83	SLC9A7 NHE7	GOCC
Q96T91	GPHA2 GPA2 ZSIG51	GOCC
Q96TA0	PCDHB18P PCDHB18	GOCC
Q96TA1	NIBAN2 C9orf88 FAM129B	GOCC
Q99062	CSF3R GCSFR	GOCC
Q99075	HBEGF DTR DTS HEGFL	GOCC
Q99102	MUC4	GOCC
Q99217	AMELX AMG AMGX	GOCC
Q99218	AMELY AMGL AMGY	GOCC
Q99250	SCN2A HBA NAC2 SCN2A1 SCN2A2	GOCC
Q99259	GAD1 GAD GAD67	GOCC
Q99418	CYTH2 ARNO PSCD2 PSCD2L	GOCC
Q99435	NELL2 NRP2	GOCC
Q99436	PSMB7 Z	GOCC
Q99437	ATP6V0B ATP6F	GOCC
Q99439	CNN2	GOCC
Q99442	SEC62 TLOC1	GOCC
Q99445	GML LY6DL	GOCC
Q99447	PCYT2	GOCC
Q99456	KRT12	GOCC
Q99460	PSMD1	GOCC
Q99463	NPY6R NPY1RL Y2B	GOCC
Q99466	NOTCH4 INT3	GOCC
Q99467	CD180 LY64 RP105	GOCC
Q99469	STAC STAC1	GOCC
Q99470	SDF2	GOCC
Q99487	PAFAH2	GOCC
Q99490	AGAP2 CENTG1 KIAA0167	GOCC
Q99497	PARK7	GOCC
Q99500	S1PR3 C9orf108 C9orf47 EDG3	GOCC
Q99518	FMO2	GOCC
Q99519	NEU1 NANH	GOCC
Q99523	SORT1	GOCC
Q99527	GPER1 CEPR CMKRL2 DRY12 GPER GPR30	GOCC
Q99536	VAT1	GOCC
Q99538	LGMN PRSC1	GOCC
Q99541	PLIN2 ADFP	GOCC
Q99542	MMP19 MMP18 RASI	GOCC
Q99543	DNAJC2 MPHOSPH11 MPP11 ZRF1	GOCC
Q99549	MPHOSPH8 MPP8	GOCC
Q99550	MPHOSPH9 MPP9	GOCC
Q99567	NUP88	GOCC
Q99569	PKP4	GOCC
Q99570	PIK3R4 VPS15	GOCC
Q99571	P2RX4	GOCC
Q99572	P2RX7	GOCC
Q99574	SERPINI1 PI12	GOCC
Q99575	POP1 KIAA0061	GOCC
Q99578	RIT2 RIN ROC2	GOCC
Q99584	S100A13	GOCC
Q99598	TSNAX TRAX	GOCC
Q99603	TRGV9 TCRGV9	GOCC
Q99615	DNAJC7 TPR2 TTC2	GOCC
Q99616	CCL13 MCP4 NCC1 SCYA13	GOCC
Q99623	PHB2 BAP REA	GOCC
Q99624	SLC38A3 G17 NAT1 SN1 SNAT3	GOCC
Q99627	COPS8 CSN8	GOCC
Q99640	PKMYT1 MYT1	GOCC
Q99645	EPYC DSPG3 PGLB SLRR3B	GOCC
Q99650	OSMR OSMRB	GOCC
Q99653	CHP1 CHP	GOCC
Q99665	IL12RB2	GOCC
Q99666	RGPD5 RANBP2L1 RGP5 RGP7 RGPD7; RGPD6 RANBP2L2 RGP6	GOCC
Q99674	CGREF1 CGR11	GOCC
Q99675	CGRRF1 CGR19 RNF197	GOCC
Q99677	LPAR4 GPR23 LPA4 P2RY9	GOCC
Q99678	GPR20	GOCC
Q99679	GPR21	GOCC
Q99680	GPR22	GOCC
Q99683	MAP3K5 ASK1 MAPKKK5 MEKK5	GOCC
Q99685	MGLL	GOCC
Q99689	FEZ1	GOCC
Q99700	ATXN2 ATX2 SCA2 TNRC13	GOCC
Q99704	DOK1	GOCC
Q99705	MCHR1 GPR24 SLC1	GOCC
Q99706	KIR2DL4 CD158D KIR103AS	GOCC
Q99712	KCNJ15 KCNJ14	GOCC
Q99714	HSD17B10 ERAB HADH2 MRPP2 SCHAD SDR5C1 XH98G2	GOCC
Q99715	COL12A1 COL12A1L	GOCC
Q99719	SEPTIN5 PNUTL1 SEPT5	GOCC
Q99720	SIGMAR1 OPRS1 SRBP AAG8	GOCC
Q99726	SLC30A3 ZNT3	GOCC
Q99727	TIMP4	GOCC
Q99731	CCL19 ELC MIP3B SCYA19	GOCC
Q99732	LITAF PIG7 SIMPLE	GOCC
Q99735	MGST2 GST2	GOCC
Q99747	NAPG SNAPG	GOCC
Q99748	NRTN	GOCC
Q99755	PIP5K1A	GOCC
Q99758	ABCA3 ABC3	GOCC
Q99767	APBA2 MINT2 X11L	GOCC
Q99784	OLFM1 NOE1 NOEL1	GOCC
Q99788	CMKLR1 CHEMR23 DEZ	GOCC
Q99795	GPA33	GOCC
Q99805	TM9SF2	GOCC
Q99808	SLC29A1 ENT1	GOCC
Q99816	TSG101	GOCC
Q99819	ARHGDIG	GOCC
Q99828	CIB1 CIB KIP PRKDCIP	GOCC
Q99829	CPNE1 CPN1	GOCC
Q99832	CCT7 CCTH NIP7-1	GOCC
Q99835	SMO SMOH	GOCC
Q99836	MYD88	GOCC
Q99871	HAUS7 UCHL5IP UIP1	GOCC
Q99873	PRMT1 HMT2 HRMT1L2 IR1B4	GOCC
Q99877	H2BC15 H2BFD HIST1H2BN	GOCC
Q99878	H2AC14 H2AFE HIST1H2AJ	GOCC
Q99879	H2BC14 H2BFE HIST1H2BM	GOCC
Q99880	H2BC13 H2BFC HIST1H2BL	GOCC
Q99884	SLC6A7 PROT	GOCC
Q99928	GABRG3	GOCC
Q99932	SPAG8	GOCC
Q99935	OPRPN BPLP PROL1	GOCC
Q99941	ATF6B CREBL1 G13	GOCC
Q99942	RNF5 G16 NG2 RMA1	GOCC
Q99943	AGPAT1 G15	GOCC
Q99944	EGFL8 C6orf8 NG3 UNQ8752/PRO29920	GOCC
Q99946	PRRT1 C6orf31 NG5	GOCC
Q99954	SMR3A PBI PROL5	GOCC
Q99958	FOXC2 FKHL14 MFH1	GOCC
Q99959	PKP2	GOCC
Q99961	SH3GL1 CNSA1 SH3D2B	GOCC
Q99962	SH3GL2 CNSA2 SH3D2A	GOCC
Q99963	SH3GL3 CNSA3 SH3D2C	GOCC
Q99965	ADAM2 FTNB	GOCC
Q99969	RARRES2 TIG2	GOCC
Q99972	MYOC GLC1A TIGR	GOCC
Q99983	OMD SLRR2C UNQ190/PRO216	GOCC
Q99985	SEMA3C SEMAE	GOCC
Q99986	VRK1	GOCC
Q99988	GDF15 MIC1 PDF PLAB PTGFB	GOCC
Q99996	AKAP9 AKAP350 AKAP450 KIAA0803	GOCC
Q99999	GAL3ST1 CST	GOCC
Q9BPV8	P2RY13 GPR86 GPR94 FKSG77	GOCC
Q9BPW4	APOL4	GOCC
Q9BPW8	NIPSNAP1	GOCC
Q9BPW9	DHRS9 RDH15 SDR9C4 UNQ835/PRO1773	GOCC
Q9BPX5	ARPC5L	GOCC
Q9BPZ7	MAPKAP1 MIP1 SIN1	GOCC
Q9BQ08	RETNLB CCRG FIZZ2 HXCP2 RETNL2 UNQ408/PRO770	GOCC
Q9BQ16	SPOCK3 TICN3 UNQ409/PRO771	GOCC
Q9BQ24	ZFYVE21	GOCC
Q9BQ31	KCNS3	GOCC
Q9BQ39	DDX50	GOCC
Q9BQ51	PDCD1LG2 B7DC CD273 PDCD1L2 PDL2	GOCC
Q9BQA1	WDR77 MEP50 WD45 HKMT1069 Nbla10071	GOCC
Q9BQA9	CYBC1 C17orf62 EROS	GOCC
Q9BQB4	SOST UNQ2976/PRO7455/PRO7476	GOCC
Q9BQB6	VKORC1 VKOR MSTP134 MSTP576 UNQ308/PRO351	GOCC
Q9BQD3	KXD1 C19orf50	GOCC
Q9BQE3	TUBA1C TUBA6	GOCC
Q9BQE4	SELENOS SELS VIMP AD-015 SBBI8	GOCC
Q9BQE5	APOL2	GOCC
Q9BQG1	SYT3	GOCC
Q9BQI0	AIF1L C9orf58 IBA2 UNQ672/PRO1306	GOCC
Q9BQI4	CCDC3	GOCC
Q9BQI5	SGIP1	GOCC
Q9BQI7	PSD2 EFA6C	GOCC
Q9BQJ4	TMEM47 BCMP1 TM4SF10	GOCC
Q9BQK8	LPIN3 LIPN3L	GOCC
Q9BQL6	FERMT1 C20orf42 KIND1 URP1	GOCC
Q9BQP9	BPIFA3 C20orf71 SPLUNC3	GOCC
Q9BQQ3	GORASP1 GOLPH5 GRASP65	GOCC
Q9BQR3	PRSS27 MPN UNQ1884/PRO4327	GOCC
Q9BQS2	SYT15	GOCC
Q9BQS7	HEPH KIAA0698 UNQ2562/PRO6242	GOCC
Q9BQS8	FYCO1 ZFYVE7	GOCC
Q9BQT9	CLSTN3 CS3 KIAA0726	GOCC
Q9BQY9	DBNDD2 C20orf35	GOCC
Q9BR39	JPH2 JP2	GOCC
Q9BR76	CORO1B	GOCC
Q9BRA2	TXNDC17 TXNL5	GOCC
Q9BRB3	PIGQ GPI1	GOCC
Q9BRC7	PLCD4	GOCC
Q9BRF8	CPPED1 CSTP1	GOCC
Q9BRG1	VPS25 DERP9 EAP20	GOCC
Q9BRI3	SLC30A2 ZNT2	GOCC
Q9BRJ6	CHLSN C7orf50 FP15621	GOCC
Q9BRK0	REEP2 C5orf19 SGC32445	GOCC
Q9BRK3	MXRA8	GOCC
Q9BRK4	LZTS2 KIAA1813 LAPSER1	GOCC
Q9BRK5	SDF4 CAB45 PSEC0034	GOCC
Q9BRL7	SEC22C SEC22L3 UNQ459/PRO784	GOCC
Q9BRN9	TM2D3 BLP2	GOCC
Q9BRQ5	ORAI3 TMEM142C	GOCC
Q9BRQ8	AIFM2 AMID PRG3	GOCC
Q9BRR3	PGAP4 C9orf125 TMEM246	GOCC
Q9BRR6	ADPGK PSEC0260	GOCC
Q9BRR9	ARHGAP9	GOCC
Q9BRT3	MIEN1 C17orf37 RDX12 XTP4	GOCC
Q9BRV3	SLC50A1 RAG1AP1 SCP	GOCC
Q9BRX8	PRXL2A C10orf58 FAM213A PAMM PRO2290 PSEC0139 UNQ611/PRO1198	GOCC
Q9BRX9	WDR83 MORG1	GOCC
Q9BRY0	SLC39A3 ZIP3	GOCC
Q9BS26	ERP44 KIAA0573 TXNDC4 UNQ532/PRO1075	GOCC
Q9BS31	ZNF649	GOCC
Q9BS40	LXN	GOCC
Q9BS86	ZPBP ZPBP1	GOCC
Q9BS91	SLC35A5 UNQ164/PRO190	GOCC
Q9BSA4	TTYH2 C17orf29	GOCC
Q9BSA9	TMEM175	GOCC
Q9BSB4	ATG101 C12orf44 PP894	GOCC
Q9BSE2	TMEM79 MATT	GOCC
Q9BSE4	HERPUD2	GOCC
Q9BSF0	C2orf88	GOCC
Q9BSG0	PRADC1 C2orf7 PAP21 UNQ833/PRO1760	GOCC
Q9BSG5	RTBDN	GOCC
Q9BSJ5	MTNAP1 C17orf80 HLC8 MIG3	GOCC
Q9BSJ8	ESYT1 FAM62A KIAA0747 MBC2	GOCC
Q9BSK0	MARVELD1 MRVLDC1	GOCC
Q9BSL1	UBAC1 GBDR1 KPC2 UBADC1	GOCC
Q9BSN7	TMEM204 C16orf30 CLP24 UNQ6509/PRO21434	GOCC
Q9BSR8	YIPF4 Nbla11189	GOCC
Q9BSU1	PHAF1 C16orf6 C16orf70	GOCC
Q9BSU3	NAA11 ARD1B ARD2	GOCC
Q9BSW2	CRACR2A EFCAB4B RAB46	GOCC
Q9BSW7	SYT17	GOCC
Q9BT04	FUZ FY	GOCC
Q9BT09	CNPY3 CTG4A ERDA5 PRAT4A TNRC5 HSPC084 UNQ1934/PRO4409	GOCC
Q9BT22	ALG1 HMAT1 HMT1 PSEC0061 UNQ861/PRO1870	GOCC
Q9BT23	LIMD2 SB143	GOCC
Q9BT40	INPP5K PPS SKIP	GOCC
Q9BT49	THAP7	GOCC
Q9BT56	SPX C12orf39	GOCC
Q9BT67	NDFIP1 N4WBP5 PSEC0192 PSEC0223	GOCC
Q9BT76	UPK3B	GOCC
Q9BT78	COPS4 CSN4	GOCC
Q9BT88	SYT11 KIAA0080	GOCC
Q9BT92	TCHP	GOCC
Q9BTE1	DCTN5	GOCC
Q9BTM1	H2AJ H2AFJ	GOCC
Q9BTN0	LRFN3 SALM4 UNQ5865/PRO34192	GOCC
Q9BTT0	ANP32E	GOCC
Q9BTU6	PI4K2A	GOCC
Q9BTV4	TMEM43 UNQ2564/PRO6244	GOCC
Q9BTV5	FSD1 GLFND MIR1 VLP27	GOCC
Q9BTW9	TBCD KIAA0988 SSD1 TFCD PP1096	GOCC
Q9BTX1	NDC1 TMEM48	GOCC
Q9BTX3	TMEM208 HSPC171	GOCC
Q9BTY2	FUCA2 PSEC0151 UNQ227/PRO260	GOCC
Q9BTZ2	DHRS4 SDR25C2 UNQ851/PRO1800	GOCC
Q9BU20	CPLANE2 C1orf89 RSG1	GOCC
Q9BU23	LMF2 TMEM112B TMEM153	GOCC
Q9BU40	CHRDL1 NRLN1	GOCC
Q9BU76	MMTAG2 C1orf35	GOCC
Q9BUD6	SPON2 DIL1 UNQ435/PRO866	GOCC
Q9BUF5	TUBB6	GOCC
Q9BUF7	CRB3 UNQ588/PRO1158	GOCC
Q9BUL8	PDCD10 CCM3 TFAR15	GOCC
Q9BUM1	G6PC3 UGRP	GOCC
Q9BUN1	MENT C1orf56 UNQ547/PRO1104	GOCC
Q9BUN8	DERL1 DER1 UNQ243/PRO276	GOCC
Q9BUP3	HTATIP2 CC3 TIP30	GOCC
Q9BUQ8	DDX23	GOCC
Q9BUR5	APOO FAM121B MIC23 MIC26 My025 UNQ1866/PRO4302	GOCC
Q9BUT1	BDH2 DHRS6 SDR15C1 UNQ6308/PRO20933	GOCC
Q9BUV8	RAB5IF C20orf24 OPTI RCAF1 PNAS-11	GOCC
Q9BUX1	CHAC1 BOTCH	GOCC
Q9BUZ4	TRAF4 CART1 MLN62 RNF83	GOCC
Q9BV10	ALG12 PP14673	GOCC
Q9BV23	ABHD6	GOCC
Q9BV29	CCDC32 C15orf57	GOCC
Q9BV36	MLPH SLAC2A	GOCC
Q9BV40	VAMP8	GOCC
Q9BV47	DUSP26 DUSP24 LDP4 MKP8 NATA1 SKRP3	GOCC
Q9BV57	ADI1 MTCBP1 HMFT1638	GOCC
Q9BV68	RNF126	GOCC
Q9BV73	CEP250 CEP2 CNAP1	GOCC
Q9BV81	EMC6 TMEM93	GOCC
Q9BV94	EDEM2 C20orf31 C20orf49 UNQ573/PRO1135	GOCC
Q9BVA0	KATNB1	GOCC
Q9BVA6	FICD HIP13 HYPE UNQ3041/PRO9857	GOCC
Q9BVC4	MLST8 GBL LST8	GOCC
Q9BVC6	TMEM109	GOCC
Q9BVG8	KIFC3	GOCC
Q9BVG9	PTDSS2 PSS2	GOCC
Q9BVH7	ST6GALNAC5 SIAT7E	GOCC
Q9BVI0	PHF20 C20orf104 GLEA2 HCA58 NZF TZP	GOCC
Q9BVI4	NOC4L	GOCC
Q9BVK2	ALG8 HUSSY-02	GOCC
Q9BVK6	TMED9 GP25L2	GOCC
Q9BVK8	TMEM147	GOCC
Q9BVL2	NUP58 KIAA0410 NUPL1	GOCC
Q9BVM2	DPCD	GOCC
Q9BVM4	GGACT A2LD1	GOCC
Q9BVN2	RUSC1 NESCA	GOCC
Q9BVP2	GNL3 E2IG3 NS	GOCC
Q9BVQ7	AFG2B SPATA5L1	GOCC
Q9BVT8	TMUB1 C7orf21 DULP HOPS SB144 UNQ763/PRO1555	GOCC
Q9BVV8	FAM174C C19orf24	GOCC
Q9BVX2	TMEM106C EMOC	GOCC
Q9BW04	SARG C1orf116	GOCC
Q9BW19	KIFC1 HSET KNSL2	GOCC
Q9BW27	NUP85 NUP75 PCNT1	GOCC
Q9BW60	ELOVL1 SSC1 CGI-88	GOCC
Q9BW83	IFT27 RABL4 RAYL	GOCC
Q9BW91	NUDT9 NUDT10 PSEC0099 UNQ3012/PRO9771	GOCC
Q9BWD1	ACAT2 ACTL	GOCC
Q9BWE0	REPIN1 RIP60 ZNF464	GOCC
Q9BWF2	TRAIP RNF206 TRIP	GOCC
Q9BWF3	RBM4 RBM4A	GOCC
Q9BWL3	C1orf43 NICE3 NS5ATP4 HSPC012	GOCC
Q9BWP8	COLEC11 UNQ596/PRO1182	GOCC
Q9BWQ6	YIPF2	GOCC
Q9BWQ8	FAIM2 KIAA0950 LFG LFG2 NMP35 TMBIM2	GOCC
Q9BWS9	CHID1 GL008 PSEC0104 SB139	GOCC
Q9BWT7	CARD10 CARMA3	GOCC
Q9BWU0	SLC4A1AP HLC3	GOCC
Q9BWU1	CDK19 CDC2L6 CDK11 KIAA1028	GOCC
Q9BWV1	BOC UNQ604/PRO1190	GOCC
Q9BWW8	APOL6 UNQ3095/PRO21341	GOCC
Q9BWW9	APOL5	GOCC
Q9BWX1	PHF7	GOCC
Q9BX10	GTPBP2	GOCC
Q9BX59	TAPBPL	GOCC
Q9BX63	BRIP1 BACH1 FANCJ	GOCC
Q9BX66	SORBS1 KIAA0894 KIAA1296 SH3D5	GOCC
Q9BX67	JAM3 UNQ859/PRO1868	GOCC
Q9BX74	TM2D1 BBP	GOCC
Q9BX79	STRA6 PP14296 UNQ3126/PRO10282/PRO19578	GOCC
Q9BX84	TRPM6 CHAK2	GOCC
Q9BX93	PLA2G12B PLA2G13 FKSG71	GOCC
Q9BX95	SGPP1 SPP1	GOCC
Q9BX97	PLVAP FELS PV1	GOCC
Q9BXA5	SUCNR1 GPR91	GOCC
Q9BXA7	TSSK1B SPOGA1 SPOGA4 STK22A STK22D TSSK1 FKSG81	GOCC
Q9BXB1	LGR4 GPR48	GOCC
Q9BXB4	OSBPL11 ORP11 OSBP12	GOCC
Q9BXB7	SPATA16	GOCC
Q9BXC0	HCAR1 GPR104 GPR81 HCA1 FKSG80	GOCC
Q9BXC1	GPR174 FKSG79 GPCR17	GOCC
Q9BXC9	BBS2	GOCC
Q9BXE9	VN1R3 V1RL3 FKSG46	GOCC
Q9BXF6	RAB11FIP5 GAF1 KIAA0857 RIP11	GOCC
Q9BXF9	TEKT3	GOCC
Q9BXI6	TBC1D10A EPI64 TBC1D10	GOCC
Q9BXI9	C1QTNF6 CTRP6 UNQ581/PRO1151	GOCC
Q9BXJ0	C1QTNF5 CTRP5 UNQ303/PRO344	GOCC
Q9BXJ1	C1QTNF1 CTRP1 UNQ310/PRO353	GOCC
Q9BXJ2	C1QTNF7 CTRP7	GOCC
Q9BXJ3	C1QTNF4 CTRP4	GOCC
Q9BXJ4	C1QTNF3 CTRP3 UNQ753/PRO1484	GOCC
Q9BXJ5	C1QTNF2 CTRP2 UNQ6349/PRO21054	GOCC
Q9BXJ7	AMN UNQ513/PRO1028	GOCC
Q9BXJ8	TMEM120A TACAN TMPIT	GOCC
Q9BXL6	CARD14 CARMA2	GOCC
Q9BXL7	CARD11 CARMA1	GOCC
Q9BXL8	CDCA4 HEPP	GOCC
Q9BXM0	PRX KIAA1620	GOCC
Q9BXM7	PINK1	GOCC
Q9BXN1	ASPN PLAP1 SLRR1C UNQ215/PRO241	GOCC
Q9BXN2	CLEC7A BGR CLECSF12 DECTIN1 UNQ539/PRO1082	GOCC
Q9BXP2	SLC12A9 CCC6 CIP1	GOCC
Q9BXP8	PAPPA2 PLAC3	GOCC
Q9BXR5	TLR10 UNQ315/PRO358	GOCC
Q9BXR6	CFHR5 CFHL5 FHR5	GOCC
Q9BXS0	COL25A1	GOCC
Q9BXS4	TMEM59 C1orf8 HSPC001 UNQ169/PRO195	GOCC
Q9BXS5	AP1M1 CLTNM	GOCC
Q9BXS9	SLC26A6	GOCC
Q9BXT2	CACNG6	GOCC
Q9BXU1	STK31 SGK396	GOCC
Q9BXU9	CALN1 CABP8	GOCC
Q9BXW4	MAP1LC3C	GOCC
Q9BXW6	OSBPL1A ORP1 OSBP8 OSBPL1 OSBPL1B	GOCC
Q9BXX0	EMILIN2	GOCC
Q9BXY4	RSPO3 PWTSR THSD2	GOCC
Q9BY07	SLC4A5 NBC4	GOCC
Q9BY08	EBPL EBRP ERP	GOCC
Q9BY10	SLC46A2 TSCOT	GOCC
Q9BY11	PACSIN1 KIAA1379	GOCC
Q9BY12	SCAPER KIAA1454 ZNF291 MSTP063	GOCC
Q9BY14	TEX101 SGRG UNQ867/PRO1884	GOCC
Q9BY15	ADGRE3 EMR3 UNQ683/PRO1562	GOCC
Q9BY19	MS4A8 4SPAN4 MS4A8B	GOCC
Q9BY21	GPR87 GPR95 FKSG78	GOCC
Q9BY43	CHMP4A C14orf123 SHAX2 CDA04 HSPC134	GOCC
Q9BY44	EIF2A CDA02 MSTP004 MSTP089	GOCC
Q9BY50	SEC11C SEC11L3 SPC21 SPCS4C	GOCC
Q9BY60	GABARAPL3	GOCC
Q9BY64	UGT2B28	GOCC
Q9BY67	CADM1 IGSF4 IGSF4A NECL2 SYNCAM TSLC1	GOCC
Q9BY71	LRRC3 C21orf102 LRRC3A UNQ9233/PRO31982	GOCC
Q9BY76	ANGPTL4 ARP4 HFARP PGAR PP1158 PSEC0166 UNQ171/PRO197	GOCC
Q9BY78	RNF26	GOCC
Q9BY79	MFRP	GOCC
Q9BY84	DUSP16 KIAA1700 MKP7	GOCC
Q9BYB0	SHANK3 KIAA1650 PROSAP2 PSAP2	GOCC
Q9BYC5	FUT8	GOCC
Q9BYD5	CNFN	GOCC
Q9BYE2	TMPRSS13 MSP TMPRSS11	GOCC
Q9BYE4	SPRR2G	GOCC
Q9BYE9	CDHR2 PCDH24 PCLKC	GOCC
Q9BYF1	ACE2 UNQ868/PRO1885	GOCC
Q9BYG0	B3GNT5	GOCC
Q9BYG4	PARD6G PAR6G	GOCC
Q9BYG5	PARD6B PAR6B	GOCC
Q9BYG8	GSDMC MLZE	GOCC
Q9BYH1	SEZ6L KIAA0927 UNQ2542/PRO6094	GOCC
Q9BYI3	HYCC1 DRCTNNB1A FAM126A	GOCC
Q9BYJ0	FGFBP2 KSP37 UNQ425/PRO1065	GOCC
Q9BYL1	SAMD10 C20orf136	GOCC
Q9BYN0	SRXN1 C20orf139 SRX SRX1	GOCC
Q9BYT1	SLC17A9 C20orf59	GOCC
Q9BYT3	STK33	GOCC
Q9BYT8	NLN AGTBP KIAA1226	GOCC
Q9BYT9	ANO3 C11orf25 TMEM16C GENX-3947	GOCC
Q9BYW1	SLC2A11 GLUT11	GOCC
Q9BYW3	DEFB126 C20orf8 DEFB26	GOCC
Q9BYX2	TBC1D2 PARIS1 PP8997 TBC1D2A	GOCC
Q9BYX7	POTEKP ACTBL3 FKSG30	GOCC
Q9BYZ6	RHOBTB2 DBC2 KIAA0717	GOCC
Q9BYZ8	REG4 GISP RELP	GOCC
Q9BZ29	DOCK9 KIAA1058 ZIZ1	GOCC
Q9BZ67	FRMD8 FKSG44	GOCC
Q9BZ68	FRMD8P1 FKSG43	GOCC
Q9BZ71	PITPNM3 NIR1	GOCC
Q9BZ72	PITPNM2 KIAA1457 NIR3	GOCC
Q9BZ76	CNTNAP3 CASPR3 KIAA1714	GOCC
Q9BZA7	PCDH11X KIAA1326 PCDH11 PCDHX	GOCC
Q9BZA8	PCDH11Y PCDH11 PCDH22 PCDHY	GOCC
Q9BZC5	FKSG35	GOCC
Q9BZC7	ABCA2 ABC2 KIAA1062	GOCC
Q9BZD2	SLC29A3 ENT3 UNQ717/PRO1380	GOCC
Q9BZD6	PRRG4 PRGP4 TMG4	GOCC
Q9BZD7	PRRG3 PRGP3 TMG3	GOCC
Q9BZE4	GTPBP4 CRFG NOG1	GOCC
Q9BZE9	ASPSCR1 ASPL RCC17 TUG UBXD9 UBXN9	GOCC
Q9BZF1	OSBPL8 KIAA1451 ORP8 OSBP10	GOCC
Q9BZF2	OSBPL7 ORP7	GOCC
Q9BZF3	OSBPL6 ORP6	GOCC
Q9BZF9	UACA KIAA1561	GOCC
Q9BZG1	RAB34 RAB39 RAH	GOCC
Q9BZG2	ACP4 ACPT	GOCC
Q9BZH6	WDR11 BRWD2 KIAA1351 WDR15	GOCC
Q9BZJ3	TPSD1	GOCC
Q9BZJ6	GPR63 PSP24B	GOCC
Q9BZJ7	GPR62	GOCC
Q9BZJ8	GPR61 BALGR GPCR3	GOCC
Q9BZL6	PRKD2 PKD2 HSPC187	GOCC
Q9BZM1	PLA2G12A PLA2G12 FKSG38 UNQ2519/PRO6012	GOCC
Q9BZM2	PLA2G2F	GOCC
Q9BZM4	ULBP3 N2DL3 RAET1N	GOCC
Q9BZM5	ULBP2 N2DL2 RAET1H UNQ463/PRO791	GOCC
Q9BZM6	ULBP1 N2DL1 RAET1I	GOCC
Q9BZP6	CHIA	GOCC
Q9BZQ4	NMNAT2 C1orf15 KIAA0479	GOCC
Q9BZQ6	EDEM3 C1orf22	GOCC
Q9BZQ8	NIBAN1 C1orf24 FAM129A NIBAN GIG39	GOCC
Q9BZR6	RTN4R NOGOR UNQ330/PRO526	GOCC
Q9BZR8	BCL2L14 BCLG	GOCC
Q9BZV1	UBXN6 UBXD1 UBXDC2	GOCC
Q9BZV2	SLC19A3	GOCC
Q9BZV3	IMPG2 IPM200	GOCC
Q9BZW2	SLC13A1 NAS1 NASI1	GOCC
Q9BZW4	TM6SF2	GOCC
Q9BZW5	TM6SF1	GOCC
Q9BZW8	CD244 2B4	GOCC
Q9BZX4	ROPN1B	GOCC
Q9BZZ2	SIGLEC1 SN	GOCC
Q9C004	SPRY4	GOCC
Q9C005	DPY30	GOCC
Q9C026	TRIM9 KIAA0282 RNF91	GOCC
Q9C029	TRIM7 GNIP RNF90	GOCC
Q9C037	TRIM4 RNF87	GOCC
Q9C093	SPEF2 KIAA1770 KPL2	GOCC
Q9C0A0	CNTNAP4 CASPR4 KIAA1763	GOCC
Q9C0B5	ZDHHC5 KIAA1748 ZNF375	GOCC
Q9C0B6	BRINP2 DBCCR1L2 FAM5B KIAA1747	GOCC
Q9C0C4	SEMA4C KIAA1739 SEMAI UNQ5855/PRO34487	GOCC
Q9C0C7	AMBRA1 DCAF3 KIAA1736	GOCC
Q9C0C9	UBE2O KIAA1734	GOCC
Q9C0D6	FHDC1 INF1 KIAA1727	GOCC
Q9C0D9	SELENOI EPT1 KIAA1724 SELI	GOCC
Q9C0E2	XPO4 KIAA1721	GOCC
Q9C0E4	GRIP2 KIAA1719	GOCC
Q9C0E8	LNPK KIAA1715 LNP	GOCC
Q9C0H2	TTYH3 KIAA1691	GOCC
Q9C0H9	SRCIN1 KIAA1684 P140 SNIP	GOCC
Q9C0I1	MTMR12 KIAA1682 PIP3AP	GOCC
Q9C0I4	THSD7B KIAA1679	GOCC
Q9C0J1	B3GNT4 UNQ1898/PRO4344	GOCC
Q9C0K1	SLC39A8 BIGM103 ZIP8 PP3105	GOCC
Q9C0K3	ACTR3C ARP11	GOCC
Q9GZK3	OR2B2 OR2B9	GOCC
Q9GZK4	OR2H1 OR2H6 OR2H8	GOCC
Q9GZK6	OR2J1 OR2J1P	GOCC
Q9GZK7	OR11A1 OR11A2	GOCC
Q9GZM5	YIPF3 C6orf109 KLIP1	GOCC
Q9GZM6	OR8D2	GOCC
Q9GZM7	TINAGL1 GIS5 LCN7 OLRG2 TINAGL PP6614 PSEC0088 UNQ204/PRO230	GOCC
Q9GZM8	NDEL1 EOPA MITAP1 NUDEL	GOCC
Q9GZN0	GPR88 STRG	GOCC
Q9GZN4	PRSS22 BSSP4 PRSS26 SP001LA UNQ302/PRO343	GOCC
Q9GZN6	SLC6A16 NTT5	GOCC
Q9GZN7	ROGDI	GOCC
Q9GZN8	ADISSP C20orf27	GOCC
Q9GZP0	PDGFD IEGF SCDGFB MSTP036 UNQ1899/PRO4345	GOCC
Q9GZP1	NRSN2 C20orf98	GOCC
Q9GZP4	PITHD1 C1orf128 AD039 HT014 PP603	GOCC
Q9GZP7	VN1R1 V1RL1 VNR19I1	GOCC
Q9GZP8	IMUP C19orf33	GOCC
Q9GZP9	DERL2 DER2 FLANA CGI-101 SBBI53	GOCC
Q9GZQ4	NMUR2 NMU2R TGR1	GOCC
Q9GZQ6	NPFFR1 GPR147 NPFF1	GOCC
Q9GZQ8	MAP1LC3B MAP1ALC3	GOCC
Q9GZR5	ELOVL4	GOCC
Q9GZS0	DNAI2	GOCC
Q9GZS9	CHST5	GOCC
Q9GZT3	SLIRP C14orf156 DC23 DC50 PD04872	GOCC
Q9GZT5	WNT10A	GOCC
Q9GZU1	MCOLN1 ML4 TRPML1 MSTP080	GOCC
Q9GZU3	TMEM39B	GOCC
Q9GZU5	NYX CLRP	GOCC
Q9GZU7	CTDSP1 NIF3 NLIIF SCP1	GOCC
Q9GZV3	SLC5A7 CHT1	GOCC
Q9GZV4	EIF5A2	GOCC
Q9GZV5	WWTR1 TAZ	GOCC
Q9GZV7	HAPLN2 BRAL1	GOCC
Q9GZV9	FGF23 HYPF UNQ3027/PRO9828	GOCC
Q9GZW8	MS4A7 4SPAN2 CD20L4 CFFM4	GOCC
Q9GZX3	CHST6	GOCC
Q9GZX6	IL22 ILTIF ZCYTO18 UNQ3099/PRO10096	GOCC
Q9GZX9	TWSG1 TSG PSEC0250	GOCC
Q9GZY6	LAT2 LAB NTAL WBS15 WBSCR15 WBSCR5 HSPC046	GOCC
Q9GZY8	MFF C2orf33 AD030 AD033 GL004	GOCC
Q9GZZ1	NAA50 MAK3 NAT13 NAT5	GOCC
Q9GZZ6	CHRNA10 NACHRA10	GOCC
Q9GZZ7	GFRA4	GOCC
Q9GZZ8	LACRT	GOCC
Q9GZZ9	UBA5 UBE1DC1	GOCC
Q9H013	ADAM19 MLTNB FKSG34	GOCC
Q9H015	SLC22A4 ETT OCTN1 UT2H	GOCC
Q9H061	TMEM126A	GOCC
Q9H063	MAF1	GOCC
Q9H079	KATNBL1 C15orf29	GOCC
Q9H082	RAB33B	GOCC
Q9H089	LSG1	GOCC
Q9H095	IQCG DRC9	GOCC
Q9H0A6	RNF32 FKSG33 HSD15	GOCC
Q9H0A8	COMMD4	GOCC
Q9H0B6	KLC2	GOCC
Q9H0B8	CRISPLD2 CRISP11 LCRISP2 UNQ2914/PRO1156/PRO9783	GOCC
Q9H0C2	SLC25A31 AAC4 ANT4 SFEC	GOCC
Q9H0C3	TMEM117	GOCC
Q9H0E2	TOLLIP	GOCC
Q9H0F7	ARL6 BBS3	GOCC
Q9H0H0	INTS2 KIAA1287	GOCC
Q9H0H5	RACGAP1 KIAA1478 MGCRACGAP	GOCC
Q9H0I2	ENKD1 C16orf48 UNQ6410/PRO21183	GOCC
Q9H0J4	QRICH2	GOCC
Q9H0K1	SIK2 KIAA0781 QIK SNF1LK2	GOCC
Q9H0M0	WWP1	GOCC
Q9H0N0	RAB6C WTH3	GOCC
Q9H0P0	NT5C3A NT5C3 P5N1 UMPH1 HSPC233	GOCC
Q9H0Q3	FXYD6 UNQ521/PRO1056	GOCC
Q9H0R1	AP5M1 C14orf108 MUDENG	GOCC
Q9H0R4	HDHD2	GOCC
Q9H0R5	GBP3	GOCC
Q9H0R8	GABARAPL1 GEC1	GOCC
Q9H0T7	RAB17	GOCC
Q9H0U3	MAGT1 IAG2 PSEC0084 UNQ628/PRO1244	GOCC
Q9H0U4	RAB1B	GOCC
Q9H0U6	MRPL18 HSPC071	GOCC
Q9H0V1	TMEM168	GOCC
Q9H0V9	LMAN2L VIPL PSEC0028 UNQ368/PRO704	GOCC
Q9H0W5	CCDC8	GOCC
Q9H0W9	C11orf54 LP4947 PTD012	GOCC
Q9H0X4	FAM234A C16orf9 ITFG3	GOCC
Q9H0X9	OSBPL5 KIAA1534 OBPH1 ORP5	GOCC
Q9H0Y0	ATG10 APG10L PP12616	GOCC
Q9H106	SIRPD PTPNS1L2	GOCC
Q9H112	CST11 CST8L	GOCC
Q9H114	CSTL1	GOCC
Q9H115	NAPB SNAPB	GOCC
Q9H156	SLITRK2 CXorf2 KIAA1854 SLITL1 UNQ9197/PRO34756	GOCC
Q9H158	PCDHAC1	GOCC
Q9H159	CDH19 CDH7L2 UNQ478/PRO941	GOCC
Q9H160	ING2 ING1L	GOCC
Q9H169	STMN4	GOCC
Q9H172	ABCG4 WHITE2	GOCC
Q9H173	SIL1 UNQ545/PRO836	GOCC
Q9H190	SDCBP2 SITAC18	GOCC
Q9H195	MUC3B	GOCC
Q9H1A3	METTL9 DREV CGI-81	GOCC
Q9H1B5	XYLT2 XT2 UNQ3058/PRO9878	GOCC
Q9H1B7	IRF2BPL C14orf4 EAP1 KIAA1865 My039	GOCC
Q9H1C0	LPAR5 GPR92 GPR93	GOCC
Q9H1C3	GLT8D2 GALA4A UNQ1901/PRO4347	GOCC
Q9H1C4	UNC93B1 UNC93 UNC93B	GOCC
Q9H1C7	CYSTM1 C5orf32 ORF1-FL49	GOCC
Q9H1D0	TRPV6 ECAC2	GOCC
Q9H1E1	RNASE7 UNQ2516/PRO6006	GOCC
Q9H1E5	TMX4 KIAA1162 TXNDC13 PSEC0095 UNQ475/PRO938	GOCC
Q9H1F0	WFDC10A C20orf146 WAP10	GOCC
Q9H1H9	KIF13A RBKIN	GOCC
Q9H1J1	UPF3A RENT3A UPF3	GOCC
Q9H1J5	WNT8A WNT8D	GOCC
Q9H1J7	WNT5B	GOCC
Q9H1K0	RBSN ZFYVE20	GOCC
Q9H1M0	NUP62CL NUP62L	GOCC
Q9H1M3	DEFB129 C20orf87 DEFB29 UNQ5794/PRO19599	GOCC
Q9H1M4	DEFB127 C20orf73 DEFB27 UNQ1956/PRO6071	GOCC
Q9H1N7	SLC35B3 C6orf196 PAPST2 CGI-19	GOCC
Q9H1P3	OSBPL2 KIAA0772 ORP2	GOCC
Q9H1R2	DUSP15 C20orf57 VHY	GOCC
Q9H1U4	MEGF9 EGFL5 KIAA0818 UNQ671/PRO1305	GOCC
Q9H1V8	SLC6A17 NTT4	GOCC
Q9H1X3	DNAJC25	GOCC
Q9H1Y0	ATG5 APG5L ASP	GOCC
Q9H1Y3	OPN3 ECPN	GOCC
Q9H1Z4	WDR13	GOCC
Q9H1Z8	ECRG4 C2orf40 UNQ761/PRO1508	GOCC
Q9H1Z9	TSPAN10 OCSP	GOCC
Q9H201	EPN3	GOCC
Q9H205	OR2AG1 OR2AG3	GOCC
Q9H207	OR10A5 OR10A1	GOCC
Q9H208	OR10A2 OR10A2P	GOCC
Q9H209	OR10A4 OR10A4P	GOCC
Q9H210	OR2D2 OR2D1	GOCC
Q9H221	ABCG8	GOCC
Q9H222	ABCG5	GOCC
Q9H223	EHD4 HCA10 HCA11 PAST4 FKSG7	GOCC
Q9H228	S1PR5 EDG8	GOCC
Q9H237	PORCN MG61 PORC PPN	GOCC
Q9H239	MMP28 MMP25 UNQ1893/PRO4339	GOCC
Q9H244	P2RY12 HORK3	GOCC
Q9H251	CDH23 KIAA1774 KIAA1812 UNQ1894/PRO4340	GOCC
Q9H252	KCNH6 ERG2	GOCC
Q9H254	SPTBN4 KIAA1642 SPTBN3	GOCC
Q9H255	OR51E2 PSGR	GOCC
Q9H257	CARD9	GOCC
Q9H267	VPS33B	GOCC
Q9H269	VPS16	GOCC
Q9H270	VPS11 RNF108 PP3476	GOCC
Q9H293	IL25 IL17E UNQ3120/PRO10272	GOCC
Q9H295	DCSTAMP TM7SF4	GOCC
Q9H299	SH3BGRL3 P1725	GOCC
Q9H2A2	ALDH8A1 ALDH12	GOCC
Q9H2A7	CXCL16 SCYB16 SRPSOX UNQ2759/PRO6714	GOCC
Q9H2A9	CHST8	GOCC
Q9H2B2	SYT4 KIAA1342	GOCC
Q9H2B4	SLC26A1 SAT1	GOCC
Q9H2C2	ARV1 HT035	GOCC
Q9H2C5	OR52A5	GOCC
Q9H2C8	OR51V1 OR51A12	GOCC
Q9H2E6	SEMA6A KIAA1368 SEMAQ	GOCC
Q9H2F3	HSD3B7	GOCC
Q9H2F5	EPC1	GOCC
Q9H2G2	SLK KIAA0204 STK2	GOCC
Q9H2G9	BLZF1 JEM1	GOCC
Q9H2H0	CXXC4 IDAX	GOCC
Q9H2H9	SLC38A1 ATA1 NAT2 SAT1 SNAT1	GOCC
Q9H2J4	PDCL3 PhLP2A VIAF1	GOCC
Q9H2J7	SLC6A15 B0AT2 NTT73 SBAT1	GOCC
Q9H2K2	TNKS2 PARP5B TANK2 TNKL	GOCC
Q9H2K8	TAOK3 DPK JIK KDS MAP3K18	GOCC
Q9H2M3	BHMT2	GOCC
Q9H2M9	RAB3GAP2 KIAA0839	GOCC
Q9H2P0	ADNP ADNP1 KIAA0784	GOCC
Q9H2R5	KLK15	GOCC
Q9H2S1	KCNN2	GOCC
Q9H2S6	TNMD CHM1L UNQ771/PRO1565	GOCC
Q9H2T7	RANBP17	GOCC
Q9H2U1	DHX36 DDX36 KIAA1488 MLEL1 RHAU	GOCC
Q9H2U9	ADAM7 GP83	GOCC
Q9H2V7	SPNS1 SPIN1 PP20300	GOCC
Q9H2W1	MS4A6A 4SPAN3 CD20L3 MS4A6 CDA01 MSTP090	GOCC
Q9H2X0	CHRD UNQ217/PRO243	GOCC
Q9H2X3	CLEC4M CD209L CD209L1 CD299	GOCC
Q9H2X9	SLC12A5 KCC2 KIAA1176	GOCC
Q9H2Y9	SLCO5A1 OATP5A1 SLC21A15	GOCC
Q9H305	CDIP1 C16orf5 CDIP LITAFL	GOCC
Q9H306	MMP27 UNQ2503/PRO5992	GOCC
Q9H307	PNN DRS MEMA	GOCC
Q9H310	RHBG	GOCC
Q9H313	TTYH1	GOCC
Q9H324	ADAMTS10	GOCC
Q9H329	EPB41L4B EHM2 LULU2	GOCC
Q9H336	CRISPLD1 CRISP10 LCRISP1 UNQ342/PRO541	GOCC
Q9H339	OR51B5	GOCC
Q9H340	OR51B6	GOCC
Q9H341	OR51M1	GOCC
Q9H342	OR51J1 OR51J1P OR51J2	GOCC
Q9H343	OR51I1	GOCC
Q9H344	OR51I2	GOCC
Q9H346	OR52D1	GOCC
Q9H361	PABPC3 PABP3 PABPL3	GOCC
Q9H3C7	GGNBP2 LCRG1 LZK1 ZNF403	GOCC
Q9H3E2	SNX25 MSTP043	GOCC
Q9H3F6	KCTD10 ULR061 MSTP028	GOCC
Q9H3G5	CPVL VLP PSEC0124 UNQ197/PRO223	GOCC
Q9H3H5	DPAGT1 DPAGT2	GOCC
Q9H3K2	GHITM DERP2 MICS1 TMBIM5 My021 UNQ244/PRO281	GOCC
Q9H3M0	KCNF1	GOCC
Q9H3N1	TMX1 TMX TXNDC TXNDC1 PSEC0085 UNQ235/PRO268	GOCC
Q9H3N8	HRH4 GPCR105	GOCC
Q9H3P7	ACBD3 GCP60 GOCAP1 GOLPH1	GOCC
Q9H3Q1	CDC42EP4 BORG4 CEP4	GOCC
Q9H3Q3	GAL3ST2 GP3ST	GOCC
Q9H3R1	NDST4 HSST4	GOCC
Q9H3R2	MUC13 DRCC1 RECC UNQ6194/PRO20221	GOCC
Q9H3S1	SEMA4A SEMAB SEMB UNQ783/PRO1317	GOCC
Q9H3S3	TMPRSS5	GOCC
Q9H3S5	PIGM	GOCC
Q9H3S7	PTPN23 KIAA1471	GOCC
Q9H3T2	SEMA6C KIAA1869 SEMAY	GOCC
Q9H3T3	SEMA6B SEMAN SEMAZ UNQ1907/PRO4353	GOCC
Q9H3U1	UNC45A SMAP1	GOCC
Q9H3U5	MFSD1 SMAP4 UG0581B09	GOCC
Q9H3U7	SMOC2 SMAP2 MSTP117	GOCC
Q9H3V2	MS4A5 CD20L2 TETM4	GOCC
Q9H3W5	LRRN3 Nbla10363 UNQ194/PRO220	GOCC
Q9H3Y0	R3HDML	GOCC
Q9H3Y6	SRMS C20orf148	GOCC
Q9H3Z4	DNAJC5 CLN4	GOCC
Q9H400	LIME1 LIME LP8067	GOCC
Q9H410	DSN1 C20orf172 MIS13	GOCC
Q9H422	HIPK3 DYRK6 FIST3 PKY	GOCC
Q9H426	RIMS4 C20orf190	GOCC
Q9H427	KCNK15 TASK5	GOCC
Q9H444	CHMP4B C20orf178 SHAX1	GOCC
Q9H461	FZD8	GOCC
Q9H467	CUEDC2 C10orf66 HOYS6	GOCC
Q9H488	POFUT1 FUT12 KIAA0180	GOCC
Q9H490	PIGU CDC91L1 PSEC0205 UNQ3055/PRO9875	GOCC
Q9H492	MAP1LC3A	GOCC
Q9H497	TOR3A ADIR	GOCC
Q9H4A3	WNK1 HSN2 KDP KIAA0344 PRKWNK1	GOCC
Q9H4A4	RNPEP APB	GOCC
Q9H4A5	GOLPH3L GPP34R	GOCC
Q9H4A6	GOLPH3 GPP34	GOCC
Q9H4B4	PLK3 CNK FNK PRK	GOCC
Q9H4B7	TUBB1	GOCC
Q9H4B8	DPEP3 UNQ834/PRO1772	GOCC
Q9H4D0	CLSTN2 CS2	GOCC
Q9H4E5	RHOJ ARHJ RASL7B RHOI TCL	GOCC
Q9H4E7	DEF6 IBP	GOCC
Q9H4F1	ST6GALNAC4 SIAT3C SIAT7D	GOCC
Q9H4F8	SMOC1	GOCC
Q9H4G0	EPB41L1 KIAA0338	GOCC
Q9H4G1	CST9L CTES7B UNQ1835/PRO3543	GOCC
Q9H4G4	GLIPR2 C9orf19 GAPR1	GOCC
Q9H4I8	SERHL2 SERHL	GOCC
Q9H4L5	OSBPL3 KIAA0704 ORP3 OSBP3	GOCC
Q9H4M3	FBXO44 FBG3 FBX30 FBX44 FBX6A FBXO6A	GOCC
Q9H4M7	PLEKHA4 PEPP1	GOCC
Q9H4M9	EHD1 PAST PAST1 CDABP0131	GOCC
Q9H4P4	RNF41 FLRF NRDP1 SBBI03	GOCC
Q9H4X1	RGCC C13orf15 RGC32	GOCC
Q9H4Y5	GSTO2	GOCC
Q9H501	ESF1 ABTAP C20orf6 HDCMC28P	GOCC
Q9H553	ALG2 UNQ666/PRO1298	GOCC
Q9H598	SLC32A1 VGAT VIAAT	GOCC
Q9H5I5	PIEZO2 C18orf30 C18orf58 FAM38B	GOCC
Q9H5J4	ELOVL6 FACE LCE	GOCC
Q9H5K3	POMK SGK196	GOCC
Q9H5N1	RABEP2 RABPT5B	GOCC
Q9H5P4	PDZD7 PDZK7	GOCC
Q9H5V8	CDCP1 TRASK UNQ2486/PRO5773	GOCC
Q9H5V9	STEEP1 CXorf56	GOCC
Q9H5Y7	SLITRK6	GOCC
Q9H607	OCEL1	GOCC
Q9H665	IGFLR1 TMEM149 U2AF1L4	GOCC
Q9H6B4	CLMP ACAM ASAM UNQ318/PRO363	GOCC
Q9H6B9	EPHX3 ABHD9	GOCC
Q9H6D3	XKR8 XRG8	GOCC
Q9H6D8	FNDC4 FRCP1 UNQ6389/PRO21134	GOCC
Q9H6E4	CCDC134	GOCC
Q9H6F2	TMEM38A TRICA	GOCC
Q9H6H4	REEP4 C8orf20 PP432	GOCC
Q9H6L2	TMEM231 UNQ870/PRO1886	GOCC
Q9H6L5	RETREG1 FAM134B JK1	GOCC
Q9H6Q3	SLA2 C20orf156 SLAP2	GOCC
Q9H6R6	ZDHHC6 ZNF376	GOCC
Q9H6S0	YTHDC2	GOCC
Q9H6S3	EPS8L2 EPS8R2 PP13181	GOCC
Q9H6U8	ALG9 DIBD1	GOCC
Q9H6V9	LDAH C2orf43	GOCC
Q9H6X2	ANTXR1 ATR TEM8	GOCC
Q9H6X4	TMEM134	GOCC
Q9H6Y7	RNF167 RING105 LP2254	GOCC
Q9H706	GAREM1 C18orf11 FAM59A GAREM	GOCC
Q9H714	RUBCNL C13orf18 KIAA0226L	GOCC
Q9H720	CWH43 PGAP2IP	GOCC
Q9H741	SPRING1 C12orf49 SPRING	GOCC
Q9H756	LRRC19	GOCC
Q9H772	GREM2 CKTSF1B2 DAND3 PRDC	GOCC
Q9H7B7	PKD1L1-AS1 C7orf69	GOCC
Q9H7C4	SYNC SYNC1	GOCC
Q9H7D0	DOCK5	GOCC
Q9H7E2	TDRD3	GOCC
Q9H7F0	ATP13A3 AFURS1	GOCC
Q9H7L2	KIR3DX1 KIR3DL0 LENG12	GOCC
Q9H7M9	VSIR C10orf54 SISP1 VISTA PP2135 UNQ730/PRO1412	GOCC
Q9H7P6	MVB12B C9orf28 FAM125B	GOCC
Q9H7T0	CATSPERB C14orf161	GOCC
Q9H7V2	SYNDIG1 C20orf39 TMEM90B	GOCC
Q9H7X0	NAA60 HAT4 NAT15 UNQ2771/PRO7155	GOCC
Q9H7X7	IFT22 RABL5	GOCC
Q9H7Y0	DIPK2B CXorf36 DIA1R UNQ1862/PRO3743	GOCC
Q9H7Z7	PTGES2 C9orf15 PGES2	GOCC
Q9H808	TLE6	GOCC
Q9H813	PACC1 C1orf75 TMEM206	GOCC
Q9H819	DNAJC18	GOCC
Q9H875	PRKRIP1	GOCC
Q9H892	TTC12	GOCC
Q9H8H2	DDX31	GOCC
Q9H8H3	TMT1A METTL7A PRO0066 UNQ1902/PRO4348	GOCC
Q9H8J5	MANSC1 LOH12CR3 UNQ316/PRO361	GOCC
Q9H8L6	MMRN2 EMILIN3	GOCC
Q9H8M5	CNNM2 ACDP2	GOCC
Q9H8M7	MINDY3 C10orf97 CARP DERP5 FAM188A MSTP126 My042	GOCC
Q9H8M9	EVA1A FAM176A TMEM166 SP24	GOCC
Q9H8P0	SRD5A3 SRD5A2L	GOCC
Q9H8S9	MOB1A C2orf6 MOB4B MOBK1B MOBKL1B	GOCC
Q9H8T0	AKTIP FTS	GOCC
Q9H8V3	ECT2	GOCC
Q9H8W4	PLEKHF2 ZFYVE18	GOCC
Q9H8X9	ZDHHC11 ZNF399	GOCC
Q9H8Y5	ANKZF1 ZNF744	GOCC
Q9H8Y8	GORASP2 GOLPH6	GOCC
Q9H902	REEP1 C2orf23 SPG31	GOCC
Q9H910	JPT2 C16orf34 HN1L L11	GOCC
Q9H920	RNF121	GOCC
Q9H972	C14orf93	GOCC
Q9H977	WDR54	GOCC
Q9H992	MARCHF7 AXOT MARCH7 RNF177	GOCC
Q9H9C1	VIPAS39 C14orf133 SPE39 VIPAR	GOCC
Q9H9E3	COG4	GOCC
Q9H9H4	VPS37B	GOCC
Q9H9H5	MAP6D1	GOCC
Q9H9J2	MRPL44	GOCC
Q9H9K5	ERVMER34-1 HEMO LP9056	GOCC
Q9H9L4	KANSL2 C12orf41 NSL2	GOCC
Q9H9L7	AKIRIN1 C1orf108	GOCC
Q9H9P2	CHODL C21orf68 PRED12 UNQ872/PRO1890	GOCC
Q9H9S3	SEC61A2	GOCC
Q9H9S5	FKRP	GOCC
Q9H9V4	RNF122	GOCC
Q9H9Z2	LIN28A CSDD1 LIN28 ZCCHC1	GOCC
Q9HA38	ZMAT3 PAG608 WIG1	GOCC
Q9HA65	TBC1D17	GOCC
Q9HA72	CALHM2 FAM26B	GOCC
Q9HA82	CERS4 LASS4	GOCC
Q9HAB3	SLC52A2 GPR172A PAR1 RFT3	GOCC
Q9HAD4	WDR41 MSTP048	GOCC
Q9HAI6	TASL CXorf21	GOCC
Q9HAP6	LIN7B MALS2 VELI2 UNQ3116/PRO10200	GOCC
Q9HAQ2	KIF9	GOCC
Q9HAR2	ADGRL3 KIAA0768 LEC3 LPHN3	GOCC
Q9HAS0	C17orf75	GOCC
Q9HAS3	SLC28A3 CNT3	GOCC
Q9HAT1	LMAN1L ERGL UNQ2784/PRO7174	GOCC
Q9HAT2	SIAE YSG2	GOCC
Q9HAU4	SMURF2	GOCC
Q9HAU5	UPF2 KIAA1408 RENT2	GOCC
Q9HAV0	GNB4	GOCC
Q9HAV5	EDA2R TNFRSF27 XEDAR UNQ2448/PRO5727/PRO34080	GOCC
Q9HAW4	CLSPN	GOCC
Q9HAW7	UGT1A7 GNT1 UGT1	GOCC
Q9HAW8	UGT1A10 GNT1 UGT1	GOCC
Q9HAW9	UGT1A8 GNT1 UGT1	GOCC
Q9HB03	ELOVL3 CIG30	GOCC
Q9HB14	KCNK13	GOCC
Q9HB15	KCNK12	GOCC
Q9HB19	PLEKHA2 TAPP2	GOCC
Q9HB20	PLEKHA3 FAPP1	GOCC
Q9HB21	PLEKHA1 TAPP1	GOCC
Q9HB29	IL1RL2 IL1RRP2	GOCC
Q9HB40	SCPEP1 RISC SCP1 MSTP034 UNQ265/PRO302	GOCC
Q9HB55	CYP3A43	GOCC
Q9HB63	NTN4	GOCC
Q9HB71	CACYBP S100A6BP SIP PNAS-107	GOCC
Q9HB75	PIDD1 LRDD PIDD	GOCC
Q9HB89	NMUR1 GPR66	GOCC
Q9HB90	RRAGC	GOCC
Q9HBA0	TRPV4 VRL2 VROAC	GOCC
Q9HBA9	FOLH1B PSMAL GIG26	GOCC
Q9HBB8	CDHR5 MUCDHL MUPCDH UNQ2781/PRO7168	GOCC
Q9HBE4	IL21	GOCC
Q9HBE5	IL21R NILR UNQ3121/PRO10273	GOCC
Q9HBF4	ZFYVE1 DFCP1 KIAA1589 TAFF1 ZNFN2A1 PP10436	GOCC
Q9HBG4	ATP6V0A4 ATP6N1B ATP6N2	GOCC
Q9HBG6	IFT122 SPG WDR10 WDR140	GOCC
Q9HBG7	LY9 CDABP0070	GOCC
Q9HBH0	RHOF ARHF RIF	GOCC
Q9HBH5	RDH14 PAN2 SDR7C4 UNQ529/PRO1072	GOCC
Q9HBI0	PARVG	GOCC
Q9HBI1	PARVB CGI-56	GOCC
Q9HBI6	CYP4F11	GOCC
Q9HBJ0	PLAC1	GOCC
Q9HBJ7	USP29	GOCC
Q9HBJ8	CLTRN TMEM27 UNQ679/PRO1312	GOCC
Q9HBL7	PLGRKT C9orf46 AD025 MDS030	GOCC
Q9HBL8	NMRAL1 HSCARG	GOCC
Q9HBM0	VEZT	GOCC
Q9HBR0	SLC38A10 PP1744	GOCC
Q9HBT6	CDH20 CDH7L3	GOCC
Q9HBU9	POPDC2 POP2	GOCC
Q9HBV1	POPDC3 POP3	GOCC
Q9HBV2	SPACA1 SAMP32	GOCC
Q9HBW0	LPAR2 EDG4 LPA2	GOCC
Q9HBW1	LRRC4 BAG NAG14 UNQ554/PRO1111	GOCC
Q9HBW9	ADGRL4 ELTD1 ETL UNQ202/PRO228	GOCC
Q9HBX8	LGR6 UNQ6427/PRO21331 VTS20631	GOCC
Q9HBX9	RXFP1 LGR7	GOCC
Q9HBY0	NOX3 MOX2	GOCC
Q9HC07	TMEM165 TPARL	GOCC
Q9HC10	OTOF FER1L2	GOCC
Q9HC23	PROK2 BV8	GOCC
Q9HC24	TMBIM4 GAAP LFG4 CGI-119	GOCC
Q9HC29	NOD2 CARD15	GOCC
Q9HC38	GLOD4 C17orf25 CGI-150 My027	GOCC
Q9HC56	PCDH9	GOCC
Q9HC57	WFDC1 PS20	GOCC
Q9HC58	SLC24A3 NCKX3	GOCC
Q9HC62	SENP2 KIAA1331	GOCC
Q9HC73	CRLF2 CRL2 ILXR TSLPR	GOCC
Q9HC84	MUC5B MUC5	GOCC
Q9HC96	CAPN10 KIAA1845	GOCC
Q9HC97	GPR35	GOCC
Q9HC98	NEK6	GOCC
Q9HCB6	SPON1 KIAA0762 VSGP	GOCC
Q9HCC8	GDPD2 GDE3 OBDPF UNQ1935/PRO4418	GOCC
Q9HCC9	ZFYVE28 KIAA1643 LST2	GOCC
Q9HCD5	NCOA5 KIAA1637	GOCC
Q9HCE0	EPG5 KIAA1632	GOCC
Q9HCE1	MOV10 KIAA1631	GOCC
Q9HCE7	SMURF1 KIAA1625	GOCC
Q9HCE9	ANO8 KIAA1623 TMEM16H	GOCC
Q9HCF6	TRPM3 KIAA1616 LTRPC3	GOCC
Q9HCG7	GBA2 KIAA1605 SPG46 AD035	GOCC
Q9HCH3	CPNE5 KIAA1599	GOCC
Q9HCH5	SYTL2 KIAA1597 SGA72M SLP2 SLP2A	GOCC
Q9HCI5	MAGEE1 HCA1 KIAA1587	GOCC
Q9HCJ1	ANKH KIAA1581 UNQ241/PRO274	GOCC
Q9HCJ2	LRRC4C KIAA1580 NGL1 UNQ292/PRO331	GOCC
Q9HCK4	ROBO2 KIAA1568	GOCC
Q9HCL0	PCDH18 KIAA1562	GOCC
Q9HCL2	GPAM GPAT1 KIAA1560	GOCC
Q9HCM2	PLXNA4 KIAA1550 PLXNA4A PLXNA4B UNQ2820/PRO34003	GOCC
Q9HCM3	KIAA1549	GOCC
Q9HCM4	EPB41L5 KIAA1548	GOCC
Q9HCN3	PGAP6 TMEM6 TMEM8 TMEM8A	GOCC
Q9HCN6	GP6	GOCC
Q9HCN8	SDF2L1 UNQ1941/PRO4424	GOCC
Q9HCP0	CSNK1G1	GOCC
Q9HCP6	HHATL C3orf3 GUP1 KIAA1173	GOCC
Q9HCQ5	GALNT9	GOCC
Q9HCQ7	NPVF C7orf9 RFRP	GOCC
Q9HCS2	CYP4F12 UNQ568/PRO1129	GOCC
Q9HCT0	FGF22 UNQ2500/PRO5800	GOCC
Q9HCU0	CD248 CD164L1 TEM1	GOCC
Q9HCU4	CELSR2 CDHF10 EGFL2 KIAA0279 MEGF3	GOCC
Q9HCU5	PREB SEC12	GOCC
Q9HCX4	TRPC7 TRP7	GOCC
Q9HCY8	S100A14 S100A15	GOCC
Q9HD15	SRA1 PP7684	GOCC
Q9HD20	ATP13A1 ATP13A KIAA1825 CGI-152	GOCC
Q9HD26	GOPC CAL FIG	GOCC
Q9HD36	BCL2L10 BCL-B BCLB BOO DIVA	GOCC
Q9HD42	CHMP1A CHMP1 KIAA0047 PCOLN3 PRSM1	GOCC
Q9HD43	PTPRH SAP1	GOCC
Q9HD47	RANGRF MOG1 RANGNRF HSPC165 HSPC236 MDS5	GOCC
Q9HD67	MYO10 KIAA0799	GOCC
Q9HD89	RETN FIZZ3 HXCP1 RSTN UNQ407/PRO1199	GOCC
Q9HDB9	ERVK-5 ERVK5	GOCC
Q9HDC5	JPH1 JP1	GOCC
Q9HDD0	PLAAT1 HRASLS	GOCC
Q9N2J8		GOCC
Q9N2K0		GOCC
Q9NNW5	WDR6	GOCC
Q9NNX1	TUFT1	GOCC
Q9NNX6	CD209 CLEC4L	GOCC
Q9NP55	BPIFA1 LUNX NASG PLUNC SPLUNC1 SPURT UNQ787/PRO1606	GOCC
Q9NP58	ABCB6 MTABC3 PRP UMAT	GOCC
Q9NP59	SLC40A1 FPN FPN1 IREG1 SLC11A3 MSTP079	GOCC
Q9NP60	IL1RAPL2 IL1R9	GOCC
Q9NP61	ARFGAP3 ARFGAP1	GOCC
Q9NP70	AMBN	GOCC
Q9NP72	RAB18	GOCC
Q9NP73	ALG13 CXorf45 GLT28D1 MDS031	GOCC
Q9NP78	ABCB9 KIAA1520	GOCC
Q9NP79	VTA1 C6orf55 HSPC228 My012	GOCC
Q9NP80	PNPLA8 IPLA22 IPLA2G BM-043	GOCC
Q9NP84	TNFRSF12A FN14	GOCC
Q9NP85	NPHS2	GOCC
Q9NP90	RAB9B RAB9L	GOCC
Q9NP91	SLC6A20 SIT1 XT3 XTRP3	GOCC
Q9NP94	SLC39A2 ZIP2	GOCC
Q9NP95	FGF20	GOCC
Q9NP99	TREM1	GOCC
Q9NPA0	EMC7 C11orf3 C15orf24 HT022 UNQ905/PRO1926	GOCC
Q9NPA1	KCNMB3 KCNMB2 KCNMBL	GOCC
Q9NPA2	MMP25 MMP20 MMPL1 MT6MMP	GOCC
Q9NPA8	ENY2 DC6	GOCC
Q9NPB0	SAYSD1 C6orf64	GOCC
Q9NPB3	CABP2	GOCC
Q9NPB6	PARD6A PAR6A	GOCC
Q9NPB9	ACKR4 CCBP2 CCR11 CCRL1 VSHK1	GOCC
Q9NPC1	LTB4R2 BLT2R BLTR2	GOCC
Q9NPC2	KCNK9 TASK3	GOCC
Q9NPC4	A4GALT A14GALT A4GALT1	GOCC
Q9NPD5	SLCO1B3 LST2 OATP1B3 OATP8 SLC21A8	GOCC
Q9NPD7	NRN1 NRN	GOCC
Q9NPE2	NGRN FI58G HT020	GOCC
Q9NPE6	SPAG4 SUN4	GOCC
Q9NPF0	CD320 8D6A UNQ198/PRO224	GOCC
Q9NPF2	CHST11	GOCC
Q9NPF7	IL23A SGRF UNQ2498/PRO5798	GOCC
Q9NPF8	ADAP2 CENTA2	GOCC
Q9NPG1	FZD3	GOCC
Q9NPG4	PCDH12 UNQ395/PRO731	GOCC
Q9NPG8	ZDHHC4 ZNF374 DC1 UNQ5787/PRO19576	GOCC
Q9NPH3	IL1RAP C3orf13 IL1R3	GOCC
Q9NPH5	NOX4 RENOX	GOCC
Q9NPH6	OBP2B UNQ653/PRO1283	GOCC
Q9NPH9	IL26 AK155	GOCC
Q9NPI5	NMRK2 ITGB1BP3 NRK2	GOCC
Q9NPI9	KCNJ16	GOCC
Q9NPJ4	PNRC2 HSPC208	GOCC
Q9NPJ8	NXT2 BM-025 DC9	GOCC
Q9NPP4	NLRC4 CARD12 CLAN CLAN1 IPAF UNQ6189/PRO20215	GOCC
Q9NPQ8	RIC8A	GOCC
Q9NPR2	SEMA4B KIAA1745 SEMAC UNQ749/PRO1480	GOCC
Q9NPR9	GPR108 LUSTR2	GOCC
Q9NPY3	CD93 C1QR1 MXRA4	GOCC
Q9NPZ5	B3GAT2 GLCATS KIAA1963	GOCC
Q9NQ11	ATP13A2 PARK9	GOCC
Q9NQ25	SLAMF7 CS1 UNQ576/PRO1138	GOCC
Q9NQ30	ESM1	GOCC
Q9NQ34	TMEM9B C11orf15 UNQ712/PRO1375	GOCC
Q9NQ36	SCUBE2 CEGP1	GOCC
Q9NQ38	SPINK5	GOCC
Q9NQ40	SLC52A3 C20orf54 RFT2 RFVT3	GOCC
Q9NQ60	EQTN AFAF C9orf11	GOCC
Q9NQ66	PLCB1 KIAA0581	GOCC
Q9NQ76	MEPE	GOCC
Q9NQ79	CRTAC1 ASPIC1 CEP68	GOCC
Q9NQ84	GPRC5C RAIG3 PSEC0087	GOCC
Q9NQ86	TRIM36 RBCC728 RNF98	GOCC
Q9NQ89	FERRY3 C12orf4	GOCC
Q9NQ90	ANO2 C12orf3 TMEM16B	GOCC
Q9NQ92	COPRS C17orf79 COPR5	GOCC
Q9NQ94	A1CF ACF ASP	GOCC
Q9NQA3	WASH6P CXYorf1 FAM39A	GOCC
Q9NQA5	TRPV5 ECAC1	GOCC
Q9NQC1	JADE2 KIAA0239 PHF15	GOCC
Q9NQC3	RTN4 KIAA0886 NOGO My043 SP1507	GOCC
Q9NQC7	CYLD CYLD1 KIAA0849 HSPC057	GOCC
Q9NQE7	PRSS16 TSSP	GOCC
Q9NQG7	HPS4 KIAA1667	GOCC
Q9NQI0	DDX4 VASA	GOCC
Q9NQL2	RRAGD	GOCC
Q9NQM4	DNAAF6 CXorf41 PIH1D3	GOCC
Q9NQN1	OR2S2	GOCC
Q9NQQ7	SLC35C2 C20orf5 OVCOV1 CGI-15	GOCC
Q9NQR4	NIT2 CUA002	GOCC
Q9NQR9	G6PC2 IGRP	GOCC
Q9NQS1	AVEN	GOCC
Q9NQS3	NECTIN3 PRR3 PVRL3	GOCC
Q9NQS5	GPR84 EX33	GOCC
Q9NQT6	FSCN3	GOCC
Q9NQW1	SEC31B SEC31L2	GOCC
Q9NQW7	XPNPEP1 XPNPEPL XPNPEPL1	GOCC
Q9NQW8	CNGB3	GOCC
Q9NQX1	PRDM5 PFM2	GOCC
Q9NQX3	GPHN GPH KIAA1385	GOCC
Q9NQX4	MYO5C	GOCC
Q9NQX5	NPDC1	GOCC
Q9NQX7	ITM2C BRI3 hucep-14 NPD018 PSEC0047	GOCC
Q9NQY0	BIN3	GOCC
Q9NQZ5	STARD7 GTT1	GOCC
Q9NQZ6	ZC4H2 HCA127 KIAA1166	GOCC
Q9NQZ7	ENTPD7 LALP1	GOCC
Q9NR00	TCIM C8orf4 TC1	GOCC
Q9NR09	BIRC6 KIAA1289	GOCC
Q9NR16	CD163L1 CD163B M160 UNQ6434/PRO23202	GOCC
Q9NR21	PARP11 C12orf6	GOCC
Q9NR22	PRMT8 HRMT1L3 HRMT1L4	GOCC
Q9NR23	GDF3 UNQ222/PRO248	GOCC
Q9NR28	DIABLO SMAC	GOCC
Q9NR31	SAR1A SAR1 SARA SARA1	GOCC
Q9NR34	MAN1C1 MAN1A3 MAN1C	GOCC
Q9NR45	NANS SAS	GOCC
Q9NR48	ASH1L KIAA1420 KMT2H	GOCC
Q9NR61	DLL4 UNQ1895/PRO4341	GOCC
Q9NR63	CYP26B1 CYP26A2 P450RAI2	GOCC
Q9NR71	ASAH2 HNAC1	GOCC
Q9NR80	ARHGEF4 KIAA1112	GOCC
Q9NR82	KCNQ5	GOCC
Q9NR96	TLR9 UNQ5798/PRO19605	GOCC
Q9NR97	TLR8 UNQ249/PRO286	GOCC
Q9NR99	MXRA5	GOCC
Q9NRA0	SPHK2 SK2	GOCC
Q9NRA1	PDGFC SCDGF UNQ174/PRO200	GOCC
Q9NRA2	SLC17A5	GOCC
Q9NRB3	CHST12 UNQ500/PRO1017	GOCC
Q9NRC1	ST7 FAM4A1 HELG RAY1	GOCC
Q9NRC6	SPTBN5 BSPECV HUBSPECV HUSPECV	GOCC
Q9NRC9	OTOR FDP MIAL UNQ3054/PRO9873	GOCC
Q9NRD1	FBXO6 FBG2 FBS2 FBX6	GOCC
Q9NRD5	PICK1 PRKCABP	GOCC
Q9NRD8	DUOX2 LNOX2 THOX2	GOCC
Q9NRD9	DUOX1 DUOX LNOX1 THOX1	GOCC
Q9NRE1	MMP26	GOCC
Q9NRF2	SH2B1 KIAA1299 SH2B	GOCC
Q9NRG9	AAAS ADRACALA GL003	GOCC
Q9NRI5	DISC1 KIAA0457	GOCC
Q9NRI6	PYY2	GOCC
Q9NRJ1	C8orf17	GOCC
Q9NRJ3	CCL28 SCYA28	GOCC
Q9NRJ5	PAPOLB PAPT	GOCC
Q9NRJ7	PCDHB16 KIAA1621 PCDH3X	GOCC
Q9NRM0	SLC2A9 GLUT9	GOCC
Q9NRM1	ENAM	GOCC
Q9NRM6	IL17RB CRL4 EVI27 IL17BR UNQ2501/PRO19612	GOCC
Q9NRN5	OLFML3 PSEC0035 PSEC0173 PSEC0244 UNQ663/PRO1294	GOCC
Q9NRN7	AASDHPPT CGI-80 HAH-P HSPC223 x0005	GOCC
Q9NRP0	OSTC DC2 HDCMD45P HSPC307	GOCC
Q9NRP7	STK36 KIAA1278	GOCC
Q9NRQ2	PLSCR4 GIG43	GOCC
Q9NRR1	CYTL1 C4orf4 UNQ1942/PRO4425	GOCC
Q9NRR2	TPSG1 PRSS31 TMT	GOCC
Q9NRR3	CDC42SE2 SPEC2	GOCC
Q9NRR5	UBQLN4 C1orf6 CIP75 UBIN	GOCC
Q9NRR6	INPP5E	GOCC
Q9NRR8	CDC42SE1 SPEC1	GOCC
Q9NRS4	TMPRSS4 TMPRSS3 UNQ776/PRO1570	GOCC
Q9NRS6	SNX15	GOCC
Q9NRU3	CNNM1 ACDP1	GOCC
Q9NRV9	HEBP1 HBP	GOCC
Q9NRW1	RAB6B	GOCC
Q9NRW4	DUSP22 JSP1 LMWDSP2 MKPX	GOCC
Q9NRW7	VPS45 VPS45A VPS45B	GOCC
Q9NRX4	PHPT1 PHP14 CGI-202 HSPC141	GOCC
Q9NRX5	SERINC1 KIAA1253 TDE1L TDE2 UNQ396/PRO732	GOCC
Q9NRX6	TMEM167B C1orf119 AD-020	GOCC
Q9NRY4	ARHGAP35 GRF1 GRLF1 KIAA1722 P190A p190ARHOGAP	GOCC
Q9NRY6	PLSCR3	GOCC
Q9NRY7	PLSCR2	GOCC
Q9NRZ5	AGPAT4 UNQ499/PRO1016	GOCC
Q9NRZ7	AGPAT3 LPAAT3 UNQ759/PRO1490	GOCC
Q9NS00	C1GALT1	GOCC
Q9NS15	LTBP3	GOCC
Q9NS28	RGS18 RGS13	GOCC
Q9NS37	CREBZF ZF	GOCC
Q9NS40	KCNH7 ERG3	GOCC
Q9NS61	KCNIP2 KCHIP2	GOCC
Q9NS62	THSD1 TMTSP UNQ3010/PRO9769	GOCC
Q9NS66	GPR173 SREB3	GOCC
Q9NS67	GPR27 SREB1	GOCC
Q9NS68	TNFRSF19 TAJ TROY UNQ1888/PRO4333	GOCC
Q9NS71	GKN1 AMP18 CA11 UNQ489/PRO1005	GOCC
Q9NS75	CYSLTR2 CYSLT2 CYSLT2R PSEC0146	GOCC
Q9NS82	SLC7A10 ASC1	GOCC
Q9NS84	CHST7	GOCC
Q9NS86	LANCL2 GPR69B TASP	GOCC
Q9NS93	TM7SF3	GOCC
Q9NS98	SEMA3G	GOCC
Q9NSA0	SLC22A11 OAT4	GOCC
Q9NSA1	FGF21 UNQ3115/PRO10196	GOCC
Q9NSA2	KCND1	GOCC
Q9NSB2	KRT84 KRTHB4	GOCC
Q9NSB8	HOMER2	GOCC
Q9NSC5	HOMER3	GOCC
Q9NSC7	ST6GALNAC1 SIAT7A UNQ543/PRO848	GOCC
Q9NSD5	SLC6A13 GAT2	GOCC
Q9NSD7	RXFP3 GPCR135 RLN3R1 SALPR	GOCC
Q9NSE2	CISH G18	GOCC
Q9NSI5	IGSF5 JAM4	GOCC
Q9NSI6	BRWD1 C21orf107 WDR9	GOCC
Q9NSK7	C19orf12	GOCC
Q9NSN8	SNTG1	GOCC
Q9NST1	PNPLA3 ADPN C22orf20	GOCC
Q9NSU2	TREX1	GOCC
Q9NSV4	DIAPH3 DIAP3	GOCC
Q9NT22	EMILIN3 C20orf130 EMILIN5	GOCC
Q9NT68	TENM2 KIAA1127 ODZ2 TNM2	GOCC
Q9NT99	LRRC4B LRIG4	GOCC
Q9NTG1	PKDREJ	GOCC
Q9NTI2	ATP8A2 ATPIB	GOCC
Q9NTJ5	SACM1L KIAA0851 SAC1	GOCC
Q9NTK5	OLA1 GTPBP9 PRO2455 PTD004	GOCC
Q9NTN3	SLC35D1 KIAA0260 UGTREL7	GOCC
Q9NTN9	SEMA4G KIAA1619	GOCC
Q9NTQ9	GJB4	GOCC
Q9NTU4	CATSPERZ C11orf20 TEX40	GOCC
Q9NTU7	CBLN4 CBLNL1 UNQ718/PRO1382	GOCC
Q9NTX7	RNF146	GOCC
Q9NU19	TBC1D22B C6orf197	GOCC
Q9NUD9	PIGV	GOCC
Q9NUE0	ZDHHC18	GOCC
Q9NUL3	STAU2	GOCC
Q9NUM3	SLC39A9 ZIP9 UNQ714/PRO1377	GOCC
Q9NUM4	TMEM106B	GOCC
Q9NUN5	LMBRD1 C6orf209 NESI BM-021 CD001 MSTP044	GOCC
Q9NUN7	ACER3 APHC PHCA	GOCC
Q9NUP9	LIN7C MALS3 VELI3	GOCC
Q9NUQ2	AGPAT5	GOCC
Q9NUQ3	TXLNG CXorf15 ELRG LSR5	GOCC
Q9NUQ7	UFSP2 C4orf20	GOCC
Q9NUQ9	CYRIB CYRI FAM49B BM-009	GOCC
Q9NUS5	AP5S1 C20orf29	GOCC
Q9NUT2	ABCB8 MABC1 MITOSUR	GOCC
Q9NUU6	OTULINL FAM105A	GOCC
Q9NUV7	SPTLC3 C20orf38 SPTLC2L	GOCC
Q9NUW8	TDP1	GOCC
Q9NUY8	TBC1D23 NS4ATP1	GOCC
Q9NV29	TMEM100	GOCC
Q9NV64	TMEM39A SUSR2	GOCC
Q9NV70	EXOC1 SEC3 SEC3L1 BM-012	GOCC
Q9NV92	NDFIP2 KIAA1165 N4WBP5A	GOCC
Q9NV96	TMEM30A C6orf67 CDC50A	GOCC
Q9NVA1	UQCC1 BZFB C20orf44 UQCC	GOCC
Q9NVC3	SLC38A7 SNAT7	GOCC
Q9NVD7	PARVA MXRA2	GOCC
Q9NVJ2	ARL8B ARL10C GIE1	GOCC
Q9NVL8	CCDC198 C14orf105 FAME	GOCC
Q9NVN3	RIC8B	GOCC
Q9NVR5	DNAAF2 C14orf104 KTU	GOCC
Q9NVR7	TBCCD1	GOCC
Q9NVV0	TMEM38B C9orf87 TRICB	GOCC
Q9NVV5	AIG1 CGI-103	GOCC
Q9NVZ3	NECAP2	GOCC
Q9NW15	ANO10 TMEM16K	GOCC
Q9NW38	FANCL PHF9	GOCC
Q9NW61	PLEKHJ1 GNRPX	GOCC
Q9NWB1	RBFOX1 A2BP A2BP1 FOX1 HRNBP1	GOCC
Q9NWB7	IFT57 DERP8 ESRRBL1 HIPPI	GOCC
Q9NWF4	SLC52A1 GPR172B PAR2 RFT1	GOCC
Q9NWF9	RNF216 TRIAD3 UBCE7IP1 ZIN	GOCC
Q9NWH7	SPATA6	GOCC
Q9NWK9	ZNHIT6 BCD1 C1orf181	GOCC
Q9NWM0	SMOX C20orf16 SMO UNQ3039/PRO9854	GOCC
Q9NWM8	FKBP14 FKBP22 UNQ322/PRO381	GOCC
Q9NWQ8	PAG1 CBP PAG	GOCC
Q9NWS9	ZNF446 ZKSCAN20	GOCC
Q9NWT6	HIF1AN FIH1	GOCC
Q9NWW5	CLN6	GOCC
Q9NWZ3	IRAK4	GOCC
Q9NX02	NLRP2 NALP2 NBS1 PAN1 PYPAF2	GOCC
Q9NX40	OCIAD1 ASRIJ OCIA	GOCC
Q9NX47	MARCHF5 MARCH5 RNF153	GOCC
Q9NX52	RHBDL2	GOCC
Q9NX57	RAB20	GOCC
Q9NX62	BPNT2 IMPA3 IMPAD1	GOCC
Q9NX63	CHCHD3 MIC19 MINOS3	GOCC
Q9NX74	DUS2 DUS2L	GOCC
Q9NX76	CMTM6 CKLFSF6	GOCC
Q9NX77	ERVK13-1	GOCC
Q9NX78	TMEM260 C14orf101	GOCC
Q9NX95	SYBU GOLSYN KIAA1472	GOCC
Q9NXB9	ELOVL2 ELG3 SSC2	GOCC
Q9NXC2	GFOD1 C6orf114	GOCC
Q9NXC5	MIOS	GOCC
Q9NXE4	SMPD4 KIAA1418 SKNY	GOCC
Q9NXF8	ZDHHC7	GOCC
Q9NXG0	CNTLN C9orf101 C9orf39	GOCC
Q9NXG6	P4HTM PH4	GOCC
Q9NXH8	TOR4A C9orf167	GOCC
Q9NXI6	RNF186	GOCC
Q9NXJ0	MS4A12	GOCC
Q9NXK6	PAQR5 MPRG	GOCC
Q9NXL6	SIDT1	GOCC
Q9NXN4	GDAP2	GOCC
Q9NXR1	NDE1 NUDE	GOCC
Q9NXS2	QPCTL	GOCC
Q9NXU5	ARL15 ARFRP2	GOCC
Q9NXW2	DNAJB12	GOCC
Q9NY15	STAB1 FEEL1 KIAA0246	GOCC
Q9NY25	CLEC5A CLECSF5 MDL1	GOCC
Q9NY26	SLC39A1 IRT1 ZIP1 ZIRTL CGI-08 CGI-71	GOCC
Q9NY28	GALNT8	GOCC
Q9NY33	DPP3	GOCC
Q9NY35	CLDND1 C3orf4 HSPC174 PSEC0054 UNQ2511/PRO6000	GOCC
Q9NY37	ASIC5 ACCN5	GOCC
Q9NY46	SCN3A KIAA1356 NAC3	GOCC
Q9NY47	CACNA2D2 KIAA0558	GOCC
Q9NY56	OBP2A	GOCC
Q9NY59	SMPD3	GOCC
Q9NY64	SLC2A8 GLUT8 GLUTX1	GOCC
Q9NY65	TUBA8 TUBAL2	GOCC
Q9NY72	SCN3B KIAA1158	GOCC
Q9NY74	ETAA1 ETAA16	GOCC
Q9NY91	SLC5A4 SAAT1 SGLT3	GOCC
Q9NY97	B3GNT2 B3GALT7 B3GNT1	GOCC
Q9NY99	SNTG2	GOCC
Q9NYA1	SPHK1 SK1 SPHK SPK	GOCC
Q9NYA3	GOLGA6A GLP GOLGA6	GOCC
Q9NYA4	MTMR4 KIAA0647 ZFYVE11	GOCC
Q9NYB5	SLCO1C1 OATP14 OATP1C1 OATPF SLC21A14	GOCC
Q9NYC9	DNAH9 DNAH17L DNEL1 KIAA0357	GOCC
Q9NYG2	ZDHHC3 HSD49	GOCC
Q9NYG8	KCNK4 TRAAK	GOCC
Q9NYI0	PSD3 EFA6D EFA6R HCA67 KIAA0942	GOCC
Q9NYJ7	DLL3	GOCC
Q9NYJ8	TAB2 KIAA0733 MAP3K7IP2	GOCC
Q9NYK1	TLR7 UNQ248/PRO285	GOCC
Q9NYL2	MAP3K20 MLK7 MLTK ZAK HCCS4	GOCC
Q9NYL4	FKBP11 FKBP19 UNQ336/PRO535	GOCC
Q9NYL5	CYP39A1	GOCC
Q9NYM4	GPR83 GPR72 JP05 KIAA1540	GOCC
Q9NYM9	BET1L GS15	GOCC
Q9NYN1	RASL12 RIS	GOCC
Q9NYP7	ELOVL5 ELOVL2 PRO0530	GOCC
Q9NYP8	EPCIP C21orf120 C21orf62 CU062	GOCC
Q9NYQ6	CELSR1 CDHF9 FMI2	GOCC
Q9NYQ7	CELSR3 CDHF11 EGFL1 FMI1 KIAA0812 MEGF2	GOCC
Q9NYQ8	FAT2 CDHF8 KIAA0811 MEGF1	GOCC
Q9NYR8	RDH8 PRRDH SDR28C2	GOCC
Q9NYS0	NKIRAS1 KBRAS1	GOCC
Q9NYT0	PLEK2	GOCC
Q9NYU1	UGGT2 UGCGL2 UGT2	GOCC
Q9NYU2	UGGT1 GT UGCGL1 UGGT UGT1 UGTR	GOCC
Q9NYV7	TAS2R16	GOCC
Q9NYV8	TAS2R14	GOCC
Q9NYV9	TAS2R13	GOCC
Q9NYW0	TAS2R10	GOCC
Q9NYW1	TAS2R9	GOCC
Q9NYW2	TAS2R8	GOCC
Q9NYW3	TAS2R7	GOCC
Q9NYW4	TAS2R5	GOCC
Q9NYW5	TAS2R4	GOCC
Q9NYW6	TAS2R3	GOCC
Q9NYW7	TAS2R1	GOCC
Q9NYX4	CALY DRD1IP	GOCC
Q9NYY1	IL20 ZCYTO10 UNQ852/PRO1801	GOCC
Q9NYZ1	TVP23B FAM18B FAM18B1 CGI-148 NPD008	GOCC
Q9NYZ4	SIGLEC8 SAF2	GOCC
Q9NZ01	TECR GPSN2 SC2	GOCC
Q9NZ08	ERAP1 APPILS ARTS1 KIAA0525 UNQ584/PRO1154	GOCC
Q9NZ09	UBAP1 NAG20	GOCC
Q9NZ20	PLA2G3	GOCC
Q9NZ32	ACTR10 ACTR11 ARP10 ARP11	GOCC
Q9NZ42	PSENEN PEN2 MDS033	GOCC
Q9NZ43	USE1 USE1L MDS032	GOCC
Q9NZ52	GGA3 KIAA0154	GOCC
Q9NZ53	PODXL2 UNQ1861/PRO3742	GOCC
Q9NZ56	FMN2	GOCC
Q9NZ71	RTEL1 C20orf41 KIAA1088 NHL	GOCC
Q9NZ72	STMN3 SCLIP	GOCC
Q9NZ94	NLGN3 KIAA1480 NL3	GOCC
Q9NZA1	CLIC5	GOCC
Q9NZB2	FAM120A C9orf10 KIAA0183 OSSA	GOCC
Q9NZC2	TREM2	GOCC
Q9NZC3	GDE1 MIR16	GOCC
Q9NZC4	EHF ESE3 ESE3B ESEJ	GOCC
Q9NZC7	WWOX FOR SDR41C1 WOX1	GOCC
Q9NZD1	GPRC5D	GOCC
Q9NZD8	SPG21 ACP33 BM-019 GL010	GOCC
Q9NZF1	PLAC8 BM-004	GOCC
Q9NZG7	NINJ2	GOCC
Q9NZH0	GPRC5B RAIG2	GOCC
Q9NZH6	IL37 FIL1Z IL1F7 IL1H4 IL1RP1	GOCC
Q9NZH7	IL36B IL1F8 IL1H2	GOCC
Q9NZH8	IL36G IL1E IL1F9 IL1H1 IL1RP2 UNQ2456/PRO5737	GOCC
Q9NZI2	KCNIP1 KCHIP1 VABP	GOCC
Q9NZI8	IGF2BP1 CRDBP VICKZ1 ZBP1	GOCC
Q9NZJ0	DTL CDT2 CDW1 DCAF2 L2DTL RAMP	GOCC
Q9NZJ5	EIF2AK3 PEK PERK	GOCC
Q9NZK5	ADA2 ADGF CECR1 IDGFL	GOCC
Q9NZK7	PLA2G2E	GOCC
Q9NZL3	ZNF224 BMZF2 KOX22 ZNF233 ZNF255 ZNF27	GOCC
Q9NZL4	HSPBP1 HSPBP PP1845	GOCC
Q9NZL6	RGL1 KIAA0959 RGL	GOCC
Q9NZL9	MAT2B TGR MSTP045 Nbla02999 UNQ2435/PRO4995	GOCC
Q9NZM1	MYOF FER1L3 KIAA1207	GOCC
Q9NZM3	ITSN2 KIAA1256 SH3D1B SWAP	GOCC
Q9NZN1	IL1RAPL1 OPHN4	GOCC
Q9NZN3	EHD3 EHD2 PAST3	GOCC
Q9NZN4	EHD2 PAST2	GOCC
Q9NZN5	ARHGEF12 KIAA0382 LARG	GOCC
Q9NZN8	CNOT2 CDC36 NOT2 HSPC131 MSTP046	GOCC
Q9NZP0	OR6C3	GOCC
Q9NZP2	OR6C2	GOCC
Q9NZP5	OR5AC2	GOCC
Q9NZP6	NPAP1 C15orf2	GOCC
Q9NZP8	C1RL C1RL1 C1RLP CLSPA	GOCC
Q9NZQ0	DNAJC27 RABJS RBJ	GOCC
Q9NZQ3	NCKIPSD AF3P21 SPIN90	GOCC
Q9NZQ7	CD274 B7H1 PDCD1L1 PDCD1LG1 PDL1	GOCC
Q9NZQ8	TRPM5 LTRPC5 MTR1	GOCC
Q9NZR2	LRP1B LRPDIT	GOCC
Q9NZS2	KLRF1 CLEC5C ML	GOCC
Q9NZS9	BFAR BAR RNF47	GOCC
Q9NZT1	CALML5 CLSP	GOCC
Q9NZU0	FLRT3 KIAA1469 UNQ856/PRO1865	GOCC
Q9NZU1	FLRT1 UNQ752/PRO1483	GOCC
Q9NZU7	CABP1	GOCC
Q9NZV1	CRIM1 S52 UNQ1886/PRO4330	GOCC
Q9NZV5	SELENON SELN SEPN1	GOCC
Q9NZV8	KCND2 KIAA1044	GOCC
Q9NZW4	DSPP	GOCC
Q9NZW5	PALS2 MPP6 VAM1	GOCC
Q9NZZ3	CHMP5 C9orf83 SNF7DC2 CGI-34 HSPC177 PNAS-114 PNAS-2	GOCC
Q9P000	COMMD9 HSPC166	GOCC
Q9P003	CNIH4 HSPC163	GOCC
Q9P035	HACD3 BIND1 PTPLAD1	GOCC
Q9P055	JKAMP C14orf100 JAMP CDA06 HSPC213 HSPC327	GOCC
Q9P0G3	KLK14 KLKL6	GOCC
Q9P0I2	EMC3 TMEM111	GOCC
Q9P0J7	KCMF1 FIGC ZZZ1	GOCC
Q9P0K1	ADAM22 MDC2	GOCC
Q9P0K9	FRRS1L C9orf4	GOCC
Q9P0L0	VAPA VAP33	GOCC
Q9P0L2	MARK1 KIAA1477 MARK	GOCC
Q9P0L9	PKD2L1 PKD2L PKDL TRPP3	GOCC
Q9P0M4	IL17C UNQ561/PRO1122	GOCC
Q9P0M6	MACROH2A2 H2AFY2	GOCC
Q9P0N8	MARCHF2 MARCH2 RNF172 HSPC240	GOCC
Q9P0N9	TBC1D7 TBC7 HSPC239	GOCC
Q9P0S3	ORMDL1 HSPC202	GOCC
Q9P0T7	TMEM9 DERP4 TMEM9A HSPC186 PSEC0012 UNQ631/PRO1248	GOCC
Q9P0U3	SENP1	GOCC
Q9P0V3	SH3BP4 BOG25 EHB10 TTP	GOCC
Q9P0W0	IFNK UNQ6124/PRO20084	GOCC
Q9P0X4	CACNA1I KIAA1120	GOCC
Q9P107	GMIP	GOCC
Q9P109	GCNT4	GOCC
Q9P121	NTM IGLON2 NT UNQ297/PRO337	GOCC
Q9P126	CLEC1B CLEC2 UNQ721/PRO1384	GOCC
Q9P1A6	DLGAP2 C8orf68 DAP2 ERICH1-AS1	GOCC
Q9P1C3	PRO2829	GOCC
Q9P1P4	TAAR3P GPR57 TAAR3	GOCC
Q9P1P5	TAAR2 GPR58	GOCC
Q9P1Q0	VPS54 HCC8	GOCC
Q9P1Q5	OR1A1	GOCC
Q9P1T7	MDFIC	GOCC
Q9P1U1	ACTR3B ARP11 ARP4	GOCC
Q9P1W3	TMEM63C C14orf171 CSC1	GOCC
Q9P1W8	SIRPG SIRPB2	GOCC
Q9P1Z3	HCN3 KIAA1535	GOCC
Q9P1Z9	CCDC180 C9orf174 KIAA1529	GOCC
Q9P202	WHRN DFNB31 KIAA1526	GOCC
Q9P212	PLCE1 KIAA1516 PLCE PPLC	GOCC
Q9P217	ZSWIM5 KIAA1511	GOCC
Q9P218	COL20A1 KIAA1510	GOCC
Q9P219	CCDC88C DAPLE KIAA1509	GOCC
Q9P227	ARHGAP23 KIAA1501	GOCC
Q9P232	CNTN3 KIAA1496 PANG	GOCC
Q9P241	ATP10D ATPVD KIAA1487	GOCC
Q9P244	LRFN1 KIAA1484 SALM2	GOCC
Q9P246	STIM2 KIAA1482	GOCC
Q9P253	VPS18 KIAA1475	GOCC
Q9P258	RCC2 KIAA1470 TD60	GOCC
Q9P260	RELCH KIAA1468	GOCC
Q9P265	DIP2B KIAA1463	GOCC
Q9P266	JCAD KIAA1462	GOCC
Q9P267	MBD5 KIAA1461	GOCC
Q9P273	TENM3 KIAA1455 ODZ3 TNM3	GOCC
Q9P278	FNIP2 FNIPL KIAA1450 MAPO1	GOCC
Q9P283	SEMA5B KIAA1445 SEMAG UNQ5867/PRO34001	GOCC
Q9P286	PAK5 KIAA1264 PAK7	GOCC
Q9P289	STK26 MASK MST4	GOCC
Q9P296	C5AR2 C5L2 GPR77	GOCC
Q9P299	COPZ2	GOCC
Q9P2B2	PTGFRN CD9P1 EWIF FPRP KIAA1436	GOCC
Q9P2D3	HEATR5B KIAA1414 p200 p200a	GOCC
Q9P2D7	DNAH1 DHC7 DNAHC1 KIAA1410	GOCC
Q9P2D8	UNC79 KIAA1409	GOCC
Q9P2E2	KIF17 KIAA1405 KIF3X	GOCC
Q9P2E5	CHPF2 CHSY3 CSGLCAT KIAA1402 UNQ299/PRO339	GOCC
Q9P2E7	PCDH10 KIAA1400	GOCC
Q9P2E8	MARCHF4 KIAA1399 MARCH4 RNF174	GOCC
Q9P2E9	RRBP1 KIAA1398	GOCC
Q9P2G3	KLHL14 KIAA1384	GOCC
Q9P2J2	IGSF9 IGSF9A KIAA1355 NRT1	GOCC
Q9P2J5	LARS1 KIAA1352 LARS	GOCC
Q9P2K2	TXNDC16 ERP90 KIAA1344	GOCC
Q9P2K9	DISP3 KIAA1337 PTCHD2	GOCC
Q9P2M4	TBC1D14 KIAA1322	GOCC
Q9P2M7	CGN KIAA1319	GOCC
Q9P2N4	ADAMTS9 KIAA1312	GOCC
Q9P2R3	ANKFY1 ANKHZN KIAA1255	GOCC
Q9P2R7	SUCLA2	GOCC
Q9P2S2	NRXN2 KIAA0921	GOCC
Q9P2U7	SLC17A7 BNPI VGLUT1	GOCC
Q9P2U8	SLC17A6 DNPI VGLUT2	GOCC
Q9P2V4	LRIT1 LRRC21 PAL	GOCC
Q9P2W3	GNG13	GOCC
Q9P2W7	B3GAT1 GLCATP	GOCC
Q9P2W9	STX18 GIG9	GOCC
Q9P2X0	DPM3	GOCC
Q9P2Y5	UVRAG	GOCC
Q9UBB4	ATXN10 SCA10	GOCC
Q9UBB6	NCDN KIAA0607	GOCC
Q9UBB9	TFIP11 STIP HSPC006	GOCC
Q9UBC2	EPS15L1 EPS15R	GOCC
Q9UBC5	MYO1A MYHL	GOCC
Q9UBC7	GALP	GOCC
Q9UBC9	SPRR3 SPRC	GOCC
Q9UBD3	XCL2 SCYC2	GOCC
Q9UBD6	RHCG C15orf6 CDRC2 PDRC2 RHGK	GOCC
Q9UBD9	CLCF1 BSF3 CLC NNT1	GOCC
Q9UBF2	COPG2	GOCC
Q9UBF6	RNF7 RBX2 ROC2 SAG	GOCC
Q9UBF8	PI4KB PIK4CB	GOCC
Q9UBF9	MYOT TTID	GOCC
Q9UBG3	CRNN C1orf10 DRC1 PDRC1 SEP53	GOCC
Q9UBH0	IL36RN FIL1D IL1F5 IL1HY1 IL1L1 IL1RP3 UNQ1896/PRO4342	GOCC
Q9UBH6	XPR1 SLC53A1 SYG1 X3	GOCC
Q9UBI1	COMMD3 BUP C10orf8	GOCC
Q9UBI4	STOML1 SLP1 UNC24 MSTP019	GOCC
Q9UBI6	GNG12	GOCC
Q9UBJ2	ABCD2 ALD1 ALDL1 ALDR ALDRP	GOCC
Q9UBK5	HCST DAP10 KAP10 PIK3AP UNQ587/PRO1157	GOCC
Q9UBK7	RABL2A	GOCC
Q9UBL6	CPNE7	GOCC
Q9UBL9	P2RX2 P2X2	GOCC
Q9UBM1	PEMT PEMPT PNMT	GOCC
Q9UBM4	OPTC OPT	GOCC
Q9UBM7	DHCR7 D7SR	GOCC
Q9UBM8	MGAT4C	GOCC
Q9UBN1	CACNG4	GOCC
Q9UBN4	TRPC4	GOCC
Q9UBN6	TNFRSF10D DCR2 TRAILR4 TRUNDD UNQ251/PRO288	GOCC
Q9UBN7	HDAC6 KIAA0901 JM21	GOCC
Q9UBP0	SPAST ADPSP FSP2 KIAA1083 SPG4	GOCC
Q9UBP4	DKK3 REIC UNQ258/PRO295	GOCC
Q9UBQ0	VPS29 DC15 DC7 MDS007	GOCC
Q9UBQ6	EXTL2 EXTR2	GOCC
Q9UBQ7	GRHPR GLXR MSTP035	GOCC
Q9UBR1	UPB1 BUP1	GOCC
Q9UBR2	CTSZ	GOCC
Q9UBR5	CKLF CKLF1 HSPC224 UNQ410/PRO772	GOCC
Q9UBS3	DNAJB9 MDG1 UNQ743/PRO1471	GOCC
Q9UBS4	DNAJB11 EDJ ERJ3 HDJ9 PSEC0121 UNQ537/PRO1080	GOCC
Q9UBS5	GABBR1 GPRC3A	GOCC
Q9UBS9	SUCO C1orf9 CH1 OPT SLP1	GOCC
Q9UBT3	DKK4	GOCC
Q9UBT7	CTNNAL1	GOCC
Q9UBU2	DKK2 UNQ682/PRO1316	GOCC
Q9UBU3	GHRL MTLRP UNQ524/PRO1066	GOCC
Q9UBU6	FAM8A1 AHCP	GOCC
Q9UBU9	NXF1 TAP	GOCC
Q9UBV2	SEL1L TSA305 UNQ128/PRO1063	GOCC
Q9UBV4	WNT16	GOCC
Q9UBV7	B4GALT7 XGALT1 UNQ748/PRO1478	GOCC
Q9UBV8	PEF1 ABP32 UNQ1845/PRO3573	GOCC
Q9UBW5	BIN2 BRAP1	GOCC
Q9UBX1	CTSF	GOCC
Q9UBX2	DUX4 DUX10	GOCC
Q9UBX5	FBLN5 DANCE UNQ184/PRO210	GOCC
Q9UBX7	KLK11 PRSS20 TLSP UNQ649/PRO1279	GOCC
Q9UBX8	B4GALT6	GOCC
Q9UBY0	SLC9A2 NHE2	GOCC
Q9UBY5	LPAR3 EDG7 LPA3	GOCC
Q9UBY8	CLN8 C8orf61	GOCC
Q9UDX4	SEC14L3 TAP2	GOCC
Q9UDY2	TJP2 X104 ZO2	GOCC
Q9UDY4	DNAJB4 DNAJW HLJ1	GOCC
Q9UDY8	MALT1 MLT	GOCC
Q9UEE5	STK17A DRAK1	GOCC
Q9UEF7	KL	GOCC
Q9UEU0	VTI1B VTI1 VTI1L VTI1L1 VTI2	GOCC
Q9UEW3	MARCO SCARA2	GOCC
Q9UEW8	STK39 PASK SPAK	GOCC
Q9UEY8	ADD3 ADDL	GOCC
Q9UF02	CACNG5	GOCC
Q9UF33	EPHA6 EHK2 HEK12	GOCC
Q9UF83		GOCC
Q9UFE4	CCDC39	GOCC
Q9UFP1	GASK1A C3orf41 FAM198A	GOCC
Q9UG01	IFT172 KIAA1179	GOCC
Q9UG22	GIMAP2 IMAP2	GOCC
Q9UG56	PISD	GOCC
Q9UG63	ABCF2 HUSSY-18	GOCC
Q9UGC6	RGS17 RGSZ2	GOCC
Q9UGF5	OR14J1 OR5U1	GOCC
Q9UGF6	OR5V1	GOCC
Q9UGF7	OR12D3	GOCC
Q9UGH3	SLC23A2 KIAA0238 NBTL1 SLC23A1 SVCT2 YSPL2	GOCC
Q9UGI6	KCNN3 K3	GOCC
Q9UGI8	TES	GOCC
Q9UGI9	PRKAG3 AMPKG3	GOCC
Q9UGJ0	PRKAG2	GOCC
Q9UGJ1	TUBGCP4 76P GCP4	GOCC
Q9UGK3	STAP2 BKS	GOCC
Q9UGM1	CHRNA9 NACHRA9	GOCC
Q9UGM3	DMBT1 GP340	GOCC
Q9UGM5	FETUB	GOCC
Q9UGM6	WARS2	GOCC
Q9UGN4	CD300A CMRF35H IGSF12 HSPC083	GOCC
Q9UGP4	LIMD1	GOCC
Q9UGP8	SEC63 DNAJC23 SEC63L	GOCC
Q9UGQ2	CACFD1 C9orf7 PSEC0107 PSEC0248 UNQ3071/PRO9903	GOCC
Q9UGQ3	SLC2A6 GLUT6	GOCC
Q9UGT4	SUSD2	GOCC
Q9UGV2	NDRG3	GOCC
Q9UH65	SWAP70 KIAA0640 HSPC321	GOCC
Q9UH92	MLX BHLHD13 TCFL4	GOCC
Q9UH99	SUN2 FRIGG KIAA0668 RAB5IP UNC84B	GOCC
Q9UHA4	LAMTOR3 MAP2K1IP1 MAPKSP1 PRO2783	GOCC
Q9UHA7	IL36A FIL1E IL1E IL1F6	GOCC
Q9UHB4	NDOR1 NR1	GOCC
Q9UHB6	LIMA1 EPLIN SREBP3 PP624	GOCC
Q9UHB7	AFF4 AF5Q31 MCEF HSPC092	GOCC
Q9UHB9	SRP68	GOCC
Q9UHC3	ASIC3 ACCN3 DRASIC SLNAC1 TNAC1	GOCC
Q9UHC6	CNTNAP2 CASPR2 KIAA0868	GOCC
Q9UHC9	NPC1L1	GOCC
Q9UHD0	IL19 ZMDA1	GOCC
Q9UHD4	CIDEB	GOCC
Q9UHD8	SEPTIN9 KIAA0991 MSF SEPT9	GOCC
Q9UHD9	UBQLN2 N4BP4 PLIC2 HRIHFB2157	GOCC
Q9UHE5	NAT8 CML1 GLA TSC501	GOCC
Q9UHE8	STEAP1 PRSS24 STEAP	GOCC
Q9UHF0	TAC3 NKNB UNQ585/PRO1155	GOCC
Q9UHF1	EGFL7 MEGF7 UNQ187/PRO1449	GOCC
Q9UHF3	NAT8B CML2	GOCC
Q9UHF4	IL20RA UNQ681/PRO1315	GOCC
Q9UHF5	IL17B IL20 NIRF ZCYTO7 UNQ516/PRO1031	GOCC
Q9UHG2	PCSK1N	GOCC
Q9UHG3	PCYOX1 KIAA0908 PCL1 UNQ597/PRO1183	GOCC
Q9UHI5	SLC7A8 LAT2	GOCC
Q9UHI7	SLC23A1 SVCT1 YSPL3	GOCC
Q9UHI8	ADAMTS1 KIAA1346 METH1	GOCC
Q9UHJ9	PGAP2 FRAG1	GOCC
Q9UHK6	AMACR	GOCC
Q9UHL4	DPP7 DPP2 QPP	GOCC
Q9UHM6	OPN4 MOP	GOCC
Q9UHN6	CEMIP2 KIAA1412 TMEM2	GOCC
Q9UHP3	USP25 USP21	GOCC
Q9UHP7	CLEC2D CLAX LLT1 OCIL	GOCC
Q9UHQ4	BCAP29 BAP29	GOCC
Q9UHQ9	CYB5R1 NQO3A2 UNQ3049/PRO9865	GOCC
Q9UHR4	BAIAP2L1 IRTKS	GOCC
Q9UHV5	RAPGEFL1	GOCC
Q9UHW9	SLC12A6 KCC3	GOCC
Q9UHX3	ADGRE2 EMR2	GOCC
Q9UHY1	NRBP1 BCON3 NRBP	GOCC
Q9UI08	EVL RNB6	GOCC
Q9UI12	ATP6V1H CGI-11	GOCC
Q9UI14	RABAC1 PRA1 PRAF1	GOCC
Q9UI26	IPO11 RANBP11	GOCC
Q9UI30	TRMT112 AD-001 HSPC152 HSPC170	GOCC
Q9UI33	SCN11A SCN12A SNS2	GOCC
Q9UI36	DACH1 DACH	GOCC
Q9UI38	PRSS50 CT20 TSP50	GOCC
Q9UI40	SLC24A2 NCKX2	GOCC
Q9UI42	CPA4 CPA3 UNQ694/PRO1339	GOCC
Q9UI46	DNAI1	GOCC
Q9UIA0	CYTH4 CYT4 PSCD4	GOCC
Q9UIA9	XPO7 KIAA0745 RANBP16	GOCC
Q9UIB8	CD84 SLAMF5	GOCC
Q9UID3	VPS51 ANG2 C11orf2 C11orf3 FFR PP5382	GOCC
Q9UIG4	PSORS1C2 C6orf17 SPR1	GOCC
Q9UIG8	SLCO3A1 OATP3A1 OATPD SLC21A11	GOCC
Q9UII4	HERC5 CEB1 CEBP1	GOCC
Q9UIJ5	ZDHHC2 REAM REC ZNF372	GOCC
Q9UIK4	DAPK2	GOCC
Q9UIK5	TMEFF2 HPP1 TENB2 TPEF UNQ178/PRO204	GOCC
Q9UIL1	SCOC SCOCO HRIHFB2072	GOCC
Q9UIL8	PHF11 BCAP	GOCC
Q9UIM3	FKBPL DIR1 NG7	GOCC
Q9UIQ6	LNPEP OTASE	GOCC
Q9UIR0	BTNL2	GOCC
Q9UIV8	SERPINB13 PI13	GOCC
Q9UIW2	PLXNA1 NOV PLXN1	GOCC
Q9UIX4	KCNG1	GOCC
Q9UJ14	GGT7 GGTL3 GGTL5	GOCC
Q9UJ37	ST6GALNAC2 SIAT7B SIATL1 STHM	GOCC
Q9UJ41	RABGEF1 RABEX5	GOCC
Q9UJ42	GPR160 GPCR150	GOCC
Q9UJ55	MAGEL2 NDNL1	GOCC
Q9UJ68	MSRA	GOCC
Q9UJ70	NAGK	GOCC
Q9UJ71	CD207 CLEC4K	GOCC
Q9UJ72	ANXA10 ANX14	GOCC
Q9UJ90	KCNE5 AMMECR2 KCNE1L	GOCC
Q9UJ96	KCNG2 KCNF2	GOCC
Q9UJ98	STAG3	GOCC
Q9UJ99	CDH22 C20orf25	GOCC
Q9UJA9	ENPP5 UNQ550/PRO1107	GOCC
Q9UJC3	HOOK1	GOCC
Q9UJC5	SH3BGRL2 FASH3	GOCC
Q9UJD0	RIMS3 KIAA0237	GOCC
Q9UJG1	MOSPD1	GOCC
Q9UJH8	METRN C16orf23 RJD6	GOCC
Q9UJJ9	GNPTG C16orf27 GNPTAG CAB56184 LP2537	GOCC
Q9UJL9	ZFP69B ZNF643	GOCC
Q9UJM3	ERRFI1 MIG6	GOCC
Q9UJQ1	LAMP5 C20orf103	GOCC
Q9UJS0	SLC25A13	GOCC
Q9UJU6	DBNL CMAP SH3P7 PP5423	GOCC
Q9UJV3	MID2 FXY2 RNF60 TRIM1	GOCC
Q9UJV9	DDX41 ABS	GOCC
Q9UJW2	TINAG	GOCC
Q9UJY4	GGA2 KIAA1080	GOCC
Q9UJY5	GGA1	GOCC
Q9UJZ1	STOML2 SLP2 HSPC108	GOCC
Q9UK05	GDF2 BMP9	GOCC
Q9UK08	GNG8 GNG9 GNGT9	GOCC
Q9UK17	KCND3	GOCC
Q9UK22	FBXO2 FBX2	GOCC
Q9UK23	NAGPA	GOCC
Q9UK28	TMEM59L BSMAP C19orf4	GOCC
Q9UK39	NOCT CCR4 CCRN4L NOC	GOCC
Q9UK41	VPS28	GOCC
Q9UK55	SERPINA10 ZPI UNQ707/PRO1358	GOCC
Q9UK80	USP21 USP23 PP1490	GOCC
Q9UK85	DKKL1 SGY1 UNQ735/PRO1429	GOCC
Q9UKA1	FBXL5 FBL4 FBL5 FLR1	GOCC
Q9UKA4	AKAP11 AKAP220 KIAA0629	GOCC
Q9UKB1	FBXW11 BTRCP2 FBW1B FBXW1B KIAA0696	GOCC
Q9UKB5	AJAP1 MOT8 SHREW1	GOCC
Q9UKE5	TNIK KIAA0551	GOCC
Q9UKF2	ADAM30 UNQ2509/PRO5997	GOCC
Q9UKF5	ADAM29	GOCC
Q9UKG1	APPL1 APPL DIP13A KIAA1428	GOCC
Q9UKG4	SLC13A4 SUT1	GOCC
Q9UKI2	CDC42EP3 BORG2 CEP3	GOCC
Q9UKI3	VPREB3 UNQ355/PRO619	GOCC
Q9UKI9	POU2F3 OTF11 PLA1	GOCC
Q9UKJ0	PILRB FDFACT PP1551	GOCC
Q9UKJ1	PILRA	GOCC
Q9UKJ5	CHIC2 BTL	GOCC
Q9UKJ8	ADAM21	GOCC
Q9UKK3	PARP4 ADPRTL1 KIAA0177 PARPL	GOCC
Q9UKK6	NXT1	GOCC
Q9UKK9	NUDT5 NUDIX5 HSPC115	GOCC
Q9UKL2	OR52A1	GOCC
Q9UKL4	GJD2 GJA9	GOCC
Q9UKM7	MAN1B1 UNQ747/PRO1477	GOCC
Q9UKN1	MUC12 MUC11	GOCC
Q9UKN7	MYO15A MYO15	GOCC
Q9UKP4	ADAMTS7	GOCC
Q9UKP5	ADAMTS6	GOCC
Q9UKP6	UTS2R GPR14	GOCC
Q9UKQ2	ADAM28 ADAM23 MDCL	GOCC
Q9UKQ9	KLK9	GOCC
Q9UKR0	KLK12 KLKL5 UNQ669/PRO1303	GOCC
Q9UKR3	KLK13 KLKL4	GOCC
Q9UKR5	ERG28 C14orf1 AD-011 HSPC288 x0006	GOCC
Q9UKR8	TSPAN16 TM4SF16	GOCC
Q9UKS6	PACSIN3	GOCC
Q9UKU0	ACSL6 ACS2 FACL6 KIAA0837 LACS5	GOCC
Q9UKU6	TRHDE UNQ2507/PRO5995	GOCC
Q9UKU9	ANGPTL2 ARP2 UNQ170/PRO196	GOCC
Q9UKV3	ACIN1 ACINUS KIAA0670	GOCC
Q9UKV5	AMFR RNF45	GOCC
Q9UKV8	AGO2 EIF2C2	GOCC
Q9UKW4	VAV3	GOCC
Q9UKX3	MYH13	GOCC
Q9UKX5	ITGA11 MSTP018	GOCC
Q9UKX7	NUP50 NPAP60L PRO1146	GOCC
Q9UKY0	PRND DPL UNQ1830/PRO3443	GOCC
Q9UKY3	CES1P1 CES4	GOCC
Q9UKY4	POMT2	GOCC
Q9UKY7	CDV3 H41	GOCC
Q9UKZ4	TENM1 ODZ1 TNM1	GOCC
Q9UKZ9	PCOLCE2 PCPE2 UNQ250/PRO287	GOCC
Q9UL01	DSE SART2	GOCC
Q9UL15	BAG5 KIAA0873	GOCC
Q9UL16	CFAP45 CCDC19 NESG1	GOCC
Q9UL25	RAB21 KIAA0118	GOCC
Q9UL26	RAB22A RAB22	GOCC
Q9UL33	TRAPPC2L HSPC126	GOCC
Q9UL45	BLOC1S6 PA PLDN	GOCC
Q9UL46	PSME2	GOCC
Q9UL51	HCN2 BCNG2	GOCC
Q9UL52	TMPRSS11E DESC1 TMPRSS11E2 UNQ742/PRO1461	GOCC
Q9UL54	TAOK2 KIAA0881 MAP3K17 PSK PSK1 UNQ2971/PRO7431	GOCC
Q9UL62	TRPC5 TRP5	GOCC
Q9UL63	MKLN1	GOCC
Q9ULA0	DNPEP ASPEP DAP	GOCC
Q9ULB1	NRXN1 KIAA0578	GOCC
Q9ULB4	CDH9	GOCC
Q9ULB5	CDH7 CDH7L1	GOCC
Q9ULC0	EMCN EMCN2 MUC14	GOCC
Q9ULC3	RAB23 HSPC137	GOCC
Q9ULC5	ACSL5 ACS5 FACL5 UNQ633/PRO1250	GOCC
Q9ULC8	ZDHHC8 KIAA1292 ZDHHCL1 ZNF378	GOCC
Q9ULD2	MTUS1 ATBP ATIP GK1 KIAA1288 MTSG1	GOCC
Q9ULD4	BRPF3 KIAA1286	GOCC
Q9ULD8	KCNH3 KIAA1282	GOCC
Q9ULE3	DENND2A KIAA1277	GOCC
Q9ULF5	SLC39A10 KIAA1265 ZIP10	GOCC
Q9ULH0	KIDINS220 ARMS KIAA1250	GOCC
Q9ULH1	ASAP1 DDEF1 KIAA1249 PAG2	GOCC
Q9ULH4	LRFN2 KIAA1246 SALM1	GOCC
Q9ULI3	HEG1 KIAA1237	GOCC
Q9ULI4	KIF26A KIAA1236	GOCC
Q9ULJ7	ANKRD50 KIAA1223	GOCC
Q9ULK0	GRID1 KIAA1220	GOCC
Q9ULK5	VANGL2 KIAA1215 STB1	GOCC
Q9ULL0	KIAA1210	GOCC
Q9ULL4	PLXNB3 KIAA1206 PLXN6	GOCC
Q9ULL8	SHROOM4 KIAA1202 SHAP	GOCC
Q9ULP0	NDRG4 BDM1 KIAA1180	GOCC
Q9ULP9	TBC1D24 KIAA1171	GOCC
Q9ULQ1	TPCN1 KIAA1169 TPC1	GOCC
Q9ULS5	TMCC3 KIAA1145	GOCC
Q9ULS6	KCNS2 KIAA1144	GOCC
Q9ULT0	TTC7A KIAA1140 TTC7	GOCC
Q9ULT6	ZNRF3 KIAA1133 RNF203	GOCC
Q9ULU8	CADPS CAPS CAPS1 KIAA1121	GOCC
Q9ULV0	MYO5B KIAA1119	GOCC
Q9ULV1	FZD4	GOCC
Q9ULV3	CIZ1 LSFR1 NP94 ZNF356	GOCC
Q9ULV4	CORO1C CRN2 CRNN4	GOCC
Q9ULV8	CBLC CBL3 RNF57	GOCC
Q9ULW2	FZD10	GOCC
Q9ULW5	RAB26	GOCC
Q9ULX5	RNF112 BFP ZNF179	GOCC
Q9ULX6	AKAP8L NAKAP NAKAP95 HRIHFB2018	GOCC
Q9ULX7	CA14 UNQ690/PRO1335	GOCC
Q9ULY5	CLEC4E CLECSF9 MINCLE UNQ218/PRO244	GOCC
Q9ULZ1	APLN APEL	GOCC
Q9ULZ3	PYCARD ASC CARD5 TMS1	GOCC
Q9ULZ9	MMP17 MT4MMP	GOCC
Q9UM00	TMCO1 TMCC4 PNAS-10 PNAS-136 UNQ151/PRO177	GOCC
Q9UM01	SLC7A7	GOCC
Q9UM11	FZR1 CDH1 FYR FZR KIAA1242	GOCC
Q9UM21	MGAT4A	GOCC
Q9UM22	EPDR1 MERP1 UCC1	GOCC
Q9UM44	HHLA2	GOCC
Q9UM47	NOTCH3	GOCC
Q9UM54	MYO6 KIAA0389	GOCC
Q9UM63	PLAGL1 LOT1 ZAC	GOCC
Q9UM73	ALK	GOCC
Q9UMD9	COL17A1 BP180 BPAG2	GOCC
Q9UMF0	ICAM5 TLCN TLN	GOCC
Q9UMQ3	BARX2	GOCC
Q9UMQ6	CAPN11	GOCC
Q9UMR2	DDX19B DBP5 DDX19 TDBP	GOCC
Q9UMR5	PPT2	GOCC
Q9UMR7	CLEC4A CLECSF6 DCIR LLIR HDCGC13P	GOCC
Q9UMS5	PHTF1 PHTF	GOCC
Q9UMX0	UBQLN1 DA41 PLIC1	GOCC
Q9UMX2	OAZ3	GOCC
Q9UMX3	BOK BCL2L9	GOCC
Q9UMX5	NENF CIR2 SPUF	GOCC
Q9UMX6	GUCA1B GCAP2	GOCC
Q9UMX9	SLC45A2 AIM1 MATP	GOCC
Q9UMY4	SNX12	GOCC
Q9UMZ2	SYNRG AP1GBP1 SYNG	GOCC
Q9UMZ3	PTPRQ	GOCC
Q9UN19	DAPP1 BAM32 HSPC066	GOCC
Q9UN36	NDRG2 KIAA1248 SYLD	GOCC
Q9UN37	VPS4A VPS4	GOCC
Q9UN42	ATP1B4	GOCC
Q9UN66	PCDHB8 PCDH3I	GOCC
Q9UN67	PCDHB10 UNQ1906/PRO4352	GOCC
Q9UN70	PCDHGC3 PCDH2	GOCC
Q9UN71	PCDHGB4 CDH20 FIB2	GOCC
Q9UN72	PCDHA7 CNRS4	GOCC
Q9UN73	PCDHA6 CNRS2	GOCC
Q9UN74	PCDHA4	GOCC
Q9UN75	PCDHA12	GOCC
Q9UN76	SLC6A14	GOCC
Q9UN88	GABRQ	GOCC
Q9UNA0	ADAMTS5 ADAMTS11 ADMP2	GOCC
Q9UNA1	ARHGAP26 GRAF KIAA0621 OPHN1L	GOCC
Q9UNA3	A4GNT	GOCC
Q9UND3	NPIPA1 NPIP	GOCC
Q9UNE0	EDAR DL	GOCC
Q9UNE2	RPH3AL NOC2	GOCC
Q9UNE7	STUB1 CHIP PP1131	GOCC
Q9UNF0	PACSIN2	GOCC
Q9UNF1	MAGED2 BCG1	GOCC
Q9UNG2	TNFSF18 AITRL GITRL TL6 UNQ149/PRO175	GOCC
Q9UNH5	CDC14A	GOCC
Q9UNH6	SNX7	GOCC
Q9UNH7	SNX6	GOCC
Q9UNI1	CELA1 ELA1	GOCC
Q9UNK0	STX8	GOCC
Q9UNK4	PLA2G2D SPLASH	GOCC
Q9UNK9	ANGEL1 KIAA0759	GOCC
Q9UNL2	SSR3 TRAPG	GOCC
Q9UNM6	PSMD13	GOCC
Q9UNN5	FAF1 UBXD12 UBXN3A CGI-03	GOCC
Q9UNN8	PROCR EPCR	GOCC
Q9UNP4	ST3GAL5 SIAT9 UNQ2510/PRO5998	GOCC
Q9UNP9	PPIE CYP33	GOCC
Q9UNQ0	ABCG2 ABCP BCRP BCRP1 MXR	GOCC
Q9UNS2	COPS3 CSN3	GOCC
Q9UNT1	RABL2B	GOCC
Q9UNU6	CYP8B1 CYP12	GOCC
Q9UNW1	MINPP1 MIPP UNQ900/PRO1917	GOCC
Q9UNW8	GPR132 G2A	GOCC
Q9UNX3	RPL26L1 RPL26P1	GOCC
Q9UNX4	WDR3	GOCC
Q9UNX9	KCNJ14 IRK4	GOCC
Q9UNZ2	NSFL1C UBXN2C	GOCC
Q9UP38	FZD1	GOCC
Q9UP52	TFR2	GOCC
Q9UP65	PLA2G4C	GOCC
Q9UP79	ADAMTS8 METH2	GOCC
Q9UP83	COG5 GOLTC1 GTC90	GOCC
Q9UP95	SLC12A4 KCC1	GOCC
Q9UPA5	BSN KIAA0434 ZNF231	GOCC
Q9UPC5	GPR34	GOCC
Q9UPI3	FLVCR2 C14orf58	GOCC
Q9UPM8	AP4E1	GOCC
Q9UPN3	MACF1 ABP620 ACF7 KIAA0465 KIAA0754 KIAA1251	GOCC
Q9UPN4	CEP131 AZI1 KIAA1118	GOCC
Q9UPP1	PHF8 KIAA1111 ZNF422	GOCC
Q9UPP2	IQSEC3 KIAA1110	GOCC
Q9UPQ3	AGAP1 CENTG2 KIAA1099	GOCC
Q9UPQ8	DOLK KIAA1094 TMEM15 UNQ2422/PRO4980	GOCC
Q9UPR5	SLC8A2 KIAA1087 NCX2	GOCC
Q9UPT5	EXOC7 EXO70 KIAA1067	GOCC
Q9UPT6	MAPK8IP3 JIP3 KIAA1066	GOCC
Q9UPU3	SORCS3 KIAA1059	GOCC
Q9UPU7	TBC1D2B KIAA1055	GOCC
Q9UPV0	CEP164 KIAA1052 NPHP15	GOCC
Q9UPV7	PHF24 KIAA1045	GOCC
Q9UPV9	TRAK1 KIAA1042 OIP106	GOCC
Q9UPW5	AGTPBP1 CCP1 KIAA1035 NNA1	GOCC
Q9UPW8	UNC13A KIAA1032	GOCC
Q9UPX0	IGSF9B KIAA1030	GOCC
Q9UPX6	MINAR1 KIAA1024 UBTOR	GOCC
Q9UPX8	SHANK2 CORTBP1 KIAA1022 PROSAP1	GOCC
Q9UPY3	DICER1 DICER HERNA KIAA0928	GOCC
Q9UPY5	SLC7A11	GOCC
Q9UPY6	WASF3 KIAA0900 SCAR3 WAVE3	GOCC
Q9UPY8	MAPRE3	GOCC
Q9UPZ3	HPS5 AIBP63 KIAA1017	GOCC
Q9UPZ6	THSD7A KIAA0960	GOCC
Q9UQ05	KCNH4	GOCC
Q9UQ16	DNM3 KIAA0820	GOCC
Q9UQ26	RIMS2 KIAA0751 RAB3IP3 RIM2	GOCC
Q9UQ49	NEU3	GOCC
Q9UQ52	CNTN6	GOCC
Q9UQ53	MGAT4B UNQ906/PRO1927	GOCC
Q9UQ72	PSG11 PSG13 PSG14	GOCC
Q9UQ74	PSG8	GOCC
Q9UQ80	PA2G4 EBP1	GOCC
Q9UQ84	EXO1 EXOI HEX1	GOCC
Q9UQB3	CTNND2 NPRAP	GOCC
Q9UQB8	BAIAP2	GOCC
Q9UQC2	GAB2 KIAA0571	GOCC
Q9UQC9	CLCA2 CACC3	GOCC
Q9UQD0	SCN8A MED	GOCC
Q9UQF0	ERVW-1 ERVWE1	GOCC
Q9UQF2	MAPK8IP1 IB1 JIP1 PRKM8IP	GOCC
Q9UQL6	HDAC5 KIAA0600	GOCC
Q9UQM7	CAMK2A CAMKA KIAA0968	GOCC
Q9UQN3	CHMP2B CGI-84	GOCC
Q9UQP3	TNN TNW	GOCC
Q9UQQ1	NAALADL1 NAALADASEL NAALADL	GOCC
Q9UQQ2	SH2B3 LNK	GOCC
Q9UQR1	ZNF148 ZBP89	GOCC
Q9UQV4	LAMP3 DCLAMP TSC403	GOCC
Q9Y210	TRPC6 TRP6	GOCC
Q9Y215	COLQ	GOCC
Q9Y216	MTMR7	GOCC
Q9Y217	MTMR6	GOCC
Q9Y219	JAG2	GOCC
Q9Y224	RTRAF C14orf166 CGI-99	GOCC
Q9Y225	RNF24	GOCC
Q9Y226	SLC22A13 OCTL1 ORCTL3	GOCC
Q9Y227	ENTPD4 KIAA0392 LALP70 LYSAL1	GOCC
Q9Y228	TRAF3IP3 T3JAM	GOCC
Q9Y230	RUVBL2 INO80J TIP48 TIP49B CGI-46	GOCC
Q9Y231	FUT9	GOCC
Q9Y239	NOD1 CARD4	GOCC
Q9Y240	CLEC11A CLECSF3 LSLCL SCGF	GOCC
Q9Y243	AKT3 PKBG	GOCC
Q9Y244	POMP C13orf12 UMP1 HSPC014 HSPC036 PNAS-110	GOCC
Q9Y250	LZTS1 FEZ1	GOCC
Q9Y251	HPSE HEP HPA HPA1 HPR1 HPSE1 HSE1	GOCC
Q9Y252	RNF6 SPG2	GOCC
Q9Y256	RCE1 FACE2 RCE1A RCE1B	GOCC
Q9Y257	KCNK6 TOSS TWIK2	GOCC
Q9Y258	CCL26 SCYA26 UNQ216/PRO242	GOCC
Q9Y263	PLAA PLAP	GOCC
Q9Y264	ANGPT4 ANG3 ANG4	GOCC
Q9Y265	RUVBL1 INO80H NMP238 TIP49 TIP49A	GOCC
Q9Y267	SLC22A14 OCTL2 ORCTL4	GOCC
Q9Y271	CYSLTR1 CYSLT1	GOCC
Q9Y272	RASD1 AGS1 DEXRAS1	GOCC
Q9Y274	ST3GAL6 SIAT10	GOCC
Q9Y275	TNFSF13B BAFF BLYS TALL1 TNFSF20 ZTNF4 UNQ401/PRO738	GOCC
Q9Y277	VDAC3	GOCC
Q9Y278	HS3ST2 3OST2 UNQ2442/PRO5004	GOCC
Q9Y281	CFL2	GOCC
Q9Y282	ERGIC3 C20orf47 ERV46 SDBCAG84 CGI-54 PRO0989	GOCC
Q9Y284	WDR83OS C19orf56 CGI-140 My006 PTD008	GOCC
Q9Y286	SIGLEC7 AIRM1	GOCC
Q9Y287	ITM2B BRI BRI2	GOCC
Q9Y289	SLC5A6 SMVT	GOCC
Q9Y296	TRAPPC4 SBDN CGI-104 HSPC172 PTD009	GOCC
Q9Y2A7	NCKAP1 HEM2 KIAA0587 NAP1	GOCC
Q9Y2A9	B3GNT3 B3GALT8 TMEM3 UNQ637/PRO1266	GOCC
Q9Y2B0	CNPY2 MSAP TMEM4 ZSIG9 UNQ1943/PRO4426	GOCC
Q9Y2B1	RXYLT1 TMEM5	GOCC
Q9Y2B2	PIGL	GOCC
Q9Y2B5	VPS9D1 ATPBL C16orf7	GOCC
Q9Y2C2	UST DS2ST	GOCC
Q9Y2C3	B3GALT5	GOCC
Q9Y2C5	SLC17A4	GOCC
Q9Y2C9	TLR6	GOCC
Q9Y2D2	SLC35A3	GOCC
Q9Y2D4	EXOC6B KIAA0919 SEC15B SEC15L2	GOCC
Q9Y2D5	PALM2AKAP2 KIAA0920 PAKAP PALM2	GOCC
Q9Y2E5	MAN2B2 KIAA0935	GOCC
Q9Y2E8	SLC9A8 KIAA0939 NHE8	GOCC
Q9Y2G0	EFR3B KIAA0953	GOCC
Q9Y2G1	MYRF C11orf9 KIAA0954 MRF	GOCC
Q9Y2G3	ATP11B ATPIF ATPIR KIAA0956	GOCC
Q9Y2G5	POFUT2 C21orf80 FUT13 KIAA0958	GOCC
Q9Y2G8	DNAJC16 ERDJ8 KIAA0962	GOCC
Q9Y2H0	DLGAP4 DAP4 KIAA0964 SAPAP4	GOCC
Q9Y2H2	INPP5F KIAA0966 SAC2 MSTP007 MSTP047	GOCC
Q9Y2H6	FNDC3A FNDC3 HUGO KIAA0970	GOCC
Q9Y2H9	MAST1 KIAA0973 SAST	GOCC
Q9Y2I1	NISCH IRAS KIAA0975	GOCC
Q9Y2I2	NTNG1 KIAA0976 LMNT1 UNQ571/PRO1133	GOCC
Q9Y2I7	PIKFYVE KIAA0981 PIP5K3	GOCC
Q9Y2I9	TBC1D30 KIAA0984	GOCC
Q9Y2J0	RPH3A KIAA0985	GOCC
Q9Y2J2	EPB41L3 DAL1 KIAA0987	GOCC
Q9Y2J4	AMOTL2 KIAA0989	GOCC
Q9Y2J8	PADI2 KIAA0994 PAD2 PDI2	GOCC
Q9Y2K1	ZBTB1 KIAA0997	GOCC
Q9Y2K6	USP20 KIAA1003 LSFR3A VDU2	GOCC
Q9Y2K9	STXBP5L KIAA1006 LLGL4	GOCC
Q9Y2L5	TRAPPC8 KIAA1012	GOCC
Q9Y2L6	FRMD4B GRSP1 KIAA1013	GOCC
Q9Y2M5	KLHL20 KLEIP KLHLX	GOCC
Q9Y2N7	HIF3A BHLHE17 MOP7 PASD7	GOCC
Q9Y2P4	SLC27A6 ACSVL2 FACVL2 FATP6	GOCC
Q9Y2P5	SLC27A5 ACSB ACSVL6 FACVL3 FATP5	GOCC
Q9Y2Q0	ATP8A1 ATPIA	GOCC
Q9Y2Q3	GSTK1 HDCMD47P	GOCC
Q9Y2Q5	LAMTOR2 MAPBPIP ROBLD3 HSPC003	GOCC
Q9Y2R2	PTPN22 PTPN8	GOCC
Q9Y2S2	CRYL1 CRY	GOCC
Q9Y2T1	AXIN2	GOCC
Q9Y2T2	AP3M1	GOCC
Q9Y2T5	GPR52	GOCC
Q9Y2T6	GPR55	GOCC
Q9Y2U2	KCNK7	GOCC
Q9Y2U8	LEMD3 MAN1	GOCC
Q9Y2U9	KLHDC2 HCA33	GOCC
Q9Y2V7	COG6 KIAA1134	GOCC
Q9Y2W1	THRAP3 BCLAF2 TRAP150	GOCC
Q9Y2W7	KCNIP3 CSEN DREAM KCHIP3	GOCC
Q9Y2X7	GIT1	GOCC
Q9Y2Y6	TMEM98 UNQ536/PRO1079	GOCC
Q9Y2Y8	PRG3 MBPH UNQ486/PRO1002	GOCC
Q9Y2Z9	COQ6 CGI-10	GOCC
Q9Y314	NOSIP CGI-25	GOCC
Q9Y315	DERA CGI-26	GOCC
Q9Y320	TMX2 TXNDC14 CGI-31 My009 PIG26 PSEC0045 UNQ237/PRO270	GOCC
Q9Y328	NSG2 CALY3	GOCC
Q9Y334	VWA7 C6orf27 G7C NG37	GOCC
Q9Y336	SIGLEC9 UNQ668/PRO1302	GOCC
Q9Y337	KLK5 SCTE UNQ570/PRO1132	GOCC
Q9Y342	PLLP PMLP TM4SF11	GOCC
Q9Y343	SNX24 SBBI31 UNQ654/PRO1284	GOCC
Q9Y345	SLC6A5 GLYT2 NET1	GOCC
Q9Y371	SH3GLB1 KIAA0491 CGI-61	GOCC
Q9Y376	CAB39 MO25 CGI-66	GOCC
Q9Y385	UBE2J1 NCUBE1 CGI-76 HSPC153 HSPC205	GOCC
Q9Y388	RBMX2 CGI-79	GOCC
Q9Y394	DHRS7 DHRS7A RETSDR4 SDR34C1 CGI-86 UNQ285/PRO3448	GOCC
Q9Y397	ZDHHC9 CXorf11 ZDHHC10 ZNF379 ZNF380 CGI-89 UNQ261/PRO298	GOCC
Q9Y3A2	UTP11 UTP11L CGI-94 HDCMB12P	GOCC
Q9Y3A3	MOB4 MOB3 MOBKL3 PHOCN PREI3 CGI-95	GOCC
Q9Y3A6	TMED5 CGI-100 UNQ397/PRO733	GOCC
Q9Y3B3	TMED7 CGI-109	GOCC
Q9Y3B6	EMC9 C14orf122 FAM158A CGI-112	GOCC
Q9Y3C0	WASHC3 AD-016 CCDC53 CGI-116 x0009	GOCC
Q9Y3C5	RNF11 CGI-123	GOCC
Q9Y3C8	UFC1 CGI-126 HSPC155	GOCC
Q9Y3D6	FIS1 TTC11 CGI-135	GOCC
Q9Y3D9	MRPS23 CGI-138 HSPC329	GOCC
Q9Y3E0	GOLT1B GCT2 GOT1A CGI-141 HDCMA39P UNQ432/PRO793	GOCC
Q9Y3E1	HDGFL3 HDGF2 HDGFRP3 CGI-142	GOCC
Q9Y3E7	CHMP3 CGI149 NEDF VPS24 CGI-149	GOCC
Q9Y3I0	RTCB C22orf28 HSPC117	GOCC
Q9Y3L3	SH3BP1	GOCC
Q9Y3L5	RAP2C	GOCC
Q9Y3M2	CBY1 ARB1 C22orf2 CBY PGEA1 HRIHFB2025	GOCC
Q9Y3N9	OR2W1	GOCC
Q9Y3P8	SIT1 SIT	GOCC
Q9Y3Q0	NAALAD2	GOCC
Q9Y3Q3	TMED3 C15orf22 UNQ5357/PRO1078	GOCC
Q9Y3Q4	HCN4	GOCC
Q9Y3Q7	ADAM18 TMDC3 UNQ858/PRO1867	GOCC
Q9Y3R0	GRIP1	GOCC
Q9Y3R5	DOP1B C21orf5 DOPEY2 KIAA0933	GOCC
Q9Y3S1	WNK2 KIAA1760 PRKWNK2 SDCCAG43 P/OKcl.13	GOCC
Q9Y3Z3	SAMHD1 MOP5	GOCC
Q9Y446	PKP3	GOCC
Q9Y448	KNSTRN C15orf23 SKAP TRAF4AF1 HSD11	GOCC
Q9Y450	HBS1L HBS1 KIAA1038	GOCC
Q9Y466	NR2E1 TLX	GOCC
Q9Y487	ATP6V0A2	GOCC
Q9Y490	TLN1 KIAA1027 TLN	GOCC
Q9Y493	ZAN	GOCC
Q9Y496	KIF3A KIF3	GOCC
Q9Y4A5	TRRAP PAF400	GOCC
Q9Y4A9	OR10H1	GOCC
Q9Y4B5	MTCL1 CCDC165 KIAA0802 SOGA2	GOCC
Q9Y4C0	NRXN3 C14orf60 KIAA0743	GOCC
Q9Y4C2	TCAF1 FAM115A KIAA0738	GOCC
Q9Y4C5	CHST2 GN6ST	GOCC
Q9Y4D1	DAAM1 KIAA0666	GOCC
Q9Y4D2	DAGLA C11orf11 KIAA0659 NSDDR	GOCC
Q9Y4D7	PLXND1 KIAA0620	GOCC
Q9Y4E1	WASHC2C FAM21C KIAA0592 VPEF	GOCC
Q9Y4F1	FARP1 CDEP PLEKHC2	GOCC
Q9Y4F3	MARF1 KIAA0430 LKAP	GOCC
Q9Y4F9	RIPOR2 C6orf32 DIFF48 FAM65B KIAA0386 PL48	GOCC
Q9Y4G2	PLEKHM1 KIAA0356	GOCC
Q9Y4G6	TLN2 KIAA0320	GOCC
Q9Y4G8	RAPGEF2 KIAA0313 NRAPGEP PDZGEF1	GOCC
Q9Y4H2	IRS2	GOCC
Q9Y4H4	GPSM3 AGS4 C6orf9 G18	GOCC
Q9Y4I1	MYO5A MYH12	GOCC
Q9Y4J8	DTNA DRP3	GOCC
Q9Y4K0	LOXL2	GOCC
Q9Y4K3	TRAF6 RNF85	GOCC
Q9Y4K4	MAP4K5	GOCC
Q9Y4L1	HYOU1 GRP170 HSPH4 ORP150	GOCC
Q9Y4L5	RNF115 ZNF364	GOCC
Q9Y4P1	ATG4B APG4B AUTL1 KIAA0943	GOCC
Q9Y4P3	TBL2 WBSCR13 UNQ563/PRO1125	GOCC
Q9Y4P9	SPEF1 C20orf28	GOCC
Q9Y4X3	CCL27 ILC SCYA27	GOCC
Q9Y508	RNF114 ZNF228 ZNF313	GOCC
Q9Y512	SAMM50 SAM50 CGI-51 TRG3	GOCC
Q9Y536	PPIAL4A COAS2 PPIAL4B	GOCC
Q9Y548	YIPF1	GOCC
Q9Y561	LRP12 ST7	GOCC
Q9Y566	SHANK1	GOCC
Q9Y581	INSL6 RIF1	GOCC
Q9Y585	OR1A2	GOCC
Q9Y587	AP4S1	GOCC
Q9Y592	CEP83 CCDC41	GOCC
Q9Y597	KCTD3	GOCC
Q9Y5B8	NME7	GOCC
Q9Y5C1	ANGPTL3 ANGPT5 UNQ153/PRO179	GOCC
Q9Y5E1	PCDHB9 PCDH3H	GOCC
Q9Y5E2	PCDHB7	GOCC
Q9Y5E3	PCDHB6	GOCC
Q9Y5E4	PCDHB5	GOCC
Q9Y5E5	PCDHB4	GOCC
Q9Y5E6	PCDHB3	GOCC
Q9Y5E7	PCDHB2	GOCC
Q9Y5E8	PCDHB15	GOCC
Q9Y5E9	PCDHB14	GOCC
Q9Y5F0	PCDHB13 UNQ332/PRO531	GOCC
Q9Y5F1	PCDHB12	GOCC
Q9Y5F2	PCDHB11	GOCC
Q9Y5F3	PCDHB1	GOCC
Q9Y5F6	PCDHGC5	GOCC
Q9Y5F7	PCDHGC4	GOCC
Q9Y5F8	PCDHGB7	GOCC
Q9Y5F9	PCDHGB6	GOCC
Q9Y5G0	PCDHGB5	GOCC
Q9Y5G1	PCDHGB3	GOCC
Q9Y5G2	PCDHGB2	GOCC
Q9Y5G3	PCDHGB1	GOCC
Q9Y5G4	PCDHGA9	GOCC
Q9Y5G5	PCDHGA8 KIAA0327	GOCC
Q9Y5G6	PCDHGA7	GOCC
Q9Y5G7	PCDHGA6	GOCC
Q9Y5G8	PCDHGA5	GOCC
Q9Y5G9	PCDHGA4	GOCC
Q9Y5H0	PCDHGA3	GOCC
Q9Y5H1	PCDHGA2	GOCC
Q9Y5H2	PCDHGA11	GOCC
Q9Y5H3	PCDHGA10	GOCC
Q9Y5H4	PCDHGA1	GOCC
Q9Y5H5	PCDHA9 KIAA0345	GOCC
Q9Y5H6	PCDHA8	GOCC
Q9Y5H7	PCDHA5 CNRS6	GOCC
Q9Y5H8	PCDHA3	GOCC
Q9Y5H9	PCDHA2	GOCC
Q9Y5I0	PCDHA13 CNRS5	GOCC
Q9Y5I1	PCDHA11 CNRS7	GOCC
Q9Y5I2	PCDHA10 CNRS8	GOCC
Q9Y5I3	PCDHA1	GOCC
Q9Y5I4	PCDHAC2	GOCC
Q9Y5I7	CLDN16 PCLN1	GOCC
Q9Y5J1	UTP18 WDR50 CDABP0061 CGI-48	GOCC
Q9Y5J5	PHLDA3 TIH1	GOCC
Q9Y5J9	TIMM8B DDP2 DDPL TIM8B	GOCC
Q9Y5K2	KLK4 EMSP1 PRSS17 PSTS	GOCC
Q9Y5K3	PCYT1B CCTB	GOCC
Q9Y5K6	CD2AP	GOCC
Q9Y5K8	ATP6V1D ATP6M VATD	GOCC
Q9Y5L0	TNPO3 IPO12	GOCC
Q9Y5L2	HILPDA C7orf68 HIG2	GOCC
Q9Y5L3	ENTPD2 CD39L1	GOCC
Q9Y5M8	SRPRB PSEC0230	GOCC
Q9Y5N1	HRH3 GPCR97	GOCC
Q9Y5P0	OR51B4	GOCC
Q9Y5P1	OR51B2 OR51B1P	GOCC
Q9Y5P4	CERT1 CERT COL4A3BP STARD11	GOCC
Q9Y5Q0	FADS3 CYB5RP	GOCC
Q9Y5Q3	MAFB KRML	GOCC
Q9Y5Q5	CORIN CRN TMPRSS10	GOCC
Q9Y5Q6	INSL5 UNQ156/PRO182	GOCC
Q9Y5Q9	GTF3C3	GOCC
Q9Y5R2	MMP24 MT5MMP	GOCC
Q9Y5R8	TRAPPC1 BET5 MUM2	GOCC
Q9Y5S1	TRPV2 VRL	GOCC
Q9Y5S2	CDC42BPB KIAA1124	GOCC
Q9Y5S8	NOX1 MOX1 NOH1	GOCC
Q9Y5U4	INSIG2	GOCC
Q9Y5U5	TNFRSF18 AITR GITR UNQ319/PRO364	GOCC
Q9Y5U9	IER3IP1 HSPC039	GOCC
Q9Y5V3	MAGED1 NRAGE PP2250 PRO2292	GOCC
Q9Y5W5	WIF1 UNQ191/PRO217	GOCC
Q9Y5W7	SNX14	GOCC
Q9Y5W8	SNX13 KIAA0713	GOCC
Q9Y5W9	SNX11	GOCC
Q9Y5X0	SNX10	GOCC
Q9Y5X1	SNX9 SH3PX1 SH3PXD3A	GOCC
Q9Y5X2	SNX8	GOCC
Q9Y5X3	SNX5	GOCC
Q9Y5X5	NPFFR2 GPR74 NPFF2 NPGPR	GOCC
Q9Y5X9	LIPG UNQ387/PRO719	GOCC
Q9Y5Y0	FLVCR1 FLVCR	GOCC
Q9Y5Y3	GPR45	GOCC
Q9Y5Y4	PTGDR2 CRTH2 DL1R GPR44	GOCC
Q9Y5Y5	PEX16	GOCC
Q9Y5Y6	ST14 PRSS14 SNC19 TADG15	GOCC
Q9Y5Y7	LYVE1 CRSBP1 HAR XLKD1 UNQ230/PRO263	GOCC
Q9Y5Y9	SCN10A	GOCC
Q9Y5Z0	BACE2 AEPLC ALP56 ASP21 CDA13 UNQ418/PRO852	GOCC
Q9Y5Z4	HEBP2 C6orf34 SOUL	GOCC
Q9Y5Z6	B3GALT1	GOCC
Q9Y5Z7	HCFC2	GOCC
Q9Y5Z9	UBIAD1 TERE1	GOCC
Q9Y605	MRFAP1 PAM14 PGR1	GOCC
Q9Y615	ACTL7A	GOCC
Q9Y616	IRAK3	GOCC
Q9Y617	PSAT1 PSA	GOCC
Q9Y624	F11R JAM1 JCAM UNQ264/PRO301	GOCC
Q9Y625	GPC6 UNQ369/PRO705	GOCC
Q9Y639	NPTN SDFR1 SDR1	GOCC
Q9Y644	RFNG	GOCC
Q9Y646	CPQ LCH1 PGCP	GOCC
Q9Y653	ADGRG1 GPR56 TM7LN4 TM7XN1 UNQ540/PRO1083	GOCC
Q9Y657	SPIN1 OCR SPIN	GOCC
Q9Y661	HS3ST4 3OST4	GOCC
Q9Y662	HS3ST3B1 3OST3B1 HS3ST3B	GOCC
Q9Y663	HS3ST3A1 3OST3A1 HS3ST3A UNQ2551/PRO6180	GOCC
Q9Y664	KPTN	GOCC
Q9Y666	SLC12A7 KCC4	GOCC
Q9Y672	ALG6 My046	GOCC
Q9Y673	ALG5 HSPC149	GOCC
Q9Y678	COPG1 COPG	GOCC
Q9Y679	AUP1	GOCC
Q9Y680	FKBP7 FKBP23 UNQ670/PRO1304	GOCC
Q9Y689	ARL5A ARFLP5 ARL5	GOCC
Q9Y691	KCNMB2	GOCC
Q9Y694	SLC22A7 NLT OAT2	GOCC
Q9Y696	CLIC4	GOCC
Q9Y698	CACNG2	GOCC
Q9Y6A1	POMT1	GOCC
Q9Y6A2	CYP46A1 CYP46	GOCC
Q9Y6A4	CFAP20 BUG22 C16orf80 GTL3	GOCC
Q9Y6A5	TACC3 ERIC1	GOCC
Q9Y6A9	SPCS1 SPC12 HSPC033	GOCC
Q9Y6B6	SAR1B SARA2 SARB	GOCC
Q9Y6B7	AP4B1	GOCC
Q9Y6C2	EMILIN1 EMI	GOCC
Q9Y6C5	PTCH2 UNQ560/PRO1121/PRO57079	GOCC
Q9Y6D0	SELENOK SELK HSPC030 HSPC297	GOCC
Q9Y6D5	ARFGEF2 ARFGEP2 BIG2	GOCC
Q9Y6D6	ARFGEF1 ARFGEP1 BIG1	GOCC
Q9Y6D9	MAD1L1 MAD1 TXBP181	GOCC
Q9Y6E0	STK24 MST3 STK3	GOCC
Q9Y6F6	IRAG1 IRAG JAW1L MRVI1	GOCC
Q9Y6F9	WNT6	GOCC
Q9Y6G1	TMEM14A C6orf73 PTD011	GOCC
Q9Y6G3	MRPL42 MRPL31 MRPS32 RPML31 HSPC204 PTD007	GOCC
Q9Y6G9	DYNC1LI1 DNCLI1	GOCC
Q9Y6H3	ATP23 KUB3 XRCC6BP1	GOCC
Q9Y6H5	SNCAIP	GOCC
Q9Y6H6	KCNE3	GOCC
Q9Y6H8	GJA3	GOCC
Q9Y6I3	EPN1	GOCC
Q9Y6I9	TEX264 ZSIG11 UNQ337/PRO536	GOCC
Q9Y6J6	KCNE2	GOCC
Q9Y6J9	TAF6L PAF65A	GOCC
Q9Y6K0	CEPT1 PRO1101	GOCC
Q9Y6K5	OAS3 P/OKcl.4	GOCC
Q9Y6K9	IKBKG FIP3 NEMO	GOCC
Q9Y6L6	SLCO1B1 LST1 OATP1B1 OATP2 OATPC SLC21A6	GOCC
Q9Y6L7	TLL2 KIAA0932	GOCC
Q9Y6M0	PRSS21 ESP1 TEST1 UNQ266/PRO303	GOCC
Q9Y6M4	CSNK1G3	GOCC
Q9Y6M5	SLC30A1 ZNT1	GOCC
Q9Y6M7	SLC4A7 BT NBC2 NBC2B NBC3 NBCn1 SBC2 SLC4A6	GOCC
Q9Y6N6	LAMC3	GOCC
Q9Y6N7	ROBO1 DUTT1	GOCC
Q9Y6N8	CDH10	GOCC
Q9Y6N9	USH1C AIE75	GOCC
Q9Y6Q1	CAPN6 CALPM CANPX	GOCC
Q9Y6Q2	STON1 SALF SBLF STN1	GOCC
Q9Y6Q5	AP1M2	GOCC
Q9Y6Q6	TNFRSF11A RANK	GOCC
Q9Y6Q9	NCOA3 AIB1 BHLHE42 RAC3 TRAM1	GOCC
Q9Y6R1	SLC4A4 NBC NBC1 NBCE1	GOCC
Q9Y6R4	MAP3K4 KIAA0213 MAPKKK4 MEKK4 MTK1	GOCC
Q9Y6R7	FCGBP	GOCC
Q9Y6T7	DGKB DAGK2 KIAA0718	GOCC
Q9Y6U3	SCIN KIAA1905	GOCC
Q9Y6V0	PCLO ACZ KIAA0559	GOCC
Q9Y6W3	CAPN7 PALBH	GOCC
Q9Y6W5	WASF2 WAVE2	GOCC
Q9Y6W8	ICOS AILIM	GOCC
Q9Y6X1	SERP1 RAMP4	GOCC
Q9Y6X4	FAM169A KIAA0888	GOCC
Q9Y6X5	ENPP4 KIAA0879 NPP4	GOCC
Q9Y6X6	MYO16 KIAA0865 MYO16B NYAP3	GOCC
Q9Y6Y8	SEC23IP MSTP053	GOCC
Q9Y6Y9	LY96 ESOP1 MD2	GOCC
Q9Y6Z7	COLEC10 CLL1 UNQ366/PRO702	GOCC
S4R3C0	IGHV3OR16-17	GOCC
S4R3P1	MTRNR2L13	GOCC
S4R3Y5	MTRNR2L11	GOCC
U3KPV4	A3GALT2 A3GALT2P IGBS3S	GOCC
W5XKT8	SPACA6 SPACA6P UNQ2487/PRO5774	GOCC
X6R8R1	SYT15B	GOCC
A0AVT1	UBA6 MOP4 UBE1L2	human plasma proteome
A2VDF0	FUOM C10orf125	human plasma proteome
A6ND91	ASPDH	human plasma proteome
A6NDG6	PGP	human plasma proteome
A6NLP5	TTC36 HBP21	human plasma proteome
A8MTY7	KRTAP9-7 KAP9.7 KRTAP9.7 KRTAP9L1	human plasma proteome
O00148	DDX39A DDX39	human plasma proteome
O00151	PDLIM1 CLIM1 CLP36	human plasma proteome
O00170	AIP XAP2	human plasma proteome
O00233	PSMD9	human plasma proteome
O00244	ATOX1 HAH1	human plasma proteome
O00303	EIF3F EIF3S5	human plasma proteome
O00425	IGF2BP3 IMP3 KOC1 VICKZ3	human plasma proteome
O00442	RTCA RPC RPC1 RTC1 RTCD1	human plasma proteome
O00567	NOP56 NOL5A	human plasma proteome
O00625	PIR	human plasma proteome
O14545	TRAFD1 FLN29	human plasma proteome
O14604	TMSB4Y TB4Y	human plasma proteome
O14618	CCS	human plasma proteome
O14776	TCERG1 CA150 TAF2S	human plasma proteome
O14841	OPLAH	human plasma proteome
O14929	HAT1 KAT1	human plasma proteome
O14933	UBE2L6 UBCH8	human plasma proteome
O14979	HNRNPDL HNRPDL JKTBP	human plasma proteome
O15116	LSM1 CASM	human plasma proteome
O15273	TCAP	human plasma proteome
O15305	PMM2	human plasma proteome
O15355	PPM1G PPM1C	human plasma proteome
O15371	EIF3D EIF3S7	human plasma proteome
O15514	POLR2D	human plasma proteome
O43143	DHX15 DBP1 DDX15	human plasma proteome
O43149	ZZEF1 KIAA0399	human plasma proteome
O43172	PRPF4 PRP4	human plasma proteome
O43252	PAPSS1 ATPSK1 PAPSS	human plasma proteome
O43294	TGFB1I1 ARA55	human plasma proteome
O43396	TXNL1 TRP32 TXL TXNL	human plasma proteome
O43583	DENR DRP1 H14	human plasma proteome
O43615	TIMM44 MIMT44 TIM44	human plasma proteome
O43684	BUB3	human plasma proteome
O43708	GSTZ1 MAAI	human plasma proteome
O43719	HTATSF1	human plasma proteome
O43768	ENSA	human plasma proteome
O43809	NUDT21 CFIM25 CPSF25 CPSF5	human plasma proteome
O43823	AKAP8 AKAP95	human plasma proteome
O43837	IDH3B	human plasma proteome
O43847	NRDC NRD1	human plasma proteome
O60220	TIMM8A DDP DDP1 TIM8A	human plasma proteome
O60268	KIAA0513	human plasma proteome
O60524	NEMF SDCCAG1	human plasma proteome
O60828	PQBP1 NPW38 JM26	human plasma proteome
O60832	DKC1 NOLA4	human plasma proteome
O60841	EIF5B IF2 KIAA0741	human plasma proteome
O75175	CNOT3 KIAA0691 LENG2 NOT3	human plasma proteome
O75191	XYLB	human plasma proteome
O75410	TACC1 KIAA1103	human plasma proteome
O75439	PMPCB MPPB	human plasma proteome
O75475	PSIP1 DFS70 LEDGF PSIP2	human plasma proteome
O75489	NDUFS3	human plasma proteome
O75494	SRSF10 FUSIP1 FUSIP2 SFRS13A TASR	human plasma proteome
O75506	HSBP1 HSF1BP	human plasma proteome
O75616	ERAL1 HERA	human plasma proteome
O75688	PPM1B PP2CB	human plasma proteome
O75746	SLC25A12 AGC1 ARALAR1	human plasma proteome
O75822	EIF3J EIF3S1 PRO0391	human plasma proteome
O75832	PSMD10	human plasma proteome
O75884	RBBP9 BOG RBBP10	human plasma proteome
O75934	BCAS2 DAM1	human plasma proteome
O75937	DNAJC8 SPF31 HSPC315 HSPC331	human plasma proteome
O75940	SMNDC1 SMNR SPF30	human plasma proteome
O75947	ATP5PD ATP5H My032	human plasma proteome
O75964	ATP5MG ATP5L	human plasma proteome
O76003	GLRX3 PICOT TXNL2 HUSSY-22	human plasma proteome
O76074	PDE5A PDE5	human plasma proteome
O94776	MTA2 MTA1L1 PID	human plasma proteome
O94903	PLPBP PROSC	human plasma proteome
O94929	ABLIM3 KIAA0843 HMFN1661	human plasma proteome
O95147	DUSP14 MKP6	human plasma proteome
O95218	ZRANB2 ZIS ZNF265	human plasma proteome
O95232	LUC7L3 CREAP1 CROP O48	human plasma proteome
O95340	PAPSS2 ATPSK2	human plasma proteome
O95671	ASMTL	human plasma proteome
O95757	HSPA4L APG1 HSPH3 OSP94	human plasma proteome
O95816	BAG2	human plasma proteome
O95817	BAG3 BIS	human plasma proteome
O95861	BPNT1	human plasma proteome
O95989	NUDT3 DIPP DIPP1	human plasma proteome
O96008	TOMM40 C19orf1 PEREC1 TOM40	human plasma proteome
P00480	OTC	human plasma proteome
P02585	TNNC2	human plasma proteome
P04818	TYMS TS OK/SW-cl.29	human plasma proteome
P05165	PCCA	human plasma proteome
P05455	SSB	human plasma proteome
P06132	UROD	human plasma proteome
P06454	PTMA TMSA	human plasma proteome
P06748	NPM1 NPM	human plasma proteome
P07196	NEFL NF68 NFL	human plasma proteome
P07197	NEFM NEF3 NFM	human plasma proteome
P07451	CA3	human plasma proteome
P07951	TPM2 TMSB	human plasma proteome
P08243	ASNS TS11	human plasma proteome
P08319	ADH4 ADH2	human plasma proteome
P08397	HMBS PBGD UPS	human plasma proteome
P08590	MYL3	human plasma proteome
P08621	SNRNP70 RNPU1Z RPU1 SNRP70 U1AP1	human plasma proteome
P09012	SNRPA	human plasma proteome
P09105	HBQ1	human plasma proteome
P09234	SNRPC	human plasma proteome
P09455	RBP1 CRBP1	human plasma proteome
P09661	SNRPA1	human plasma proteome
P0CG34	TMSB15A TMSL8 TMSNB	human plasma proteome
P0DMM9	SULT1A3 STM	human plasma proteome
P10155	RO60 SSA2 TROVE2	human plasma proteome
P10412	H1-4 H1F4 HIST1H1E	human plasma proteome
P10746	Mgu UROS	human plasma proteome
P10916	MYL2 MLC2	human plasma proteome
P11172	UMPS OK/SW-cl.21	human plasma proteome
P11177	PDHB PHE1B	human plasma proteome
P11310	ACADM	human plasma proteome
P11387	TOP1	human plasma proteome
P11498	PC	human plasma proteome
P12081	HARS1 HARS HRS	human plasma proteome
P12104	FABP2 FABPI	human plasma proteome
P12882	MYH1	human plasma proteome
P12883	MYH7 MYHCB	human plasma proteome
P13533	MYH6 MYHCA	human plasma proteome
P13535	MYH8	human plasma proteome
P13804	ETFA	human plasma proteome
P14854	COX6B1 COX6B	human plasma proteome
P14927	UQCRB UQBP	human plasma proteome
P15170	GSPT1 ERF3A	human plasma proteome
P15559	NQO1 DIA4 NMOR1	human plasma proteome
P16401	H1-5 H1F5 HIST1H1B	human plasma proteome
P16402	H1-3 H1F3 HIST1H1D	human plasma proteome
P16403	H1-2 H1F2 HIST1H1C	human plasma proteome
P16455	MGMT	human plasma proteome
P17812	CTPS1 CTPS	human plasma proteome
P18283	GPX2	human plasma proteome
P18859	ATP5PF ATP5A ATP5J ATPM	human plasma proteome
P19013	KRT4 CYK4	human plasma proteome
P19237	TNNI1	human plasma proteome
P19367	HK1	human plasma proteome
P19429	TNNI3 TNNC1	human plasma proteome
P19623	SRM SPS1 SRML1	human plasma proteome
P20290	BTF3 NACB OK/SW-cl.8	human plasma proteome
P20674	COX5A	human plasma proteome
P20962	PTMS	human plasma proteome
P22033	MMUT MUT	human plasma proteome
P22676	CALB2 CAB29	human plasma proteome
P22695	UQCRC2	human plasma proteome
P23109	AMPD1	human plasma proteome
P23246	SFPQ PSF	human plasma proteome
P23368	ME2	human plasma proteome
P23919	DTYMK CDC8 TMPK TYMK	human plasma proteome
P24534	EEF1B2 EEF1B EF1B	human plasma proteome
P24844	MYL9 MLC2 MRLC1 MYRL2	human plasma proteome
P26368	U2AF2 U2AF65	human plasma proteome
P26440	IVD	human plasma proteome
P27694	RPA1 REPA1 RPA70	human plasma proteome
P28289	TMOD1 D9S57E TMOD	human plasma proteome
P28331	NDUFS1	human plasma proteome
P29034	S100A2 S100L	human plasma proteome
P29144	TPP2	human plasma proteome
P29218	IMPA1 IMPA	human plasma proteome
P29692	EEF1D EF1D	human plasma proteome
P30038	ALDH4A1 ALDH4 P5CDH	human plasma proteome
P30049	ATP5F1D ATP5D	human plasma proteome
P30084	ECHS1	human plasma proteome
P30405	PPIF CYP3	human plasma proteome
P30566	ADSL AMPS	human plasma proteome
P30876	POLR2B	human plasma proteome
P31040	SDHA SDH2 SDHF	human plasma proteome
P31153	MAT2A AMS2 MATA2	human plasma proteome
P31930	UQCRC1	human plasma proteome
P31942	HNRNPH3 HNRPH3	human plasma proteome
P31943	HNRNPH1 HNRPH HNRPH1	human plasma proteome
P33240	CSTF2	human plasma proteome
P33991	MCM4 CDC21	human plasma proteome
P33993	MCM7 CDC47 MCM2	human plasma proteome
P35244	RPA3 REPA3 RPA14	human plasma proteome
P35249	RFC4	human plasma proteome
P35637	FUS TLS	human plasma proteome
P35659	DEK	human plasma proteome
P35900	KRT20	human plasma proteome
P36542	ATP5F1C ATP5C ATP5C1 ATP5CL1	human plasma proteome
P36639	NUDT1 MTH1	human plasma proteome
P36776	LONP1 PRSS15	human plasma proteome
P36957	DLST DLTS	human plasma proteome
P36959	GMPR GMPR1	human plasma proteome
P37235	HPCAL1 BDR1	human plasma proteome
P38117	ETFB FP585	human plasma proteome
P38919	EIF4A3 DDX48 KIAA0111	human plasma proteome
P39748	FEN1 RAD2	human plasma proteome
P40429	RPL13A	human plasma proteome
P40937	RFC5	human plasma proteome
P40939	HADHA HADH	human plasma proteome
P41567	EIF1 SUI1	human plasma proteome
P42126	ECI1 DCI	human plasma proteome
P42285	MTREX DOB1 KIAA0052 MTR4 SKIV2L2	human plasma proteome
P42357	HAL HIS	human plasma proteome
P42765	ACAA2	human plasma proteome
P43246	MSH2	human plasma proteome
P43686	PSMC4 MIP224 TBP7	human plasma proteome
P43897	TSFM	human plasma proteome
P45378	TNNT3	human plasma proteome
P45379	TNNT2	human plasma proteome
P45954	ACADSB	human plasma proteome
P45974	USP5 ISOT	human plasma proteome
P46063	RECQL RECQ1 RECQL1	human plasma proteome
P46087	NOP2 NOL1 NSUN1	human plasma proteome
P46734	MAP2K3 MEK3 MKK3 PRKMK3 SKK2	human plasma proteome
P46783	RPS10	human plasma proteome
P46952	HAAO	human plasma proteome
P48506	GCLC GLCL GLCLC	human plasma proteome
P48507	GCLM GLCLR	human plasma proteome
P48556	PSMD8	human plasma proteome
P48681	NES Nbla00170	human plasma proteome
P49441	INPP1	human plasma proteome
P49589	CARS1 CARS	human plasma proteome
P49756	RBM25 RNPC7	human plasma proteome
P49902	NT5C2 NT5B NT5CP PNT5	human plasma proteome
P49914	MTHFS	human plasma proteome
P49915	GMPS	human plasma proteome
P50213	IDH3A	human plasma proteome
P50238	CRIP1 CRIP CRP1	human plasma proteome
P50583	NUDT2 APAH1	human plasma proteome
P51398	DAP3 MRPS29	human plasma proteome
P51553	IDH3G	human plasma proteome
P51580	TPMT	human plasma proteome
P51610	HCFC1 HCF1 HFC1	human plasma proteome
P51649	ALDH5A1 SSADH	human plasma proteome
P51857	AKR1D1 SRD5B1	human plasma proteome
P51970	NDUFA8	human plasma proteome
P51991	HNRNPA3 HNRPA3	human plasma proteome
P52179	MYOM1	human plasma proteome
P52815	MRPL12 MRPL7 RPML12	human plasma proteome
P52888	THOP1	human plasma proteome
P52943	CRIP2 CRP2	human plasma proteome
P53582	METAP1 KIAA0094	human plasma proteome
P53602	MVD MPD	human plasma proteome
P53674	CRYBB1	human plasma proteome
P53814	SMTN SMSMO	human plasma proteome
P54296	MYOM2	human plasma proteome
P54687	BCAT1 BCT1 ECA39	human plasma proteome
P54727	RAD23B	human plasma proteome
P54868	HMGCS2	human plasma proteome
P54886	ALDH18A1 GSAS P5CS PYCS	human plasma proteome
P55036	PSMD4 MCB1	human plasma proteome
P55769	SNU13 NHP2L1	human plasma proteome
P55795	HNRNPH2 FTP3 HNRPH2	human plasma proteome
P55957	BID	human plasma proteome
P56545	CTBP2	human plasma proteome
P60983	GMFB	human plasma proteome
P61081	UBE2M UBC12	human plasma proteome
P61086	UBE2K HIP2 LIG	human plasma proteome
P61221	ABCE1 RLI RNASEL1 RNASELI RNS4I OK/SW-cl.40	human plasma proteome
P61289	PSME3	human plasma proteome
P61313	RPL15 EC45 TCBAP0781	human plasma proteome
P61758	VBP1 PFDN3	human plasma proteome
P62072	TIMM10 TIM10	human plasma proteome
P62191	PSMC1	human plasma proteome
P62256	UBE2H	human plasma proteome
P62304	SNRPE	human plasma proteome
P62310	LSM3 MDS017	human plasma proteome
P62312	LSM6	human plasma proteome
P62314	SNRPD1	human plasma proteome
P62318	SNRPD3	human plasma proteome
P62424	RPL7A SURF-3 SURF3	human plasma proteome
P62495	ETF1 ERF1 RF1 SUP45L1	human plasma proteome
P62877	RBX1 RNF75 ROC1	human plasma proteome
P63208	SKP1 EMC19 OCP2 SKP1A TCEB1L	human plasma proteome
P63316	TNNC1 TNNC	human plasma proteome
P68036	UBE2L3 UBCE7 UBCH7	human plasma proteome
P78318	IGBP1 IBP1	human plasma proteome
P78344	EIF4G2 DAP5 OK/SW-cl.75	human plasma proteome
P78347	GTF2I BAP135 WBSCR6	human plasma proteome
P78527	PRKDC HYRC HYRC1	human plasma proteome
P78559	MAP1A MAP1L	human plasma proteome
P80404	ABAT GABAT	human plasma proteome
P82979	SARNP HCC1 HSPC316	human plasma proteome
P83916	CBX1 CBX	human plasma proteome
P84090	ERH	human plasma proteome
P84098	RPL19	human plasma proteome
P84103	SRSF3 SFRS3 SRP20	human plasma proteome
P99999	CYCS CYC	human plasma proteome
Q00266	MAT1A AMS1 MATA1	human plasma proteome
Q00534	CDK6 CDKN6	human plasma proteome
Q00577	PURA PUR1	human plasma proteome
Q00688	FKBP3 FKBP25	human plasma proteome
Q00839	HNRNPU C1orf199 HNRPU SAFA U21.1	human plasma proteome
Q00872	MYBPC1 MYBPCS	human plasma proteome
Q01130	SRSF2 SFRS2	human plasma proteome
Q01433	AMPD2	human plasma proteome
Q01543	FLI1	human plasma proteome
Q01581	HMGCS1 HMGCS	human plasma proteome
Q01995	TAGLN SM22 WS3-10	human plasma proteome
Q02108	GUCY1A1 GUC1A3 GUCSA3 GUCY1A3	human plasma proteome
Q02218	OGDH	human plasma proteome
Q02252	ALDH6A1 MMSDH	human plasma proteome
Q02543	RPL18A	human plasma proteome
Q03393	PTS	human plasma proteome
Q05048	CSTF1	human plasma proteome
Q06124	PTPN11 PTP2C SHPTP2	human plasma proteome
Q06203	PPAT GPAT	human plasma proteome
Q06520	SULT2A1 HST STD	human plasma proteome
Q08211	DHX9 DDX9 LKP NDH2	human plasma proteome
Q08623	PUDP DXF68S1E FAM16AX GS1 HDHD1 HDHD1A	human plasma proteome
Q08752	PPID CYP40 CYPD	human plasma proteome
Q08945	SSRP1 FACT80	human plasma proteome
Q09028	RBBP4 RBAP48	human plasma proteome
Q09161	NCBP1 CBP80 NCBP	human plasma proteome
Q12802	AKAP13 BRX HT31 LBC	human plasma proteome
Q12874	SF3A3 SAP61	human plasma proteome
Q12882	DPYD	human plasma proteome
Q12931	TRAP1 HSP75 HSPC5	human plasma proteome
Q13045	FLII FLIL	human plasma proteome
Q13085	ACACA ACAC ACC1 ACCA	human plasma proteome
Q13098	GPS1 COPS1 CSN1	human plasma proteome
Q13123	IK RED RER	human plasma proteome
Q13151	HNRNPA0 HNRPA0	human plasma proteome
Q13155	AIMP2 JTV1 PRO0992	human plasma proteome
Q13203	MYBPH	human plasma proteome
Q13243	SRSF5 HRS SFRS5 SRP40	human plasma proteome
Q13247	SRSF6 SFRS6 SRP55	human plasma proteome
Q13310	PABPC4 APP1 PABP4	human plasma proteome
Q13363	CTBP1 CTBP	human plasma proteome
Q13435	SF3B2 SAP145	human plasma proteome
Q13526	PIN1	human plasma proteome
Q13541	EIF4EBP1	human plasma proteome
Q13542	EIF4EBP2	human plasma proteome
Q13617	CUL2	human plasma proteome
Q13619	CUL4A	human plasma proteome
Q13951	CBFB	human plasma proteome
Q14011	CIRBP A18HNRNP CIRP	human plasma proteome
Q14012	CAMK1	human plasma proteome
Q14061	COX17	human plasma proteome
Q14103	HNRNPD AUF1 HNRPD	human plasma proteome
Q14137	BOP1 KIAA0124	human plasma proteome
Q14152	EIF3A EIF3S10 KIAA0139	human plasma proteome
Q14157	UBAP2L KIAA0144 NICE4	human plasma proteome
Q14192	FHL2 DRAL SLIM3	human plasma proteome
Q14324	MYBPC2 MYBPCF	human plasma proteome
Q14353	GAMT	human plasma proteome
Q14444	CAPRIN1 GPIAP1 GPIP137 M11S1 RNG105	human plasma proteome
Q14498	RBM39 HCC1 RNPC2	human plasma proteome
Q14566	MCM6	human plasma proteome
Q14683	SMC1A DXS423E KIAA0178 SB1.8 SMC1 SMC1L1	human plasma proteome
Q14738	PPP2R5D	human plasma proteome
Q14749	GNMT	human plasma proteome
Q14896	MYBPC3	human plasma proteome
Q15003	NCAPH BRRN BRRN1 CAPH KIAA0074	human plasma proteome
Q15021	NCAPD2 CAPD2 CNAP1 KIAA0159	human plasma proteome
Q15024	EXOSC7 KIAA0116 RRP42	human plasma proteome
Q15029	EFTUD2 KIAA0031 SNRP116	human plasma proteome
Q15067	ACOX1 ACOX	human plasma proteome
Q15102	PAFAH1B3 PAFAHG	human plasma proteome
Q15121	PEA15	human plasma proteome
Q15185	PTGES3 P23 TEBP	human plasma proteome
Q15233	NONO NRB54	human plasma proteome
Q15287	RNPS1 LDC2	human plasma proteome
Q15370	ELOB TCEB2	human plasma proteome
Q15393	SF3B3 KIAA0017 SAP130	human plasma proteome
Q15417	CNN3	human plasma proteome
Q15424	SAFB HAP HET SAFB1	human plasma proteome
Q15427	SF3B4 SAP49	human plasma proteome
Q15428	SF3A2 SAP62	human plasma proteome
Q15459	SF3A1 SAP114	human plasma proteome
Q15493	RGN SMP30	human plasma proteome
Q15555	MAPRE2 RP1	human plasma proteome
Q15637	SF1 ZFM1 ZNF162	human plasma proteome
Q15645	TRIP13 PCH2	human plasma proteome
Q15785	TOMM34 URCC3	human plasma proteome
Q16204	CCDC6 D10S170 TST1	human plasma proteome
Q16527	CSRP2 LMO5 SMLIM	human plasma proteome
Q16576	RBBP7 RBAP46	human plasma proteome
Q16630	CPSF6 CFIM68	human plasma proteome
Q16698	DECR1 DECR SDR18C1	human plasma proteome
Q16775	HAGH GLO2 HAGH1	human plasma proteome
Q16822	PCK2 PEPCK2	human plasma proteome
Q16836	HADH HAD HAD1 HADHSC SCHAD	human plasma proteome
Q1KMD3	HNRNPUL2 HNRPUL2	human plasma proteome
Q2NL82	TSR1 KIAA1401	human plasma proteome
Q2TAA2	IAH1	human plasma proteome
Q3LI72	KRTAP19-5 KAP19.5	human plasma proteome
Q3LI77	KRTAP13-4 KAP13.4	human plasma proteome
Q4G0N4	NADK2 C5orf33 MNADK NADKD1	human plasma proteome
Q4G176	ACSF3 PSEC0197	human plasma proteome
Q52LG2	KRTAP13-2 KAP13.2	human plasma proteome
Q53EL6	PDCD4 H731	human plasma proteome
Q53GG5	PDLIM3 ALP	human plasma proteome
Q53H82	LACTB2 CGI-83	human plasma proteome
Q53RT3	ASPRV1 SASP	human plasma proteome
Q5BKZ1	ZNF326 ZIRD	human plasma proteome
Q5JTJ3	COA6 C1orf31	human plasma proteome
Q5QJ74	TBCEL LRRC35	human plasma proteome
Q5QJE6	DNTTIP2 ERBP TDIF2	human plasma proteome
Q5SRE7	PHYHD1	human plasma proteome
Q5SSJ5	HP1BP3	human plasma proteome
Q5TDH0	DDI2	human plasma proteome
Q5TFE4	NT5DC1 NT5C2L1 LP2642	human plasma proteome
Q5VWZ2	LYPLAL1	human plasma proteome
Q5XKP0	MICOS13 C19orf70 MIC13 QIL1	human plasma proteome
Q63HM1	AFMID	human plasma proteome
Q68CZ2	TNS3 TEM6 TENS1 TPP	human plasma proteome
Q6A163	KRT39 KA35	human plasma proteome
Q6B0K9	HBM HBAP2	human plasma proteome
Q6FI81	CIAPIN1 CUA001 PRO0915	human plasma proteome
Q6GMV3	PTRHD1 C2orf79	human plasma proteome
Q6KB66	KRT80 KB20	human plasma proteome
Q6L8Q7	PDE12	human plasma proteome
Q6NUK1	SLC25A24 APC1 MCSC1 SCAMC1	human plasma proteome
Q6NVY1	HIBCH	human plasma proteome
Q6P2E9	EDC4 HEDLS	human plasma proteome
Q6P2Q9	PRPF8 PRPC8	human plasma proteome
Q6PCE3	PGM2L1 BM32A	human plasma proteome
Q6UB35	MTHFD1L FTHFSDC1	human plasma proteome
Q6UN15	FIP1L1 FIP1 RHE	human plasma proteome
Q6WCQ1	MPRIP KIAA0864 MRIP RHOIP3	human plasma proteome
Q6ZU35	CRACD CRAD KIAA1211	human plasma proteome
Q6ZUT6	CCDC9B C15orf52	human plasma proteome
Q7L014	DDX46 KIAA0801	human plasma proteome
Q7L266	ASRGL1 ALP CRASH	human plasma proteome
Q7L2J0	MEPCE BCDIN3	human plasma proteome
Q7L5Y1	ENOSF1 RTS TYMSAS	human plasma proteome
Q7Z2Z2	EFL1 EFTUD1 FAM42A	human plasma proteome
Q7Z422	SZRD1 C1orf144	human plasma proteome
Q7Z4H3	HDDC2 C6orf74 NS5ATP2 CGI-130	human plasma proteome
Q86SX6	GLRX5 C14orf87	human plasma proteome
Q86TI2	DPP9 DPRP2	human plasma proteome
Q86TP1	PRUNE1 PRUNE	human plasma proteome
Q86V88	MDP1	human plasma proteome
Q86XP3	DDX42	human plasma proteome
Q86YB7	ECHDC2	human plasma proteome
Q8IUC0	KRTAP13-1 KAP13.1 KRTAP13.1	human plasma proteome
Q8IUC1	KRTAP11-1 KAP11.1 KRTAP11.1	human plasma proteome
Q8IUZ5	PHYKPL AGXT2L2 PP9286	human plasma proteome
Q8IWS0	PHF6 CENP-31 KIAA1823	human plasma proteome
Q8IXQ3	C9orf40	human plasma proteome
Q8IY22	CMIP KIAA1694 TCMIP	human plasma proteome
Q8IY67	RAVER1 KIAA1978	human plasma proteome
Q8IY81	FTSJ3 SB92	human plasma proteome
Q8IYB3	SRRM1 SRM160	human plasma proteome
Q8IZ83	ALDH16A1	human plasma proteome
Q8IZD0	SAMD14	human plasma proteome
Q8N163	CCAR2 DBC1 KIAA1967	human plasma proteome
Q8N183	NDUFAF2 NDUFA12L	human plasma proteome
Q8N1G4	LRRC47 KIAA1185	human plasma proteome
Q8N1Q1	CA13	human plasma proteome
Q8N3C0	ASCC3 HELIC1 RQT2	human plasma proteome
Q8N4P3	HDDC3 MESH1	human plasma proteome
Q8N4T8	CBR4 SDR45C1	human plasma proteome
Q8N5J2	MINDY1 FAM63A KIAA1390	human plasma proteome
Q8N7H5	PAF1 PD2	human plasma proteome
Q8NBR6	MINDY2 FAM63B KIAA1164	human plasma proteome
Q8ND56	LSM14A C19orf13 FAM61A RAP55 RAP55A	human plasma proteome
Q8NDH3	NPEPL1 KIAA1974	human plasma proteome
Q8NFV4	ABHD11 WBSCR21 PP1226	human plasma proteome
Q8NFW8	CMAS	human plasma proteome
Q8NG06	TRIM58	human plasma proteome
Q8NHV4	NEDD1	human plasma proteome
Q8TAC1	RFESD	human plasma proteome
Q8TAQ2	SMARCC2 BAF170	human plasma proteome
Q8TD19	NEK9 KIAA1995 NEK8 NERCC	human plasma proteome
Q8TE77	SSH3 SSH3L	human plasma proteome
Q8TEQ6	GEMIN5	human plasma proteome
Q8TEX9	IPO4 IMP4B RANBP4	human plasma proteome
Q8TF42	UBASH3B KIAA1959 STS1	human plasma proteome
Q8WU90	ZC3H15 DFRP1 LEREPO4 HSPC303 HT010 MSTP012 PP730	human plasma proteome
Q8WVJ2	NUDCD2	human plasma proteome
Q8WW12	PCNP	human plasma proteome
Q8WW59	SPRYD4	human plasma proteome
Q8WWY3	PRPF31 PRP31	human plasma proteome
Q8WXF1	PSPC1 PSP1	human plasma proteome
Q8WYN0	ATG4A APG4A AUTL2	human plasma proteome
Q8WZA0	LZIC	human plasma proteome
Q92499	DDX1	human plasma proteome
Q92522	H1-10 H1FX	human plasma proteome
Q92616	GCN1 GCN1L1 KIAA0219	human plasma proteome
Q92625	ANKS1A ANKS1 KIAA0229 ODIN	human plasma proteome
Q92804	TAF15 RBP56 TAF2N	human plasma proteome
Q92878	RAD50	human plasma proteome
Q92879	CELF1 BRUNOL2 CUGBP CUGBP1 NAB50	human plasma proteome
Q92922	SMARCC1 BAF155	human plasma proteome
Q92945	KHSRP FUBP2	human plasma proteome
Q92979	EMG1 C2F	human plasma proteome
Q93008	USP9X DFFRX FAM USP9	human plasma proteome
Q93009	USP7 HAUSP	human plasma proteome
Q969G3	SMARCE1 BAF57	human plasma proteome
Q969T9	WBP2	human plasma proteome
Q969Z0	TBRG4 CPR2 FASTKD4 KIAA0948	human plasma proteome
Q96A00	PPP1R14A CPI17 PPP1INL	human plasma proteome
Q96AB3	ISOC2	human plasma proteome
Q96AE4	FUBP1	human plasma proteome
Q96BN8	OTULIN FAM105B	human plasma proteome
Q96C11	FGGY	human plasma proteome
Q96C19	EFHD2 SWS1	human plasma proteome
Q96C86	DCPS DCS1 HINT5 HSPC015	human plasma proteome
Q96C90	PPP1R14B PLCB3N PNG	human plasma proteome
Q96DE0	NUDT16	human plasma proteome
Q96EP5	DAZAP1	human plasma proteome
Q96GA7	SDSL	human plasma proteome
Q96GG9	DCUN1D1 DCN1 DCUN1L1 RP42 SCCRO	human plasma proteome
Q96GX9	APIP CGI-29	human plasma proteome
Q96I24	FUBP3 FBP3	human plasma proteome
Q96K17	BTF3L4	human plasma proteome
Q96K76	USP47	human plasma proteome
Q96KR1	ZFR	human plasma proteome
Q96N76	UROC1	human plasma proteome
Q96QR8	PURB	human plasma proteome
Q96RS6	NUDCD1 CML66	human plasma proteome
Q99417	MYCBP AMY1	human plasma proteome
Q99426	TBCB CG22 CKAP1	human plasma proteome
Q99459	CDC5L KIAA0432 PCDC5RP	human plasma proteome
Q99471	PFDN5 MM1 PFD5	human plasma proteome
Q99611	SEPHS2 SPS2	human plasma proteome
Q99614	TTC1 TPR1	human plasma proteome
Q99729	HNRNPAB ABBP1 HNRPAB	human plasma proteome
Q99733	NAP1L4 NAP2	human plasma proteome
Q99757	TXN2 TRX2	human plasma proteome
Q99798	ACO2	human plasma proteome
Q99848	EBNA1BP2 EBP2	human plasma proteome
Q99933	BAG1 HAP	human plasma proteome
Q9BPX3	NCAPG CAPG NYMEL3	human plasma proteome
Q9BQ67	GRWD1 GRWD KIAA1942 WDR28	human plasma proteome
Q9BQ69	MACROD1 LRP16	human plasma proteome
Q9BQG0	MYBBP1A P160	human plasma proteome
Q9BRP8	PYM1 PYM WIBG	human plasma proteome
Q9BSE5	AGMAT GDAH	human plasma proteome
Q9BT73	PSMG3 C7orf48 PAC3	human plasma proteome
Q9BUH6	PAXX C9orf142 XLS	human plasma proteome
Q9BUJ2	HNRNPUL1 E1BAP5 HNRPUL1	human plasma proteome
Q9BV20	MRI1 MRDI UNQ6390/PRO21135	human plasma proteome
Q9BVG4	PBDC1 CXorf26	human plasma proteome
Q9BVJ7	DUSP23 LDP3 VHZ	human plasma proteome
Q9BW30	TPPP3 CGI-38	human plasma proteome
Q9BWJ5	SF3B5 SF3B10	human plasma proteome
Q9BXJ9	NAA15 GA19 NARG1 NATH TBDN100	human plasma proteome
Q9BXL5	HEMGN EDAG NDR PRO1037 PRO1620	human plasma proteome
Q9BXP5	SRRT ARS2 ASR2	human plasma proteome
Q9BXV9	GON7 C14orf142	human plasma proteome
Q9BY32	ITPA C20orf37 My049 OK/SW-cl.9	human plasma proteome
Q9BY77	POLDIP3 KIAA1649 PDIP46	human plasma proteome
Q9BYP8	KRTAP17-1 KAP17.1 KRTAP16.1	human plasma proteome
Q9BYQ5	KRTAP4-6 KAP4.15 KRTAP4-15 KRTAP4.15 KRTAP4.6	human plasma proteome
Q9BYQ9	KRTAP4-8 KAP4.8 KRTAP4.8	human plasma proteome
Q9BYR3	KRTAP4-4 KAP4.13 KAP4.4 KRTAP4-13 KRTAP4.13 KRTAP4.4	human plasma proteome
Q9BYR4	KRTAP4-3 KAP4.3 KRTAP4.3	human plasma proteome
Q9BYV1	AGXT2 AGT2	human plasma proteome
Q9BZL4	PPP1R12C LENG3 MBS85	human plasma proteome
Q9BZZ5	API5 MIG8	human plasma proteome
Q9C075	KRT23	human plasma proteome
Q9GZS3	SKIC8 WDR61	human plasma proteome
Q9H008	LHPP	human plasma proteome
Q9H0D6	XRN2	human plasma proteome
Q9H1E3	NUCKS1 NUCKS JC7	human plasma proteome
Q9H2U2	PPA2 HSPC124	human plasma proteome
Q9H2W6	MRPL46 C15orf4 LIECG2	human plasma proteome
Q9H3K6	BOLA2 BOLA2A My016; BOLA2B	human plasma proteome
Q9H477	RBKS RBSK	human plasma proteome
Q9H479	FN3K	human plasma proteome
Q9H583	HEATR1 BAP28 UTP10	human plasma proteome
Q9H6Z4	RANBP3	human plasma proteome
Q9H773	DCTPP1 XTP3TPA CDA03	human plasma proteome
Q9H832	UBE2Z HOYS7	human plasma proteome
Q9H993	ARMT1 C6orf211	human plasma proteome
Q9H9Q2	COPS7B CSN7B	human plasma proteome
Q9HA64	FN3KRP	human plasma proteome
Q9HAB8	PPCS COAB	human plasma proteome
Q9HAV4	XPO5 KIAA1291 RANBP21	human plasma proteome
Q9HAV7	GRPEL1 GREPEL1	human plasma proteome
Q9HB07	MYG1 C12orf10	human plasma proteome
Q9HBL0	TNS1 TNS	human plasma proteome
Q9HC35	EML4 C2orf2 EMAPL4	human plasma proteome
Q9HCC0	MCCC2 MCCB	human plasma proteome
Q9NP77	SSU72 HSPC182 PNAS-120	human plasma proteome
Q9NP98	MYOZ1 MYOZ	human plasma proteome
Q9NQ29	LUC7L LUC7L1	human plasma proteome
Q9NQ75	CASS4 C20orf32 HEFL	human plasma proteome
Q9NQ88	TIGAR C12orf5	human plasma proteome
Q9NQG5	RPRD1B C20orf77 CREPT	human plasma proteome
Q9NQP4	PFDN4 PFD4	human plasma proteome
Q9NQT8	KIF13B GAKIN KIAA0639	human plasma proteome
Q9NR12	PDLIM7 ENIGMA	human plasma proteome
Q9NR30	DDX21	human plasma proteome
Q9NRF8	CTPS2	human plasma proteome
Q9NSA3	CTNNBIP1 ICAT	human plasma proteome
Q9NSB4	KRT82 KRTHB2	human plasma proteome
Q9NSD9	FARSB FARSLB FRSB HSPC173	human plasma proteome
Q9NSE4	IARS2	human plasma proteome
Q9NTJ3	SMC4 CAPC SMC4L1	human plasma proteome
Q9NTJ4	MAN2C1 MANA MANA1	human plasma proteome
Q9NTZ6	RBM12 KIAA0765 HRIHFB2091	human plasma proteome
Q9NUQ8	ABCF3	human plasma proteome
Q9NVA2	SEPTIN11 SEPT11	human plasma proteome
Q9NVG8	TBC1D13	human plasma proteome
Q9NVI1	FANCI KIAA1794	human plasma proteome
Q9NVI7	ATAD3A	human plasma proteome
Q9NVP1	DDX18 cPERP-D	human plasma proteome
Q9NVS9	PNPO	human plasma proteome
Q9NW82	WDR70	human plasma proteome
Q9NWV4	CZIB C1orf123	human plasma proteome
Q9NXG2	THUMPD1	human plasma proteome
Q9NYF8	BCLAF1 BTF KIAA0164	human plasma proteome
Q9NYL9	TMOD3	human plasma proteome
Q9NZD2	GLTP	human plasma proteome
Q9NZD4	AHSP EDRF ERAF	human plasma proteome
Q9NZT2	OGFR	human plasma proteome
Q9NZU5	LMCD1	human plasma proteome
Q9P0Z9	PIPOX LPIPOX PSO	human plasma proteome
Q9P1F3	ABRACL C6orf115 HSPC280 PRO2013	human plasma proteome
Q9P270	SLAIN2 KIAA1458	human plasma proteome
Q9P287	BCCIP TOK1	human plasma proteome
Q9P2T1	GMPR2	human plasma proteome
Q9UBQ5	EIF3K EIF3S12 ARG134 HSPC029 MSTP001 PTD001	human plasma proteome
Q9UBT2	UBA2 SAE2 UBLE1B HRIHFB2115	human plasma proteome
Q9UBW8	COPS7A CSN7A DERP10	human plasma proteome
Q9UBX3	SLC25A10 DIC	human plasma proteome
Q9UBY9	HSPB7 CVHSP	human plasma proteome
Q9UDR5	AASS	human plasma proteome
Q9UHJ6	SHPK CARKL	human plasma proteome
Q9UHV9	PFDN2 PFD2 HSPC231	human plasma proteome
Q9UHY7	ENOPH1 MASA MSTP145	human plasma proteome
Q9UI15	TAGLN3 NP25	human plasma proteome
Q9UI17	DMGDH	human plasma proteome
Q9UIJ7	AK3 AK3L1 AK6 AKL3L	human plasma proteome
Q9UJX3	ANAPC7 APC7	human plasma proteome
Q9UK76	JPT1 ARM2 HN1	human plasma proteome
Q9UKM9	RALY HNRPCL2 P542	human plasma proteome
Q9UKX2	MYH2 MYHSA2	human plasma proteome
Q9UL12	SARDH DMGDHL1	human plasma proteome
Q9ULC4	MCTS1 MCT1	human plasma proteome
Q9UM07	PADI4 PAD4 PADI5 PDI5	human plasma proteome
Q9UMS4	PRPF19 NMP200 PRP19 SNEV	human plasma proteome
Q9UN86	G3BP2 KIAA0660	human plasma proteome
Q9UPN7	PPP6R1 KIAA1115 PP6R1 SAPS1	human plasma proteome
Q9UPQ0	LIMCH1 KIAA1102	human plasma proteome
Q9UQ35	SRRM2 KIAA0324 SRL300 SRM300 HSPC075	human plasma proteome
Q9UQE7	SMC3 BAM BMH CSPG6 SMC3L1	human plasma proteome
Q9Y235	APOBEC2	human plasma proteome
Q9Y262	EIF3L EIF3EIP EIF3S6IP HSPC021 HSPC025 MSTP005	human plasma proteome
Q9Y285	FARSA FARS FARSL FARSLA	human plasma proteome
Q9Y295	DRG1 NEDD3	human plasma proteome
Q9Y2R9	MRPS7	human plasma proteome
Q9Y2T3	GDA KIAA1258	human plasma proteome
Q9Y2V2	CARHSP1	human plasma proteome
Q9Y2W2	WBP11 NPWBP SIPP1 SNP70	human plasma proteome
Q9Y2Z0	SUGT1	human plasma proteome
Q9Y2Z4	YARS2 CGI-04	human plasma proteome
Q9Y303	AMDHD2 CGI-14	human plasma proteome
Q9Y333	LSM2 C6orf28 G7B	human plasma proteome
Q9Y365	STARD10 SDCCAG28 CGI-52	human plasma proteome
Q9Y3A5	SBDS CGI-97	human plasma proteome
Q9Y3B4	SF3B6 SAP14 SF3B14 SF3B14A CGI-110 HSPC175 HT006	human plasma proteome
Q9Y3B8	REXO2 SFN SMFN CGI-114	human plasma proteome
Q9Y3C1	NOP16 CGI-117 HSPC111	human plasma proteome
Q9Y3C6	PPIL1 CYPL1 CGI-124 UNQ2425/PRO4984	human plasma proteome
Q9Y3F4	STRAP MAWD UNRIP	human plasma proteome
Q9Y3I1	FBXO7 FBX7	human plasma proteome
Q9Y3Q8	TSC22D4 THG1 THG1-PIT	human plasma proteome
Q9Y3R4	NEU2	human plasma proteome
Q9Y4E8	USP15 KIAA0529	human plasma proteome
Q9Y4W2	LAS1L MSTP060	human plasma proteome
Q9Y547	IFT25 C1orf41 HSPB11 HSPC034	human plasma proteome
Q9Y570	PPME1 PME1 PP2593 PRO0750	human plasma proteome
Q9Y5B9	SUPT16H FACT140 FACTP140	human plasma proteome
Q9Y5J7	TIMM9 TIM9 TIM9A TIMM9A	human plasma proteome
Q9Y5K5	UCHL5 UCH37 AD-019 CGI-70	human plasma proteome
Q9Y5L4	TIMM13 TIM13B TIMM13A TIMM13B	human plasma proteome
Q9Y5P6	GMPPB	human plasma proteome
Q9Y5S9	RBM8A RBM8 HSPC114 MDS014	human plasma proteome
Q9Y5Y2	NUBP2	human plasma proteome
Q9Y613	FHOD1 FHOS FHOS1	human plasma proteome
Q9Y623	MYH4	human plasma proteome
Q9Y6C9	MTCH2 MIMP HSPC032	human plasma proteome
Q9Y6X0	SETBP1 KIAA0437	human plasma proteome
A0A0J9YWL9	TEX13C	Human Protein Atlas
A0A0U1RQE8	GLYATL1B	Human Protein Atlas
A0A3B3IT33	TRIM51G TRIM51GP	Human Protein Atlas
A1A4G5	LNP1 NP3	Human Protein Atlas
A1L190	SYCE3 C22orf41 THEG2	Human Protein Atlas
A1L390	PLEKHG3 KIAA0599	Human Protein Atlas
A1L429	GAGE12B; GAGE12C; GAGE12D; GAGE12E	Human Protein Atlas
A2PYH4	HFM1 SEC3D1	Human Protein Atlas
A2RU48	SMCO3 C12orf69	Human Protein Atlas
A2RU49	HYKK AGPHD1	Human Protein Atlas
A2RUB1	MEIOC C17orf104	Human Protein Atlas
A2RUH7	MYBPHL	Human Protein Atlas
A4D1U4	DENND11 KIAA1147 LCHN	Human Protein Atlas
A4FU49	SH3D21 C1orf113	Human Protein Atlas
A4UGR9	XIRP2 CMYA3	Human Protein Atlas
A5PLN7	FAM149A MST119	Human Protein Atlas
A6NC42	DPPA5 ESG1	Human Protein Atlas
A6NCJ1	TEKTIP1 C19orf71	Human Protein Atlas
A6NCS4	NKX2-6 NKX2F	Human Protein Atlas
A6NCS6	C2orf72	Human Protein Atlas
A6NDE8	GAGE12H	Human Protein Atlas
A6NE01	FAM186A	Human Protein Atlas
A6NER3	GAGE12J	Human Protein Atlas
A6NGK3	GAGE10	Human Protein Atlas
A6NI79	CCDC69	Human Protein Atlas
A6NJV1	CIMIP2C C2orf70 FAM166C	Human Protein Atlas
A6NJZ7	RIMBP3C	Human Protein Atlas
A6NK89	RASSF10	Human Protein Atlas
A6NKD9	CCDC85C	Human Protein Atlas
A6NNA2	SRRM3	Human Protein Atlas
A6NNM3	RIMBP3B	Human Protein Atlas
A6NNM8	TTLL13 TTLL13P	Human Protein Atlas
A6NNW6	ENO4 C10orf134	Human Protein Atlas
A6NNY8	USP27X USP22L USP27	Human Protein Atlas
A6PVS8	LRRIQ3 LRRC44	Human Protein Atlas
A7E2S9	ANKRD30BL NCRNA00164	Human Protein Atlas
A7E2V4	ZSWIM8 KIAA0913	Human Protein Atlas
A8K0R7	ZNF839 C14orf131	Human Protein Atlas
A8MPS7	YDJC	Human Protein Atlas
A8MT70	ZBBX	Human Protein Atlas
A8MTL3	RNF212B C14orf164	Human Protein Atlas
A8MVX0	ARHGEF33	Human Protein Atlas
A8MW92	PHF20L1 CGI-72	Human Protein Atlas
B1AK53	ESPN DFNB36 LP2654	Human Protein Atlas
B1APH4	ZNF487 KRBO1 ZNF487P	Human Protein Atlas
B1ATL7	PRR32 CXorf64	Human Protein Atlas
B2RV13	CFAP97D1 C17orf105	Human Protein Atlas
B2RXH4	BTBD18	Human Protein Atlas
B3KS81	SRRM5 ZNF576	Human Protein Atlas
C9J6K1	C19orf81	Human Protein Atlas
C9JFL3	PHGR1	Human Protein Atlas
G3V523	LOC730098 hCG_2040265	Human Protein Atlas
G9CGD6		Human Protein Atlas
H0Y354	FAM72C	Human Protein Atlas
H3BPM6	MKRN2OS C3orf83 MKRN2-AS1	Human Protein Atlas
I3L1E1	C19orf84	Human Protein Atlas
O00178	GTPBP1	Human Protein Atlas
O00193	SMAP C11orf58	Human Protein Atlas
O00507	USP9Y DFFRY	Human Protein Atlas
O00628	PEX7 PTS2R	Human Protein Atlas
O14508	SOCS2 CIS2 SSI2 STATI2	Human Protein Atlas
O14682	ENC1 KLHL37 NRPB PIG10	Human Protein Atlas
O14730	RIOK3 SUDD	Human Protein Atlas
O14733	MAP2K7 JNKK2 MEK7 MKK7 PRKMK7 SKK4	Human Protein Atlas
O14734	ACOT8 ACTEIII PTE1	Human Protein Atlas
O14771	ZNF213 ZKSCAN21	Human Protein Atlas
O14772	FPGT GFPP	Human Protein Atlas
O14815	CAPN9 NCL4	Human Protein Atlas
O14829	PPEF1 PPEF PPP7C	Human Protein Atlas
O15015	ZNF646 KIAA0296	Human Protein Atlas
O15060	ZBTB39 KIAA0352	Human Protein Atlas
O15090	ZNF536 KIAA0390	Human Protein Atlas
O15195	VILL	Human Protein Atlas
O15212	PFDN6 HKE2 PFD6	Human Protein Atlas
O15228	GNPAT DAPAT DHAPAT	Human Protein Atlas
O15231	ZNF185	Human Protein Atlas
O15446	POLR1G ASE1 CAST CD3EAP PAF49	Human Protein Atlas
O43156	TTI1 KIAA0406 SMG10	Human Protein Atlas
O43304	SEC14L5 KIAA0420	Human Protein Atlas
O43314	PPIP5K2 HISPPD1 KIAA0433 VIP2	Human Protein Atlas
O43345	ZNF208 ZNF91L	Human Protein Atlas
O43361	ZNF749	Human Protein Atlas
O43364	HOXA2 HOX1K	Human Protein Atlas
O43543	XRCC2	Human Protein Atlas
O43704	SULT1B1 ST1B2 SULT1B2	Human Protein Atlas
O60237	PPP1R12B MYPT2	Human Protein Atlas
O60281	ZNF292 KIAA0530	Human Protein Atlas
O60299	LZTS3 KIAA0552 PROSAPIP1	Human Protein Atlas
O60504	SORBS3 SCAM1	Human Protein Atlas
O60518	RANBP6	Human Protein Atlas
O60522	TDRD6	Human Protein Atlas
O60671	RAD1 REC1	Human Protein Atlas
O60760	HPGDS GSTS PGDS PTGDS2	Human Protein Atlas
O60829	PAGE4 GAGEC1 JM27	Human Protein Atlas
O60927	PPP1R11 HCGV TCTE5	Human Protein Atlas
O75467	ZNF324 ZNF324A	Human Protein Atlas
O75663	TIPRL	Human Protein Atlas
O75794	CDC123 C10orf7 D123	Human Protein Atlas
O75815	BCAR3 NSP2 SH2D3B UNQ271/PRO308	Human Protein Atlas
O75817	POP7 RPP20	Human Protein Atlas
O75995	SASH3 CXorf9 SLY	Human Protein Atlas
O94880	PHF14 KIAA0783	Human Protein Atlas
O94989	ARHGEF15 KIAA0915	Human Protein Atlas
O95050	INMT	Human Protein Atlas
O95190	OAZ2	Human Protein Atlas
O95294	RASAL1 RASAL	Human Protein Atlas
O95561	C1orf105	Human Protein Atlas
O95567	C22orf31	Human Protein Atlas
O95685	PPP1R3D PPP1R6	Human Protein Atlas
O95759	TBC1D8 VRP	Human Protein Atlas
O95777	LSM8	Human Protein Atlas
O95780	ZNF682	Human Protein Atlas
O95872	GPANK1 ANKRD59 BAT4 G5 GPATCH10	Human Protein Atlas
P00439	PAH	Human Protein Atlas
P06746	POLB	Human Protein Atlas
P07315	CRYGC CRYG3	Human Protein Atlas
P07316	CRYGB CRYG2	Human Protein Atlas
P07320	CRYGD CRYG4	Human Protein Atlas
P08708	RPS17 RPS17L	Human Protein Atlas
P09086	POU2F2 OCT2 OTF2	Human Protein Atlas
P0C024	NUDT7	Human Protein Atlas
P0C5J1	FAM86B2	Human Protein Atlas
P0C6A0	ZGLP1 GLP1	Human Protein Atlas
P0C7M4	RHOXF2B	Human Protein Atlas
P0C875	FAM228B	Human Protein Atlas
P0CE71	OCM2 OCMN	Human Protein Atlas
P0CE72	OCM OCM1 OCMN	Human Protein Atlas
P0CG32	ZCCHC18	Human Protein Atlas
P0CL80	GAGE12F	Human Protein Atlas
P0CL81	GAGE12G	Human Protein Atlas
P0DH78	RNF224	Human Protein Atlas
P0DPB6	POLR1D	Human Protein Atlas
P0DTW1	GAGE1	Human Protein Atlas
P10073	ZSCAN22 HKR2 ZNF50	Human Protein Atlas
P10398	ARAF ARAF1 PKS PKS2	Human Protein Atlas
P10911	MCF2 DBL	Human Protein Atlas
P11844	CRYGA CRYG1	Human Protein Atlas
P11908	PRPS2	Human Protein Atlas
P11926	ODC1	Human Protein Atlas
P13805	TNNT1 TNT	Human Protein Atlas
P13994	YJU2B CCDC130 SB115	Human Protein Atlas
P17024	ZNF20 KOX13	Human Protein Atlas
P17030	ZNF25 KOX19	Human Protein Atlas
P17032	ZNF37A KOX21 ZNF37	Human Protein Atlas
P18621	RPL17	Human Protein Atlas
P19971	TYMP ECGF1	Human Protein Atlas
P20042	EIF2S2 EIF2B	Human Protein Atlas
P21108	PRPS1L1 PRPS3 PRPSL	Human Protein Atlas
P21506	ZNF10 KOX1	Human Protein Atlas
P21549	AGXT AGT1 SPAT	Human Protein Atlas
P23588	EIF4B	Human Protein Atlas
P23677	ITPKA	Human Protein Atlas
P26378	ELAVL4 HUD PNEM	Human Protein Atlas
P29375	KDM5A JARID1A RBBP2 RBP2	Human Protein Atlas
P29762	CRABP1 RBP5	Human Protein Atlas
P30305	CDC25B CDC25HU2	Human Protein Atlas
P31152	MAPK4 ERK4 PRKM4	Human Protein Atlas
P35520	CBS	Human Protein Atlas
P35790	CHKA CHK CKI	Human Protein Atlas
P36575	ARR3 ARRX CAR	Human Protein Atlas
P40261	NNMT	Human Protein Atlas
P40306	PSMB10 LMP10 MECL1	Human Protein Atlas
P40938	RFC3	Human Protein Atlas
P42677	RPS27 MPS1	Human Protein Atlas
P42766	RPL35	Human Protein Atlas
P42898	MTHFR	Human Protein Atlas
P43080	GUCA1A C6orf131 GCAP GCAP1 GUCA1	Human Protein Atlas
P43362	MAGEA9 MAGE9 MAGEA9A; MAGEA9B	Human Protein Atlas
P43378	PTPN9	Human Protein Atlas
P43699	NKX2-1 NKX2A TITF1 TTF1	Human Protein Atlas
P47914	RPL29	Human Protein Atlas
P48163	ME1	Human Protein Atlas
P48200	IREB2	Human Protein Atlas
P48378	RFX2	Human Protein Atlas
P48775	TDO2 TDO	Human Protein Atlas
P48788	TNNI2	Human Protein Atlas
P49247	RPIA RPI	Human Protein Atlas
P49759	CLK1 CLK	Human Protein Atlas
P49770	EIF2B2 EIF2BB	Human Protein Atlas
P50120	RBP2 CRBP2	Human Protein Atlas
P51397	DAP DAP1	Human Protein Atlas
P51668	UBE2D1 SFT UBC5A UBCH5 UBCH5A	Human Protein Atlas
P51815	ZNF75D ZNF75 ZNF82	Human Protein Atlas
P52736	ZNF133 ZNF150	Human Protein Atlas
P52740	ZNF132	Human Protein Atlas
P53609	PGGT1B	Human Protein Atlas
P54368	OAZ1 OAZ	Human Protein Atlas
P54792	DVL1P1 DVL DVL1 DVL1L1	Human Protein Atlas
P55039	DRG2	Human Protein Atlas
P55822	SH3BGR	Human Protein Atlas
P56211	ARPP19	Human Protein Atlas
P56945	BCAR1 CAS CASS1 CRKAS	Human Protein Atlas
P57058	HUNK MAKV	Human Protein Atlas
P57082	TBX4	Human Protein Atlas
P57775	FBXW4 FBW4 SHFM3	Human Protein Atlas
P58317	ZNF121 ZNF20	Human Protein Atlas
P59910	DNAJB13 TSARG3 TSARG6	Human Protein Atlas
P60673	PFN3	Human Protein Atlas
P61129	ZC3H6 KIAA2035 ZC3HDC6	Human Protein Atlas
P62841	RPS15 RIG	Human Protein Atlas
P62910	RPL32 PP9932	Human Protein Atlas
P62917	RPL8	Human Protein Atlas
P63173	RPL38	Human Protein Atlas
P78312	FAM193A C4orf8 RES4-22	Human Protein Atlas
P78314	SH3BP2 3BP2 RES4-23	Human Protein Atlas
P78413	IRX4 IRXA3	Human Protein Atlas
P78414	IRX1 IRXA1	Human Protein Atlas
Q00G26	PLIN5 LSDP5 OXPAT PAT-1	Human Protein Atlas
Q01970	PLCB3	Human Protein Atlas
Q02575	NHLH1 BHLHA35 HEN1	Human Protein Atlas
Q03426	MVK	Human Protein Atlas
Q05209	PTPN12	Human Protein Atlas
Q06190	PPP2R3A PPP2R3	Human Protein Atlas
Q06413	MEF2C	Human Protein Atlas
Q06730	ZNF33A KIAA0065 KOX31 ZNF11 ZNF11A ZNF33	Human Protein Atlas
Q06732	ZNF33B KOX2 ZNF11B	Human Protein Atlas
Q08AI8	MAB21L4 C2orf54	Human Protein Atlas
Q09019	DMWD DM9	Human Protein Atlas
Q0P641	C2orf80	Human Protein Atlas
Q0VDG4	SCRN3	Human Protein Atlas
Q0VF96	CGNL1 JACOP KIAA1749	Human Protein Atlas
Q13064	MKRN3 D15S9 RNF63 ZNF127	Human Protein Atlas
Q13112	CHAF1B CAF1A CAF1P60 MPHOSPH7 MPP7	Human Protein Atlas
Q13480	GAB1	Human Protein Atlas
Q13506	NAB1	Human Protein Atlas
Q13608	PEX6 PXAAA1	Human Protein Atlas
Q13761	RUNX3 AML2 CBFA3 PEBP2A3	Human Protein Atlas
Q14032	BAAT	Human Protein Atlas
Q14376	GALE	Human Protein Atlas
Q14584	ZNF266 KIAA2007	Human Protein Atlas
Q147U7	SMCO1 C3orf43	Human Protein Atlas
Q14847	LASP1 MLN50	Human Protein Atlas
Q14865	ARID5B DESRT MRF2	Human Protein Atlas
Q149N8	SHPRH KIAA2023	Human Protein Atlas
Q15052	ARHGEF6 COOL2 KIAA0006 PIXA	Human Protein Atlas
Q15369	ELOC TCEB1	Human Protein Atlas
Q15772	SPEG APEG1 KIAA1297	Human Protein Atlas
Q15973	ZNF124	Human Protein Atlas
Q16082	HSPB2	Human Protein Atlas
Q16526	CRY1 PHLL1	Human Protein Atlas
Q16612	NREP C5orf13 P311	Human Protein Atlas
Q16763	UBE2S E2EPF OK/SW-cl.73	Human Protein Atlas
Q17RB8	LONRF1 RNF191	Human Protein Atlas
Q2KHR2	RFX7 RFXDC2	Human Protein Atlas
Q2M296	MTHFSD	Human Protein Atlas
Q2M2D7	TBC1D28	Human Protein Atlas
Q2NKX9	C2orf68	Human Protein Atlas
Q2NL68	PROSER3 C19orf55	Human Protein Atlas
Q2Q1W2	TRIM71 LIN41	Human Protein Atlas
Q2TAC6	KIF19	Human Protein Atlas
Q2TAM9	TUSC1	Human Protein Atlas
Q2TAY7	SMU1	Human Protein Atlas
Q2TB18	ASTE1 HT001	Human Protein Atlas
Q32NC0	C18orf21 XTP13 PNAS-124 PNAS-131	Human Protein Atlas
Q3C1V1	C11orf91	Human Protein Atlas
Q3KRA6	C2orf76	Human Protein Atlas
Q3LHN0	KRTAP25-1 KAP25.1	Human Protein Atlas
Q49AG3	ZBED5 Buster1	Human Protein Atlas
Q49AJ0	FAM135B C8orfK32	Human Protein Atlas
Q49AR2	C5orf22	Human Protein Atlas
Q4G0A6	MINDY4 C7orf67 FAM188B	Human Protein Atlas
Q4G0S4	CYP27C1	Human Protein Atlas
Q4KMQ1	TPRN C9orf75	Human Protein Atlas
Q4KMZ1	IQCC	Human Protein Atlas
Q4L180	FILIP1L COL4A3BPIP DOC1 GIP90	Human Protein Atlas
Q4V321	GAGE13 GAGE12A	Human Protein Atlas
Q4V326	GAGE2E	Human Protein Atlas
Q4V339	ZNG1F CBWD6 CBWD7	Human Protein Atlas
Q4VC05	BCL7A	Human Protein Atlas
Q4VC12	MSS51 ZMYND17	Human Protein Atlas
Q53FA7	TP53I3 PIG3	Human Protein Atlas
Q53QV2	LBH	Human Protein Atlas
Q59EK9	RUNDC3A RAP2IP RPIP8	Human Protein Atlas
Q5BKU9	OXLD1 C17orf90	Human Protein Atlas
Q5EBN2	TRIM61 RNF35	Human Protein Atlas
Q5H9I0	TFDP3 DP4 HCA661	Human Protein Atlas
Q5H9U9	DDX60L	Human Protein Atlas
Q5HYC2	BRD10 KIAA2026	Human Protein Atlas
Q5HYW2	NHSL2	Human Protein Atlas
Q5JPI3	C3orf38	Human Protein Atlas
Q5JR12	PPM1J PPP2CZ	Human Protein Atlas
Q5JTN6	WDR38	Human Protein Atlas
Q5JTY5	ZNG1C CBWD3	Human Protein Atlas
Q5JU00	TCTE1 DRC5	Human Protein Atlas
Q5JU67	CFAP157 C9orf117	Human Protein Atlas
Q5JVL4	EFHC1	Human Protein Atlas
Q5M775	SPECC1 CYTSB NSP5	Human Protein Atlas
Q5M9Q1	NKAPL C6orf194	Human Protein Atlas
Q5MCW4	ZNF569	Human Protein Atlas
Q5MJ08	SPANXN4	Human Protein Atlas
Q5MNZ6	WDR45B WDR45L WIPI3	Human Protein Atlas
Q5QJ38	TCHHL1 S100A17 THHL1	Human Protein Atlas
Q5RIA9	ZNG1E CBWD5	Human Protein Atlas
Q5SSQ6	SAPCD1 C6orf26 G7D NG23	Human Protein Atlas
Q5SVQ8	ZBTB41 FRBZ1	Human Protein Atlas
Q5SXM2	SNAPC4 SNAP190	Human Protein Atlas
Q5SYE7	NHSL1 C6orf63 KIAA1357	Human Protein Atlas
Q5SZD1	C6orf141	Human Protein Atlas
Q5SZJ8	BEND6 C6orf65	Human Protein Atlas
Q5T013	HYI HT036 SB156	Human Protein Atlas
Q5T0U0	CCDC122	Human Protein Atlas
Q5T0Z8	C6orf132	Human Protein Atlas
Q5T124	UBXN11 SOC UBXD5 PP2243	Human Protein Atlas
Q5T481	RBM20	Human Protein Atlas
Q5T686	AVPI1 NPD013 PP5395	Human Protein Atlas
Q5T6V5	QNG1 C9orf64	Human Protein Atlas
Q5T750	KPLCE C1orf68 LEP7 XP32	Human Protein Atlas
Q5T7N2	L1TD1 ECAT11	Human Protein Atlas
Q5T8I9	HENMT1 C1orf59	Human Protein Atlas
Q5TBE3	C9orf153	Human Protein Atlas
Q5TC84	OGFRL1	Human Protein Atlas
Q5TCX8	MAP3K21 KIAA1804 MLK4	Human Protein Atlas
Q5TF58	IFFO2	Human Protein Atlas
Q5TG30	ARHGAP40 C20orf95	Human Protein Atlas
Q5TGL8	PXDC1 C6orf145	Human Protein Atlas
Q5TYM5	FAM72A UGENE	Human Protein Atlas
Q5U5X8	FAM222A C12orf34	Human Protein Atlas
Q5VT40	FAM78B	Human Protein Atlas
Q5VT52	RPRD2 KIAA0460 HSPC099	Human Protein Atlas
Q5VTQ0	TTC39B C9orf52	Human Protein Atlas
Q5VTT5	MYOM3	Human Protein Atlas
Q5VUE5	C1orf53	Human Protein Atlas
Q5VUJ6	LRCH2 KIAA1495	Human Protein Atlas
Q5VUJ9	EFCAB2 DRC8	Human Protein Atlas
Q5VVH5	IRAK1BP1	Human Protein Atlas
Q5VVW2	GARNL3	Human Protein Atlas
Q5VZ19	TDRD10 UNQ9380/PRO34205	Human Protein Atlas
Q5VZB9	DMRTA1 DMO	Human Protein Atlas
Q5VZQ5	TEX36 C10orf122	Human Protein Atlas
Q5W064	LIPJ LIPL1	Human Protein Atlas
Q5W111	SPRYD7 C13orf1 CLLD6	Human Protein Atlas
Q63HM9	PLCXD3	Human Protein Atlas
Q66K14	TBC1D9B KIAA0676	Human Protein Atlas
Q68DQ2	CRYBG3	Human Protein Atlas
Q68DY1	ZNF626	Human Protein Atlas
Q68EN5	MATCAP1 KIAA0895L MATCAP	Human Protein Atlas
Q69YN2	CWF19L1	Human Protein Atlas
Q6AI12	ANKRD40	Human Protein Atlas
Q6B0B8	TIGD3	Human Protein Atlas
Q6IB77	GLYAT ACGNAT CAT GAT	Human Protein Atlas
Q6ICG6	KIAA0930 C22orf9	Human Protein Atlas
Q6IQ16	SPOPL	Human Protein Atlas
Q6L9T8	FAM72D GCUD2	Human Protein Atlas
Q6NSI3	FAM53A	Human Protein Atlas
Q6NT04	TIGD7	Human Protein Atlas
Q6NT46	GAGE2A GAGE2	Human Protein Atlas
Q6NTE8	MRNIP C5orf45	Human Protein Atlas
Q6NUN0	ACSM5 MACS3	Human Protein Atlas
Q6NXP6	NOXRED1 C14orf148	Human Protein Atlas
Q6NY19	KANK3 ANKRD47	Human Protein Atlas
Q6NYC8	PPP1R18 HKMT1098 KIAA1949	Human Protein Atlas
Q6P1R4	DUS1L DUS1	Human Protein Atlas
Q6P2M8	PNCK	Human Protein Atlas
Q6P3X8	PGBD2	Human Protein Atlas
Q6P589	TNFAIP8L2	Human Protein Atlas
Q6P597	KLC3 KLC2 KLC2L	Human Protein Atlas
Q6P5Q4	LMOD2	Human Protein Atlas
Q6P6B1	ERICH5 C8orf47	Human Protein Atlas
Q6P6B7	ANKRD16	Human Protein Atlas
Q6P9A1	ZNF530 KIAA1508	Human Protein Atlas
Q6P9G0	CYB5D1	Human Protein Atlas
Q6PEV8	FAM199X CXorf39	Human Protein Atlas
Q6PH85	DCUN1D2 C13orf17 DCUN1L2	Human Protein Atlas
Q6PIJ6	FBXO38 SP329	Human Protein Atlas
Q6PJ61	FBXO46 FBX46 FBXO34L	Human Protein Atlas
Q6PKG0	LARP1 KIAA0731 LARP	Human Protein Atlas
Q6PL24	TMED8 FAM15B L10	Human Protein Atlas
Q6QEF8	CORO6 PP1009 PP1782 PP1881	Human Protein Atlas
Q6T311	ARL9	Human Protein Atlas
Q6UB28	METAP1D MAP1D	Human Protein Atlas
Q6V702	CFAP299 C4orf22	Human Protein Atlas
Q6WQI6	HEPN1	Human Protein Atlas
Q6XE24	RBMS3	Human Protein Atlas
Q6YFQ2	COX6B2	Human Protein Atlas
Q6ZMS7	ZNF783	Human Protein Atlas
Q6ZMY6	WDR88 PQWD	Human Protein Atlas
Q6ZN06	ZNF813	Human Protein Atlas
Q6ZN16	MAP3K15 ASK3	Human Protein Atlas
Q6ZNG2	DBX2	Human Protein Atlas
Q6ZNQ3	LRRC69	Human Protein Atlas
Q6ZQY3	GADL1	Human Protein Atlas
Q6ZRR7	LRRC9	Human Protein Atlas
Q6ZTQ3	RASSF6	Human Protein Atlas
Q6ZUX3	TOGARAM2 FAM179A	Human Protein Atlas
Q6ZV65	FAM47E	Human Protein Atlas
Q6ZVC0	NYAP1 C7orf51	Human Protein Atlas
Q6ZVT6	CFAP20DC C3orf67	Human Protein Atlas
Q6ZW49	PAXIP1 PAXIP1L PTIP CAGF28	Human Protein Atlas
Q70EK8	USP53 KIAA1350	Human Protein Atlas
Q76NI1	KNDC1 C10orf23 KIAA1768 RASGEF2 VKIND hucep-9	Human Protein Atlas
Q7L1Q6	BZW1 5MP2 BZAP45 KIAA0005	Human Protein Atlas
Q7L2K0	TEDC2 C16orf59	Human Protein Atlas
Q7L8J4	SH3BP5L KIAA1720 UNQ2766/PRO7133	Human Protein Atlas
Q7Z2X4	PID1 NYGGF4 PCLI1 HMFN2073	Human Protein Atlas
Q7Z398	ZNF550	Human Protein Atlas
Q7Z572	SPATA21	Human Protein Atlas
Q7Z5U6	WDR53	Human Protein Atlas
Q7Z5V6	SAXO4 C11orf66 PPP1R32	Human Protein Atlas
Q7Z5Y7	KCTD20 C6orf69	Human Protein Atlas
Q7Z6V5	ADAT2 DEADC1	Human Protein Atlas
Q86SX3	TEDC1 C14orf80	Human Protein Atlas
Q86UC2	RSPH3 RSHL2 RSP3	Human Protein Atlas
Q86UK7	ZNF598	Human Protein Atlas
Q86UU5	GGN	Human Protein Atlas
Q86WC6	PPP1R27 DYSFIP1	Human Protein Atlas
Q86WR7	PROSER2 C10orf47	Human Protein Atlas
Q86WS4	REDIC1 C12orf40	Human Protein Atlas
Q86WZ0	HEATR4	Human Protein Atlas
Q86WZ6	ZNF227	Human Protein Atlas
Q86X60	FAM72B	Human Protein Atlas
Q86X83	COMMD2 HSPC042 My004	Human Protein Atlas
Q86XA0	METTL23 C17orf95	Human Protein Atlas
Q86XD8	ZFAND4 ANUBL1	Human Protein Atlas
Q86Y13	DZIP3 KIAA0675	Human Protein Atlas
Q86YL5	TDRP C8orf42	Human Protein Atlas
Q86Z20	CCDC125 KENAE	Human Protein Atlas
Q8IUD6	RNF135 L13	Human Protein Atlas
Q8IUF1	ZNG1B CBWD2	Human Protein Atlas
Q8IV32	CCDC71	Human Protein Atlas
Q8IV56	PRR15	Human Protein Atlas
Q8IV63	VRK3	Human Protein Atlas
Q8IVD9	NUDCD3 KIAA1068	Human Protein Atlas
Q8IVV2	LOXHD1	Human Protein Atlas
Q8IVW4	CDKL3 NKIAMRE	Human Protein Atlas
Q8IW50	FAM219A C9orf25	Human Protein Atlas
Q8IWC1	MAP7D3 MDP3	Human Protein Atlas
Q8IWP9	CCDC28A C6orf80	Human Protein Atlas
Q8IWT0	ZBTB8OS ARCH	Human Protein Atlas
Q8IWW8	ADHFE1 HMFT2263	Human Protein Atlas
Q8IX29	FBXO16 FBX16	Human Protein Atlas
Q8IXY8	PPIL6	Human Protein Atlas
Q8IYI0	SHLD1 C20orf196 RINN3	Human Protein Atlas
Q8IYJ2	C10orf67 LINC01552	Human Protein Atlas
Q8IZ21	PHACTR4 PRO2963	Human Protein Atlas
Q8IZD4	DCP1B	Human Protein Atlas
Q8N0W3	FCSK FUK	Human Protein Atlas
Q8N0Z8	PUSL1	Human Protein Atlas
Q8N187	CARF ALS2CR8	Human Protein Atlas
Q8N1A0	KRT222 KA21 KRT222P	Human Protein Atlas
Q8N1A6	C4orf33	Human Protein Atlas
Q8N264	ARHGAP24 FILGAP	Human Protein Atlas
Q8N283	ANKRD35	Human Protein Atlas
Q8N2H9	PELI3	Human Protein Atlas
Q8N2R8	FAM43A PP7298	Human Protein Atlas
Q8N309	LRRC43	Human Protein Atlas
Q8N4L8	CCDC24	Human Protein Atlas
Q8N4Q0	PTGR3 ZADH2	Human Protein Atlas
Q8N573	OXR1 Nbla00307	Human Protein Atlas
Q8N5D0	WDTC1 KIAA1037	Human Protein Atlas
Q8N5U0	C11orf42	Human Protein Atlas
Q8N5Z0	AADAT KAT2 KYAT2	Human Protein Atlas
Q8N6G2	TEX26 C13orf26	Human Protein Atlas
Q8N6M0	OTUD6B DUBA5 CGI-77	Human Protein Atlas
Q8N6M6	AOPEP C9orf3 ONPEP	Human Protein Atlas
Q8N6N7	ACBD7	Human Protein Atlas
Q8N6Q8	METTL25 C12orf26	Human Protein Atlas
Q8N7B6	PACRGL C4orf28	Human Protein Atlas
Q8N7C3	TRIML2 SPRYD6	Human Protein Atlas
Q8N7N1	FAM86B1	Human Protein Atlas
Q8N7X2	STPG3 C9orf173	Human Protein Atlas
Q8N819	PPM1N	Human Protein Atlas
Q8N8D1	PDCD7	Human Protein Atlas
Q8N8K9	KIAA1958	Human Protein Atlas
Q8N8N7	PTGR2 ZADH1	Human Protein Atlas
Q8N999	RLIG1 C12orf29	Human Protein Atlas
Q8N9N8	EIF1AD	Human Protein Atlas
Q8N9Z2	CCDC71L C7orf74	Human Protein Atlas
Q8NA19	L3MBTL4	Human Protein Atlas
Q8NA82	MARCHF10 MARCH10 RNF190	Human Protein Atlas
Q8NAX2	KDF1 C1orf172	Human Protein Atlas
Q8NCA5	FAM98A	Human Protein Atlas
Q8NCQ7	PROCA1	Human Protein Atlas
Q8ND24	RNF214	Human Protein Atlas
Q8ND61	C3orf20	Human Protein Atlas
Q8NE18	NSUN7	Human Protein Atlas
Q8NFP0	PXT1 STEPP	Human Protein Atlas
Q8NG68	TTL	Human Protein Atlas
Q8NI37	PPTC7 TAPP2C	Human Protein Atlas
Q8TA94	ZNF563	Human Protein Atlas
Q8TAD7	OCC1 C12orf75	Human Protein Atlas
Q8TAF7	ZNF461 GIOT1	Human Protein Atlas
Q8TB03	CXorf38	Human Protein Atlas
Q8TBC4	UBA3 UBE1C	Human Protein Atlas
Q8TBJ5	FEZF2 FEZL ZNF312 FKSG36	Human Protein Atlas
Q8TBZ8	ZNF564	Human Protein Atlas
Q8TCB7	METTL6	Human Protein Atlas
Q8TCD6	PHOSPHO2	Human Protein Atlas
Q8TD17	ZNF398 KIAA1339 ZER6	Human Protein Atlas
Q8TDQ7	GNPDA2 GNP2	Human Protein Atlas
Q8TDY4	ASAP3 DDEFL1 UPLC1	Human Protein Atlas
Q8TE12	LMX1A	Human Protein Atlas
Q8TEA1	NSUN6 NOPD1	Human Protein Atlas
Q8TEQ0	SNX29 RUNDC2A	Human Protein Atlas
Q8TF05	PPP4R1 MEG1 PP4R1	Human Protein Atlas
Q8TF44	C2CD4C FAM148C KIAA1957 NLF3	Human Protein Atlas
Q8TF47	ZFP90 KIAA1954 ZNF756	Human Protein Atlas
Q8TF50	ZNF526 KIAA1951	Human Protein Atlas
Q8WTP9	XAGE3 GAGED4 PLAC6 PP9012	Human Protein Atlas
Q8WTQ7	GRK7 GPRK7	Human Protein Atlas
Q8WTS1	ABHD5 NCIE2 CGI-58	Human Protein Atlas
Q8WUH6	TMEM263 C12orf23	Human Protein Atlas
Q8WUR7	C15orf40	Human Protein Atlas
Q8WUY9	DEPDC1B XTP8	Human Protein Atlas
Q8WV48	CCDC107 PSEC0222	Human Protein Atlas
Q8WVE0	EEF1AKMT1 N6AMT2	Human Protein Atlas
Q8WVV4	POF1B	Human Protein Atlas
Q8WW22	DNAJA4	Human Protein Atlas
Q8WWH5	TRUB1 PUS4	Human Protein Atlas
Q8WWM1	XAGE5 GAGED5	Human Protein Atlas
Q8WX94	NLRP7 NALP7 NOD12 PYPAF3	Human Protein Atlas
Q8WXE0	CASKIN2 KIAA1139	Human Protein Atlas
Q8WXK3	ASB13	Human Protein Atlas
Q8WYQ9	ZCCHC14 KIAA0579	Human Protein Atlas
Q8WZ60	KLHL6	Human Protein Atlas
Q8WZA9	IRGQ IRGQ1 FKSG27	Human Protein Atlas
Q92466	DDB2	Human Protein Atlas
Q92564	DCUN1D4 KIAA0276	Human Protein Atlas
Q92828	CORO2A IR10 WDR2	Human Protein Atlas
Q92837	FRAT1	Human Protein Atlas
Q92918	MAP4K1 HPK1	Human Protein Atlas
Q93034	CUL5 VACM1	Human Protein Atlas
Q969G6	RFK	Human Protein Atlas
Q969I3	GLYATL1 GNAT	Human Protein Atlas
Q96A44	SPSB4 SSB4	Human Protein Atlas
Q96B18	DACT3 RRR1	Human Protein Atlas
Q96BJ8	ELMO3	Human Protein Atlas
Q96BZ8	LENG1	Human Protein Atlas
Q96C10	DHX58 D11LGP2E LGP2	Human Protein Atlas
Q96CD0	FBXL8 FBL8	Human Protein Atlas
Q96CN7	ISOC1 CGI-111	Human Protein Atlas
Q96D03	DDIT4L REDD2 RTP801L	Human Protein Atlas
Q96DR7	ARHGEF26 SGEF HMFN1864	Human Protein Atlas
Q96DX7	TRIM44 DIPB	Human Protein Atlas
Q96EL1	INKA1 C3orf54 FAM212A	Human Protein Atlas
Q96EM0	L3HYPDH C14orf149	Human Protein Atlas
Q96EN9	REX1BD C19orf60	Human Protein Atlas
Q96F45	ZNF503 NOLZ1	Human Protein Atlas
Q96FN9	DTD2 C14orf126	Human Protein Atlas
Q96FV0	LRRC46	Human Protein Atlas
Q96G04	EEF2KMT FAM86A SB153	Human Protein Atlas
Q96GE6	CALML4	Human Protein Atlas
Q96GI7	FAM89A C1orf153	Human Protein Atlas
Q96GT9	XAGE2 GAGED3 XAGE2B	Human Protein Atlas
Q96GX8	C16orf74	Human Protein Atlas
Q96HC4	PDLIM5 ENH L9	Human Protein Atlas
Q96HE9	PRR11	Human Protein Atlas
Q96HJ3	CCDC34 RAMA3 L15	Human Protein Atlas
Q96HM7	PCED1B FAM113B	Human Protein Atlas
Q96IM9	DYDC2	Human Protein Atlas
Q96JD6	AKR1E2 AKR1CL2 AKRDC1	Human Protein Atlas
Q96JH8	RADIL KIAA1849	Human Protein Atlas
Q96JZ2	HSH2D ALX	Human Protein Atlas
Q96K80	ZC3H10 ZC3HDC10	Human Protein Atlas
Q96KN7	RPGRIP1	Human Protein Atlas
Q96L50	LRR1 PPIL5	Human Protein Atlas
Q96L73	NSD1 ARA267 KMT3B	Human Protein Atlas
Q96LD8	SENP8 DEN1 NEDP1 PRSC2 FKSG8	Human Protein Atlas
Q96LR7	CIMIP5 C2orf50	Human Protein Atlas
Q96LT6	C1orf74	Human Protein Atlas
Q96LW2	RSKR SGK494	Human Protein Atlas
Q96LZ3	PPP3R2 CBLP PPP3RL	Human Protein Atlas
Q96MC4	CEP295NL KIAA1731NL	Human Protein Atlas
Q96MD7	C9orf85	Human Protein Atlas
Q96MG8	PCMTD1	Human Protein Atlas
Q96MP5	ZSWIM3 C20orf164	Human Protein Atlas
Q96MY7	FAM161B C14orf44	Human Protein Atlas
Q96NL3	ZNF599	Human Protein Atlas
Q96NL8	CFAP418 C8orf37 smalltalk	Human Protein Atlas
Q96P16	RPRD1A P15RS	Human Protein Atlas
Q96P26	NT5C1B AIRP FKSG85	Human Protein Atlas
Q96PP4	TSGA13	Human Protein Atlas
Q96PS1	FANCD2OS C3orf24 HSD19	Human Protein Atlas
Q96PX1	RNF157 KIAA1917	Human Protein Atlas
Q96Q40	CDK15 ALS2CR7 PFTK2	Human Protein Atlas
Q96Q77	CIB3 KIP3	Human Protein Atlas
Q96QU6	ACCS PHACS	Human Protein Atlas
Q96RK1	CITED4 MRG2	Human Protein Atlas
Q96RU8	TRIB1 C8FW GIG2 TRB1	Human Protein Atlas
Q96S19	METTL26 JFP2 C16orf13	Human Protein Atlas
Q96T25	ZIC5	Human Protein Atlas
Q96T59	CDRT15	Human Protein Atlas
Q99424	ACOX2	Human Protein Atlas
Q99457	NAP1L3 BNAP	Human Protein Atlas
Q99501	GAS2L1 GAR22	Human Protein Atlas
Q99558	MAP3K14 NIK	Human Protein Atlas
Q99807	COQ7	Human Protein Atlas
Q99956	DUSP9 MKP4	Human Protein Atlas
Q9BPU9	B9D2 MKSR2	Human Protein Atlas
Q9BPZ3	PAIP2 PAIP2A HSPC218	Human Protein Atlas
Q9BQY4	RHOXF2 PEPP2 THG1	Human Protein Atlas
Q9BR09	NEURL2 C20orf163	Human Protein Atlas
Q9BR10	SPATA25 C20orf165 TSG23	Human Protein Atlas
Q9BR77	CCDC77	Human Protein Atlas
Q9BRT8	ZNG1A CBWD1	Human Protein Atlas
Q9BSG1	ZNF2 ZNF661	Human Protein Atlas
Q9BSJ1	TRIM51 SPRYD5	Human Protein Atlas
Q9BSK4	FEM1A EPRAP	Human Protein Atlas
Q9BTE6	AARSD1	Human Protein Atlas
Q9BTM9	URM1 C9orf74	Human Protein Atlas
Q9BTX7	TTPAL C20orf121	Human Protein Atlas
Q9BUK0	CHCHD7	Human Protein Atlas
Q9BUP0	EFHD1 SWS2 PP3051	Human Protein Atlas
Q9BUY7	EFCAB11 C14orf143	Human Protein Atlas
Q9BVG3	TRIM62	Human Protein Atlas
Q9BVV2	FNDC11 C20orf195	Human Protein Atlas
Q9BWV7	TTLL2 C6orf104	Human Protein Atlas
Q9BXD5	NPL C1orf13	Human Protein Atlas
Q9BXS1	IDI2	Human Protein Atlas
Q9BXY0	MAK16 RBM13	Human Protein Atlas
Q9BYJ1	ALOXE3	Human Protein Atlas
Q9BYN7	ZNF341	Human Protein Atlas
Q9BYP7	WNK3 KIAA1566 PRKWNK3	Human Protein Atlas
Q9BYU1	PBX4	Human Protein Atlas
Q9BYV2	TRIM54 MURF MURF3 RNF30	Human Protein Atlas
Q9C0C2	TNKS1BP1 KIAA1741 TAB182	Human Protein Atlas
Q9C0D3	ZYG11B KIAA1730	Human Protein Atlas
Q9C0D7	ZC3H12C KIAA1726 MCPIP3	Human Protein Atlas
Q9C0G6	DNAH6 DNAHC6 DNHL1 HL2 KIAA1697	Human Protein Atlas
Q9C0I9	LRRC27 KIAA1674	Human Protein Atlas
Q9GZL7	WDR12	Human Protein Atlas
Q9GZN1	ACTR6 CDA12	Human Protein Atlas
Q9GZT4	SRR	Human Protein Atlas
Q9GZT8	NIF3L1 ALS2CR1 MDS015 My018	Human Protein Atlas
Q9GZV1	ANKRD2 ARPP	Human Protein Atlas
Q9H074	PAIP1	Human Protein Atlas
Q9H0A9	SPATC1L C21orf56	Human Protein Atlas
Q9H0F6	SHARPIN SIPL1 PSEC0216	Human Protein Atlas
Q9H0M4	ZCWPW1	Human Protein Atlas
Q9H0R6	QRSL1	Human Protein Atlas
Q9H0W7	THAP2	Human Protein Atlas
Q9H1R3	MYLK2	Human Protein Atlas
Q9H2F9	CCDC68	Human Protein Atlas
Q9H2P9	DPH5 AD-018 CGI-30 HSPC143 NPD015	Human Protein Atlas
Q9H2S5	RNF39 HZFW	Human Protein Atlas
Q9H3S4	TPK1	Human Protein Atlas
Q9H4S2	GSX1 GSH1	Human Protein Atlas
Q9H582	ZNF644 KIAA1221 ZEP2	Human Protein Atlas
Q9H5U6	ZCCHC4	Human Protein Atlas
Q9H609	ZNF576	Human Protein Atlas
Q9H672	ASB7	Human Protein Atlas
Q9H693	C16orf95	Human Protein Atlas
Q9H6K5	PRR36	Human Protein Atlas
Q9H6P5	TASP1 C20orf13	Human Protein Atlas
Q9H7R0	ZNF442	Human Protein Atlas
Q9H7R5	ZNF665 ZFP160L	Human Protein Atlas
Q9H8U3	ZFAND3 TEX27	Human Protein Atlas
Q9H939	PSTPIP2	Human Protein Atlas
Q9H974	QTRT2 QTRTD1	Human Protein Atlas
Q9H999	PANK3	Human Protein Atlas
Q9H9E1	ANKRA2 ANKRA	Human Protein Atlas
Q9H9S4	CAB39L	Human Protein Atlas
Q9H9V9	JMJD4	Human Protein Atlas
Q9HAC8	UBTD1	Human Protein Atlas
Q9HB09	BCL2L12 BPR	Human Protein Atlas
Q9HBI5	CEP15 C3orf14 HT021	Human Protein Atlas
Q9HBT7	ZNF287 ZKSCAN13	Human Protein Atlas
Q9HCE6	ARHGEF10L GRINCHGEF KIAA1626	Human Protein Atlas
Q9HCI6	KIAA1586	Human Protein Atlas
Q9HCS5	EPB41L4A EPB41L4	Human Protein Atlas
Q9NPJ3	ACOT13 THEM2 HT012 PNAS-27	Human Protein Atlas
Q9NQ32	C11orf16	Human Protein Atlas
Q9NR20	DYRK4	Human Protein Atlas
Q9NR50	EIF2B3	Human Protein Atlas
Q9NRA8	EIF4ENIF1	Human Protein Atlas
Q9NRH2	SNRK KIAA0096 SNFRK	Human Protein Atlas
Q9NRY5	FAM114A2 C5orf3	Human Protein Atlas
Q9NS85	CA10 hucep-15 UNQ533/PRO1076	Human Protein Atlas
Q9NSI8	SAMSN1 HACS1	Human Protein Atlas
Q9NSY2	STARD5	Human Protein Atlas
Q9NT62	ATG3 APG3 APG3L	Human Protein Atlas
Q9NU02	ANKEF1 ANKRD5	Human Protein Atlas
Q9NUD5	ZCCHC3 C20orf99	Human Protein Atlas
Q9NUP1	BLOC1S4 CNO	Human Protein Atlas
Q9NUP7	TRMT13 CCDC76	Human Protein Atlas
Q9NVE5	USP40	Human Protein Atlas
Q9NVQ4	FAIM FAIM1	Human Protein Atlas
Q9NW68	BSDC1 UNQ2494/PRO5781	Human Protein Atlas
Q9NWM3	CUEDC1	Human Protein Atlas
Q9NWZ5	UCKL1 URKL1 F538	Human Protein Atlas
Q9NX05	FAM120C CXorf17	Human Protein Atlas
Q9NX45	SOHLH2 TEB1	Human Protein Atlas
Q9NXF7	DCAF16 C4orf30	Human Protein Atlas
Q9NXJ5	PGPEP1 PGPI	Human Protein Atlas
Q9NXV6	CDKN2AIP CARF	Human Protein Atlas
Q9NY30	BTG4 PC3B	Human Protein Atlas
Q9NYQ3	HAO2 HAOX2 GIG16	Human Protein Atlas
Q9P0J6	MRPL36 BRIP1	Human Protein Atlas
Q9P0M2	AKAP7 AKAP18	Human Protein Atlas
Q9P0R6	GSKIP C14orf129 HSPC210	Human Protein Atlas
Q9P0T4	ZNF581 HSPC189	Human Protein Atlas
Q9P0W8	SPATA7 HSD3	Human Protein Atlas
Q9P1V8	SAMD15 C14orf174 FAM15A	Human Protein Atlas
Q9P206	NHSL3 KIAA1522	Human Protein Atlas
Q9P2F8	SIPA1L2 KIAA1389	Human Protein Atlas
Q9P2G1	ANKIB1 KIAA1386	Human Protein Atlas
Q9P2J8	ZNF624 KIAA1349	Human Protein Atlas
Q9P2M1	LRP2BP KIAA1325	Human Protein Atlas
Q9P2N2	ARHGAP28 KIAA1314	Human Protein Atlas
Q9P2Q2	FRMD4A FRMD4 KIAA1294	Human Protein Atlas
Q9UBW7	ZMYM2 FIM RAMP ZNF198	Human Protein Atlas
Q9UDT6	CLIP2 CYLN2 KIAA0291 WBSCR3 WBSCR4 WSCR4	Human Protein Atlas
Q9UDX3	SEC14L4 TAP3	Human Protein Atlas
Q9UFD9	RIMBP3 KIAA1666 RIMBP3A	Human Protein Atlas
Q9UH03	SEPTIN3 SEP3 SEPT3	Human Protein Atlas
Q9UHD1	CHORDC1 CHP1	Human Protein Atlas
Q9UHP9	SMPX SRMX	Human Protein Atlas
Q9UHV2	SERTAD1 SEI1 TRIPBR1	Human Protein Atlas
Q9UI10	EIF2B4 EIF2BD	Human Protein Atlas
Q9UIS9	MBD1 CXXC3 PCM1	Human Protein Atlas
Q9UIY3	RWDD2A RWDD2	Human Protein Atlas
Q9UJF2	RASAL2 NGAP	Human Protein Atlas
Q9UJM8	HAO1 GOX1	Human Protein Atlas
Q9UJV8	PURG	Human Protein Atlas
Q9UJW7	ZNF229	Human Protein Atlas
Q9UKC9	FBXL2 FBL2 FBL3	Human Protein Atlas
Q9UKD2	MRTO4 C1orf33 MRT4	Human Protein Atlas
Q9UKG9	CROT COT	Human Protein Atlas
Q9UL36	ZNF236	Human Protein Atlas
Q9UL58	ZNF215 BAZ2 ZKSCAN11	Human Protein Atlas
Q9UL68	MYT1L KIAA1106	Human Protein Atlas
Q9ULJ8	PPP1R9A KIAA1222	Human Protein Atlas
Q9ULW3	ABT1	Human Protein Atlas
Q9ULW6	NAP1L2 BPX	Human Protein Atlas
Q9ULW8	PADI3 PAD3 PDI3	Human Protein Atlas
Q9UMS6	SYNPO2	Human Protein Atlas
Q9UPN9	TRIM33 KIAA1113 RFG7 TIF1G	Human Protein Atlas
Q9UPS8	ANKRD26 KIAA1074	Human Protein Atlas
Q9UPU9	SAMD4A KIAA1053 SAMD4 SMAUG1	Human Protein Atlas
Q9UPZ9	CILK1 ICK KIAA0936	Human Protein Atlas
Q9UQ03	CORO2B KIAA0925	Human Protein Atlas
Q9UQ07	MOK RAGE RAGE1	Human Protein Atlas
Q9Y261	FOXA2 HNF3B TCF3B	Human Protein Atlas
Q9Y2E6	DTX4 KIAA0937 RNF155	Human Protein Atlas
Q9Y2F9	BTBD3 KIAA0952	Human Protein Atlas
Q9Y2G4	ANKRD6 KIAA0957	Human Protein Atlas
Q9Y2H5	PLEKHA6 KIAA0969 PEPP3	Human Protein Atlas
Q9Y2I6	NINL KIAA0980 NLP	Human Protein Atlas
Q9Y2X8	UBE2D4 UBCH5D	Human Protein Atlas
Q9Y3M8	STARD13 DLC2 GT650	Human Protein Atlas
Q9Y3M9	ZNF337	Human Protein Atlas
Q9Y467	SALL2 KIAA0360 SAL2 ZNF795	Human Protein Atlas
Q9Y4D8	HECTD4 C12orf51 KIAA0614	Human Protein Atlas
Q9Y4Z0	LSM4	Human Protein Atlas
Q9Y577	TRIM17 RBCC RNF16 TERF	Human Protein Atlas
Q9Y5A6	ZSCAN21 ZFP38 ZNF38	Human Protein Atlas
Q9Y5P3	RAI2	Human Protein Atlas
Q9Y608	LRRFIP2	Human Protein Atlas
Q9Y6E2	BZW2 5MP1 HSPC028 MSTP017	Human Protein Atlas
A0A087WTH1	TMEM265	Phobius
A0A087WUL8	NBPF19	Phobius
A0A087X1C5	CYP2D7	Phobius
A0A096LNW5	NOTCH2NLR	Phobius
A0A096LP01	SMIM26 LINC00493	Phobius
A0A0A0MT82	IGLJ2	Phobius
A0A0B4J1W7	NPIPA9	Phobius
A0A0B4J2F0	PIGBOS1	Phobius
A0A0C4DGP1	SMIM10L3 SAGSIN1	Phobius
A0A0D9SF12	CCDC163 C1orf231 CCDC163P	Phobius
A0A0G2JLG4	ASIC5	Phobius
A0A0J9YXV3	GREP1 LINC00514	Phobius
A0A0U1RQS6	TMEM275	Phobius
A0A0U1RR11	CENPVL1 CENPVP1	Phobius
A0A0U1RRA0	ZNF593OS	Phobius
A0A0U1RRI6	CENPVL3 CENPVP3	Phobius
A0A0U1RRN3	MISFA SPTY2D1-AS1 SPTY2D1OS	Phobius
A0A1B0GTC6	C3orf85	Phobius
A0A1B0GTI8	TMEM272	Phobius
A0A1B0GTL2	C20orf204 PRR17	Phobius
A0A1B0GTU2	CTXND1	Phobius
A0A1B0GTW7	CIROP LMLN2	Phobius
A0A1B0GTY4	TEX50	Phobius
A0A1B0GU29	SMIM28	Phobius
A0A1B0GUA5	SMIM32	Phobius
A0A1B0GUA7	TEX51	Phobius
A0A1B0GUU1	C17orf113	Phobius
A0A1B0GUW6	SPEM3	Phobius
A0A1B0GUW7	SMIM27 C9orf133 TOPORS-AS1	Phobius
A0A1B0GV85	REELD1	Phobius
A0A1B0GV90	CTXND2	Phobius
A0A1B0GVG4	CCDC194	Phobius
A0A1B0GVN3	C2orf92 LINC01125	Phobius
A0A1B0GVT2	SMIM36	Phobius
A0A1B0GVV1	SMIM35 TMPRSS4-AS1	Phobius
A0A1B0GVY4	SMIM31	Phobius
A0A1B0GVZ9	TMEM269	Phobius
A0A1B0GW54	SMIM39	Phobius
A0A1B0GW64	SMIM33	Phobius
A0A1B0GWB2	PRRT1B IFITMD8	Phobius
A0A1B0GWG4	SERTM2	Phobius
A0A1B0GWH6	LASP1NB LINC00672	Phobius
A0A1W2PP97	THSD8	Phobius
A0A1W2PQU2	KANTR	Phobius
A0A1W2PS18	PMIS2	Phobius
A0A286YEU6	OR1R1P	Phobius
A0A286YF18	SMIM44	Phobius
A0A286YF58	TMEM271	Phobius
A0A286YFK9	SMIM38	Phobius
A0A2R8YCJ5	SMIM41	Phobius
A0A494BZU4	TMEM217B	Phobius
A0A590UK83	SMIM45 LINC00634	Phobius
A0A5F9ZH02	SMIM42	Phobius
A0A8I5KW96	AK4P3 AK3L1 AK4	Phobius
A0AAG2TCD0	OTOA	Phobius
A0AAG2TG10	NPIPB3	Phobius
A0AAG2UUX9	CNTNAP3C	Phobius
A0AUZ9	KANSL1L C2orf67	Phobius
A0AV02	SLC12A8 CCC9	Phobius
A0PJE2	DHRS12 SDR40C1	Phobius
A0PJW6	TMEM223	Phobius
A0PJW8	DAPL1 EEDA	Phobius
A0PJX8	TMEM82	Phobius
A0PK05	TMEM72 C10orf127 KSP37	Phobius
A1L162	ERICH2	Phobius
A2A2V5	SERTM1 C13orf36	Phobius
A2A2Y4	FRMD3 EPB41L4O	Phobius
A2RRL7	TMEM213	Phobius
A2RU14	TMEM218	Phobius
A2RUR9	CCDC144A KIAA0565	Phobius
A2RUT3	TMEM89	Phobius
A3KMH1	VWA8 KIAA0564	Phobius
A4D1E9	GTPBP10 OBGH2 UG0751c10	Phobius
A4D1S0	KLRG2 CLEC15B	Phobius
A4IF30	SLC35F4 C14orf36	Phobius
A5PLK6	RGSL1 RGSL RGSL2	Phobius
A5YM72	CARNS1 ATPGD1 KIAA1394	Phobius
A6H8Y1	BDP1 KIAA1241 KIAA1689 TFNR	Phobius
A6NC05	C5orf63	Phobius
A6NCI8	C2orf78	Phobius
A6NCQ9	RNF222	Phobius
A6NDA9	LRIT2 LRRC22	Phobius
A6NDP7	MYADML2	Phobius
A6NEN9	CXorf65	Phobius
A6NFA0	SPATA31F3 FAM205C FAM205CP	Phobius
A6NFE2	SMCO2 C12orf70	Phobius
A6NFN3	RBFOX3	Phobius
A6NFU0	FAM187A	Phobius
A6NGB0	TMEM191C	Phobius
A6NGB7	TMEM221	Phobius
A6NH11	GLTPD2	Phobius
A6NH21	SERINC4	Phobius
A6NI28	ARHGAP42 GRAF3 TMEM133	Phobius
A6NI47	POTEM	Phobius
A6NIH7	UNC119B	Phobius
A6NIM6	SLC15A5	Phobius
A6NIX2	WTIP	Phobius
A6NJU9	NPIPB13	Phobius
A6NK75	ZNF98 ZNF739	Phobius
A6NKB5	PCNX2 KIAA0435 PCNXL2	Phobius
A6NKG5	RTL1 MAR1 MART1 PEG11	Phobius
A6NKL6	TMEM200C TTMA	Phobius
A6NKP2	SDR42E2	Phobius
A6NKW6	SHISAL2B FAM159B	Phobius
A6NKX4	SLC22A31	Phobius
A6NLJ0	C2CD4B FAM148B NLF2	Phobius
A6NLU5	VSTM2B	Phobius
A6NLX3	SPDYE4	Phobius
A6NM10	AQP12B INSSA3	Phobius
A6NM11	LRRC37A2	Phobius
A6NML5	TMEM212	Phobius
A6NMS7	LRRC37A LRRC37A1	Phobius
A6NNN8	SLC38A8	Phobius
A6QL63	ABTB3 BTBD11	Phobius
A8K8P3	SFI1 KIAA0542	Phobius
A8MRT5	NPIPB5	Phobius
A8MTB9	CEACAM18	Phobius
A8MTL0	IQCF5	Phobius
A8MTT3	CEBPZOS CEBPZ-AS1	Phobius
A8MUP2	CSKMT METTL12	Phobius
A8MUX0	KRTAP16-1 KAP16.1	Phobius
A8MV81	HIGD1C UBIE UBIE2	Phobius
A8MVS5	HIDE1 C19orf38	Phobius
A8MVW0	FAM171A2	Phobius
A8MW99	MEI4	Phobius
A8MWV9	SMIM34 SMIM34A	Phobius
A8MXV4	NUDT19	Phobius
A8MXV6	CDRT15L2	Phobius
A8MY62	LACTBL1	Phobius
A8MYZ5	IQCF6	Phobius
A8MZ97	C2orf74	Phobius
B0FP48	UPK3BL1 UPLP	Phobius
B2RTY4	MYO9A MYR7	Phobius
B2RXF0	TMEM229A	Phobius
B4DH59	NBPF26	Phobius
B4DYI2	SPATA31C2 FAM75C2	Phobius
B6SEH8	ERVV-1 ENVV1	Phobius
B6SEH9	ERVV-2 ENVV2	Phobius
C9JE40	PATL2	Phobius
C9JG80	NPIPB4	Phobius
C9JH25	PRRT4	Phobius
C9JI98	TMEM238	Phobius
C9JQI7	TMEM232	Phobius
C9JVW0	INAFM1 PRR24	Phobius
D3DTV9	PRAC2 C17orf93 HOXB-AS5 HOXB13-AS1 NCRNA00253	Phobius
E0CX11	STMP1 C7orf73	Phobius
E2RYF6	MUC22 G4 PBMUCL1	Phobius
E5RHQ5	NPIPB11	Phobius
E5RIL1	UPK3BL2	Phobius
E5RQL4	FTCDNL1 FONG	Phobius
E7ERA6	RNF223	Phobius
E9PQ53	NDUFC2-KCTD14	Phobius
E9PQR5	NPIPB8	Phobius
F2Z333	FNDC10 C1orf233	Phobius
F5H4A9	C3orf80	Phobius
F8W0I5	NPIPB12	Phobius
G5E9R7	KRTAP4-16 KRTAP4-16P KRTAP4P1	Phobius
H0YL14	TMEM250 C9orf69	Phobius
H3BQB6	STMND1	Phobius
H3BR10	SMLR1	Phobius
H3BS89	TMEM178B	Phobius
H3BTG2	TEX46 C1orf234	Phobius
H7C350	CCDC188	Phobius
M0QZC1	RNF225	Phobius
O00116	AGPS AAG5	Phobius
O00139	KIF2A KIF2 KNS2	Phobius
O00198	HRK BID3	Phobius
O00217	NDUFS8	Phobius
O00327	BMAL1 ARNTL BHLHE5 MOP3 PASD3	Phobius
O00422	SAP18 GIG38	Phobius
O00458	IFRD1	Phobius
O00470	MEIS1	Phobius
O00483	NDUFA4	Phobius
O00566	MPHOSPH10 MPP10	Phobius
O00635	TRIM38 RNF15 RORET	Phobius
O00763	ACACB ACC2 ACCB	Phobius
O14521	SDHD SDH4	Phobius
O14548	COX7A2L COX7AR COX7RP SCAF1 SCAFI	Phobius
O14556	GAPDHS GAPD2 GAPDH2 GAPDS HSD-35 HSD35	Phobius
O14561	NDUFAB1	Phobius
O14607	UTY KDM6C	Phobius
O14639	ABLIM1 ABLIM KIAA0059 LIMAB1	Phobius
O14647	CHD2	Phobius
O14683	TP53I11 PIG11	Phobius
O14796	SH2D1B EAT2	Phobius
O14925	TIMM23 TIM23	Phobius
O14949	UQCRQ	Phobius
O14957	UQCR11 UQCR	Phobius
O15013	ARHGEF10 KIAA0294	Phobius
O15033	AREL1 KIAA0317	Phobius
O15160	POLR1C POLR1E	Phobius
O15164	TRIM24 RNF82 TIF1 TIF1A	Phobius
O15239	NDUFA1	Phobius
O15254	ACOX3 BRCOX PRCOX	Phobius
O15315	RAD51B RAD51L1 REC2	Phobius
O15327	INPP4B	Phobius
O15360	FANCA FAA FACA FANCH	Phobius
O15382	BCAT2 BCATM BCT2 ECA40	Phobius
O15442	MPPED1 C22orf1 FAM1A	Phobius
O15527	OGG1 MMH MUTM OGH1	Phobius
O15550	KDM6A UTX	Phobius
O43181	NDUFS4	Phobius
O43182	ARHGAP6 RHOGAP6	Phobius
O43196	MSH5	Phobius
O43313	ATMIN KIAA0431 ZNF822	Phobius
O43316	PAX4	Phobius
O43324	EEF1E1 AIMP3 P18	Phobius
O43432	EIF4G3	Phobius
O43610	SPRY3	Phobius
O43670	ZNF207 BUGZ	Phobius
O43674	NDUFB5	Phobius
O43676	NDUFB3	Phobius
O43677	NDUFC1	Phobius
O43772	SLC25A20 CAC CACT	Phobius
O43808	SLC25A17 PMP34	Phobius
O43819	SCO2	Phobius
O43934	MFSD11 ET	Phobius
O60256	PRPSAP2	Phobius
O60279	SUSD5 KIAA0527	Phobius
O60306	AQR KIAA0560	Phobius
O60309	LRRC37A3 KIAA0563	Phobius
O60320	ENTREP2 FAM189A1 KIAA0574 TMEM228	Phobius
O60341	KDM1A AOF2 KDM1 KIAA0601 LSD1	Phobius
O60508	CDC40 EHB3 PRP17 PRPF17	Phobius
O60683	PEX10 RNF69	Phobius
O60688	YPEL1 FKSG3	Phobius
O60729	CDC14B	Phobius
O60830	TIMM17B TIM17B JM3	Phobius
O60890	OPHN1	Phobius
O60925	PFDN1 PFD1	Phobius
O60930	RNASEH1 RNH1	Phobius
O75027	ABCB7 ABC7	Phobius
O75054	IGSF3 EWI3 KIAA0466	Phobius
O75071	EFCAB14 KIAA0494	Phobius
O75153	CLUH KIAA0664	Phobius
O75157	TSC22D2 KIAA0669 TILZ4	Phobius
O75161	NPHP4 KIAA0673	Phobius
O75192	PEX11A PEX11	Phobius
O75264	SMIM24 C19orf77 HSPC323	Phobius
O75306	NDUFS2	Phobius
O75323	NIPSNAP2 GBAS	Phobius
O75324	SNN	Phobius
O75333	TBX10 TBX7	Phobius
O75347	TBCA	Phobius
O75364	PITX3 PTX3	Phobius
O75381	PEX14	Phobius
O75394	MRPL33 C2orf1	Phobius
O75400	PRPF40A FBP11 FLAF1 FNBP3 HIP10 HYPA HSPC225	Phobius
O75414	NME6	Phobius
O75420	GIGYF1 CDS2 PERQ1 PP3360	Phobius
O75425	MOSPD3	Phobius
O75431	MTX2	Phobius
O75438	NDUFB1	Phobius
O75446	SAP30	Phobius
O75448	MED24 ARC100 CRSP4 DRIP100 KIAA0130 THRAP4 TRAP100	Phobius
O75533	SF3B1 SAP155	Phobius
O75607	NPM3	Phobius
O75638	CTAG2 ESO2 LAGE1	Phobius
O75648	TRMU MTU1 TRMT1	Phobius
O75771	RAD51D RAD51L3	Phobius
O75880	SCO1 SCOD1	Phobius
O75920	SERF1A FAM2A SERF1 SMAM1; SERF1B FAM2B SERF1 SMAM1	Phobius
O75928	PIAS2 PIASX	Phobius
O76021	RSL1D1 CATX11 CSIG PBK1 L12	Phobius
O76031	CLPX	Phobius
O94808	GFPT2	Phobius
O94851	MICAL2 KIAA0750 MICAL2PV1 MICAL2PV2 MICALCL	Phobius
O94906	PRPF6 C20orf14	Phobius
O94913	PCF11 KIAA0824	Phobius
O94925	GLS GLS1 KIAA0838	Phobius
O95072	REC8 REC8L1	Phobius
O95139	NDUFB6	Phobius
O95140	MFN2 CPRP1 KIAA0214	Phobius
O95167	NDUFA3	Phobius
O95168	NDUFB4	Phobius
O95169	NDUFB8	Phobius
O95178	NDUFB2	Phobius
O95198	KLHL2	Phobius
O95202	LETM1	Phobius
O95260	ATE1	Phobius
O95273	CCNDBP1 DIP1 GCIP HHM	Phobius
O95299	NDUFA10	Phobius
O95379	TNFAIP8	Phobius
O95394	PGM3 AGM1	Phobius
O95424	DEXI MYLE	Phobius
O95502	NPTXR	Phobius
O95551	TDP2 EAP2 TTRAP AD-022	Phobius
O95563	MPC2 BRP44	Phobius
O95625	ZBTB11	Phobius
O95751	LDOC1 BCUR1	Phobius
O95789	ZMYM6 Buster2 KIAA1353 ZNF258	Phobius
O95834	EML2 EMAP2 EMAPL2	Phobius
O95870	ABHD16A BAT5 G5 NG26 PP199	Phobius
O95873	C6orf47 G4	Phobius
O96011	PEX11B	Phobius
P00156	MT-CYB COB CYTB MTCYB	Phobius
P00395	MT-CO1 COI COXI MTCO1	Phobius
P00403	MT-CO2 COII COX2 COXII MTCO2	Phobius
P00414	MT-CO3 COIII COXIII MTCO3	Phobius
P00846	MT-ATP6 ATP6 ATPASE6 MTATP6	Phobius
P02489	CRYAA CRYA1 HSPB4	Phobius
P02795	MT2A CES1 MT2	Phobius
P03886	MT-ND1 MTND1 NADH1 ND1	Phobius
P03891	MT-ND2 MTND2 NADH2 ND2	Phobius
P03897	MT-ND3 MTND3 NADH3 ND3	Phobius
P03901	MT-ND4L MTND4L NADH4L ND4L	Phobius
P03905	MT-ND4 MTND4 NADH4 ND4	Phobius
P03915	MT-ND5 MTND5 NADH5 ND5	Phobius
P03923	MT-ND6 MTND6 NADH6 ND6	Phobius
P03928	MT-ATP8 ATP8 ATPASE8 MTATP8	Phobius
P04150	NR3C1 GRL	Phobius
P04181	OAT	Phobius
P04733	MT1F PRO0376	Phobius
P05166	PCCB	Phobius
P05386	RPLP1 RRP1	Phobius
P05496	ATP5MC1 ATP5G1	Phobius
P05976	MYL1	Phobius
P07203	GPX1	Phobius
P07311	ACYP1 ACYPE	Phobius
P07438	MT1B MT1Q	Phobius
P08559	PDHA1 PHE1A	Phobius
P08574	CYC1	Phobius
P09131	SLC10A3 DXS253E P3	Phobius
P09669	COX6C	Phobius
P0C2L3	FAM163B C9orf166	Phobius
P0C2S0	CTXN2	Phobius
P0C7H8	KRTAP2-3 KAP2.3 KRTAP2.3	Phobius
P0C7M6	IQCF3	Phobius
P0C7M8	CLEC2L	Phobius
P0C7N4	TMEM191B	Phobius
P0C7Q5	SLC35G4 AMAC1L1 SLC35G4P	Phobius
P0C7Q6	SLC35G6 AMAC1L3 TMEM21B	Phobius
P0C7T8	TMEM253 C14orf176 C14orf95	Phobius
P0C7W0	PRR29 C17orf72	Phobius
P0C870	JMJD7	Phobius
P0C874	SPATA31D3 FAM75D3	Phobius
P0CF75	EBLN1	Phobius
P0DJ07	PET100 C19orf79	Phobius
P0DJ93	SMIM13 C6orf228	Phobius
P0DKB6	MPC1L	Phobius
P0DKV0	SPATA31C1 FAM75C1	Phobius
P0DKX4	SMIM18	Phobius
P0DL12	SMIM17	Phobius
P0DMQ5	INAFM2 LINC00984 OGU1	Phobius
P0DMW4	SMIM10L2A LINC00086 NCRNA00086	Phobius
P0DMW5	SMIM10L2B LINC00087 NCRNA00087	Phobius
P0DN25	C1GALT1C1L	Phobius
P0DP42	TMEM225B	Phobius
P0DPA2	VSIG8 C1orf204	Phobius
P0DPE3	TMDD1 C12orf81	Phobius
P0DPI2	GATD3 C21orf33 GATD3A	Phobius
P0DPI3	CENPVL2 CENPVP2	Phobius
P0DQW1	SMIM46	Phobius
P0DTF9	PTTG1IP2	Phobius
P0DTL5	TMEM276	Phobius
P10176	COX8A COX8 COX8L	Phobius
P10515	DLAT DLTA	Phobius
P10606	COX5B	Phobius
P11245	NAT2 AAC2	Phobius
P12074	COX6A1 COX6AL	Phobius
P12236	SLC25A6 AAC3 ANT3 CDABP0051	Phobius
P12532	CKMT1A CKMT; CKMT1B CKMT	Phobius
P12694	BCKDHA	Phobius
P12829	MYL4 MLC1 PRO1957	Phobius
P13051	UNG DGU UNG1 UNG15	Phobius
P13056	NR2C1 TR2	Phobius
P13073	COX4I1 COX4	Phobius
P13640	MT1G MT1K MT1M	Phobius
P13686	ACP5	Phobius
P13807	GYS1 GYS	Phobius
P14061	HSD17B1 E17KSR EDH17B1 EDH17B2 EDHB17 SDR28C1	Phobius
P14324	FDPS FPS KIAA1293	Phobius
P14406	COX7A2 COX7AL	Phobius
P15538	CYP11B1 S11BH	Phobius
P15735	PHKG2	Phobius
P15882	CHN1 ARHGAP2 CHN	Phobius
P15884	TCF4 BHLHB19 ITF2 SEF2	Phobius
P15954	COX7C	Phobius
P16219	ACADS	Phobius
P17022	ZNF18 HDSG1 KOX11 ZKSCAN6 ZNF535	Phobius
P17031	ZNF26 KOX20	Phobius
P17036	ZNF3 KOX25	Phobius
P17097	ZNF7 KOX4	Phobius
P17540	CKMT2	Phobius
P17544	ATF7 ATFA	Phobius
P17707	AMD1 AMD	Phobius
P17947	SPI1	Phobius
P18583	SON C21orf50 DBP5 KIAA1019 NREBP HSPC310 HSPC312	Phobius
P19099	CYP11B2	Phobius
P19404	NDUFV2	Phobius
P19793	RXRA NR2B1	Phobius
P20248	CCNA2 CCN1 CCNA	Phobius
P20585	MSH3 DUC1 DUG	Phobius
P21397	MAOA	Phobius
P21953	BCKDHB	Phobius
P22304	IDS SIDS	Phobius
P22557	ALAS2 ALASE ASB	Phobius
P22830	FECH	Phobius
P23434	GCSH	Phobius
P24310	COX7A1 COX7AH	Phobius
P24311	COX7B	Phobius
P24539	ATP5PB ATP5F1	Phobius
P24863	CCNC	Phobius
P26367	PAX6 AN2	Phobius
P26374	CHML REP2	Phobius
P27144	AK4 AK3 AK3L1	Phobius
P27338	MAOB	Phobius
P27469	G0S2	Phobius
P28288	ABCD3 PMP70 PXMP1	Phobius
P28324	ELK4 SAP1	Phobius
P28328	PEX2 PAF1 PMP3 PMP35 PXMP3 RNF72	Phobius
P29372	MPG AAG ANPG MID1	Phobius
P30281	CCND3	Phobius
P30291	WEE1	Phobius
P30837	ALDH1B1 ALDH5 ALDHX	Phobius
P31350	RRM2 RR2	Phobius
P31937	HIBADH	Phobius
P32322	PYCR1	Phobius
P32969	RPL9 OK/SW-cl.103; RPL9P7; RPL9P8; RPL9P9	Phobius
P33076	CIITA MHC2TA	Phobius
P33992	MCM5 CDC46	Phobius
P35914	HMGCL	Phobius
P36551	CPOX CPO CPX	Phobius
P38571	LIPA	Phobius
P40424	PBX1 PRL	Phobius
P41134	ID1 BHLHB24 ID	Phobius
P41226	UBA7 UBE1L UBE2	Phobius
P41235	HNF4A HNF4 NR2A1 TCF14	Phobius
P41247	PNPLA4 DXS1283E GS2	Phobius
P42694	HELZ DRHC KIAA0054	Phobius
P42695	NCAPD3 CAPD3 KIAA0056	Phobius
P42771	CDKN2A CDKN2 MTS1	Phobius
P43304	GPD2	Phobius
P47897	QARS1 QARS	Phobius
P48201	ATP5MC3 ATP5G3	Phobius
P48230	TM4SF4 ILTMP	Phobius
P48448	ALDH3B2 ALDH8	Phobius
P48728	AMT GCST	Phobius
P49116	NR2C2 TAK1 TR4	Phobius
P49321	NASP	Phobius
P49406	MRPL19 KIAA0104 MRPL15	Phobius
P49590	HARS2 HARSL HARSR HO3	Phobius
P49674	CSNK1E	Phobius
P49716	CEBPD	Phobius
P49736	MCM2 BM28 CCNL1 CDCL1 KIAA0030	Phobius
P49748	ACADVL VLCAD	Phobius
P49821	NDUFV1 UQOR1	Phobius
P49848	TAF6 TAF2E TAFII70	Phobius
P49916	LIG3	Phobius
P50219	MNX1 HLXB9	Phobius
P50336	PPOX	Phobius
P50416	CPT1A CPT1	Phobius
P50553	ASCL1 ASH1 BHLHA46 HASH1	Phobius
P51003	PAPOLA PAP	Phobius
P51161	FABP6 ILBP ILLBP	Phobius
P51531	SMARCA2 BAF190B BRM SNF2A SNF2L2	Phobius
P51659	HSD17B4 EDH17B4 SDR8C1	Phobius
P51687	SUOX	Phobius
P51784	USP11 UHX1	Phobius
P51808	DYNLT3 TCTE1L TCTE1XL	Phobius
P52744	ZNF138	Phobius
P52951	GBX2	Phobius
P53597	SUCLG1	Phobius
P53701	HCCS CCHL	Phobius
P53805	RCAN1 ADAPT78 CSP1 DSC1 DSCR1	Phobius
P54277	PMS1 PMSL1	Phobius
P54619	PRKAG1	Phobius
P54750	PDE1A	Phobius
P54803	GALC	Phobius
P55197	MLLT10 AF10	Phobius
P55809	OXCT1 OXCT SCOT	Phobius
P55851	UCP2 SLC25A8	Phobius
P56180	TPTE	Phobius
P56270	MAZ ZNF801	Phobius
P56282	POLE2 DPE2	Phobius
P56378	ATP5MJ ATP5MPL C14orf2 MP68 PRO1574	Phobius
P56385	ATP5ME ATP5I ATP5K	Phobius
P57081	WDR4	Phobius
P57105	SYNJ2BP OMP25	Phobius
P57738	TCTA	Phobius
P58511	SMIM11 C21orf51 FAM165B SMIM11A	Phobius
P58658	EVA1C C21orf63 C21orf64 FAM176C PRED34 UNQ2504/PRO5993	Phobius
P58872	RHBDL3 RHBDL4 VRHO	Phobius
P60331	KRTAP10-1 KAP10.1 KAP18-1 KRTAP10.1 KRTAP18-1 KRTAP18.1	Phobius
P60370	KRTAP10-5 KAP10.5 KAP18-5 KRTAP10.5 KRTAP18-5 KRTAP18.5	Phobius
P60602	ROMO1 C20orf52	Phobius
P60606	CTXN1 CTXN	Phobius
P60891	PRPS1	Phobius
P61201	COPS2 CSN2 TRIP15	Phobius
P61236	YPEL3 FKSG5	Phobius
P61326	MAGOH MAGOHA	Phobius
P62306	SNRPF PBSCF	Phobius
P62952	BLCAP BC10	Phobius
P78357	CNTNAP1 CASPR NRXN4	Phobius
P78358	CTAG1A CTAG CTAG1 ESO1 LAGE2 LAGE2A; CTAG1B LAGE2B	Phobius
P80192	MAP3K9 MLK1 PRKE1	Phobius
P81408	ENTREP3 C1orf2 COTE1 FAM189B	Phobius
P82650	MRPS22 C3orf5 RPMS22 GK002	Phobius
P82673	MRPS35 MRPS28 HDCMD11P MDS023 PSEC0213	Phobius
P82970	HMGN5 NSBP1	Phobius
P83111	LACTB MRPL56 UNQ843/PRO1781	Phobius
P83876	TXNL4A DIM1 TXNL4	Phobius
P98073	TMPRSS15 ENTK PRSS7	Phobius
P98153	DGCR2 IDD KIAA0163	Phobius
P98171	ARHGAP4 KIAA0131 RGC1 RHOGAP4	Phobius
P98179	RBM3 RNPL	Phobius
Q00059	TFAM TCF6 TCF6L2	Phobius
Q00537	CDK17 PCTAIRE2 PCTK2	Phobius
Q01415	GALK2 GK2	Phobius
Q01954	BNC1 BNC	Phobius
Q02127	DHODH	Phobius
Q02221	COX6A2 COX6A COX6AH	Phobius
Q02338	BDH1 BDH SDR9C1	Phobius
Q02962	PAX2	Phobius
Q03923	ZNF85	Phobius
Q05932	FPGS	Phobius
Q05C16	LRRC63	Phobius
Q05D60	DEUP1 CCDC67	Phobius
Q06055	ATP5MC2 ATP5G2 PSEC0033	Phobius
Q07352	ZFP36L1 BERG36 BRF1 ERF1 RNF162B TIS11B	Phobius
Q07820	MCL1 BCL2L3	Phobius
Q08AG7	MZT1 C13orf37 MOZART1	Phobius
Q08AH3	ACSM2A ACSM2 MACS2	Phobius
Q08AI6	SLC38A11 AVT2	Phobius
Q0D2K3	RIPPLY1	Phobius
Q0P5N6	ARL16	Phobius
Q0P670	SPEM2 C17orf74	Phobius
Q0P6D6	CCDC15	Phobius
Q0P6H9	TMEM62	Phobius
Q0PNE2	ELP6 ATP1 C3orf75 TMEM103	Phobius
Q0VAA2	LRRC74A C14orf166B LRRC74	Phobius
Q0VDD8	DNAH14 C1orf67	Phobius
Q0VDE8	ADIG	Phobius
Q0VDI3	TMEM267 C5orf28	Phobius
Q0VG06	FAAP100 C17orf70	Phobius
Q0VGE8	ZNF816 ZNF816A	Phobius
Q0ZLH3	PJVK DFNB59	Phobius
Q12824	SMARCB1 BAF47 INI1 SNF5L1	Phobius
Q12873	CHD3	Phobius
Q12887	COX10	Phobius
Q12979	ABR	Phobius
Q13043	STK4 KRS2 MST1	Phobius
Q13207	TBX2	Phobius
Q13232	NME3	Phobius
Q13263	TRIM28 KAP1 RNF96 TIF1B	Phobius
Q13283	G3BP1 G3BP	Phobius
Q13309	SKP2 FBXL1	Phobius
Q13398	ZNF211	Phobius
Q13423	NNT	Phobius
Q13428	TCOF1	Phobius
Q13505	MTX1 MTX MTXN	Phobius
Q13823	GNL2 NGP1	Phobius
Q13825	AUH	Phobius
Q13838	DDX39B BAT1 UAP56	Phobius
Q13907	IDI1	Phobius
Q13946	PDE7A	Phobius
Q14159	SPIDR KIAA0146	Phobius
Q14201	BTG3 ANA TOB5	Phobius
Q14264	ERV3-1 ERV3	Phobius
Q14409	GK3 GK3P GKP3 GKTB	Phobius
Q14432	PDE3A	Phobius
Q14558	PRPSAP1	Phobius
Q14562	DHX8 DDX8	Phobius
Q14669	TRIP12 KIAA0045 ULF	Phobius
Q14674	ESPL1 ESP1 KIAA0165	Phobius
Q14863	POU6F1 BRN5 MPOU TCFB1	Phobius
Q14934	NFATC4 NFAT3	Phobius
Q14978	NOLC1 KIAA0035 NS5ATP13	Phobius
Q14990	ODF1 HSPB10 ODFP	Phobius
Q14994	NR1I3 CAR	Phobius
Q14C87	TMEM132D HBE120 KIAA1944 MOLT	Phobius
Q14CM0	FRMPD4 KIAA0316 PDZD10 PDZK10	Phobius
Q14D33	RTP5 C2orf85 CXXC11 Z3CXXC5	Phobius
Q14DG7	TMEM132B KIAA1786 KIAA1906	Phobius
Q15038	DAZAP2 KIAA0058 PRTB	Phobius
Q15047	SETDB1 ESET KIAA0067 KMT1E	Phobius
Q15048	LRRC14 KIAA0014	Phobius
Q15053	KIAA0040	Phobius
Q15061	WDR43 KIAA0007 UTP5	Phobius
Q15070	OXA1L	Phobius
Q15118	PDK1 PDHK1	Phobius
Q15329	E2F5	Phobius
Q15388	TOMM20 KIAA0016	Phobius
Q15468	STIL SIL	Phobius
Q15526	SURF1 SURF-1	Phobius
Q15561	TEAD4 RTEF1 TCF13L1 TEF3	Phobius
Q155Q3	DIXDC1 CCD1 KIAA1735	Phobius
Q15696	ZRSR2 U2AF1-RS2 U2AF1L2 U2AF1RS2 URP	Phobius
Q15796	SMAD2 MADH2 MADR2	Phobius
Q15937	ZNF79	Phobius
Q16134	ETFDH	Phobius
Q16401	PSMD5 KIAA0072	Phobius
Q16517	NNAT	Phobius
Q16595	FXN FRDA X25	Phobius
Q16635	TAFAZZIN EFE2 G4.5 TAZ	Phobius
Q16718	NDUFA5	Phobius
Q16719	KYNU	Phobius
Q16740	CLPP	Phobius
Q16773	KYAT1 CCBL1	Phobius
Q16774	GUK1 GMK GMPK	Phobius
Q16795	NDUFA9 NDUFS2L	Phobius
Q16816	PHKG1 PHKG	Phobius
Q16821	PPP1R3A PP1G	Phobius
Q16828	DUSP6 MKP3 PYST1	Phobius
Q16877	PFKFB4	Phobius
Q16891	IMMT HMP MIC60 MINOS2 PIG4 PIG52	Phobius
Q17R55	FAM187B TMEM162	Phobius
Q17RD7	SYT16 STREP14 SYT14L SYT14R	Phobius
Q17RQ9	NKPD1	Phobius
Q1L5Z9	LONRF2 RNF192	Phobius
Q1MSJ5	CSPP1 CSPP	Phobius
Q1RMZ1	SAMTOR BMT2 C7orf60	Phobius
Q1XH10	SKIDA1 C10orf140 DLN1	Phobius
Q2M2E3	ODF4 OPPO1	Phobius
Q2M2H8	MGAM2	Phobius
Q2M3V2	SOWAHA ANKRD43	Phobius
Q2NKJ3	CTC1 C17orf68	Phobius
Q2QL34	MPV17L	Phobius
Q2T9K0	TMEM44	Phobius
Q2VYF4	LETM2	Phobius
Q2WGJ9	FER1L6 C8orfK23	Phobius
Q32P44	EML3	Phobius
Q3B7S5	SMIM21 C18orf62	Phobius
Q3B7T1	EDRF1 C10orf137	Phobius
Q3B7T3	BEAN1	Phobius
Q3BBV2	NBPF8 NBPF8P	Phobius
Q3KNV8	PCGF3 RNF3 RNF3A	Phobius
Q3KQZ1	SLC25A35	Phobius
Q3LI62	KRTAP20-4 KAP20.4	Phobius
Q3LIE5	ADPRM C17orf48 MDS006 Nbla03831	Phobius
Q3MIP1	ITPRIPL2	Phobius
Q3MIX3	ADCK5	Phobius
Q3SXP7	SHISAL1 KIAA1644	Phobius
Q3SY17	SLC25A52 MCART2	Phobius
Q3ZCW2	LGALSL GRP HSPC159	Phobius
Q460N3	PARP15 BAL3	Phobius
Q495B1	ANKDD1A	Phobius
Q495N2	SLC36A3 PAT3 TRAMD2	Phobius
Q49MG5	MAP9 ASAP	Phobius
Q4G0I0	UQCC4 C16orf91 CCSMST1	Phobius
Q4G148	GXYLT1 GLT8D3	Phobius
Q4L235	AASDH ACSF4 U26 HSPC318	Phobius
Q4LDR2	CTXN3 KABE	Phobius
Q4VC39	HIGD2B HIGD2BP	Phobius
Q4VXA5	KHDC1 C6orf147 C6orf148	Phobius
Q52LJ0	FAM98B	Phobius
Q53EP0	FNDC3B FAD104 NS5ABP37 UNQ2421/PRO4979/PRO34274	Phobius
Q53FZ2	ACSM3 SAH	Phobius
Q53GT1	KLHL22	Phobius
Q53H12	AGK MULK	Phobius
Q53R41	FASTKD1 KIAA1800	Phobius
Q53RY4	KRTCAP3 KCP3 UNQ3066/PRO9898	Phobius
Q53S33	BOLA3	Phobius
Q53S58	TMEM177	Phobius
Q53T94	TAF1B	Phobius
Q53TQ3	INO80D	Phobius
Q567V2	MPV17L2 FKSG24	Phobius
Q58DX5	NAALADL2	Phobius
Q5BJH2	TMEM128	Phobius
Q5BKX6	SLC45A4 KIAA1126	Phobius
Q5EE01	CENPW C6orf173 CUG2	Phobius
Q5FVE4	ACSBG2 BGR UNQ2443/PRO5005	Phobius
Q5FWE3	PRRT3 UNQ5823/PRO19642	Phobius
Q5GLZ8	HERC4 KIAA1593	Phobius
Q5H9R4	ARMCX4	Phobius
Q5H9S7	DCAF17 C2orf37	Phobius
Q5HYJ3	FAM76B	Phobius
Q5HYL7	TMEM196	Phobius
Q5JRM2	CXorf66	Phobius
Q5JRV8	TMEM255A FAM70A	Phobius
Q5JSL3	DOCK11 ZIZ2	Phobius
Q5JU85	IQSEC2 KIAA0522	Phobius
Q5JUQ0	FAM78A C9orf59	Phobius
Q5JUX0	SPIN3	Phobius
Q5JWF8	ACTL10 C20orf134	Phobius
Q5JXX7	TMEM31	Phobius
Q5PT55	SLC10A5	Phobius
Q5RI15	COX20 FAM36A	Phobius
Q5SQH8	C6orf136	Phobius
Q5SR56	MFSD14B HIATL1	Phobius
Q5SRD1	TIMM23B	Phobius
Q5SRN2	TSBP1 C6orf10	Phobius
Q5STR5	SMIM40	Phobius
Q5SW79	CEP170 FAM68A KAB KIAA0470	Phobius
Q5SWH9	TMEM69 C1orf154 HSPC229	Phobius
Q5SWX8	ODR4 C1orf27 TTG1 TTG1A	Phobius
Q5SZI1	LDLRAD2	Phobius
Q5T1V6	DDX59 ZNHIT5	Phobius
Q5T292	TMEM273 C10orf128	Phobius
Q5T3J3	LRIF1 C1orf103 RIF1	Phobius
Q5T653	MRPL2 CGI-22	Phobius
Q5T6J7	IDNK C9orf103	Phobius
Q5T6X4	FAM162B C6orf189	Phobius
Q5T700	LDLRAD1	Phobius
Q5T7R7	C1orf185	Phobius
Q5T7W0	ZNF618 KIAA1952	Phobius
Q5T8D3	ACBD5 KIAA1996	Phobius
Q5T9Z0	TEDDM1 HE9	Phobius
Q5TBA9	FRY C13orf14	Phobius
Q5TC12	ATPAF1 ATP11	Phobius
Q5TGI0	FAXC C6orf168	Phobius
Q5TGI4	SAMD5 SAMDC1	Phobius
Q5TGP6	MROH9 C1orf129	Phobius
Q5TGY1	TMCO4	Phobius
Q5TGZ0	MICOS10 C1orf151 MIC10 MINOS1	Phobius
Q5TIA1	MEI1	Phobius
Q5TZJ5	SPATA31A1 C9orf36 FAM75A1 FAM75A2 SPATA31A2	Phobius
Q5U3C3	TMEM164	Phobius
Q5U4P2	ASPHD1	Phobius
Q5U5Q3	MEX3C RKHD2 RNF194 BM-013	Phobius
Q5VT66	MTARC1 MARC1 MOSC1	Phobius
Q5VTB9	RNF220 C1orf164	Phobius
Q5VTJ3	KLHDC7A	Phobius
Q5VU36	SPATA31A5 FAM75A5	Phobius
Q5VUM1	SDHAF4 C6orf57	Phobius
Q5VUY0	AADACL3	Phobius
Q5VUY2	AADACL4	Phobius
Q5VV52	ZNF691	Phobius
Q5VV63	ATRNL1 KIAA0534	Phobius
Q5VVB8	TMEM244 C6orf191	Phobius
Q5VVP1	SPATA31A6 FAM75A6	Phobius
Q5VW36	FOCAD KIAA1797	Phobius
Q5VXM1	CDCP2	Phobius
Q5VXU9	SHOC1 C9orf84 ZIP2	Phobius
Q5VYP0	SPATA31A3 FAM75A3	Phobius
Q5VYY1	ANKRD22	Phobius
Q5VZP5	STYXL2 DUSP27	Phobius
Q5W0B7	TMEM236 FAM23A FAM23B	Phobius
Q5W0N0	C9orf57	Phobius
Q5XG99	LYSMD4	Phobius
Q63HM2	PCNX4 C14orf135 FBP2 PCNXL4	Phobius
Q63HN8	RNF213 ALO17 C17orf27 KIAA1554 KIAA1618 MYSTR	Phobius
Q63ZE4	SLC22A10 OAT5	Phobius
Q64LD2	WDR25 C14orf67	Phobius
Q658L1	SAXO2 FAM154B	Phobius
Q67FW5	B3GNTL1 B3GNT8 QTGAL	Phobius
Q68CK6	ACSM2B ACSM2 HYST1046	Phobius
Q68CQ4	UTP25 C1orf107 DEF DIEXF	Phobius
Q68CR1	SEL1L3 KIAA0746	Phobius
Q68CR7	LRRC66	Phobius
Q68D42	TMEM215	Phobius
Q68DK7	MSL1 MSL1L1	Phobius
Q68E01	INTS3 C1orf193 C1orf60	Phobius
Q68G75	LEMD1	Phobius
Q693B1	KCTD11 C17orf36 REN	Phobius
Q69YG0	TMEM42	Phobius
Q69YL0	NCBP2AS2 HIAR	Phobius
Q69YU5	UQCC6 BR BRAWNIN C12orf73	Phobius
Q69YW2	STUM C1orf95	Phobius
Q69YZ2	TMEM200B TTMB	Phobius
Q6B8I1	DUSP13A BEDP DUSP13 MDSP	Phobius
Q6DKK2	TTC19	Phobius
Q6GMR7	FAAH2 AMDD	Phobius
Q6GYQ0	RALGAPA1 GARNL1 KIAA0884 TULIP1	Phobius
Q6IA69	NADSYN1	Phobius
Q6IA86	ELP2 STATIP1	Phobius
Q6ICH7	ASPHD2	Phobius
Q6ICI0	LHFPL7 TMEM211	Phobius
Q6IEE7	TMEM132E	Phobius
Q6IEE8	SLFN12L SLFN5	Phobius
Q6IN85	PPP4R3A KIAA2010 PP4R3A SMEK1 MSTP033	Phobius
Q6JQN1	ACAD10	Phobius
Q6K0P9	PYHIN1 IFIX	Phobius
Q6KCM7	SLC25A25 APC3 KIAA1896 MCSC3 SCAMC2 UNQ549/PRO1106	Phobius
Q6NT89	TRNP1 C1orf225 TRNP	Phobius
Q6NUI2	GPAT2	Phobius
Q6NUJ2	C11orf87	Phobius
Q6NUM6	TYW1B RSAFD2	Phobius
Q6NVH7	SWSAP1 C19orf39	Phobius
Q6NW34	NEPRO C3orf17	Phobius
Q6NXG1	ESRP1 RBM35A	Phobius
Q6NXR4	TTI2 C8orf41	Phobius
Q6NXT1	ANKRD54 LIAR	Phobius
Q6P1L8	MRPL14 MRPL32 RPML32	Phobius
Q6P1N9	TATDN1 CDA11	Phobius
Q6P1Q0	LETMD1	Phobius
Q6P1Q9	METTL2B	Phobius
Q6P2I3	FAHD2B	Phobius
Q6P3W6	NBPF10	Phobius
Q6P444	MTFR2 DUFD1 FAM54A	Phobius
Q6P499	NIPAL3 NPAL3	Phobius
Q6P4A7	SFXN4 BCRM1	Phobius
Q6P4D5	PABIR3 FAM122C	Phobius
Q6P4H8	ATPSCKMT FAM173B	Phobius
Q6P5X7	TMEM71	Phobius
Q6P995	FAM171B KIAA1946 NPD019	Phobius
Q6P9G4	TMEM154	Phobius
Q6P9G9	ZNF449 ZSCAN19	Phobius
Q6P9H5	GIMAP6 IAN2 IAN6	Phobius
Q6PB30	CSAG1 CSAGE	Phobius
Q6PD74	AAGAB	Phobius
Q6PDB4	ZNF880	Phobius
Q6PEX7	TEX38 ATPAF1-AS1 C1orf223	Phobius
Q6PGP7	SKIC3 KIAA0372 TTC37	Phobius
Q6PI98	INO80C C18orf37	Phobius
Q6PIS1	SLC23A3 E2BP3 SVCT3	Phobius
Q6PIV7	SLC25A34	Phobius
Q6PK18	OGFOD3 C17orf101	Phobius
Q6QAJ8	TMEM220	Phobius
Q6QHF9	PAOX PAO UNQ1923/PRO4398	Phobius
Q6S5H5	POTEG A26C2 POTE14	Phobius
Q6S9Z5	ZNF474	Phobius
Q6T310	RASL11A	Phobius
Q6T423	SLC22A25 UST6	Phobius
Q6TFL3	CCDC171 C9orf93	Phobius
Q6UE05	TMEM270 WBSCR28	Phobius
Q6UW02	CYP20A1 UNQ667/PRO1301	Phobius
Q6UW68	TMEM205 UNQ501/PRO1018	Phobius
Q6UW78	UQCC3 C11orf83 UNQ655/PRO1286	Phobius
Q6UWD8	C16orf54 UNQ9389/PRO34280	Phobius
Q6UWE0	LRSAM1 TAL UNQ6496/PRO21356	Phobius
Q6UWJ1	TMCO3 C13orf11 UNQ2419/PRO4976	Phobius
Q6UWL2	SUSD1 UNQ2438/PRO4999	Phobius
Q6UWM9	UGT2A3 UNQ2559/PRO6239	Phobius
Q6UWS5	PET117 UNQ607/PRO1194	Phobius
Q6UWV7	SHISAL2A FAM159A UNQ2783/PRO7171	Phobius
Q6UWW9	TMEM207 UNQ846/PRO1784	Phobius
Q6UWZ7	ABRAXAS1 ABRA1 CCDC98 FAM175A UNQ496/PRO1013	Phobius
Q6UX04	CWC27 SDCCAG10 UNQ438/PRO871	Phobius
Q6UX15	LAYN UNQ208/PRO234	Phobius
Q6UX40	TMEM107 DC20 UNQ638/PRO1268	Phobius
Q6UX71	PLXDC2 TEM7R UNQ2514/PRO6003	Phobius
Q6UXB0	FAM131A C3orf40 UNQ715/PRO1378	Phobius
Q6UXC1	MAMDC4 AEGP UNQ3001/PRO9742	Phobius
Q6UXD1	HRCT1 UNQ338/PRO537	Phobius
Q6UXD7	SLC49A3 MFSD7 LP2561 UNQ385/PRO717	Phobius
Q6UXN7	TOMM20L UNQ9438/PRO34772	Phobius
Q6UXN8	CLEC9A UNQ9341/PRO34046	Phobius
Q6UXU6	TMEM92 UNQ5801/PRO19608	Phobius
Q6UXV1	IZUMO2 C19orf41 SCRL UNQ6978/PRO21961	Phobius
Q6UY11	DLK2 EGFL9 UNQ2903/PRO28633	Phobius
Q6V1X1	DPP8 DPRP1 MSTP097 MSTP135 MSTP141	Phobius
Q6W3E5	GDPD4 GDE6 UGPQ	Phobius
Q6X9E4	FBXW12 FBW12 FBXO12 FBXO35	Phobius
Q6ZMD2	SPNS3	Phobius
Q6ZMN7	PDZRN4 LNX4 SEMCAP3L	Phobius
Q6ZMT4	KDM7A JHDM1D KDM7 KIAA1718	Phobius
Q6ZN08	ZNF66 ZNF66P	Phobius
Q6ZN54	DEF8	Phobius
Q6ZNA5	FRRS1 SDFR2 SDR2	Phobius
Q6ZNB6	NFXL1 OZFP	Phobius
Q6ZNG9	KRBA2	Phobius
Q6ZNR0	TMEM91	Phobius
Q6ZP65	BICDL1 BICDR1 CCDC64	Phobius
Q6ZP82	CCDC141 CAMDI	Phobius
Q6ZQQ2	SPATA31D1 FAM75D1	Phobius
Q6ZRI8	ARHGAP36	Phobius
Q6ZRR5	TLCD5 TMEM136	Phobius
Q6ZRV2	FAM83H	Phobius
Q6ZS82	RGS9BP R9AP	Phobius
Q6ZSG1	ARK2C RNF165	Phobius
Q6ZSY5	PPP1R3F	Phobius
Q6ZT12	UBR3 KIAA2024 ZNF650	Phobius
Q6ZT21	TMPPE	Phobius
Q6ZT89	SLC25A48	Phobius
Q6ZTR5	CFAP47 CHDC2 CXorf22 CXorf30 CXorf59	Phobius
Q6ZU45	CLEC20A	Phobius
Q6ZU69	SPATA31F1 C9orf144B FAM205A	Phobius
Q6ZUB0	SPATA31D4 FAM75D4	Phobius
Q6ZUB1	SPATA31E1 C9orf79 FAM75E1	Phobius
Q6ZUK4	TMEM26	Phobius
Q6ZUS6	CCDC149	Phobius
Q6ZUT9	DENND5B	Phobius
Q6ZVD7	STOX1 C10orf24	Phobius
Q6ZVK1	TMEM179 C14orf90 TMEM179A	Phobius
Q6ZVK8	NUDT18 MTH3	Phobius
Q6ZVL6	KIAA1549L C11orf41 C11orf69	Phobius
Q6ZVZ8	ASB18	Phobius
Q6ZW05	PTCHD4 C6orf138 PTCH53	Phobius
Q70CQ3	USP30	Phobius
Q70HW3	SLC25A26 SAMC	Phobius
Q71RC9	SMIM5 C17orf109	Phobius
Q71UM5	RPS27L	Phobius
Q75VX8	GAREM2 FAM59B GAREML KIAA2038 HRIHFB2063	Phobius
Q76KD6	SPATC1 SPATA15 SPRN	Phobius
Q7KZN9	COX15	Phobius
Q7L211	ABHD13 C13orf6	Phobius
Q7L2E3	DHX30 DDX30 KIAA0890	Phobius
Q7L2H7	EIF3M HFLB5 PCID1 GA17 PNAS-125	Phobius
Q7L311	ARMCX2 ALEX2 KIAA0512	Phobius
Q7L4I2	RSRC2	Phobius
Q7L4S7	ARMCX6	Phobius
Q7LBC6	KDM3B C5orf7 JHDM2B JMJD1B KIAA1082	Phobius
Q7LG56	RRM2B P53R2	Phobius
Q7RTR0	NLRP9 NALP9 NOD6 PAN12	Phobius
Q7RTU9	STRC	Phobius
Q7Z2W9	MRPL21	Phobius
Q7Z2Y5	NRK	Phobius
Q7Z3B0	SMIM15 C5orf43	Phobius
Q7Z3V5	ZNF571 HSPC059	Phobius
Q7Z3Z4	PIWIL4 HIWI2 PIWI	Phobius
Q7Z419	RNF144B IBRDC2 P53RFP	Phobius
Q7Z434	MAVS IPS1 KIAA1271 VISA	Phobius
Q7Z442	PKD1L2 KIAA1879 PC1L2	Phobius
Q7Z465	BNIPL	Phobius
Q7Z478	DHX29 DDX29	Phobius
Q7Z4L0	COX8C	Phobius
Q7Z4M0	REC114 C15orf60	Phobius
Q7Z4V0	ZNF438	Phobius
Q7Z5J8	ANKAR	Phobius
Q7Z5L9	IRF2BP2	Phobius
Q7Z5S9	TMEM144	Phobius
Q7Z692	CEACAM19 CEAL1 UNQ2973/PRO7436	Phobius
Q7Z695	ADCK2 AARF	Phobius
Q7Z6J6	FRMD5	Phobius
Q7Z6W1	TMCO2	Phobius
Q7Z7F7	MRPL55 UNQ5835/PRO19675	Phobius
Q86T20	SMIM29 C6orf1 LBH	Phobius
Q86TS9	MRPL52	Phobius
Q86TW2	ADCK1	Phobius
Q86TY3	ARMH4 C14orf37	Phobius
Q86U42	PABPN1 PAB2 PABP2	Phobius
Q86UB9	TMEM135	Phobius
Q86UD1	OAF NS5ATP13TP2	Phobius
Q86UE3	ZNF546 ZNF49	Phobius
Q86UY8	NT5DC3 GNN TU12B1-TY	Phobius
Q86V21	AACS ACSF1	Phobius
Q86V85	GPR180 ITR	Phobius
Q86VD7	SLC25A42	Phobius
Q86VQ1	GLCCI1	Phobius
Q86VR7	VSIG10L	Phobius
Q86VS3	IQCH	Phobius
Q86VU5	COMTD1 UNQ766/PRO1558	Phobius
Q86VY9	TMEM200A KIAA1913 HBE61	Phobius
Q86W28	NLRP8 NALP8 NOD16 PAN4	Phobius
Q86W74	ANKRD46	Phobius
Q86WA6	BPHL MCNAA	Phobius
Q86WI0	LHFPL1 UNQ5824/PRO19643	Phobius
Q86WK7	AMIGO3 ALI3 KIAA1851 UNQ6084/PRO20089	Phobius
Q86X55	CARM1 PRMT4	Phobius
Q86X76	NIT1	Phobius
Q86XE3	MICU3 EFHA2	Phobius
Q86XE5	HOGA1 C10orf65 DHDPSL	Phobius
Q86XI2	NCAPG2 LUZP5	Phobius
Q86XS8	RNF130	Phobius
Q86Y56	DNAAF5 HEATR2	Phobius
Q86YA3	ZGRF1 C4orf21	Phobius
Q86YR7	MCF2L2 ARHGEF22 DRG KIAA0861	Phobius
Q86YV6	MYLK4 SGK085	Phobius
Q8IUA7	ABCA9	Phobius
Q8IUS5	EPHX4 ABHD7 EH4 EPHXRP	Phobius
Q8IUX1	TMEM126B HT007	Phobius
Q8IV31	TMEM139 UNQ1932/PRO4407	Phobius
Q8IV45	UNC5CL ZUD	Phobius
Q8IVC4	ZNF584	Phobius
Q8IVF4	DNAH10 KIAA2017	Phobius
Q8IVU1	IGDCC3 PUNC	Phobius
Q8IVU3	HERC6	Phobius
Q8IW35	CEP97 LRRIQ2	Phobius
Q8IW41	MAPKAPK5 PRAK	Phobius
Q8IW45	NAXD CARKD	Phobius
Q8IW70	TMEM151B C6orf137 TMEM193	Phobius
Q8IWB4	SPATA31A7 FAM75A4 FAM75A7 SPATA31A4	Phobius
Q8IWD5	MFSD6L FP7072	Phobius
Q8IWV7	UBR1	Phobius
Q8IX05	CD302 CLEC13A DCL1 KIAA0022	Phobius
Q8IX21	SLF2 C10orf6 FAM178A	Phobius
Q8IXF0	NPAS3 BHLHE12 MOP6 PASD6	Phobius
Q8IXF9	AQP12A AQP12 AQPX2	Phobius
Q8IXI1	RHOT2 ARHT2 C16orf39	Phobius
Q8IXI2	RHOT1 ARHT1	Phobius
Q8IXM3	MRPL41 BMRP MRPL27 RPML27 PIG3	Phobius
Q8IXQ6	PARP9 BAL BAL1	Phobius
Q8IXR9	C12orf56	Phobius
Q8IXT1	DDIAS C11orf82 NOXIN	Phobius
Q8IXU6	SLC35F2	Phobius
Q8IXX5	TMEM183A C1orf37	Phobius
Q8IY50	SLC35F3	Phobius
Q8IY84	NIM1K NIM1	Phobius
Q8IYR2	SMYD4 KIAA1936	Phobius
Q8IYS2	KIAA2013	Phobius
Q8IYT2	CMTR2 AFT FTSJD1	Phobius
Q8IZ26	ZNF34 KOX32	Phobius
Q8IZF3	ADGRF4 GPR115 PGR18	Phobius
Q8IZF5	ADGRF3 GPR113 PGR23 UNQ9196/PRO34000	Phobius
Q8IZR5	CMTM4 CKLFSF4	Phobius
Q8IZT9	FAM9C TEX39C	Phobius
Q8IZU0	FAM9B TEX39B	Phobius
Q8IZW8	TNS4 CTEN PP14434	Phobius
Q8N0U2	TMEM61	Phobius
Q8N0W7	FMR1NB	Phobius
Q8N0X4	CLYBL CLB	Phobius
Q8N108	MIER1 KIAA1610	Phobius
Q8N111	CEND1 BM88	Phobius
Q8N112	LSMEM2 C3orf45	Phobius
Q8N128	FAM177A1 C14orf24	Phobius
Q8N140	EID3	Phobius
Q8N142	ADSS1 ADSSL1	Phobius
Q8N159	NAGS	Phobius
Q8N2I9	STK40 SGK495 SHIK	Phobius
Q8N2R0	OSR2	Phobius
Q8N339	MT1M MT1K	Phobius
Q8N398	VWA5B2	Phobius
Q8N3C7	CLIP4 RSNL2	Phobius
Q8N3J5	PPM1K PP2CM	Phobius
Q8N3T6	TMEM132C	Phobius
Q8N3X6	LCORL	Phobius
Q8N413	SLC25A45	Phobius
Q8N414	PGBD5	Phobius
Q8N434	SVOPL	Phobius
Q8N446	ZNF843	Phobius
Q8N465	D2HGDH D2HGD	Phobius
Q8N468	MFSD4A MFSD4 UNQ3064/PRO9894	Phobius
Q8N4C9	C17orf78	Phobius
Q8N4E7	FTMT	Phobius
Q8N4H5	TOMM5 C9orf105 TOM5	Phobius
Q8N4K4	RPRML	Phobius
Q8N4L4	SPEM1 C17orf83	Phobius
Q8N4W6	DNAJC22	Phobius
Q8N5T2	TBC1D19	Phobius
Q8N5V2	NGEF	Phobius
Q8N614	TMEM156	Phobius
Q8N699	MYCT1 MTLC MTMC1	Phobius
Q8N6D2	RNF182	Phobius
Q8N6D5	ANKRD29	Phobius
Q8N6K0	TEX29 C13orf16	Phobius
Q8N6L7	TMEM252 C9orf71	Phobius
Q8N6N2	TTC9B	Phobius
Q8N6R0	METTL13 EEF1AKNMT FEAT KIAA0859 CGI-01	Phobius
Q8N6T0	TOP6BL C11orf80	Phobius
Q8N755	SLC66A3 C2orf22 PQLC3	Phobius
Q8N782	ZNF525 KIAA1979	Phobius
Q8N7C4	TMEM217 C6orf128	Phobius
Q8N7P1	PLD5	Phobius
Q8N7S2	DNAJC5G	Phobius
Q8N7X8	SIGLECL1 C19orf75	Phobius
Q8N808	SLC35G3 AMAC1 TMEM21A	Phobius
Q8N812	C12orf76	Phobius
Q8N8A2	ANKRD44	Phobius
Q8N8F7	LSMEM1 C7orf53	Phobius
Q8N8L6	ARL10 ARL10A	Phobius
Q8N8Q1	CYB561D1	Phobius
Q8N8Q8	COX18 OXA1L2	Phobius
Q8N8R5	C2orf69	Phobius
Q8N8U2	CDYL2	Phobius
Q8N967	LRTM2	Phobius
Q8N9B4	ANKRD42	Phobius
Q8N9I5	FADS6 FP18279	Phobius
Q8N9L1	ZIC4	Phobius
Q8N9M1	C19orf47	Phobius
Q8N9W8	GARIN2 C14orf54 FAM71D	Phobius
Q8N9Z0	ZNF610	Phobius
Q8NA66	CNBD1	Phobius
Q8NAG6	ANKLE1 ANKRD41 LEM3	Phobius
Q8NAP8	ZBTB8B	Phobius
Q8NAV2	C8orf58	Phobius
Q8NB15	ZNF511	Phobius
Q8NB59	SYT14	Phobius
Q8NBD8	TMEM229B C14orf83	Phobius
Q8NBN7	RDH13 SDR7C3 PSEC0082 UNQ736/PRO1430	Phobius
Q8NBP0	TTC13 PSEC0076	Phobius
Q8NBP5	MFSD9 PSEC0066	Phobius
Q8NBT3	TMEM145	Phobius
Q8NC06	ACBD4 HMFT0700	Phobius
Q8NC54	KCT2 C5orf15 HTGN29	Phobius
Q8NC60	NOA1 C4orf14	Phobius
Q8NCI6	GLB1L3	Phobius
Q8NCJ5	SPRYD3	Phobius
Q8NCL8	TMEM116	Phobius
Q8NCS4	TMEM35B ZMYM6NB	Phobius
Q8NCU8	MTLN LEMP LINC00116 MOXI MPM NCRNA00116 SMIM37	Phobius
Q8ND94	LRRN4CL UNQ728/PRO1410	Phobius
Q8NDH2	CCDC168 C13orf40	Phobius
Q8NDX6	ZNF740 TB7	Phobius
Q8NDY3	ADPRHL1 ARH2	Phobius
Q8NDY8	TMEM52 UNQ3048/PRO9864	Phobius
Q8NE00	TMEM104	Phobius
Q8NE86	MCU C10orf42 CCDC109A	Phobius
Q8NEA6	GLIS3 ZNF515	Phobius
Q8NEE6	FBXL13 DRC6 FBL13	Phobius
Q8NEF3	CCDC112 MBC1	Phobius
Q8NEG2	C7orf57	Phobius
Q8NEQ5	C1orf162	Phobius
Q8NEW7	TMIE	Phobius
Q8NEZ4	KMT2C HALR KIAA1506 MLL3	Phobius
Q8NFB2	TMEM185A CXorf13 FAM11A	Phobius
Q8NFZ0	FBH1 FBX18 FBXO18	Phobius
Q8NFZ8	CADM4 IGSF4C NECL4 TSLL2	Phobius
Q8NG48	LINS1 LINS WINS1	Phobius
Q8NG50	RDM1 RAD52B	Phobius
Q8NGG1	OR8J2 OR8J2P	Phobius
Q8NHU2	CFAP61 C20orf26	Phobius
Q8NHX4	SPATA3 TSARG1	Phobius
Q8NI36	WDR36	Phobius
Q8NI51	CTCFL BORIS	Phobius
Q8TAC2	JOSD2 SBBI54	Phobius
Q8TAE8	GADD45GIP1 MRPL59 PLINP1 PRG6	Phobius
Q8TB05	UBALD1 FAM100A PP11303	Phobius
Q8TB36	GDAP1	Phobius
Q8TBB1	LNX1 LNX PDZRN2 UNQ574/PRO1136	Phobius
Q8TBC3	SHKBP1 SB1 PP203	Phobius
Q8TBE3	FNDC9 C5orf40	Phobius
Q8TBF4	ZCRB1	Phobius
Q8TBM7	TMEM254 C10orf57	Phobius
Q8TBP5	FAM174A NS5ATP6 TMEM157 UNQ1912/PRO4371	Phobius
Q8TBP6	SLC25A40 MCFP	Phobius
Q8TC05	MDM1	Phobius
Q8TC41	RNF217 C6orf172 IBRDC1 OSTL	Phobius
Q8TCE9	LGALS14 PPL13	Phobius
Q8TCP9	FAM200A C7orf38	Phobius
Q8TCY9	URGCP KIAA1507 URG4	Phobius
Q8TD22	SFXN5	Phobius
Q8TDB4	MGARP C4orf49 CESP1 HUMMR OSAP GS3582	Phobius
Q8TDN4	CABLES1 CABLES	Phobius
Q8TDW4	ST7L ST7R	Phobius
Q8TDX5	ACMSD	Phobius
Q8TE02	ELP5 C17orf81 DERP6 HSPC002 MSTP071	Phobius
Q8TE82	SH3TC1	Phobius
Q8TE85	GRHL3 SOM TFCP2L4	Phobius
Q8TEA8	DTD1 C20orf88 DUEB HARS2	Phobius
Q8TEB1	DCAF11 WDR23 GL014 PRO2389	Phobius
Q8TEF2	C10orf105	Phobius
Q8TEJ3	SH3RF3 POSH2 SH3MD4	Phobius
Q8TES7	FBF1 ALB KIAA1863	Phobius
Q8WUK0	PTPMT1 MOSP PLIP PNAS-129	Phobius
Q8WUP2	FBLIM1 FBLP1	Phobius
Q8WUS8	SDR42E1 HSPC105	Phobius
Q8WUT9	SLC25A43	Phobius
Q8WUY3	PRUNE2 BMCC1 BNIPXL C9orf65 KIAA0367	Phobius
Q8WUY8	NAT14 KLP1	Phobius
Q8WV15	TMEM255B FAM70B	Phobius
Q8WV60	PTCD2	Phobius
Q8WV74	NUDT8	Phobius
Q8WV83	SLC35F5 NS5ATP3 UNQ2545/PRO6097	Phobius
Q8WV93	AFG1L AFG1 LACE1	Phobius
Q8WVC6	DCAKD	Phobius
Q8WVE6	TMEM171	Phobius
Q8WVI0	UQCC5 C3orf78 SMIM4	Phobius
Q8WVM7	STAG1 SA1 SCC3	Phobius
Q8WVX9	FAR1 MLSTD2 UNQ2423/PRO4981	Phobius
Q8WW34	TMEM239	Phobius
Q8WWA1	TMEM40	Phobius
Q8WWF3	SSMEM1 C7orf45	Phobius
Q8WWH4	ASZ1 ALP1 ANKL1 C7orf7 GASZ	Phobius
Q8WWM7	ATXN2L A2D A2LG A2LP A2RP	Phobius
Q8WWQ0	PHIP DCAF14 WDR11	Phobius
Q8WWX0	ASB5	Phobius
Q8WWZ4	ABCA10	Phobius
Q8WXB1	METTL21A FAM119A HCA557B	Phobius
Q8WXS4	TMEM37 PR	Phobius
Q8WY22	BRI3BP KG19	Phobius
Q8WY91	THAP4 CGI-36 PP238	Phobius
Q8WY98	TMEM234 C1orf91 PP1065 UNQ548/PRO1105	Phobius
Q8WYK1	CNTNAP5 CASPR5	Phobius
Q8WYQ4	C22orf15	Phobius
Q8WZ33	MAFIP MIP PP5644	Phobius
Q8WZ71	TMEM158 HBBP RIS1	Phobius
Q92519	TRIB2 TRB2	Phobius
Q92523	CPT1B KIAA1670	Phobius
Q92537	SUSD6 DRAGO KIAA0247	Phobius
Q92541	RTF1 KIAA0252	Phobius
Q92545	TMEM131 KIAA0257 RW1	Phobius
Q92552	MRPS27 KIAA0264	Phobius
Q92560	BAP1 KIAA0272 hucep-6	Phobius
Q92600	CNOT9 RCD1 RQCD1	Phobius
Q92630	DYRK2	Phobius
Q92667	AKAP1 AKAP149 PRKA1	Phobius
Q92769	HDAC2	Phobius
Q92841	DDX17	Phobius
Q92843	BCL2L2 BCLW KIAA0271	Phobius
Q92968	PEX13	Phobius
Q92988	DLX4 BP1 DLX7 DLX8 DLX9	Phobius
Q92994	BRF1 BRF GTF3B TAF3B2 TAF3C	Phobius
Q969H0	FBXW7 FBW7 FBX30 SEL10	Phobius
Q969K7	TMEM54 BCLP CAC1	Phobius
Q969P6	TOP1MT	Phobius
Q969R5	L3MBTL2	Phobius
Q969S8	HDAC10	Phobius
Q969U6	FBXW5 FBW5 PP3971	Phobius
Q969V5	MUL1 C1orf166 GIDE MAPL MULAN RNF218	Phobius
Q969V6	MRTFA KIAA1438 MAL MKL1	Phobius
Q969W8	ZNF566	Phobius
Q969X6	UTP4 CIRH1A cPERP-E KIAA1988	Phobius
Q969Z3	MTARC2 MARC2 MOSC2	Phobius
Q96A09	TENT5B FAM46B	Phobius
Q96A26	FAM162A C3orf28 E2IG5 DC16 FWP001	Phobius
Q96A35	MRPL24	Phobius
Q96A72	MAGOHB MAGOH2	Phobius
Q96AC6	KIFC2	Phobius
Q96AG3	SLC25A46 TB1	Phobius
Q96AN5	TMEM143 UNQ5922/PRO19813	Phobius
Q96AP0	ACD PIP1 PTOP TINT1 TPP1	Phobius
Q96AQ2	TMEM125	Phobius
Q96AQ8	MCUR1 C6orf79 CCDC90A	Phobius
Q96B77	TMEM186 C16orf51	Phobius
Q96BM0	IFI27L1 FAM14B	Phobius
Q96BQ5	CCDC127	Phobius
Q96C03	MIEF2 MID49 SMCR7	Phobius
Q96C12	ARMC5	Phobius
Q96C36	PYCR2	Phobius
Q96C45	ULK4	Phobius
Q96CD2	PPCDC COAC MDS018 UNQ9365/PRO34154	Phobius
Q96CE8	TM4SF18	Phobius
Q96CM8	ACSF2 UNQ493/PRO1009	Phobius
Q96CN4	EVI5L	Phobius
Q96CQ1	SLC25A36	Phobius
Q96CU9	FOXRED1 FP634	Phobius
Q96D05	FAM241B C10orf35	Phobius
Q96D98	EID2B EID3	Phobius
Q96DA6	DNAJC19 TIM14 TIMM14	Phobius
Q96DB5	RMDN1 FAM82B CGI-90	Phobius
Q96DC7	TMCO6 PRO1580	Phobius
Q96DC8	ECHDC3 PP1494 PP8332	Phobius
Q96DD7	SHISA4 C1orf40 TMEM58 UNQ583/PRO1153	Phobius
Q96DI7	SNRNP40 PRP8BP SFP38 WDR57	Phobius
Q96DL1	NXPE2 FAM55B	Phobius
Q96DM1	PGBD4	Phobius
Q96DN6	MBD6 KIAA1887	Phobius
Q96DW6	SLC25A38	Phobius
Q96DX8	RTP4 IFRG28 Z3CXXC4	Phobius
Q96E16	SMIM19 C8orf40	Phobius
Q96E52	OMA1 MPRP1	Phobius
Q96E66	LRRC51 LRTOMT	Phobius
Q96EB1	ELP4 C11orf19 PAXNEB	Phobius
Q96EL2	MRPS24 HSPC335	Phobius
Q96ER9	CCDC51 MITOK	Phobius
Q96ES6	MFSD3	Phobius
Q96EX1	SMIM12 C1orf212	Phobius
Q96EX2	RNFT2 TMEM118	Phobius
Q96EZ4	MYEOV OCIM	Phobius
Q96FB5	METTL25B C1orf66 RRNAD1 CGI-41	Phobius
Q96FV9	THOC1 HPR1	Phobius
Q96G21	IMP4 BXDC4	Phobius
Q96G27	WBP1	Phobius
Q96G42	KLHDC7B	Phobius
Q96GE4	CEP95 CCDC45 CEP45	Phobius
Q96GE9	DMAC1 C9orf123 TMEM261	Phobius
Q96GJ1	TRMT2B CXorf34	Phobius
Q96GK7	FAHD2A CGI-105	Phobius
Q96GL9	FAM163A C1orf76 NDSP	Phobius
Q96GN5	CDCA7L HR1 JPO2 R1	Phobius
Q96GP6	SCARF2 SREC2 SREPCR	Phobius
Q96GQ5	RUSF1 C16orf58	Phobius
Q96H78	SLC25A44 KIAA0446	Phobius
Q96H96	COQ2 CL640	Phobius
Q96HA4	C1orf159 UNQ2998/PRO9739	Phobius
Q96HA9	PEX11G PEX11C	Phobius
Q96HE8	TMEM80	Phobius
Q96HG1	SMIM10 CXorf69	Phobius
Q96HH4	TMEM169	Phobius
Q96HH6	TMEM19	Phobius
Q96HH9	GRAMD2B GRAMD3 NS3TP2	Phobius
Q96HP4	OXNAD1	Phobius
Q96HP8	TMEM176A HCA112	Phobius
Q96HQ0	ZNF419 ZNF419A	Phobius
Q96HS1	PGAM5	Phobius
Q96HU1	SGSM3 MAP RABGAPLP RUTBC3	Phobius
Q96HV5	TMEM41A UNQ168/PRO194	Phobius
Q96HW7	INTS4 MSTP093	Phobius
Q96I36	COX14 C12orf62	Phobius
Q96I45	TMEM141	Phobius
Q96I51	RCC1L WBSCR16	Phobius
Q96I59	NARS2	Phobius
Q96II8	LRCH3	Phobius
Q96IK0	TMEM101	Phobius
Q96IK1	BOD1 FAM44B	Phobius
Q96IL0	COA8 APOP1 APOPT1 C14orf153	Phobius
Q96IV0	NGLY1 PNG1	Phobius
Q96IX5	ATP5MK ATP5MD DAPIT HCVFTP2 USMG5 PD04912	Phobius
Q96J01	THOC3	Phobius
Q96J86	CYYR1 C21orf95	Phobius
Q96J88	EPSTI1	Phobius
Q96J92	WNK4 PRKWNK4	Phobius
Q96JK2	DCAF5 BCRG2 KIAA1824 WDR22	Phobius
Q96JL9	ZNF333 KIAA1806	Phobius
Q96JM3	CHAMP1 C13orf8 CAMP CHAMP KIAA1802 ZNF828	Phobius
Q96K12	FAR2 MLSTD1	Phobius
Q96KE9	BTBD6 BDPL	Phobius
Q96KF7	SMIM8 C6orf162 DC18	Phobius
Q96KJ9	COX4I2 COX4L2	Phobius
Q96KQ7	EHMT2 BAT8 C6orf30 G9A KMT1C NG36	Phobius
Q96KR4	LMLN	Phobius
Q96KR6	FAM210B C20orf108 PSEC0265	Phobius
Q96KT7	SLC35G5 AMAC AMAC1L2	Phobius
Q96LL9	DNAJC30 WBSCR18	Phobius
Q96LM9	C20orf173	Phobius
Q96M20	CNBD2 C20orf152	Phobius
Q96MC6	MFSD14A HIAT1	Phobius
Q96MF6	COQ10A UNQ6192/PRO20219	Phobius
Q96MN2	NLRP4 NALP4 PAN2 PYPAF4 RNH2	Phobius
Q96MN9	ZNF488	Phobius
Q96MR6	CFAP57 WDR65	Phobius
Q96MZ0	GDAP1L1	Phobius
Q96N16	JAKMIP1 GABABRBP JAMIP1 MARLIN1	Phobius
Q96NB2	SFXN2	Phobius
Q96ND0	FAM210A C18orf19	Phobius
Q96NH3	TBC1D32 BROMI C6orf170 C6orf171	Phobius
Q96NI8	ZNF570	Phobius
Q96NU0	CNTNAP3B CASPR3B	Phobius
Q96NU1	SAMD11	Phobius
Q96NU7	AMDHD1 HMFT1272	Phobius
Q96P11	NSUN5 NSUN5A WBSCR20 WBSCR20A	Phobius
Q96PE7	MCEE	Phobius
Q96PG1	MS4A4E	Phobius
Q96PK6	RBM14 SIP	Phobius
Q96PV6	LENG8 KIAA1932	Phobius
Q96PX6	CCDC85A KIAA1912	Phobius
Q96PZ7	CSMD1 KIAA1890 UNQ5952/PRO19863	Phobius
Q96QE3	ATAD5 C17orf41 Elg1 FRAG1	Phobius
Q96QE4	LRRC37B	Phobius
Q96QP1	ALPK1 KIAA1527 LAK	Phobius
Q96QS6	PSKH2	Phobius
Q96RG2	PASK KIAA0135	Phobius
Q96RK0	CIC KIAA0306	Phobius
Q96RP9	GFM1 EFG EFG1 GFM	Phobius
Q96RQ3	MCCC1 MCCA	Phobius
Q96RT7	TUBGCP6 GCP6 KIAA1669	Phobius
Q96RV3	PCNX1 KIAA0805 KIAA0995 PCNX PCNXL1	Phobius
Q96S94	CCNL2 SB138	Phobius
Q96SC8	DMRTA2 DMRT5	Phobius
Q96SE0	ABHD1 LABH1	Phobius
Q96SF7	TBX15 TBX14	Phobius
Q96ST8	CEP89 CCDC123	Phobius
Q96SY0	INTS14 C15orf44 VWA9	Phobius
Q96T21	SECISBP2 SBP2	Phobius
Q96T23	RSF1 HBXAP XAP8	Phobius
Q96T66	NMNAT3 FKSG76	Phobius
Q96T88	UHRF1 ICBP90 NP95 RNF106	Phobius
Q96TA2	YME1L1 FTSH1 YME1L UNQ1868/PRO4304	Phobius
Q96TC7	RMDN3 FAM82A2 FAM82C PTPIP51 hucep-10 UNQ3122/PRO10274	Phobius
Q99081	TCF12 BHLHB20 HEB HTF4	Phobius
Q99489	DDO	Phobius
Q99496	RNF2 BAP1 DING HIPI3 RING1B	Phobius
Q99590	SCAF11 CASP11 SFRS2IP SIP1 SRSF2IP	Phobius
Q99608	NDN	Phobius
Q99643	SDHC CYB560 SDH3	Phobius
Q99687	MEIS3 MRG2	Phobius
Q99797	MIPEP MIP	Phobius
Q99895	CTRC CLCR	Phobius
Q99952	PTPN18 BDP1	Phobius
Q9BPX1	HSD17B14 DHRS10 SDR3 SDR47C1 UNQ502/PRO474	Phobius
Q9BPX6	MICU1 CALC CBARA1	Phobius
Q9BQ48	MRPL34	Phobius
Q9BQ49	SMIM7 C19orf42	Phobius
Q9BQ52	ELAC2 HPC2	Phobius
Q9BQ75	CMSS1 C3orf26	Phobius
Q9BQ89	FAM110A C20orf55 F10	Phobius
Q9BQD7	ANTKMT C16orf24 FAM173A RJD7	Phobius
Q9BQI3	EIF2AK1 HRI KIAA1369 PRO1362	Phobius
Q9BQI6	SLF1 ANKRD32 BRCTD1	Phobius
Q9BQP7	MGME1 C20orf72 DDK1	Phobius
Q9BQQ7	RTP3 TMEM7 Z3CXXC3	Phobius
Q9BR11	ZSWIM1 C20orf162	Phobius
Q9BR26	OCSTAMP C20orf123	Phobius
Q9BR84	ZNF559	Phobius
Q9BRA0	NAA38 LSMD1 MAK31 PFAAP2	Phobius
Q9BRG2	SH2D3A NSP1 UNQ175/PRO201	Phobius
Q9BRP4	PAAF1 WDR71	Phobius
Q9BRU9	UTP23 C8orf53	Phobius
Q9BSF8	BTBD10 GMRP1	Phobius
Q9BSH4	TACO1 CCDC44 PRO0477	Phobius
Q9BSI4	TINF2 TIN2	Phobius
Q9BSK2	SLC25A33	Phobius
Q9BSY9	DESI2 C1orf121 FAM152A PPPDE1 CGI-146 PNAS-4	Phobius
Q9BT30	ALKBH7 ABH7 SPATA11 UNQ6002/PRO34564	Phobius
Q9BTA9	WAC KIAA1844	Phobius
Q9BTD3	TMEM121 HHOLE	Phobius
Q9BTE7	DCUN1D5 SCCRO5	Phobius
Q9BTV7	CABLES2 C20orf150	Phobius
Q9BU64	CENPO ICEN36 MCM21R	Phobius
Q9BU79	TMEM243 C7orf23	Phobius
Q9BUB7	TMEM70	Phobius
Q9BUJ0	ABHD14A UNQ1913/PRO4373	Phobius
Q9BUV0	RSRP1 C1orf63 HT033 NPD014	Phobius
Q9BV35	SLC25A23 APC2 MCSC2 SCAMC3	Phobius
Q9BV87	CNPPD1 C2orf24 CDABP0125 CGI-57	Phobius
Q9BVL4	SELENOO SELO	Phobius
Q9BVV7	TIMM21 C18orf55 TIM21 HSPC154	Phobius
Q9BVW6	SMIM2 C13orf44	Phobius
Q9BW72	HIGD2A	Phobius
Q9BWG4	SSBP4	Phobius
Q9BWH6	RPAP1 KIAA1403	Phobius
Q9BWM7	SFXN3	Phobius
Q9BWT3	PAPOLG PAP2 PAPG	Phobius
Q9BWV2	SPATA9	Phobius
Q9BX40	LSM14B C20orf40 FAM61B RAP55B	Phobius
Q9BX46	RBM24 RNPC6	Phobius
Q9BX68	HINT2	Phobius
Q9BX73	TM2D2 BLP1	Phobius
Q9BXI2	SLC25A2 ORC2 ORNT2	Phobius
Q9BXK5	BCL2L13 MIL1 CD003	Phobius
Q9BXM9	FSD1L CCDC10 CSDUFD1 FSD1CL FSD1NL	Phobius
Q9BXQ6	TMEM121B CECR6	Phobius
Q9BXW7	HDHD5 CECR5	Phobius
Q9BXW9	FANCD2 FACD	Phobius
Q9BYC2	OXCT2 FKSG25	Phobius
Q9BYC8	MRPL32 HSPC283	Phobius
Q9BYR9	KRTAP2-4 KAP2.4 KRTAP2.4	Phobius
Q9BYV6	TRIM55 MURF2 RNF29	Phobius
Q9BZ11	ADAM33 C20orf153 UNQ873/PRO1891	Phobius
Q9BZ19	ANKRD60 C20orf86	Phobius
Q9BZ23	PANK2 C20orf48	Phobius
Q9BZB8	CPEB1 CPEB	Phobius
Q9BZE1	MRPL37 MRPL2 RPML2 HSPC235	Phobius
Q9BZG8	DPH1 DPH2L DPH2L1 OVCA1	Phobius
Q9BZJ4	SLC25A39 CGI-69 PRO2163	Phobius
Q9BZL3	SMIM3 C5orf62 NID67	Phobius
Q9C000	NLRP1 CARD7 DEFCAP KIAA0926 NAC NALP1	Phobius
Q9C002	NMES1 C15orf48	Phobius
Q9C035	TRIM5 RNF88	Phobius
Q9C098	DCLK3 DCAMKL3 DCDC3C KIAA1765	Phobius
Q9C0A6	SETD5 KIAA1757	Phobius
Q9C0B1	FTO KIAA1752	Phobius
Q9C0B7	TANGO6 KIAA1746 TMCO7	Phobius
Q9C0D0	PHACTR1 KIAA1733 RPEL1	Phobius
Q9C0J8	WDR33 WDC146	Phobius
Q9C0K7	STRADB ALS2CR2 ILPIP PRO1038	Phobius
Q9GZS1	POLR1E PAF53 PRAF1	Phobius
Q9GZT6	CCDC90B CUA003 MDS011 MDS025	Phobius
Q9GZY1	PBOV1 UROC28	Phobius
Q9GZY4	COA1 C7orf44 MITRAC15	Phobius
Q9H098	FAM107B C10orf45	Phobius
Q9H0A0	NAT10 ALP KIAA1709	Phobius
Q9H0C1	ZMYND12	Phobius
Q9H0C5	BTBD1 C15orf1 NS5ATP8	Phobius
Q9H0N5	PCBD2 DCOH2 DCOHM	Phobius
Q9H0R3	TMEM222 C1orf160	Phobius
Q9H1A4	ANAPC1 TSG24	Phobius
Q9H1K4	SLC25A18 GC2	Phobius
Q9H1U9	SLC25A51 MCART1	Phobius
Q9H213	MAGEH1 APR1	Phobius
Q9H2H8	PPIL3	Phobius
Q9H2L4	TMEM60 C7orf35 DC32	Phobius
Q9H2L5	RASSF4 AD037	Phobius
Q9H2X8	IFI27L2 FAM14A TLH29	Phobius
Q9H2Y7	ZNF106 SH3BP3 ZFP106 ZNF474	Phobius
Q9H300	PARL PSARL PRO2207	Phobius
Q9H330	TMEM245 C9orf5	Phobius
Q9H3H3	C11orf68 BLES03	Phobius
Q9H3M7	TXNIP VDUP1	Phobius
Q9H425	C1orf198	Phobius
Q9H4A9	DPEP2 UNQ284/PRO323	Phobius
Q9H4B0	OSGEPL1 GCP1	Phobius
Q9H4I3	TRABD TTG2 PP2447	Phobius
Q9H4I9	SMDT1 C22orf32 EMRE	Phobius
Q9H4Q4	PRDM12 PFM9	Phobius
Q9H511	KLHL31 BKLHD6 KBTBD1 KLHL	Phobius
Q9H5F2	CFAP68 C11orf1	Phobius
Q9H5J8	TAF1D JOSD3	Phobius
Q9H5Q4	TFB2M NS5ATP5	Phobius
Q9H5X1	CIAO2A CIA2A FAM96A	Phobius
Q9H6A9	PCNX3 PCNXL3	Phobius
Q9H6K4	OPA3	Phobius
Q9H6R4	NOL6	Phobius
Q9H777	ELAC1 D29	Phobius
Q9H799	CPLANE1 C5orf42 JBTS17	Phobius
Q9H7E9	C8orf33	Phobius
Q9H7F4	TMEM185B FAM11B	Phobius
Q9H7H0	METTL17 METT11D1	Phobius
Q9H7L9	SUDS3 SAP45 SDS3	Phobius
Q9H7T3	C10orf95	Phobius
Q9H7Z3	NRDE2 C14orf102	Phobius
Q9H841	NIPAL2 NPAL2	Phobius
Q9H845	ACAD9	Phobius
Q9H8G2	CAAP1 C9orf82 CAAP	Phobius
Q9H8H0	NOL11 L14	Phobius
Q9H8M2	BRD9 UNQ3040/PRO9856	Phobius
Q9H936	SLC25A22 GC1	Phobius
Q9H944	MED20 TRFP	Phobius
Q9H9B1	EHMT1 EUHMTASE1 GLP KIAA1876 KMT1D	Phobius
Q9H9B4	SFXN1	Phobius
Q9H9T3	ELP3	Phobius
Q9HAH7	FBRS FBS FBS1	Phobius
Q9HAP2	MLXIP BHLHE36 KIAA0867 MIR MONDOA	Phobius
Q9HB66	MKKS LOC128706665 hCG_40237	Phobius
Q9HBD1	RC3H2 MNAB RNF164	Phobius
Q9HBH1	PDF PDF1A	Phobius
Q9HBL6	LRTM1 HT017	Phobius
Q9HBT8	ZNF286A KIAA1874 ZNF286	Phobius
Q9HBU6	ETNK1 EKI1	Phobius
Q9HCE5	METTL14 KIAA1627	Phobius
Q9HCR9	PDE11A	Phobius
Q9HCX3	ZNF304	Phobius
Q9HD23	MRS2 HPT MRS2L	Phobius
Q9HD33	MRPL47 NCM1 CGI-204	Phobius
Q9HD40	SEPSECS TRNP48	Phobius
Q9HD45	TM9SF3 SMBP UNQ245/PRO282	Phobius
Q9HDC9	APMAP C20orf3 UNQ1869/PRO4305	Phobius
Q9NNW7	TXNRD2 KIAA1652 TRXR2	Phobius
Q9NNZ3	DNAJC4 HSPF2 MCG18	Phobius
Q9NP31	SH2D2A SCAP TSAD VRAP	Phobius
Q9NP71	MLXIPL BHLHD14 MIO WBSCR14	Phobius
Q9NPC3	CCNB1IP1 C14orf18 HEI10	Phobius
Q9NPH0	ACP6 ACPL1 LPAP UNQ205/PRO231	Phobius
Q9NPI0	TMEM138 HSPC196 HSPC198	Phobius
Q9NPJ1	MKKS BBS6	Phobius
Q9NPL8	TIMMDC1 C3orf1 UNQ247/PRO284	Phobius
Q9NPU4	C14orf132 C14orf88	Phobius
Q9NQB0	TCF7L2 TCF4	Phobius
Q9NQG1	MANBAL	Phobius
Q9NQG6	MIEF1 MID51 SMCR7L	Phobius
Q9NQH7	XPNPEP3	Phobius
Q9NQR1	KMT5A PRSET7 SET07 SET8 SETD8	Phobius
Q9NQV5	PRDM11 PFM8	Phobius
Q9NR19	ACSS2 ACAS2	Phobius
Q9NR55	BATF3 SNFT	Phobius
Q9NR56	MBNL1 EXP KIAA0428 MBNL	Phobius
Q9NR77	PXMP2 PMP22	Phobius
Q9NRD0	FBXO8 FBS FBX8 DC10 UNQ1877/PRO4320	Phobius
Q9NRE2	TSHZ2 C20orf17 TSH2 ZNF218	Phobius
Q9NRK6	ABCB10	Phobius
Q9NRL3	STRN4 ZIN	Phobius
Q9NRN9	METTL5 DC3 HSPC133	Phobius
Q9NRQ5	SMCO4 C11orf75 FN5	Phobius
Q9NRX3	NDUFA4L2	Phobius
Q9NS64	RPRM	Phobius
Q9NS69	TOMM22 TOM22	Phobius
Q9NSD4	ZNF275	Phobius
Q9NSK0	KLC4 KNSL8	Phobius
Q9NSP4	CENPM C22orf18 ICEN39 PANE1	Phobius
Q9NTK1	DEPP1 C10orf10 DEPP FIG	Phobius
Q9NTX5	ECHDC1	Phobius
Q9NU53	GINM1 C6orf72 UNQ710/PRO1361	Phobius
Q9NUB1	ACSS1 ACAS2L KIAA1846	Phobius
Q9NUB4	C20orf141	Phobius
Q9NUH8	TMEM14B	Phobius
Q9NUJ1	ABHD10	Phobius
Q9NUL7	DDX28 MDDX28	Phobius
Q9NUR3	TMEM74B C20orf46	Phobius
Q9NUV9	GIMAP4 IAN1 IMAP4 MSTP062	Phobius
Q9NUZ1	ACOXL	Phobius
Q9NV12	TMEM140	Phobius
Q9NV23	OLAH THEDC1	Phobius
Q9NV58	RNF19A RNF19	Phobius
Q9NV66	TYW1 RSAFD1	Phobius
Q9NVA4	TMEM184C TMEM34 PRO1355	Phobius
Q9NVC6	MED17 ARC77 CRSP6 DRIP77 DRIP80 TRAP80	Phobius
Q9NVH0	EXD2 C14orf114 EXDL2	Phobius
Q9NVH1	DNAJC11	Phobius
Q9NVH2	INTS7 C1orf73	Phobius
Q9NVM1	EVA1B C1orf78 FAM176B	Phobius
Q9NVR0	KLHL11	Phobius
Q9NVU7	SDAD1 NUC130	Phobius
Q9NVV4	MTPAP PAPD1	Phobius
Q9NW07	ZNF358	Phobius
Q9NW13	RBM28	Phobius
Q9NW97	TMEM51 C1orf72	Phobius
Q9NWC5	TMEM45A DERP7 DNAPTP4	Phobius
Q9NWD8	TMEM248 C7orf42	Phobius
Q9NWH2	TMEM242 C6orf35 BM-033 HSPC287	Phobius
Q9NWH9	SLTM MET	Phobius
Q9NWL6	ASNSD1 NS3TP1 Nbla00058	Phobius
Q9NWR8	MCUB CCDC109B	Phobius
Q9NWS6	FAM118A C22orf8	Phobius
Q9NWS8	RMND1 C6orf96	Phobius
Q9NWU5	MRPL22 MRPL25 RPML25 HSPC158	Phobius
Q9NWW9	PLAAT2 HRASLS2	Phobius
Q9NX00	TMEM160	Phobius
Q9NX14	NDUFB11 UNQ111/PRO1064	Phobius
Q9NX18	SDHAF2 C11orf79 PGL2 SDH5	Phobius
Q9NX46	ADPRS ADPRHL2 ARH3	Phobius
Q9NX61	TMEM161A UNQ582/PRO1152	Phobius
Q9NX94	WBP1L C10orf26 OPA1L	Phobius
Q9NXF1	TEX10 L18 Nbla10363	Phobius
Q9NXH9	TRMT1	Phobius
Q9NXK8	FBXL12 FBL12	Phobius
Q9NXS3	KLHL28 BTBD5	Phobius
Q9NYP3	DONSON C21orf60	Phobius
Q9NZ45	CISD1 C10orf70 ZCD1 MDS029	Phobius
Q9NZE8	MRPL35 BM-007	Phobius
Q9NZI5	GRHL1 LBP32 MGR TFCP2L2	Phobius
Q9NZJ7	MTCH1 PSAP CGI-64 UNQ1871/PRO4314	Phobius
Q9NZM6	PKD2L2 TRPP5	Phobius
Q9P0B6	CCDC167 C6orf129 HSPC265	Phobius
Q9P0J0	NDUFA13 GRIM19 CDA016 CGI-39	Phobius
Q9P0M9	MRPL27 HSPC250	Phobius
Q9P0N5	TMEM216 HSPC244	Phobius
Q9P0S2	COX16 C14orf112 HSPC203 PTD019	Phobius
Q9P0S9	TMEM14C C6orf53 HSPC194	Phobius
Q9P0U1	TOMM7 TOM7 TOMM07 AD-014	Phobius
Q9P0V8	SLAMF8 BLAME	Phobius
Q9P203	BTBD7 KIAA1525	Phobius
Q9P225	DNAH2 DNAHC2 DNHD3 KIAA1503	Phobius
Q9P298	HIGD1B	Phobius
Q9P2C4	TMEM181 GPR178 KIAA1423	Phobius
Q9P2F5	STOX2 KIAA1392	Phobius
Q9P2P1	NYNRIN CGIN1 KIAA1305	Phobius
Q9UBD5	ORC3 LATHEO ORC3L	Phobius
Q9UBE0	SAE1 AOS1 SUA1 UBLE1A	Phobius
Q9UBG0	MRC2 CLEC13E ENDO180 KIAA0709 UPARAP	Phobius
Q9UBK8	MTRR	Phobius
Q9UBP9	GULP1 CED6 GULP	Phobius
Q9UDW1	UQCR10 UCRC HSPC119	Phobius
Q9UDX5	MTFP1 MTP18 HSPC242 My022	Phobius
Q9UEE9	CFDP1 BCNT CENP-29	Phobius
Q9UF56	FBXL17 FBL17 FBX13 FBXO13	Phobius
Q9UFN0	NIPSNAP3A NIPSNAP4 HSPC299	Phobius
Q9UGC7	MTRF1L MTRF1A	Phobius
Q9UGP5	POLL	Phobius
Q9UH36	SRRD SRR1L	Phobius
Q9UH62	ARMCX3 ALEX3 BM-017 UNQ2517/PRO6007	Phobius
Q9UHI6	DDX20 DP103 GEMIN3	Phobius
Q9UHL0	DDX25 GRTH	Phobius
Q9UHX1	PUF60 FIR ROBPI SIAHBP1	Phobius
Q9UII6	DUSP13B DUSP13 SKRP4 TMDP	Phobius
Q9UJ78	ZMYM5 ZNF198L1 ZNF237 HSPC050	Phobius
Q9UJ83	HACL1 HPCL HPCL2 PHYH2 HSPC279	Phobius
Q9UJA2	CRLS1 C20orf155 CLS1	Phobius
Q9UJJ7	RPUSD1 C16orf40 RLUCL	Phobius
Q9UJK0	TSR3 C16orf42 UND313L	Phobius
Q9UJP4	KLHL21 KIAA0469	Phobius
Q9UJT1	TUBD1 TUBD	Phobius
Q9UJX2	CDC23 ANAPC8	Phobius
Q9UK00	C3orf18	Phobius
Q9UK58	CCNL1 BM-001 UNQ530/PRO1073	Phobius
Q9UKA2	FBXL4 FBL4 FBL5	Phobius
Q9UKL0	RCOR1 KIAA0071 RCOR	Phobius
Q9UKV0	HDAC9 HDAC7 HDAC7B HDRP KIAA0744 MITR	Phobius
Q9UL19	PLAAT4 RARRES3 RIG1 TIG3	Phobius
Q9ULE6	PALD1 KIAA1274 PALD	Phobius
Q9ULG6	CCPG1 CCP8 CPR8 KIAA1254	Phobius
Q9ULK4	MED23 ARC130 CRSP3 DRIP130 KIAA1216 SUR2	Phobius
Q9ULK6	RNF150 KIAA1214	Phobius
Q9ULM6	CNOT6 CCR4 CCR4a KIAA1194	Phobius
Q9ULX3	NOB1 ART4 NOB1P PSMD8BP1 MSTP158	Phobius
Q9UMW8	USP18 ISG43	Phobius
Q9UNS1	TIMELESS TIM TIM1 TIMELESS1	Phobius
Q9UNW9	NOVA2 ANOVA NOVA3	Phobius
Q9UPM9	B9D1 MKSR1	Phobius
Q9UPR3	SMG5 EST1B KIAA1089	Phobius
Q9UQ90	SPG7 CAR CMAR PGN	Phobius
Q9Y222	DMTF1 DMP1	Phobius
Q9Y232	CDYL CDYL1	Phobius
Q9Y241	HIGD1A HIG1 HSPC010	Phobius
Q9Y266	NUDC	Phobius
Q9Y276	BCS1L BCS1	Phobius
Q9Y279	VSIG4 CRIg Z39IG UNQ317/PRO362	Phobius
Q9Y283	INVS INV NPHP2	Phobius
Q9Y297	BTRC BTRCP FBW1A FBXW1A	Phobius
Q9Y2C4	EXOG ENDOGL1 ENDOGL2 ENGL	Phobius
Q9Y2E4	DIP2C KIAA0934	Phobius
Q9Y2L9	LRCH1 CHDC1 KIAA1016	Phobius
Q9Y2Q9	MRPS28 MRPS35 HSPC007	Phobius
Q9Y2R0	COA3 CCDC56 MITRAC12 HSPC009	Phobius
Q9Y2W3	SLC45A1 DNB5	Phobius
Q9Y2W6	TDRKH TDRD2	Phobius
Q9Y305	ACOT9 CGI-16	Phobius
Q9Y316	MEMO1 C2orf4 MEMO NS5ATP7 CGI-27	Phobius
Q9Y3D2	MSRB2 CBS-1 MSRB CGI-131	Phobius
Q9Y3D7	PAM16 MAGMAS TIM16 TIMM16 CGI-136	Phobius
Q9Y3E2	BOLA1 CGI-143	Phobius
Q9Y3E5	PTRH2 BIT1 PTH2 CGI-147	Phobius
Q9Y3P4	RHBDD3 C22orf3	Phobius
Q9Y3P9	RABGAP1 HSPC094	Phobius
Q9Y3T6	R3HCC1	Phobius
Q9Y3T9	NOC2L NIR	Phobius
Q9Y426	C2CD2 C21orf25 C21orf258 TMEM24L	Phobius
Q9Y4A8	NFE2L3 NRF3	Phobius
Q9Y4C4	MFHAS1 MASL1	Phobius
Q9Y4F4	TOGARAM1 FAM179B KIAA0423	Phobius
Q9Y4R8	TELO2 KIAA0683	Phobius
Q9Y4W6	AFG3L2	Phobius
Q9Y519	TMEM184B C22orf5 PSEC0108	Phobius
Q9Y584	TIMM22 TEX4 TIM22	Phobius
Q9Y5R5	DMRT2 DSXL2	Phobius
Q9Y5T4	DNAJC15 DNAJD1 GIG22 HSD18	Phobius
Q9Y5U8	MPC1 BRP44L CGI-129 HSPC040 PNAS-115	Phobius
Q9Y5V0	ZNF706 HSPC038 PNAS-113	Phobius
Q9Y5X4	NR2E3 PNR RNR	Phobius
Q9Y600	CSAD CSD	Phobius
Q9Y603	ETV7 TEL2 TELB TREF	Phobius
Q9Y693	LHFPL6 LHFP	Phobius
Q9Y697	NFS1 NIFS HUSSY-08	Phobius
Q9Y6E7	SIRT4 SIR2L4	Phobius
Q9Y6F1	PARP3 ADPRT3 ADPRTL3	Phobius
Q9Y6F7	CDY2A CDY2; CDY2B	Phobius
Q9Y6F8	CDY1 CDY1A; CDY1B	Phobius
Q9Y6I4	USP3	Phobius
Q9Y6I7	WSB1 SWIP1	Phobius
Q9Y6I8	PXMP4 PMP24	Phobius
Q9Y6N1	COX11	Phobius
Q9Y6U7	RNF215	Phobius
Q9Y6X3	MAU2 KIAA0892 SCC4	Phobius
P49760	CLK2	PMID: 10480872
O75376	NCOR1 KIAA1047	PMID: 14701861
Q9H204	MED28 EG1 FKSG20	PMID: 15467741
Q9NQS7	INCENP	PMID: 1860899
Q6P1J9	CDC73 C1orf28 HRPT2	PMID: 18687124
P28340	POLD1 POLD	PMID: 19837982
O75150	RNF40 BRE1B KIAA0661	PMID: 19946888
O95391	SLU7	PMID: 19946888
P46013	MKI67	PMID: 19946888
Q01780	EXOSC10 PMSCL PMSCL2 RRP6	PMID: 19946888
Q96RN5	MED15 ARC105 CTG7A PCQAP TIG1 TNRC7	PMID: 19946888
Q96T60	PNKP	PMID: 19946888
Q9Y2X9	ZNF281 GZP1 ZBP99	PMID: 21987572
P28370	SMARCA1 SNF2L SNF2L1	PMID: 22848702
Q8IVW6	ARID3B BDP DRIL2	PMID: 22860069
O94782	USP1	PMID: 23116119
P11388	TOP2A TOP2	PMID: 23844026
Q96T76	MMS19 MMS19L	PMID: 23844026
Q9Y4C8	RBM19 KIAA0682	PMID: 23886663
Q9NVM9	INTS13 ASUN C12orf11 GCT1	PMID: 23904267
Q9BWN1	PRR14	PMID: 24209742
Q9NS23	RASSF1 RDA32	PMID: 24478455
Q15773	MLF2	PMID: 25613900
Q5T5X7	BEND3 KIAA1553	PMID: 25613900
Q8WVD5	RNF141 ZNF230	PMID: 25807930, PMID: 25255805
Q9ULW0	TPX2 C20orf1 C20orf2 DIL2 HCA519	PMID: 26165940
Q53HL2	CDCA8 PESCRG3	PMID: 26872972
O75925	PIAS1 DDXBP1	PMID: 27237320
Q92551	IP6K1 IHPK1 KIAA0263	PMID: 27373682
Q9BZ95	NSD3 WHSC1L1 DC28	PMID: 28102297
Q6ZS86	GK5	PMID: 28607088
Q06587	RING1 RING1A RNF1	PMID: 28832687

### Sheet: Tab 3. Non-secretory FP
UniProt Accession	Gene Names
A0A286YF77	SCYGR6 KRTAP28-6
A6NGH7	CCDC160
A6NJR5
A6NL46
A6NNC1
A8MV72
A8MVM7
D6RGX4	FAM90A26 FAM90A26P
O75528	TADA3 ADA3 TADA3L
O94967	WDR47 KIAA0893
Q2WGJ6	KLHL38 C8orfK36
Q2YD98	UVSSA KIAA1530
Q5EBM0	CMPK2
Q5VZR4	MFSD14CP HIATL2 MFSD14C
Q5W150
Q64ET8	FRG2 FRG2A
Q6NZ36	FAAP20 C1orf86 FP7162
Q6NZ67	MZT2B FAM128B MOZART2B
Q6ZQQ6	WDR87
Q6ZS92
Q6ZSR6
Q8N814
Q8N976
Q8N9P0
Q8NB50	ZFP62
Q8NCX0	CCDC150
Q8NE28	STKLD1 C9orf96 SGK071
Q8NHS4	CLHC1 C2orf63
Q8TBY0	RBM46
Q8TC57	M1AP C2orf65 SPATA37
Q8WVN8	UBE2Q2
Q96KN4	LRATD1 FAM84A NSE1
Q9H0Z9	RBM38 RNPC1 SEB4
Q9H521
Q9UHK0	NUFIP1
A6NCL7	ANKRD33B
E5RJ46	LINC02906 C8orf87
O15226	NKRF ITBA4 NRF
O95363	FARS2 FARS1 HSPC320
P09630	HOXC6 HOX3C
P0C7U9	FAM87A
P35789	ZNF93 ZNF505
P52952	NKX2-5 CSX NKX2.5 NKX2E
P58005	SESN3 SEST3
Q03828	EVX2
Q16594	TAF9 TAF2G TAFII31
Q3LI59	KRTAP21-2 KAP21.2
Q4G163	FBXO43 EMI2
Q5JPI9	EEF1AKMT2 C10orf138 METTL10
Q6DN03	H2BC20P HIST2H2BC
Q6ZN32	ETV3L
Q71F56	MED13L KIAA1025 PROSIT240 THRAP2 TRAP240L
Q7Z6K3	PTAR1
Q86VZ2	WDR5B
Q8IXQ8	PDZD9 C16orf65
Q8IXZ3	SP8
Q8NG08	HELB
Q8WYR4	RSPH1 TSA2 TSGA2
Q96CX6	LRRC58
Q96HQ2	CDKN2AIPNL
Q96LP6	C12orf42
Q99865	SPIN2A DXF34 SPIN2
Q9BZR9	TRIM8 GERP RNF27
Q9H987	SYNPO2L
Q9HBH9	MKNK2 GPRK7 MNK2
Q9NP50	SINHCAF C12orf14 FAM60A L4
Q9NPA3	MID1IP1 MIG12
Q9P2L0	WDR35 IFT121 KIAA1336
Q9UN30	SCML1
Q9UQG0	ERVK-11
A0A096LP49	CCDC187
A0A0A0MTA3	IGKJ5
O96001	PPP1R17 C7orf16 GSBS
P0CB47	UBTFL1 C11orf27
P0DUD4	SPDYE15
P17275	JUNB
P31276	HOXC13 HOX3G
P43268	ETV4 E1AF PEA3
P43694	GATA4
P59020	DSCR9
Q13371	PDCL PHLOP1 PhLP1
Q3SYF9	KRTAP19-7 KAP19.7
Q68D10	SPTY2D1
Q6NXN4	DPY19L2P1
Q7L0R7	RNF44 KIAA1100
Q86TX2	ACOT1 CTE1
Q86U02	LINC00596 C14orf165
Q8IV33	KIAA0825 C5orf36
Q8IZ63	PRR22
Q8N9V2	TRIML1 RNF209
Q8N9W6	BOLL BOULE
Q8TCX5	RHPN1 KIAA1929
Q92800	EZH1 KIAA0388
Q96FF7	MISP3
Q9H2C1	LHX5
Q9HCL3	ZFP14 KIAA1559 ZNF531
Q9UN81	L1RE1 LRE1
A0A0B4J2A2	PPIAL4C
B3EWG6	FAM25G
O94889	KLHL18 KIAA0795 OK/SW-cl.74
O95182	NDUFA7
P10589	NR2F1 EAR3 ERBAL3 TFCOUP1
P15407	FOSL1 FRA1
P15863	PAX1 HUP48
P47944	MT4
P78415	IRX3 IRXB1
Q14765	STAT4
Q5TC79	ZBTB37
Q6PK81	ZNF773 ZNF419B
Q8N103	TAGAP TAGAP1 FKSG15
Q8N988	ZNF557
Q92569	PIK3R3
Q96EG3	ZNF837
Q96LR2	LURAP1 C1orf190 LRAP35A LRP35A
Q96LS8	C2orf48
Q96QU4	FRG2B
Q99638	RAD9A
Q9BRQ0	PYGO2 PP7910
Q9BVW5	TIPIN
Q9BZE3	BARHL1 FKSG31
Q9BZS9	PNAS-138
Q9NUJ3	TCP11L1
Q9NZJ6	COQ3 UG0215E05
Q9UEU5	GAGE2D; GAGE8
Q9UPT8	ZC3H4 C19orf7 KIAA1064
Q9Y2K3	MYH15 KIAA1000
A0AAG2SXN7
A6NKC9	SH2D7
O15014	ZNF609 KIAA0295
O15541	RNF113A RNF113 ZNF183
O60573	EIF4E2 EIF4EL3
O75132	ZBED4 KIAA0637
O75486	SUPT3H SPT3
P15923	TCF3 BHLHB21 E2A ITF1
Q13129	RLF
Q14966	ZNF638 NP220 ZFML
Q16533	SNAPC1 SNAP43
Q32P41	TRMT5 KIAA1393 TRM5
Q330K2	NDUFAF6 C8orf38
Q495Z4	ASB16-AS1 C17orf65
Q5JVG2	ZNF484
Q5TCM9	LCE5A LEP18 SPRL5A
Q6NV74	CRACDL C2orf55 KIAA1211L
Q6UXR8	UNQ6493/PRO21345
Q86W34	AMZ2 BM-014
Q8N5X7	EIF4E3
Q8NFP7	NUDT10 APS2 DIPP3A
Q8TBZ0	CCDC110 KMHN1
Q96E11	MRRF
Q96M32	AK7
Q96SZ5	ADO C10orf22
Q9GZU0	C6orf62 XTP12 Nbla00237
Q9H2K0	MTIF3 DC38
Q9H9S0	NANOG
Q9HC78	ZBTB20 DPZF ZNF288
Q9NX55	HYPK C15orf63 HSPC136
Q9P2X8	LINC00474 C9orf27
Q9Y6B2	EID1 C15orf3 CRI1 RBP21 PNAS-22 PTD014
A0A096LPG2
A0A3B3IRS2	LOC647264
A6XGL0	YJEFN3 AIBP2
P20472	PVALB
P35269	GTF2F1 RAP74
P48539	PCP4 PEP19
P50225	SULT1A1 STP STP1 OK/SW-cl.88
P52298	NCBP2 CBP20 PIG55
Q309B1	TRIM16L TRIM70
Q5D0E6	DALRD3
Q5H9J7	BEX5 NADE2 NGFRAP1L1
Q5TYX0	PRAMEF5 PRAMEF23 PRAMEF5L
Q6IPU0	CENPP
Q6ZRY4	RBPMS2
Q86XK2	FBXO11 FBX11 PRMT9 VIT1 UG063H01
Q8IVF1	NUTM2A FAM22A KIAA2020
Q8IX01	SUGP2 KIAA0365 SFRS14
Q8IXM2	BACC1 BAP18 C17orf49
Q8NEV1	CSNK2A3 CSNK2A1P
Q9BQ87	TBL1Y TBL1
Q9BWW7	SCRT1
Q9BYE7	PCGF6 MBLR RNF134
Q9GZU8	PSME3IP1 C16orf94 FAM192A NIP30 PIP30 CDA018 CDA10
Q9H0I9	TKTL2
Q9NUI1	DECR2 PDCR SDR17C1
Q9NV35	NUDT15 MTH2
O15021	MAST4 KIAA0303
O15050	TRANK1 KIAA0342 LBA1
P0DSO3	GAGE4
P35452	HOXD12 HOX4H
P50539	MXI1 BHLHC11
P82675	MRPS5
Q13242	SRSF9 SFRS9 SRP30C
Q13405	MRPL49 C11orf4 NOF1 OK/SW-cl.67
Q15834	CCDC85B DIPA
Q3ZCV2	CIMAP2 LEM LEXM C1orf177
Q5THR3	EFCAB6 DJBP KIAA1672
Q86VK4	ZNF410 APA1
Q86W67	FAM228A C2orf84
Q86YH6	PDSS2 C6orf210 DLP1
Q8IUF8	RIOX2 MDIG MINA MINA53 NO52
Q8N4B5	PRR18
Q8N5M4	TTC9C
Q8NE22	SETD9 C5orf35
Q8WYQ5	DGCR8 C22orf12 DGCRK6 LP4941
Q96EY4	TMA16 C4orf43
Q96GM5	SMARCD1 BAF60A
Q96S90	LYSMD1 SB145
Q9Y5N6	ORC6 ORC6L
A0A0J9YVS3	IGHJ4
A0AAG2UYG2	LOC112268390
A0AAQ5BGK1
A6NCF6	MAGEA13P
A6NJG6	ARGFX
O43248	HOXC11 HOX3H
P0DV74	FAM90A17 FAM90A17P
P12524	MYCL BHLHE38 LMYC MYCL1
P59797	SELENOV SELV
Q13117	DAZ2
Q15327	ANKRD1 C193 CARP HA1A2
Q15349	RPS6KA2 MAPKAPK1C RSK3
Q15560	TCEA2
Q538Z0	LUZP6 MPD6
Q5BN46	PIERCE1
Q63HN1	SPATA31F2P C9orf144 C9orf144A FAM205B FAM205BP
Q6ZR08	DNAH12 DHC3 DLP12 DNAH12L DNAH7L DNAHC3 DNHD2 HDHC3 HL19
Q6ZS02	DNM1P46 C15orf51
Q7L0Y3	TRMT10C MRPP1 RG9MTD1
Q7Z7K2	ZNF467
Q8IWU9	TPH2 NTPH
Q8N1V2	CFAP52 WDR16 WDRPUH
Q8N6N6	NATD1 C17orf103 GTLF3B
Q8WXF5	CRYGN
Q96DC9	OTUB2 C14orf137 OTB2 OTU2
Q96MH2	HEXIM2 L3
Q9BR61	ACBD6
Q9BXS6	NUSAP1 ANKT BM-037 PRO0310
Q9BYE0	HES7 BHLHB37
Q9H6T3	RPAP3
Q9UHV7	MED13 ARC250 KIAA0593 THRAP1 TRAP240
Q9UII2	ATP5IF1 ATPI ATPIF1
Q9Y5N5	HEMK2 C21orf127 KMT9 N6AMT1 PRED28
A0A6Q8PGZ7	LOC128031836
A6NJY1	SLC9B1P1
A8MQ14	ZNF850
A9YTQ3	AHRR BHLHE77 KIAA1234
O00321	ETV2 ER71 ETSRP71
O14513	NCKAP5 ERIH NAP5
O15198	SMAD9 MADH6 MADH9 SMAD8
P0C7W6	CCDC172 C10orf96
P78367	NKX3-2 BAPX1 NKX3B
P98168	ZXDA
Q13503	MED21 SRB7 SURB7
Q13615	MTMR3 KIAA0371 ZFYVE10
Q14549	GBX1
Q494V2	CFAP100 CCDC37
Q5RL73	RBM48 C7orf64 HSPC304
Q6ISB3	GRHL2 BOM TFCP2L3
Q75N03	CBLL1 HAKAI RNF188
Q7RTV3	ZNF367 ZFF29
Q7Z2T5	TRMT1L C1orf25 TRM1L MSTP070
Q7Z5K2	WAPL FOE KIAA0261 WAPAL
Q86XZ4	SPATS2 SCR59 SPATA10 Nbla00526
Q8IZL2	MAML2 KIAA1819
Q8MH63	SLC7A5P1 MLAS
Q8N813	PRR23E C3orf56
Q8TD26	CHD6 CHD5 KIAA1335 RIGB
Q96JN0	LCOR C10orf12 KIAA1795 MLR2
Q9BYQ8	KRTAP4-9 KAP4.9 KRTAP4.9
Q9H6E5	TUT1 RBM21
Q9H6L4	ARMC7
Q9NR46	SH3GLB2 KIAA1848 PP578
Q9UGU0	TCF20 KIAA0292 SPBP
A0A8I5QJS6
A6NC57	ANKRD62
O75971	SNAPC5 SNAP19
P0C881	RSPH10B
P0DW13	TAF11L8
P10070	GLI2 THP
P14651	HOXB3 HOX2G
P17040	ZSCAN20 KOX29 ZNF31 ZNF360
P82909	KGD4 MRPS36 DC47
Q1RN00	NECTIN3-AS1 PVRL3-AS1
Q304Z4	env
Q5SQ80	ANKRD20A2P ANKRD20A2
Q5SWW7	C10orf55
Q69YU3	ANKRD34A ANKRD34
Q6UYE1	DLEU7 LEU7
Q6ZN11	ZNF793
Q86UZ6	ZBTB46 BTBD4 ZNF340
Q8IVF6	ANKRD18A KIAA2015
Q8N3R3	TCAIM C3orf23 TOAG1
Q8N684	CPSF7
Q8WU76	SCFD2 STXBP1L1
Q99440	LINC01587 AC1 C4orf6
Q9BSH3	NICN1
Q9BT17	MTG1 GTPBP7
Q9BYR6	KRTAP3-3 KAP3.3 KRTAP3.3
Q9H9J4	USP42
Q9UL18	AGO1 EIF2C1
Q9Y2U5	MAP3K2 MAPKKK2 MEKK2
Q9Y4Y9	LSM5
A0A590UJ96	LOC122526780
O14862	AIM2
O43638	FOXS1 FKHL18 FREAC10
O75444	MAF
O75820	ZNF189
O95847	SLC25A27 UCP4 UNQ772/PRO1566
O95926	SYF2 CBPIN GCIPIP
P0DMU8	CT45A5 CT45-5
P19622	EN2
P28360	MSX1 HOX7
Q06945	SOX4
Q15910	EZH2 KMT6
Q3B8N5	PROX2
Q53GA4	PHLDA2 BWR1C HLDA2 IPL TSSC3
Q5M9N0	CCDC158
Q5VZ52	MORN5 C9orf113 C9orf18
Q6JEL2	KLHL10
Q6ZNH5	ZNF497
Q76FK4	NOL8 C9orf34 NOP132
Q7Z4L5	TTC21B IFT139 KIAA1992 Nbla10696
Q8IU81	IRF2BP1
Q8IUG5	MYO18B
Q8NE63	HIPK4
Q8NHQ8	RASSF8 C12orf2
Q8WXF0	SRSF12 SFRS13B SFRS19 SRRP35
Q96EY8	MMAB
Q9BQ61	TRIR C19orf43
Q9BY41	HDAC8 HDACL1 CDA07
Q9BYQ3	KRTAP9-3 KAP9.3 KRTAP9.3
Q9H093	NUAK2 OMPHK2 SNARK
Q9NPF5	DMAP1 KIAA1425
Q9P031	CCDC59 BR22 TAP26 HSPC128
Q9UKT9	IKZF3 ZNFN1A3
Q9Y294	ASF1A CGI-98 HSPC146
A0A286YF46	SCYGR5 KRTAP28-5
A0A9L9PY68
A0AAG2UXK7	LOC124905564
O00411	POLRMT
O15156	ZBTB7B ZBTB15 ZFP67 ZNF857B
O75113	N4BP1 KIAA0615
P0C6P0	NBEAP1 BCL8 BCL8A
P0C7V9	METTL15P1 METT5D2
P31267	HOXA6 HOX1B
Q53G44	IFI44L C1orf29 GS3686
Q5FWF5	ESCO1 EFO1 KIAA1911
Q68DI1	ZNF776
Q6P582	MZT2A FAM128A MOZART2A
Q6ZMY9	ZNF517
Q7RTT3	SSX9P SSX9
Q8IXZ2	ZC3H3 KIAA0150 SMICL ZC3HDC3
Q8NEL0	CCDC54
Q8TDG4	HELQ HEL308
Q96LL4	C8orf48
Q96LR5	UBE2E2 UBCH8
Q96NZ1	FOXN4
Q96S07	PRR25 gs64
Q99502	EYA1
Q9BZJ0	CRNKL1 CRN CGI-201 MSTP021
Q9HBF5	ST20 HCCS1
Q9P2E3	ZNFX1 KIAA1404
Q9UET6	FTSJ1 JM23
Q9UK61	TASOR C3orf63 FAM208A KIAA1105
A0A0G2JQF1
O43307	ARHGEF9 ARHDH9 KIAA0424
O75564	JRK JH8
O94864	SUPT7L KIAA0764
P0CH99	ZNF705D
P0CJ87	DUX4L4
P18858	LIG1
P25440	BRD2 KIAA9001 RING3
P35713	SOX18
P51861	CDR1
Q02241	KIF23 KNSL5 MKLP1
Q13188	STK3 KRS1 MST2
Q3B8N2	LGALS9B
Q5BKY1	LRRC10
Q5I0X7	TTC32
Q5THK1	PRR14L C22orf30
Q5VUG0	SFMBT2 KIAA1617
Q66PJ3	ARL6IP4
Q86VE3	SATL1
Q86W54	SPATA24
Q8IYB1	MB21D2 C3orf59
Q8IYT4	KATNAL2
Q8N806	UBR7 C14orf130
Q8NAF0	ZNF579
Q8NEG5	ZSWIM2 ZZZ2
Q8NHS2	GOT1L1
Q8TC21	ZNF596
Q8WXK4	ASB12
Q92995	USP13 ISOT3
Q96N67	DOCK7 KIAA1771
Q96PT3	DUX5
Q9H6N6	MYH16 MYH5
Q9NX08	COMMD8 MDS022
Q9WJR5	ERVK-19
A0A0J9YX57	MAGEB6B
A0A1B0GVZ2	FAM240B
A0A1W2PPE2	TAF11L4
O43766	LIAS LAS HUSSY-01
O60282	KIF5C KIAA0531 NKHC2
O95704	APBB3 FE65L2
P0DUD3	SPDYE14
P51816	AFF2 FMR2 OX19
P85299	PRR5 PROTOR1 PP610
Q01538	MYT1 KIAA0835 KIAA1050 MTF1 MYTI PLPB1
Q13164	MAPK7 BMK1 ERK5 PRKM7
Q5H9L4	TAF7L TAF2Q
Q5TEJ8	THEMIS2 C1orf38 ICB1
Q6IPW1	C11orf71
Q6NSW7	NANOGP8
Q6UXP3	TMEM14EP TMEM14E UNQ9344/PRO34067
Q7Z4V5	HDGFL2 HDGF2 HDGFRP2 HRP2 UNQ785/PRO1604
Q86YV5	PRAG1 SGK223
Q8IW03	SIAH3
Q8N8G6	LINC02915 C15orf54
Q8NBB4	ZSCAN1
Q8NFW5	DMBX1 MBX OTX3 PAXB
Q8TAB5	C1orf216
Q8WVL7	ANKRD49 FGIF
Q96FT9	IFT43 C14orf179
Q9BTC0	DIDO1 C20orf158 DATF1 KIAA0333
Q9H8S5	CCNP CNTD2
Q9HCN2	TP53AIP1
Q9NY27	PPP4R2 SBBI57
Q9P104	DOK5 C20orf180
Q9UH90	FBXO40 FBX40 KIAA1195
Q9UK11	ZNF223
Q9Y4E6	WDR7 KIAA0541 TRAG
A0A075B6V2	TRAJ21
O14867	BACH1
O95620	DUS4L
O95997	PTTG1 EAP1 PTTG TUTR1
P18440	NAT1 AAC1
P28330	ACADL
P56278	MTCP1 C6.1B
Q02318	CYP27A1 CYP27
Q13888	GTF2H2 BTF2P44
Q587J7	TDRD12 ECAT8
Q5W0U4	BSPRY
Q68D06	SLFN13
Q6ZP01	RBM44
Q7Z3D6	DGLUCY C14orf159 UNQ2439/PRO5000
Q7Z7L8	C11orf96 AG2
Q86TJ5	ZNF554
Q86YH2	ZNF280B SUHW2 ZNF279 ZNF632
Q8N554	ZNF276 CENP-Z ZFP276 ZNF477
Q8N8Z8	ZNF441
Q8NHU0	CT45A3 CT45-3 CT45-4 CT45A4
Q96F63	CCDC97
Q96KS0	EGLN2 EIT6
Q96L91	EP400 CAGH32 KIAA1498 KIAA1818 TNRC12
Q9BV86	NTMT1 C9orf32 METTL11A NRMT NRMT1 AD-003
Q9H1K1	ISCU NIFUN
Q9H469	FBXL15 FBXO37
Q9H8X2	IPPK C9orf12
Q9NVX2	NLE1 HUSSY-07
Q9P2N7	KLHL13 BKLHD2 KIAA1309
Q9Y2H8	ZNF510 KIAA0972
Q9Y442	YWHAH-AS1 C22orf24
A0A075B6V1	TRAJ43
A0A075B767	PPIAL4H
A0AV96	RBM47
A6NFH5	FABP12
C9JCN9	HSBP1L1
M0R2J8	DCDC1 DCDC5 KIAA1493
O14595	CTDSP2 NIF2 OS4 SCP2
O60381	HBP1
O60756	BCE1
P0C860	MSL3B MSL3L2 MSL3P1
P26371	KRTAP5-9 KAP5.9 KRN1 KRTAP5.9 UHSK1
P78424	POU6F2 RPF1
Q02833	RASSF7 C11orf13 HRC1
Q14582	MXD4 BHLHC12 MAD4
Q15650	TRIP4 RQT4
Q68CL5	TPGS2 C18orf10 HMFN0601 L17
Q7RTS3	PTF1A BHLHA29 PTF1P48
Q7RTU4	BHLHA9 BHLHF42
Q7Z4Q2	HEATR3
Q7Z6R9	TFAP2D TFAP2BL1
Q86X10	RALGAPB KIAA1219
Q86XH1	IQCA1 DRC11 IQCA
Q8N531	FBXL6 FBL6
Q8N823	ZNF611
Q8WUA2	PPIL4
Q96B01	RAD51AP1 PIR51
Q9BYW2	SETD2 HIF1 HYPB KIAA1732 KMT3A SET2 HSPC069
Q9C086	INO80B HMGA1L4 PAPA1 ZNHIT4
Q9H3A6
Q9NRY2	INIP C9orf80 SSBIP1 HSPC043 HSPC291
Q9NSQ0	RRP7BP RRP7B
Q9NYK6	EURL C21orf14 C21orf38 C21orf91 YG81
Q9UL42	PNMA2 KIAA0883 MA2
Q9UL59	ZNF214 BAZ1
Q9Y3U8	RPL36
A0AAG2TV48
A3QJZ6	PRAMEF22
A5D8W1	CFAP69 C7orf63
O60675	MAFK
O95936	EOMES TBR2
P08579	SNRPB2
P0DPH9	CXorf51B
P55916	UCP3 SLC25A9
Q02577	NHLH2 BHLHA34 HEN2 KIAA0490
Q04724	TLE1
Q13415	ORC1 ORC1L PARC1
Q2KHN1	RNF151
Q3MIT2	PUS10 CCDC139 DOBI
Q5FWF6	ZNF789
Q5I0G3	MDH1B
Q5JTW2	CEP78 C9orf81
Q8IWN6	FAM223A CXorf52 LINC00204A NCRNA00204
Q8IZ40	RCOR2
Q8N3U4	STAG2 SA2
Q8WWL7	CCNB3 CYCB3
Q8WXK1	ASB15
Q969M7	UBE2F NCE2
Q96EH3	MALSU1 C7orf30
Q96MC9	IKBKE-AS1 C1orf147
Q9BRT6	LLPH C12orf31 cPERP-G
Q9H0E9	BRD8 SMAP SMAP2
Q9H5I1	SUV39H2 KMT1B
Q9HAF1	MEAF6 C1orf149 CENP-28 EAF6
Q9HCK1	ZDBF2 KIAA1571
Q9NV06	DCAF13 WDSOF1 HSPC064
Q9NY87	SPANXC
A0A2U3TZM8	LOC112694756
A0A6Q8PGS0	LOC128071547
A0AAG2SWP8
A8MUZ8	ZNF705G
B7ZW38	HNRNPCL3
O15528	CYP27B1 CYP1ALPHA CYP27B
O75031	HSF2BP MEILB2
O95677	EYA4
P14316	IRF2
P19388	POLR2E
P24278	ZBTB25 C14orf51 KUP ZNF46
P51959	CCNG1 CCNG CYCG1
P54845	NRL D14S46E
P62760	VSNL1 VISL1
Q01850	CDR2 PCD17
Q14585	ZNF345
Q15466	NR0B2 SHP
Q53H64	ANKRD40CL C17orf73 LINC00483
Q5VV67	PPRC1 KIAA0595
Q86WR6	CHCT1 C17orf64
Q8NFR7	CCDC148
Q8WTQ4	C16orf78
Q8WVC0	LEO1 RDL
Q8WXE1	ATRIP AGS1
Q96IX9	ANKRD36BP1 ANKRD26L1
Q9BUA6	MYL10 MYLC2PL PLRLC
Q9H8M1	COQ10B
Q9HA77	CARS2 OK/SW-cl.10
Q9HCM9	TRIM39 RNF23 TFP
Q9NPI6	DCP1A SMIF
Q9NQF3	SERHL SERHL2
Q9NR64	KLHL1 KIAA1490
Q9P2D0	IBTK BTKI KIAA1417
Q9UHA3	RSL24D1 C15orf15 RPL24L My024
Q9UIV1	CNOT7 CAF1
A0AAQ5BHU3
A0N4X2	TRAJ40 Tcr-alpha
A0PJX2	TLDC2
A1A580	KRTAP23-1 KAP23.1
A6NLU0	RFPL4A RFPL4 RNF210
O43261	DLEU1 LEU1 XTP6
O43513	MED7 ARC34 CRSP9
O75953	DNAJB5 HSC40
P56178	DLX5
P61925	PKIA PRKACN1
Q15813	TBCE
Q15928	ZNF141 D4S90
Q3MIV0	KRTAP22-1 KAP22.1
Q400G9	AMZ1 KIAA1950
Q6ZS27	ZNF662
Q6ZS62	COLCA1 C11orf92
Q6ZV89	SH2D5
Q8IZ73	RPUSD2 C15orf19
Q8N4H0	SPATA6L C9orf68
Q8N5S9	CAMKK1 CAMKKA
Q8NAA5	LRRC75A C17orf76 FAM211A
Q8NCT3	MATCAP2 KIAA0895
Q96KX2	CAPZA3 CAPAA3 GSG3
Q96MX6	DNAAF10 WDR92
Q9BPY3	FAM118B
Q9BV97	ZNF747
Q9NQX0	PRDM6 PFM3
Q9NSY0	NRBP2 PP9320 TRG16
Q9NU23	LYRM2
Q9P1D8	PRO2289
Q9UH77	KLHL3 KIAA1129
Q9UJX5	ANAPC4 APC4
Q9Y2S7	POLDIP2 PDIP38 POLD4 HSPC017
A3KN83	SBNO1 MOP3
B1AJZ9	FHAD1 KIAA1937
B3EWG5	FAM25C
O43189	PHF1 PCL1
O75474	FRAT2
O75678	RFPL2 RNF79
O94916	NFAT5 KIAA0827 TONEBP
O95455	TGDS
P0DN37	PPIAL4G
P0DX04	TMSB15C
P50747	HLCS
Q05195	MXD1 MAD
Q13118	KLF10 TIEG TIEG1
Q14839	CHD4
Q2VIR3	EIF2S3B
Q5VW22	AGAP6 CTGLF3
Q6P047	C8orf74
Q6P2C8	MED27 CRSP34 CRSP8
Q70EL2	USP45
Q8IV76	PASD1
Q8N693	ESX1 ESX1L ESX1R
Q8TBE9	NANP C20orf147 HDHD4
Q96FQ7	LINC00526 C18orf18
Q96MT7	CFAP44 WDR52
Q96NS1	YPEL4
Q9BW61	DDA1 C19orf58 PCIA1
Q9BY42	RTF2 C20orf43 RTFDC1 AD-007 CDA05 HSPC164 HSPC169
Q9C0I3	CCSER1 FAM190A KIAA1680
Q9H7J1	PPP1R3E
Q9NSY1	BMP2K BIKE HRIHFB2017
Q9UBU7	DBF4 ASK DBF4A ZDBF1
Q9UHP6	RSPH14 RTDR1
Q9ULE4	FAM184B KIAA1276
Q9UMX1	SUFU UNQ650/PRO1280
Q9Y4M8	LINC00588 C8orf71
A0A0A0MT85	IGKJ2
A0A0U1RQG5	CT47C1
A0A286YEV6	SCYGR4 KRTAP28-4
B9A014	C21orf140 FAM243A
O60684	KPNA6 IPOA7
P07992	ERCC1
P0C7T7	FRMD6-AS1 C14orf82
P0DJH9	RD3L
P0DPF2	NBPF20
P23759	PAX7 HUP1
P35243	RCVRN RCV1
P52746	ZNF142 KIAA0236
Q12926	ELAVL2 HUB
Q5TB30	DEPDC1 DEPDC1A
Q5VTL8	PRPF38B
Q6JHZ5
Q6S8J7	POTEA A26A1 POTE8
Q6ZMN8	CCNI2
Q6ZRV3	LINC00696 C3orf74
Q7Z589	EMSY C11orf30 GL002
Q8IWT3	CUL9 H7AP1 KIAA0708 PARC
Q8N8Z3	DIP2C-AS1 C10orf108 PRR26
Q8NEG4	FAM83F
Q9BT43	POLR3GL
Q9BXR0	QTRT1 TGT TGUT
Q9BZA0	TTTY10 TTY10
Q9C0G0	ZNF407 KIAA1703
Q9H9P5	UNKL C16orf28 ZC3H5L ZC3HDC5L
Q9UFH2	DNAH17 DNAHL1 DNEL2
Q9UHC7	MKRN1 RNF61
Q9Y399	MRPS2 CGI-91
Q9Y421	FAM32A OTAG12 CGI-144
A0A075B6V8	TRAJ5
A0A096LP55	UQCRHL
A0A1B0GUI7	BRD3OS LINC00094 NCRNA00094 SERLOC
A0A804HIB5	LOC127933115
O95644	NFATC1 NFAT2 NFATC
P04554	PRM2
P0DV77	TPRX2
Q01851	POU4F1 BRN3A RDC1
Q09MP3	RAD51AP2
Q15723	ELF2 NERF
Q17RN3	FAM98C
Q496Y0	LONRF3 RNF127
Q5JTD7	LRRC73 C6orf154
Q659A1	ICE2 BRCC1 NARG2 UNQ3101/PRO10100
Q6ZWI9	RFPL4B RNF211
Q8N1L9	BATF2
Q8NCR3	MFI C11orf65
Q96CG3	TIFA T2BP
Q96HI0	SENP5 FKSG45
Q96JP5	ZFP91 ZNF757 FKSG11
Q96T17	MAP7D2
Q9BTD1	SHANK2-AS3 C11orf76
Q9BYR5	KRTAP4-2 KAP4.2 KRTAP4.2
Q9H4D5	NXF3 TAPL3
Q9H867	VCPKMT C14orf138 METTL21D
Q9HCC6	HES4 BHLHB42
Q9HCU9	BRMS1
Q9NVF9	ETNK2 EKI2 HMFT1716
A6NIE6	RRN3P2
A8MUL3	ADARB2-AS1 C10orf109 NCRNA00168
O43283	MAP3K13 LZK
P54253	ATXN1 ATX1 SCA1
Q0P140	HSD52
Q147U1	ZNF846
Q16654	PDK4 PDHK4
Q3LI73	KRTAP19-4 KAP19.4
Q49AS3	LRRC37A5P C9orf29
Q5T1R4	HIVEP3 KBP1 KIAA1555 KRC ZAS3
Q5T764	IFIT1B IFIT1L
Q5TA81	LCE2C LEP11
Q6URK8	SPMIP8 TEPP
Q8IXT5	RBM12B
Q8N1P7	CRYBG2 AIM1L
Q8N8U3	RTL3 MAR3 MART3 ZCCHC5
Q8NDC4	MORN4 C10orf83
Q8NDN9	RCBTB1 CLLD7 E4.5
Q8WWW0	RASSF5 NORE1 RAPL
Q969H9	DIRC1
Q969M1	TOMM40L TOMM40B
Q96JF6	ZNF594 KIAA1871
Q96NJ3	ZNF285 ZNF285A
Q99990	VGLL1 TDU
Q9BYR2	KRTAP4-5 KAP4.5 KRTAP4.5
Q9GZR1	SENP6 KIAA0797 SSP1 SUSP1 FKSG6
Q9NZV7	ZIM2 ZNF656
A0A075B6Y1	TRAJ30
A0A1B0GTH6	CSNK2A2IP CSNKA2IP
A0A1W2PQ72	MSANTD7
A0ABB0MV19
A4D2B8	PMS2P1 PMS2L1 PMS2L13 PMS2L6 PMS2L8 PMS3 PMS8 PMSR2
A6NIY4	SPDYE5
A6NKF1	SAC3D1 SHD1
H3BUK9	POTEB2
O00257	CBX4
O14901	KLF11 FKLF TIEG2
P04198	MYCN BHLHE37 NMYC
P0CI00	ZNF705B
P25208	NFYB HAP3
P28702	RXRB NR2B2
P56277	CMC4 C6.1B MTCP1 MTCP1NB
Q13115	DUSP4 MKP2 VH2
Q2QGD7	ZXDC ZXDL
Q5T871	LELP1
Q5TYW1	ZNF658
Q6ZT98	TTLL7
Q86V20	SHLD2 FAM35A RINN2
Q8N1G1	REXO1 ELOABP1 KIAA1138 TCEB3BP1
Q8NA23	WDR31
Q8ND90	PNMA1 MA1
Q8NHY6	ZFP28 KIAA1431
Q8TAS1	UHMK1 KIS KIST
Q96BR5	COA7 C1orf163 RESA1 SELRC1
Q96CM4	NXNL1 TXNL6
Q96M94	KLHL15 KIAA1677
Q9BRZ2	TRIM56 RNF109
Q9BXK1	KLF16 BTEB4 NSLP2
Q9C040	TRIM2 KIAA0517 RNF86
Q9P2J9	PDP2 KIAA1348
Q9UBS8	RNF14 ARA54 HRIHFB2038
Q9UL17	TBX21 TBET TBLYM
Q9UMR3	TBX20
Q9Y574	ASB4
A0A0A0MTA2	TRBJ2-2P
A6NEQ0	RBMY1E
A8MUM7	LGALS16
P43358	MAGEA4 MAGE4
P52564	MAP2K6 MEK6 MKK6 PRKMK6 SKK3
P56715	RP1 ORP1
Q13077	TRAF1 EBI6
Q14602	ID2B
Q15031	LARS2 KIAA0028
Q16143	SNCB
Q3SXZ3	ZNF718
Q3YBR2	TBRG1 NIAM
Q3ZCU0	GVQW3
Q5SVZ6	ZMYM1
Q5T3I0	GPATCH4 GPATC4
Q5TEC6	H3-7 H3-2 HIST2H3PS2
Q5VTE6	ANGEL2 KIAA0759L
Q5VWM6	PRAMEF13
Q76L83	ASXL2 ASXH2 KIAA1685
Q86TU6	LINC00523 C14orf70
Q8TE76	MORC4 ZCW4 ZCWCC2
Q96AQ1	CCDC74A
Q96BY2	MOAP1 PNMA4
Q96C00	ZBTB9
Q9BRQ3	NUDT22 PP11246
Q9BU19	ZNF692 AREBP ZFP692
Q9H9G7	AGO3 EIF2C3
Q9NUD7	C20orf96
Q9NYZ2	SLC25A37 MFRN MSCP HT015
Q9P0W2	HMG20B BRAF35 HMGX2 HMGXB2 SMARCE1R
Q9UJX0	OSGIN1 BDGI OKL38
Q9Y233	PDE10A
A8MT33	SYCE1L
A8MUA0
B2RD01	CENPBD1P CENPBD1
C9JN71	ZNF878
O14709	ZNF197 ZKSCAN9 ZNF166
O14782	KIF3C
O15287	FANCG XRCC9
O95628	CNOT4 NOT4
P19419	ELK1
P57682	KLF3 BKLF
P82912	MRPS11 RPMS11 HCC2
P86481	PRR20B
Q0VFX4
Q14541	HNF4G NR2A2
Q15059	BRD3 KIAA0043 RING3L
Q495D7	LINC01559 C12orf36
Q6Q795
Q6STE5	SMARCD3 BAF60C
Q6ZPA2
Q6ZSA8
Q6ZVL8
Q6ZVQ6
Q86SG5	S100A7A S100A15 S100A7L1
Q86U38	NOP9 C14orf21 KIAA2021
Q8IVM0	CCDC50 C3orf6
Q8N137	CNTROB LIP8 PP1221
Q8N1Y9
Q8N377
Q8N485	LIX1 C5orf11
Q8NF67	ANKRD20A12P
Q96KB5	PBK TOPK
Q96M66
Q96MU6	ZNF778
Q9BQE9	BCL7B
Q9BRV8	SIKE1 SIKE
Q9BTK2
Q9BXR3	ERVK-6 ERVK6
Q9BXU2	TEX13B
Q9H0L4	CSTF2T KIAA0689
Q9H7Z6	KAT8 MOF MYST1 PP7073
Q9P2W1	PSMC3IP HOP2 TBPIP
Q9Y3F1
Q9Y606	PUS1 PP8985
A2A2Z9	ANKRD18B
A6NHR8	FAM47DP
A6NN90	C2orf81
A8MWA6	FAM90A22 FAM90A22P
A8MYZ6	FOXO6
E9PGG2	ANHX
K7EIQ3	ZNF561-AS1 C19orf82
O43435	TBX1
O95059	RPP14
P58513	LINC00158 C21orf42 NCRNA00158
P78362	SRPK2
Q10587	TEF KIAA1655
Q13395	TARBP1 TRM3 TRP185
Q13627	DYRK1A DYRK MNB MNBH
Q14679	TTLL4 KIAA0173
Q15173	PPP2R5B
Q52MB2	CCDC184 C12orf68
Q5VU92	DCAF12L1 WDR40B
Q6H8Q1	ABLIM2 KIAA1808
Q6PEX3	KRTAP26-1 KAP26.1
Q86VZ6	JAZF1 TIP27 ZNF802
Q8IYA6	CKAP2L
Q8IYL2	TRMT44 C4orf23 METTL19
Q8N7R0	NANOGP1 NANOG2
Q8N816	KRT10-AS1 TMEM99
Q8NAB2	KBTBD3 BKLHD3
Q96BF6	NACC2 BTBD14A NAC2 RBB
Q96DP5	MTFMT FMT FMT1
Q96DU7	ITPKC IP3KC
Q96H79	ZC3HAV1L C7orf39
Q96M78	FER1L6-AS2 C8orf78
Q96PZ2	FAM111A KIAA1895
Q9BSH5	HDHD3 C9orf158
Q9BYQ4	KRTAP9-2 KAP9.2 KRTAP9.2
Q9H6I2	SOX17
Q9H7P9	PLEKHG2
Q9NZQ9	TMOD4
Q9Y2H1	STK38L KIAA0965 NDR2
Q9Y6J3	SMAD5-AS1 DAMS SMAD5OS
A8MT69	CENPX FAAP10 MHF2 STRA13
O15266	SHOX PHOG
O43414	ERI3 PINT1 PRNPIP PRNPIP1
O43812	DUX1
O95819	MAP4K4 HGK KIAA0687 NIK
P09017	HOXC4 HOX3E
P0C025	NUDT17
P0C2Y1	NBPF7P NBPF7
P41236	PPP1R2 IPP2
P54278	PMS2 PMSL2
Q03111	MLLT1 ENL LTG19 YEATS1
Q13042	CDC16 ANAPC6
Q5XUX1	FBXW9 FBW9
Q66GS9	CEP135 CEP4 KIAA0635
Q66K41	ZNF385C
Q86T75	NBPF11 NBPF24
Q86U70	LDB1 CLIM2
Q86YN6	PPARGC1B PERC PGC1 PGC1B PPARGC1
Q8IYD8	FANCM KIAA1596
Q8NCU4	CCDC191 KIAA1407
Q96CW5	TUBGCP3 GCP3
Q96EH5	RPL39L RPL39L1
Q96HR8	NAF1
Q9BUE0	MED18
Q9C0F1	CEP44 KIAA1712
Q9H668	STN1 OBFC1
Q9NWS1	PARPBP C12orf48 PARI
Q9NXW9	ALKBH4 ABH4
Q9P1Y6	PHRF1 KIAA1542
Q9UKI8	TLK1 KIAA0137
Q9Y5P8	PPP2R3B PPP2R3L
A0A1W2PPM1	CPHXL CPHX1
A0A804HI29	LOC127903862
A0AAQ5BHX6
A8K010	LINC00473 C6orf176
P0CJ78	ZNF865
P33552	CKS2
Q3SX64	CIMAP1D C19orf19 ODF3L2
Q495Y8	SPDYE2
Q5TA89	HES5 BHLHB38
Q68DC2	ANKS6 ANKRD14 PKDR1 SAMD6
Q6ZN28	MACC1
Q86UD7	TBC1D26
Q8N4W9	ZNF808
Q8N587	ZNF561
Q96E29	MTERF3 MTERFD1 CGI-12
Q96LI9	CXorf58
Q96N77	ZNF641
Q96Q11	TRNT1 CGI-47
Q9BVS4	RIOK2 RIO2
Q9H596	DUSP21 LMWDSP21
Q9UBZ9	REV1 REV1L
Q9UH17	APOBEC3B
Q9UKD1	GMEB2 KIAA1269
A0A0A0MT96	IGKJ3
A0A1W2PQJ5	SSU72L3
A0ABB0MVE8
A1L170	C1orf226
O15259	NPHP1 NPH1
O60397	COX7A2P2 COX7A3 COX7AL2 COX7AP2
O75409	H2AP CXorf27 HYPM
O75526	RBMXL2 HNRNPGT
O75529	TAF5L PAF65B
O95153	TSPOAP1 BZRAP1 KIAA0612 RBP1 RIMBP1
P0DM63	NPIPA8
Q13015	MLLT11 AF1Q
Q2TBA0	KLHL40 KBTBD5 SRYP
Q5K130	CLLU1-AS1 CLLU1OS
Q5T036	FAM120AOS C9orf10OS
Q7Z6K4	NRARP
Q8N7G0	POU5F2 SPRM1
Q8N983	MRPL43
Q8NB91	FANCB
Q96MI9	AGBL1 CCP4
Q96N53	PRDM10-DT C11orf37 LINC00167 NCRNA00167
Q96N68	C18orf15
Q99856	ARID3A DRIL1 DRIL3 DRX E2FBP1
Q9BZ97	TTTY13 TTY13
Q9H0F5	RNF38
Q9H981	ACTR8 ARP8 INO80N
Q9HA90	EFCC1 C3orf73 CCDC48
Q9HCD6	TANC2 KIAA1148 KIAA1636
Q9UHH9	IP6K2 IHPK2 TCCCIA00113
Q9UHQ7	TCEAL9 WBP5
A0A0A6YYL3	POTEB
A0AAG2TUP4
A0AAQ5BII1
A0N4Z8	TRAJ9 Tcr-alpha hCG_2039779
O14645	DNALI1
O43309	ZSCAN12 KIAA0426 ZNF305 ZNF96
O95544	NADK
P0CL85	STAG3L3
P22914	CRYGS CRYG8
P42226	STAT6
P56555	DSCR4 DCRB DSCRB
Q12888	TP53BP1
Q16559	TAL2 BHLHA19
Q1X8D7	LRRC36 RORBP70
Q494X3	ZNF404
Q49A26	GLYR1 HIBDL NDF NP60 NPAC
Q5T8I3	EEIG2 FAM102B
Q5VUR7	ANKRD20A3P ANKRD20A3
Q6P3R8	NEK5
Q6ZRK6	CCDC73
Q7Z7F0	KHDC4 BLOM7 KIAA0907 SNORA80EHG
Q86UQ0	ZNF589 SZF1
Q8IWD4	CCDC117
Q8N7Y1	KIRREL3-AS3 NCRNA00288 PRR10
Q8NHZ7	MBD3L2
Q8TBC5	ZSCAN18 ZNF447
Q8WXX0	DNAH7 KIAA0944
Q96EV2	RBM33 PRR8
Q96PT4	DUX3
Q96RR1	TWNK C10orf2 PEO1
Q9BUH8	BEGAIN KIAA1446
Q9H334	FOXP1 HSPC215
Q9NPJ6	MED4 ARC36 DRIP36 VDRIP HSPC126
Q9NRC8	SIRT7 SIR2L7
Q9NVE4	CCDC87
Q9NX04	AIRIM C1orf109
Q9P0P8	MTRES1 C6orf203 HSPC230
Q9UBT6	POLK DINB1
Q9UHJ3	SFMBT1 RU1
A0A0G2JQZ4
A0A1B0GTI1	CCDC201
A0A3B3IT52	MSANTD5
A0AAG2TU59
A0AAQ5BIF5
A6NGE7	URAD PRHOXNB
O75208	COQ9 C16orf49 HSPC326 PSEC0129
P17542	TAL1 BHLHA17 SCL TCL5
P31314	TLX1 HOX11 TCL3
P55316	FOXG1 FKH2 FKHL1 FKHL2 FKHL3 FKHL4 FOXG1A FOXG1B FOXG1C
P57076	CFAP298 C21orf48 C21orf59
P78330	PSPH
Q14106	TOB2 KIAA1663 TOB4 TROB2
Q15759	MAPK11 PRKM11 SAPK2 SAPK2B
Q16878	CDO1
Q58G82	SYT14P1 SYT14L SYT14LP1 SYTDEP
Q6NSI1	ANKRD26P1
Q6PH81	C16orf87
Q6PJQ5	FOXR2 FOXN6
Q7KZ85	SUPT6H KIAA0162 SPT6H
Q8IUB9	KRTAP19-1 KAP19.1 KRTAP19.1
Q8N1G0	ZNF687 KIAA1441
Q8NAT2	TDRD5 TUDOR3
Q8NDW4	ZNF248
Q8NE62	CHDH
Q8WUU4	ZNF296 ZNF342
Q8WWF8	CAPSL
Q92966	SNAPC3 SNAP50
Q96MH7	C5orf34
Q99633	PRPF18 HPRP18
Q9BRT2	UQCC2 C6orf125 MNF1
Q9BX26	SYCP2 SCP2
Q9HAW0	BRF2 BRFU PRO1470
Q9NR33	POLE4
Q9UBZ4	APEX2 APE2 APEXL2 XTH2
Q9UQ10	DHDH 2DD
Q9Y5R6	DMRT1 DMT1
A0A075B6Z3	TRAJ6
A0A1W2PR48	TLE7
A0AA34QW00	LOC128031832
B7Z6K7	ZNF814
F8W1W9	NPIPB9
O43325	LYRM1
O43824	GTPBP6 PGPL
O95263	PDE8B PIG22
P0DV73	FAM90A16 FAM90A16P
P18846	ATF1
P40205	MYCNOS CYMN NCYM
Q03933	HSF2 HSTF2
Q07687	DLX2
Q13461	FOXE3 FKHL12 FREAC8
Q16854	DGUOK DGK
Q5T890	ERCC6L2 C9orf102 RAD26L
Q658T7	FAM90A2P
Q6P158	DHX57
Q6PJG2	MIDEAS C14orf117 C14orf43 ELMSAN1
Q7Z3I7	ZNF572
Q86U86	PBRM1 BAF180 PB1
Q8IXS0	FAM217A C6orf146
Q8NA97	FER1L6-AS1 C8orf54
Q96P09	BIRC8 ILP2
Q96Q27	ASB2
Q9BUB5	MKNK1 MNK1
Q9HCM7	FBRSL1 AUTS2L KIAA1545 XTP9
Q9NS25	SPANXB1 SPANXB SPANXB2 SPANXF1
Q9NSJ1	ZNF355P ZNF834 PRED65
A0A0G2JPN4
A6NDI0	TRIM49B RNF18B
A6NGH8	ANKRD61
D0EPY3	SMIM47
O14787	TNPO2
O43920	NDUFS5
P33402	GUCY1A2 GUC1A2 GUCSA2
P49842	WHR1 G11 RP1 STK19 TWH19
P49901	SMCP MCS MCSP
Q01804	OTUD4 HIN-1 KIAA1046
Q12778	FOXO1 FKHR FOXO1A
Q16649	NFIL3 E4BP4 IL3BP1
Q2M238	RRN3P1
Q5EBL2	ZNF628
Q5JTZ5	C9orf152
Q5TEU4	NDUFAF5 C20orf7
Q6QHK4	FIGLA BHLHC8
Q7RTV5	PRXL2C AAED1 C9orf21
Q8N535	LINC00471 C2orf52
Q8N7A1	KLHDC1 MSTP025
Q8NE31	FAM13C FAM13C1
Q8TAP8	PPP1R35 C7orf47
Q8TCN5	ZNF507 KIAA1084
Q96P64	AGAP4 AGAP8 CTGLF1 CTGLF5 MRIP2
Q9BRX5	GINS3 PSF3
Q9BUU2	METTL22 C16orf68 LP8272
Q9H0Q0	CYRIA FAM49A
Q9H765	ASB8 PP14212
Q9P013	CWC15 C11orf5 AD-002 HSPC148
Q9UKF6	CPSF3 CPSF73
Q9UKP3	ITGB1BP2 MSTP015
Q9ULJ1	ODF2L BCAP KIAA1229
Q9UPM6	LHX6 LHX6.1
Q9Y2X0	MED16 DRIP92 THRAP5
Q9Y473	ZNF175
A0A0A0MTA1	IGLJ4
A0A669KB60	LOC128092248
A6NE82	MBD3L3
A6NGY1	FRG2C
A8MXQ7	IQANK1
O15217	GSTA4
O15264	MAPK13 PRKM13 SAPK4
P0DJJ0	SRGAP2C SRGAP2P1
P55318	FOXA3 HNF3G TCF3G
Q3C1V8	BSX BSX1
Q59FN2
Q5TA82	LCE2D LEP12 SPRL1A
Q6DKI2	LGALS9C
Q6P9F5	TRIM40 RNF35
Q6WRX3	ZYG11A ZYG11
Q86Y79	PTRH1 C9orf115
Q8N3F0	MTURN C7orf41
Q8N6C7	MIR7-3HG C19orf30 LINC00306 NCRNA00306 PGSF1
Q8TD10	MIPOL1
Q8WW24	TEKT4
Q9BTA0	FAM167B C1orf90
Q9BTD8	RBM42
Q9H6A0	DENND2D
Q9H8N7	ZNF395 HDBP2 PBF
Q9HBQ8	GOLGA2P5 GOLGA2B GOLGA2L1 PP1757
Q9NPE3	NOP10 NOLA3
Q9UIF9	BAZ2A KIAA0314 TIP5
Q9Y2B9	PKIG
Q9Y3V2	RWDD3 RSUME
Q9Y619	SLC25A15 ORC1 ORNT1 SP1855
A0A087WWA1	P3R3URF
A0A0A0MT97	TRGJP1
O95400	CD2BP2 KIAA1178
P35227	PCGF2 MEL18 RNF110 ZNF144
P54821	PRRX1 PMX1
Q1A5X7	WHAMMP3 WHAMML1 WHDC1L1
Q59GN2	RPL39P5
Q6PHR2	ULK3
Q6ZTR7	CIBAR2 FAM92B
Q7RTT5	SSX7
Q8IUG1	KRTAP1-3 B2B KAP1.2 KAP1.3 KAP1.8 KAP1.9 KRATP1.9 KRTAP1.8
Q8N5L8	RPP25L C9orf23
Q8N8A8	FAM169BP FAM169B KIAA0888L
Q8TD35	LKAAEAR1 C20orf201
Q8TD94	KLF14 BTEB5
Q8WUQ7	CACTIN C19orf29
Q92759	GTF2H4
Q96D09	GPRASP2
Q96SB8	SMC6 SMC6L1
Q9GZT9	EGLN1 C1orf12 PNAS-118 PNAS-137
Q9H2Z4	NKX2-4 NKX2D
Q9NX07	TRNAU1AP SECP43 TRSPAP1
Q9P2N5	RBM27 KIAA1311
O75676	RPS6KA4 MSK2
P07919	UQCRH
P0C6C1	ANKRD34C
P0DJG4	SPMAP2L THEGL
P11182	DBT BCATE2 BCKDHE2
P17029	ZKSCAN1 KOX18 ZNF139 ZNF36
Q13069	GAGE5
Q13434	MKRN4P MKRN4 MKRNP5 RNF64 ZNF127L1
Q13516	OLIG2 BHLHB1 BHLHE19 PRKCBP2 RACK17
Q14123	PDE1C
Q15911	ZFHX3 ATBF1 C16orf47
Q17RS7	GEN1
Q58FG0	HSP90AA5P HSP90AE
Q7Z353	HDX CXorf43
Q7Z7L1	SLFN11
Q86SG2	ANKRD23 DARP
Q8IYX0	ZNF679
Q8N0U7	C1orf87
Q8N635	MEIOB C16orf73
Q8NHY5	HUS1B
Q8NI27	THOC2 CXorf3
Q96FX7	TRMT61A C14orf172 TRM61
Q9BQF6	SENP7 KIAA1707 SSP2 SUSP2
Q9BYQ2	KRTAP9-4 KAP9.4 KRTAP9.4
Q9HCH0	NCKAP5L CEP169 KIAA1602 FP1193
Q9NPD8	UBE2T HSPC150 PIG50
Q9NQ55	PPAN BXDC3 SSF1
Q9NS73	MBIP BM-015
Q9NXZ1	SAGE1 SAGE
Q9NYS7	WSB2
Q9UDY6	TRIM10 RFB30 RNF9
Q9UHR5	SAP30BP HCNGP HTRG HTRP
Q9Y2D1	ATF5 ATFX
Q9Y530	OARD1 C6orf130 TARG1
A0A8I5KTY6	ZKSCAN8P1 hCG_1646484
A0AA34QVV6
A0AAG2UXS2	LOC124905558
A6NDE4	RBMY1B
A8MPP1	DDX11L8
O15205	UBD FAT10
P0DXC3	NPIPA6
P52926	HMGA2 HMGIC
P63136	ERVK-25
P85298	ARHGAP8
Q12837	POU4F2 BRN3B
Q13099	IFT88 TG737 TTC10
Q13111	CHAF1A CAF CAF1P150
Q5T2L2	AKR1C8 AKR1C8P AKR1CL1
Q5TA31	RNF187
Q6L8H2	KRTAP5-3 KAP5-9 KAP5.3 KRTAP5-9 KRTAP5.3 KRTAP5.9
Q70EL3	USP50
Q7RTT6	SSX6P SSX6
Q86UW6	N4BP2 B3BP KIAA1413
Q86W56	PARG
Q8N1L4	CYP4Z2P
Q92785	DPF2 BAF45D REQ UBID4
Q96G74	OTUD5
Q9BWK5	CYREN C7orf49 MRI
Q9H9L3	ISG20L2 HSD-38 HSD38
Q9H9Y2	RPF1 BXDC5
Q9NYY3	PLK2 SNK
Q9UFG5	C19orf25
Q9Y2Y9	KLF13 BTEB3 NSLP1
Q9Y586	MAB21L2
Q9Y6M9	NDUFB9 LYRM3 UQOR22
A0AAG2TTM8
P0DXC1	SRSP
P17027	ZNF23 KOX16 ZNF359 ZNF612
P22674	CCNO
P31270	HOXA11 HOX1I
P61296	HAND2 BHLHA26 DHAND
Q16831	UPP1 UP
Q5RHP9	ERICH3 C1orf173
Q5T753	LCE1E LEP5
Q5TGY3	AHDC1
Q6P2D0	ZFP1 ZNF475
Q6P2D8	XRRA1
Q6PKX4	DOK6 DOK5L
Q6ZMV8	ZNF730
Q7Z6E9	RBBP6 P2PR PACT RBQ1 My038
Q86YD7	FAM90A1
Q8N1L1	LINC00528 C22orf37
Q8N456	LRRC18 UNQ9338/PRO34010
Q8NAV1	PRPF38A
Q8NBT2	SPC24 SPBC24
Q8TCJ0	FBXO25 FBX25
Q96DY2	IQCD DRC10
Q96FF9	CDCA5
Q96LW1	ZNF354B
Q99661	KIF2C KNSL6
Q9H2J1	ARRDC1-AS1 C9orf37 AD038
Q9NRG0	CHRAC1 CHRAC15
Q9UHR6	ZNHIT2 C11orf5
Q9ULI2	RIMKLB FAM80B KIAA1238
A0A1B0GTH9	ZNF475
A0A5H1ZRR4	TRGJ2
A0A7P0TAN4	LOC122539214
A0A8V8TII8
A0AAG2TUV1
A6NFF2	NAP1L6P NAP1L6
A6NLI5	TRIM64C
O14497	ARID1A BAF250 BAF250A C1orf4 OSA1 SMARCF1
O60422	ONECUT3
O95376	ARIH2 ARI2 TRIAD1 HT005
P09067	HOXB5 HOX2A
P0CV99	TSPY4
P0DJD3	RBMY1A1 RBM1 RBM2 YRRM1 YRRM2
P53370	NUDT6 FGF2AS
P54840	GYS2
P57052	RBM11
P78563	ADARB1 ADAR2 DRADA2 RED1
Q5T0B9	ZNF362 PP6997
Q6DT37	CDC42BPG DMPK2
Q7Z739	YTHDF3
Q86VW0	SESTD1 SOLO
Q8N9V3	WDSUB1 WDSAM1
Q8WUJ0	STYX
Q96AT1	KIAA1143
Q96M60	FAM227B C15orf33
Q96N20	ZNF75A
Q9BWX5	GATA5
Q9BYV8	CEP41 TSGA14
Q9H4I2	ZHX3 KIAA0395 TIX1
Q9HCK0	ZBTB26 KIAA1572 ZNF481
Q9HCS4	TCF7L1 TCF3
Q9NP74	PALMD C1orf11 PALML
Q9UQR0	SCML2
Q9Y651	SOX21 SOX25 SOXA
A0A1B0GTD5	SPMIP11 TEX49
A0A8I5KXM2
A6NN14	ZNF729
A7MD48	SRRM4 KIAA1853
O14609	XKRY XKRY1
O15525	MAFG
O95571	ETHE1 HSCO
P61244	MAX BHLHD4
P78549	NTHL1 NTH1 OCTS3
Q49A92	C8orf34
Q53RE8	ANKRD39 HSPC200
Q5JRK9	PAGE2B GAGEE3
Q6ZMV5	PPP4R3C PPP4R3CP SMEK3P
Q6ZUA9	MROH5
Q7Z3V4	UBE3B
Q7Z4S6	KIF21A KIAA1708 KIF2
Q7Z6J8	UBE3D C6orf157 H10BH UBE2CBP
Q86SY8	KTN1-AS1 C14orf33
Q86V71	ZNF429
Q8N2W9	PIAS4 PIASG
Q8N3X1	FNBP4 FBP30 KIAA1014
Q8N6U2	LINC00612 C12orf33
Q8N8I6	LINC00482 C17orf55
Q8NBC4	C20orf203
Q8NBT0	POC1A WDR51A
Q8NFJ8	BHLHE22 BHLHB5 TNRC20
Q8TC76	FAM110B C8orf72
Q8WUX2	CHAC2
Q8WY36	BBX HBP2
Q92636	NSMAF FAN
Q96NL0	RUNDC3B RPIB9 RPIP9
Q96ST3	SIN3A
Q9BRS8	LARP6
Q9NVR2	INTS10 C8orf35
Q9Y2Q1	ZNF257 BMZF4
A0A286YFB4	SCYGR2 KRTAP28-2
A0ABB0MV50
A2A3K4	PTPDC1 PTP9Q22
A6NJQ4	FAM90A8 FAM90A8P
A6NKU9	SPDYE3
E9PI22	PRR23D1
O43151	TET3 CXXC10 KIAA0401
O75603	GCM2 GCMB
O94941	UBOX5 KIAA0860 RNF37 UBCE7IP5 UIP5
P42229	STAT5A STAT5
Q14807	KIF22 KID KNSL4
Q3SY46	KRTAP13-3 KAP13.3
Q5JTZ9	AARS2 AARSL KIAA1270
Q5T751	LCE1C LEP3
Q6ZN55	ZNF574
Q7Z4W3	KRTAP19-3 KAP19.3
Q86UA6	RPAIN RIP
Q8IYN6	UBALD2 FAM100B
Q8IYX7	SAXO1 C9orf138 FAM154A
Q8N9Y4	FAM181A C14orf152 HSD-31 HSD31
Q8WWB3	DYDC1 DPY30D1 RSD-9 RSD9
Q8WYQ3	CHCHD10 C22orf16
Q92748	THRSP
Q96A04	TSACC C1orf182
Q96A47	ISL2
Q96PM5	RCHY1 ARNIP CHIMP PIRH2 RNF199 ZNF363
Q99595	TIMM17A MIMT17 TIM17 TIM17A TIMM17
Q9BUL9	RPP25
Q9H052	DKFZp547L112
Q9H628	RERGL
A0A0A0MT92	IGLJ7
A0AAG2TWI1
A6NJI1	C11orf86
A6NM66	LINC01548 C21orf54
A8MZ36	EVPLL
C0HLV8	MLDHR MP31
O15488	GYG2
O43741	PRKAB2
O60921	HUS1
O94829	IPO13 KIAA0724 RANBP13
P20265	POU3F2 BRN2 OCT7 OTF7
Q13562	NEUROD1 BHLHA3 NEUROD
Q15543	TAF13 TAF2K TAFII18
Q32M92	C15orf32
Q5VWI1	TCERG1L
Q5VYV0	FOXB2
Q6AI39	BICRAL GLTSCR1L KIAA0240
Q6ZVN7	SEM1 C7orf76
Q8IUW3	SPATA2L C16orf76
Q8IVH4	MMAA
Q8N883	ZNF614
Q8TAE6	PPP1R14C KEPI
Q8WU10	PYROXD1
Q8WXX7	AUTS2 KIAA0442
Q96DT6	ATG4C APG4C AUTL1 AUTL3
Q96HR3	MED30 THRAP6 TRAP25
Q96SQ5	ZNF587
Q99811	PRRX2 PMX2 PRX2
Q9HCJ3	RAVER2 KIAA1579
Q9P032	NDUFAF4 C6orf66 HRPAP20 HSPC125 My013
Q9UBX0	HESX1 HANF
Q9UI47	CTNNA3
X6R8D5	CIMIP3 GUCA1ANB
A6NFU8	PGPEP1L
A8MXZ3	KRTAP9-1 KAP9.1 KRTAP9.1 KRTAP9L3
O60264	SMARCA5 SNF2H WCRF135
O95935	TBX18
P0DMB2	C8orf88
P0DPH7	TUBA3C TUBA2
P47874	OMP
P63121	HERVK_113
Q13426	XRCC4
Q5ST30	VARS2 KIAA1885 VARS2L VARSL
Q6L8H1	KRTAP5-4 KAP5.4 KRTAP5.4
Q8IYR0	CFAP206 C6orf165
Q8N4S0	CCDC82 HT025
Q8TF63	DCANP1 C5orf20 DCNP1
Q96CM3	RPUSD4
Q96QC0	PPP1R10 CAT53 FB19 PNUTS
Q96R05	RBP7
Q9BRJ9	MESP1 BHLHC5
Q9BTK6	PAGR1 C16orf53 PA1
Q9BYQ7	KRTAP4-1 KAP4.10 KRTAP4-10 KRTAP4.1 KRTAP4.10
Q9NXL9	MCM9 C6orf61 MCMDC1
Q9P242	NYAP2 KIAA1486
Q9ULG3	CFAP92 KIAA1257
A0A075B713	TRAJ1
A0A075B714	TRAJ7
A0AAG2TU83
F2Z398	LMO7DN C13orf45
O15016	TRIM66 C11orf29 KIAA0298
O15211	RGL2 RAB2L
O15381	NVL NVL2
O43395	PRPF3 HPRP3 PRP3
P0C7P4	UQCRFS1P1 UQCRFSL1
P10244	MYBL2 BMYB
Q5EG05	CARD16 COP COP1
Q6TDU7	DNAI7 CASC1 CFAP94 LAS1 PPP1R54
Q8IU60	DCP2 NUDT20
Q8IWY8	ZSCAN29 ZNF690
Q8NA72	POC5 C5orf37
Q8WUB2	FAM216A C12orf24
Q92527	ANKRD7
Q93074	MED12 ARC240 CAGH45 HOPA KIAA0192 TNRC11 TRAP230
Q96LX7	CCDC17
Q96NM4	TOX2 C20orf100 GCX1
Q9BT25	HAUS8 HICE1
Q9BTT6	LRRC1 LANO
Q9BZI7	UPF3B RENT3B UPF3X
Q9NY61	AATF CHE1 DED HSPC277
Q9Y3C4	TPRKB CGI-121 My019
Q9Y4X4	KLF12 AP2REP HSPC122
Q9Y6J8	STYXL1 DUSP24 MKSTYX
A0A0A0MT69	IGKJ4
A0A1B0GTS1	HSFX4
A0A1B0GVM5	ETDC
A0A5F9ZHS7	NFILZ
A6NGJ6	TRIM64 C11orf28
B1AK76	SNURFL CXorf19
B5MCY1	TDRD15
O94900	TOX KIAA0808
P0DMU9	CT45A10
Q01081	U2AF1 U2AF35 U2AFBP FP793
Q01201	RELB
Q12800	TFCP2 LSF SEF
Q15545	TAF7 TAF2F TAFII55
Q16587	ZNF74 ZNF520
Q2V2M9	FHOD3 FHOS2 KIAA1695
Q6GPH4	XAF1 BIRC4BP XIAPAF1
Q6NTF7	APOBEC3H
Q7Z5Q5	POLN
Q86TJ2	TADA2B ADA2B
Q86XK3	SFR1 C10orf78 MEI5 MEIR5
Q8N2H3	PYROXD2 C10orf33
Q8WXD9	CASKIN1 KIAA1306
Q92698	RAD54L RAD54A
Q96DY7	MTBP
Q9BQ15	NABP2 OBFC2B SSB1 LP3587
Q9P2P5	HECW2 KIAA1301 NEDL2
Q9UKT7	FBXL3 FBL3A FBXL3A
Q9UL40	ZNF346 JAZ
Q9UNZ5	C19orf53 HSPC023
A0A1B0GVM6	C11orf97
A0A2R8Y4L2	HNRNPA1L3 HNRNPA1P48
A0A7I2V2S6	LOC128031833
A6NGR9	MROH6 C8orf73
A6NJ88	SAGE2P
A6NLW8	DUXA
O00287	RFXAP
O60294	LCMT2 KIAA0547 TYW4
P17014	ZNF12 GIOT3 KOX3 ZNF325
P30307	CDC25C
P51854	TKTL1 TKR TKT2
Q00056	HOXA4 HOX1D
Q01085	TIAL1
Q15345	LRRC41 MUF1 PP7759
Q4G0N7	FAM229B C6orf225
Q5T7N3	KANK4 ANKRD38
Q5VVX9	UBE2U
Q6NUN9	ZNF746 PARIS
Q6ZMV7	LEKR1
Q6ZTB9	ZNF833P ZNF833
Q76N32	CEP68 KIAA0582
Q7Z6I5	SPATA12 SRG5
Q8NAM6	ZSCAN4 ZNF494
Q8NB12	SMYD1
Q8WZ26	PP6455
Q96E14	RMI2 C16orf75
Q96LW9	ZSCAN31 ZNF310P ZNF323
Q99525	H4C7 H4/L H4FL HIST1H4G
Q9BVJ6	UTP14A SDCCAG16
Q9BZC1	CELF4 BRUNOL4
Q9H4K7	MTG2 GTPBP5 OBGH1
Q9HC44	GPBP1L1 SP192
Q9Y4B4	RAD54L2 ARIP4 KIAA0809
A0A8I5KYS1
C9JRZ8	AKR1B15
O60477	BRINP1 DBC1 DBCCR1 FAM5A IB3089A
O75362	ZNF217 ZABC1
O95900	TRUB2
P14902	IDO1 IDO INDO
Q15361	TTF1
Q15653	NFKBIB IKBB TRIP9
Q16621	NFE2
Q5HYN5	CT45A1 CT45-1
Q5SW24	DACT2 C6orf116 PP13671
Q7L8L6	FASTKD5 KIAA1792
Q86UQ8	NFE4
Q86UV6	TRIM74 TRIM50C
Q8N5C6	SRBD1
Q8N7M0	DYNLT5 TCTEX1D1
Q8N9V6	ANKRD53
Q8NB42	ZNF527 KIAA1829
Q8NC69	KCTD6
Q8NEA9	GMCL2 GCL GMCL1L GMCL1P1
Q8NEP9	ZNF555
Q8WU58	FAM222B C17orf63
Q8WXI9	GATAD2B KIAA1150
Q99613	EIF3C EIF3S8
Q9BUW7	BBLN C9orf16 EST00098
Q9H4W6	EBF3 COE3
Q9NQT4	EXOSC5 CML28 RRP46
Q9UIF8	BAZ2B KIAA1476
Q9Y6X2	PIAS3
A0A075B6Z1	TRAJ20
A0AAG2TVH3
A0ABB0MV48	LINC03051
O00110	OVOL3
O14732	IMPA2 IMP.18P
O14977	AZIN1 OAZI OAZIN
P0CB48	UBTFL6
P13984	GTF2F2 RAP30
Q07002	CDK18 PCTAIRE3 PCTK3
Q15418	RPS6KA1 MAPKAPK1A RSK1
Q15784	NEUROD2 BHLHA1 NDRF
Q16520	BATF
Q3ZCQ2	ANXA2R AX2R C5orf39
Q5JNZ5	RPS26P11 RPS26L1
Q6NXS1	PPP1R2B PPP1R2P3
Q6P1K8	GTF2H2C; GTF2H2C_2 GTF2H2D
Q6RVD6	SPATA8
Q86Y33	CDC20B G6VTS76519
Q86YW9	MED12L KIAA1635 TNRC11L TRALP TRALPUSH PRO0314
Q8IYB8	SUPV3L1 SUV3
Q8NAJ2	LINC02913 C9orf106
Q8TEP8	CEP192 KIAA1569 PP8407
Q8WTZ4	CA5BP1 CA5B CA5BL
Q8WXC3	PYDC1 ASC2 ASCI POP1 PYC1
Q96NR7	WWC2-AS2 C4orf38
Q9BXT8	RNF17 TDRD4
Q9BYD3	MRPL4 CDABP0091 CGI-28
Q9BYD9	ACTRT3 ARPM1
Q9NRJ2	GSN-AS1 C9orf31 MOST2
A0A087WV53	SPEGNB
A0A1B0GVG6	TEX54
A0A494C0I6	LOC128092249
O75155	CAND2 KIAA0667 TIP120B
P10074	ZBTB48 HKR3 TZAP ZNF855
P12980	LYL1 BHLHA18
P23497	SP100
P38935	IGHMBP2 SMBP2 SMUBP2
P58557	YBEY C21orf57
P78346	RPP30 RNASEP2
Q15018	ABRAXAS2 ABRO1 FAM175B KIAA0157
Q49B96	COX19
Q4LDG9	DNAL1 C14orf168
Q5JST6	EFHC2
Q5JUW0	KRBOX4 ZNF673
Q5T5J6	SWT1 C1orf26
Q5T9C2	EEIG1 C9orf132 FAM102A
Q6PEY2	TUBA3E
Q6TFL4	KLHL24 DRE1
Q8IYU8	MICU2 EFHA1
Q8NFT6	DBF4B ASKL1 DRF1
Q8TBR5	CIRBP-AS1 C19orf23
Q8TCB0	IFI44 MTAP44
Q8TDN6	BRIX1 BRIX BXDC2
Q96BN2	TADA1 TADA1L
Q96BT7	ALKBH8 ABH8
Q96EN8	MOCOS
Q96LY2	CCDC74B
Q99929	ASCL2 BHLHA45 HASH2
Q9BU61	NDUFAF3 C3orf60
Q9H0C8	ILKAP
Q9NYY8	FASTKD2 KIAA0971
Q9UJU3	ZNF112 ZFP112 ZNF228
A4D263	SPMIP7 C7orf72 SPATA48
A6NDX4
A6NHS1
A6NHX0	CASTOR2 GATSL1 GATSL2
A6NIU2	LINC01549 C21orf37
A8MT66
A8MUI8
A8MWP4
A8MYP8	CIMAP1B ODF3B ODF3L3
B2RXH8	HNRNPCL2 HNRNPCP5
O75962	TRIO
P08048	ZFY
P49335	POU3F4 BRN4 OTF9
P51957	NEK4 STK2
P52434	POLR2H
P52756	RBM5 H37 LUCA15
P55198	MLLT6 AF17
P59022	DSCR10
Q14320	FAM50A DXS9928E HXC26 XAP5
Q15415	RBMY1F YRRM2; RBMY1J
Q15697	ZNF174 ZSCAN8
Q2TAL5	SMTNL2
Q6ZN04	MEX3B KIAA2009 RKHD3 RNF195
Q6ZS46
Q6ZSR3
Q6ZSR9
Q6ZTK2
Q709F0	ACAD11
Q86TA4
Q86WT1	IFT70A TTC30A
Q8N184	ZNF567
Q8N2B8
Q8N371	KDM8 JMJD5
Q8N7Z5	ANKRD31
Q8N8Y5	ZFP41
Q8NA96
Q93015	NAA80 FUS2 NAT6
Q96AV8	E2F7
Q96MT0
Q9H0B3	IQCN KIAA1683
Q9H1P6	CIMIP1 C20orf85 LLC1
Q9H3B2
Q9NUC0	SERTAD4
Q9NYT6	ZNF226
Q9UI54	PRO0628
Q9UI95	MAD2L2 MAD2B REV7
A0A075B6V3	TRAJ48
A0A0G2JLW4
A0A2R8Y4M2	LOC128125816
A0A6Q8PFD8	LOC128092246
A0AAQ5BH39
O14602	EIF1AY
O75151	PHF2 CENP-35 KIAA0662
P0CJ89	DUX4L6
P61964	WDR5 BIG3
Q01534	TSPY1 TSPY
Q5JNZ3	ZNF311 ZFP31
Q6QN14	USP17L6P USP17C USP17D USP17N
Q8IZ20	ZNF683
Q8N972	ZNF709
Q8TF27	AGAP11 KIAA1975
Q92585	MAML1 KIAA0200
Q969S2	NEIL2
Q9BS18	ANAPC13
Q9GZR7	DDX24
Q9NQ50	MRPL40 NLVCF URIM
Q9NRI7	PPY2P PPY2
Q9UFF9	CNOT8 CALIF POP2
Q9UJX4	ANAPC5 APC5
A0A5F9ZHS0	LOC128125822
A0ABB0MVE9
A1L443	NUTM2F FAM22F
A6QL64	ANKRD36 ANKRD36A KIAA1641 UNQ2430/PRO499
A8K830	POU2AF3 C11orf93 CASC13 COLCA2
A9QM74	KPNA7
O60479	DLX3
O75343	GUCY1B2
P04053	DNTT TDT
P0CE67	LINC02877 C3orf79
P17039	ZNF30 KOX28
P20823	HNF1A TCF1
P25800	LMO1 RBTN1 RHOM1 TTG1
P28358	HOXD10 HOX4D HOX4E
P51523	ZNF84
P52737	ZNF136
P56177	DLX1
Q05215	EGR4
Q15022	SUZ12 CHET9 JJAZ1 KIAA0160
Q6P161	MRPL54
Q6ZN30	BNC2
Q86UT8	CENATAC CCDC84 DLNB14
Q8IZM8	ZNF654
Q8N9E0	FAM133A
Q8NEJ0	DUSP18 LMWDSP20
Q8WXI3	ASB10
Q93075	TATDN2 KIAA0218
Q969X0	RILPL2 RLP2
Q96AP4	ZUP1 C6orf113 ZUFSP
Q96LA8	PRMT6 HRMT1L6
Q96PN7	TRERF1 BCAR2 RAPA TREP132
Q9UHL9	GTF2IRD1 CREAM1 GTF3 MUSTRD1 RBAP2 WBSCR11 WBSCR12
A0A075B6X4	TRAJ28
A0A8V8TPC4
A0AAG2SUX2	LOC124905564
A2A3L6	TTC24
A7XYQ1	SOBP JXC1
C9JLW8	MCRIP1 FAM195B GRAN2
O75541	ZNF821
O96007	MOCS2 MCBPE MOCO1
P0CB33	ZNF735 ZNF735P
P0CJ90	DUX4L7
P60411	KRTAP10-9 KAP10.9 KAP18-9 KRTAP10.9 KRTAP18-9 KRTAP18.9
Q12789	GTF3C1
Q12901	ZNF155
Q13601	KRR1 HRB2
Q14296	FASTK
Q5TC04	ATP1A1-AS1 ATP1A1OS C1orf203
Q6ZQR2	CFAP77 C9orf171
Q7Z7L9	ZSCAN2 ZFP29 ZNF854
Q86T29	ZNF605
Q8IYX8	CEP57L1 C6orf182 CEP57R
Q8IZS6	DYNLT2 TCTE3 TCTEX1D3
Q8ND83	SLAIN1 C13orf32
Q8TDI0	CHD5 KIAA0444
Q8WUN7	UBTD2 DCUBP SB72
Q8WXR4	MYO3B
Q9BT81	SOX7
Q9BUL5	PHF23
Q9GIP4	SLC7A5P2 IMAA MMAA
Q9HCI7	MSL2 KIAA1585 MSL2L1 RNF184
Q9NV72	ZNF701
Q9NVH6	TMLHE TMLH
Q9NYD6	HOXC10 HOX3I
Q9P2S6	ANKMY1 TSAL1 ZMYND13
A0A9L9PY38
A0PJZ0	ANKRD20A5P ANKRD20A5
C9JTQ0	ANKRD63
O14981	BTAF1 TAF172
O60765	ZNF354A EZNF HKL1 TCF17
P0CL84	STAG3L2
P0DPQ3	PRR20G
Q01892	SPIB
Q5T7B8	KIF24 C9orf48
Q6UUV7	CRTC3 TORC3
Q6ZU52	KIAA0408
Q86W24	NLRP14 NALP14 NOD5
Q8IVE0	CROCCP3 CROCCL2 KIAA1922
Q8N328	PGBD3
Q8NBE8	KLHL23
Q8NG66	NEK11
Q8WX92	NELFB COBRA1 KIAA1182
Q969V4	TEKT1
Q96AQ9	FAM131C C1orf117
Q96M83	CCDC7 BIOT2 C10orf68
Q9GZN2	TGIF2
Q9P021	CRIPT HSPC139
Q9UIE0	ZNF230 FDZF2
Q9UJY1	HSPB8 CRYAC E2IG1 HSP22 PP1629
A0A1Y8EKQ5	IGHD6-19
A0A994J5G1	TUBA3FP
O15391	YY2 ZNF631
O15392	BIRC5 API4 IAP4
O43716	GATC 15E1.2
O94953	KDM4B JHDM3B JMJD2B KIAA0876
P51946	CCNH
P52742	ZNF135 ZNF61 ZNF78L1
P60409	KRTAP10-7 KAP10.7 KAP18-7 KRTAP10.7 KRTAP18-7 KRTAP18.7
Q13227	GPS2
Q15554	TERF2 TRBF2 TRF2
Q5SRH9	TTC39A C1orf34 KIAA0452
Q5T0W9	FAM83B C6orf143
Q68J44	DUSP29 DUPD1 DUSP27
Q6EKJ0	GTF2IRD2B
Q86Y39	NDUFA11
Q8IZU1	FAM9A TEX39A
Q8N3J9	ZNF664 ZFOC1 ZNF176
Q8N4Q1	CHCHD4 MIA40
Q8NHU6	TDRD7 PCTAIRE2BP
Q8WVF5	KCTD4
Q8WXF8	DEDD2 FLAME3 PSEC0004
Q96CS4	ZNF689
Q96H22	CENPN C16orf60 ICEN32 BM-309
Q9BQ90	KLHDC3 PEAS
Q9UPR6	ZFR2 KIAA1086
Q9Y4Z2	NEUROG3 ATOH5 BHLHA7 NGN3
Q9Y5K1	SPO11
A0A075B709	TRAJ13
A1L3X4	MT1DP MTM
A6NIK2	LRRC10B
F5H284	PPIAL4D
O95170	FBXW10B C17orf1 C17orf1A CDRT1 HREP
P14652	HOXB2 HOX2H
Q07973	CYP24A1 CYP24
Q5T280	SPOUT1 C9orf114
Q5U5X0	LYRM7 C5orf31 MZM1L
Q6EEV6	SUMO4 SMT3H4
Q6VMQ6	ATF7IP MCAF MCAF1
Q6ZNA1	ZNF836
Q86XD5	FAM131B KIAA0773
Q86XW9	NME9 TXL2 TXNDC6
Q8IZY5	BLID BRCC2
Q8N365	CIART C1orf51
Q8TDX7	NEK7
Q8WXH5	SOCS4 SOCS7
Q96EW2	HSPBAP1 PASS1
Q96NJ5	KLHL32 BKLHD5 KIAA1900
Q99547	MPHOSPH6 MPP6
Q9BQN1	FAM83C C20orf128
Q9BS34	ZNF670
Q9HAY6	BCO1 BCDO BCDO1 BCMO1
Q9NQ39	RPS10P5 RPS10L
Q9NXB0	MKS1
Q9UK13	ZNF221
A0A075B6W7	TRAJ38
A0A075B6X0	TRAJ45
A0A0A0MT99	IGLJ3
O60308	CEP104 KIAA0562
O95626	ANP32D PP32R2
O95758	PTBP3 ROD1
P0C864	DANCR ANCR KIAA0114 SNHG13
P0CB38	PABPC4L
P27707	DCK
P43366	MAGEB1 MAGEL1 MAGEXP
P51692	STAT5B
P55273	CDKN2D
Q02447	SP3
Q13206	DDX10
Q19AV6	ZSWIM7 SWS1
Q58WW2	DCAF6 IQWD1 MSTP055
Q5BJE1	CCDC178 C18orf34
Q5SVS4	SLC25A30 KMCP1 UCP6
Q63HK3	ZKSCAN2 ZNF694
Q6GMV2	SMYD5 RAI15
Q6J272	CIMIP2A FAM166A HSD46
Q6NUJ5	PWWP2B PWWP2
Q6ZRP0	PRR23C
Q6ZSB3	LINC00299 C2orf46 NCRNA00299
Q6ZSZ6	TSHZ1 SDCCAG33 TSH1
Q7Z4G4	TRMT11 C6orf75 MDS024
Q8IX06	REXO1L1P GOR REXO1L1
Q8N7L0	FAM216B C13orf30
Q8N987	NECAB1 EFCBP1
Q8NEM7	SUPT20H C13orf19 FAM48A FP757
Q8TAX0	OSR1 ODD
Q96FA3	PELI1 PRISM
Q96K83	ZNF521 EHZF LIP3
Q96KT6	LINC00208 C8orf14 NCRNA00208
Q96L34	MARK4 KIAA1860 MARKL1
Q96M43	NBPF4
Q99581	FEV PET1
Q9BPZ2	SPIN2B SPIN2
Q9BQ04	RBM4B RBM30
Q9BTL4	IER2 ETR101 PIP92
Q9BY66	KDM5D HY HYA JARID1D KIAA0234 SMCY
Q9BYG3	NIFK MKI67IP NOPP34
Q9H2D6	TRIOBP KIAA1662 TARA HRIHFB2122
Q9HCJ6	VAT1L KIAA1576
Q9UKS7	IKZF2 HELIOS ZNFN1A2
A0A1B0GVB3	C7orf78
A8MV65	VGLL3
A8MWA4	ZNF705EP ZNF705E
B1ANH7	IBA57-DT C1orf148 IBA57-AS1
E9PIF3	NPIPA2
O15063	GARRE1 KIAA0355
P04731	MT1A MT1S
P29084	GTF2E2 TF2E2
P53667	LIMK1 LIMK
Q107X0	KLKP1 KLK31P
Q13573	SNW1 SKIIP SKIP
Q504Y3	ZCWPW2
Q52LA3	LIN52 C14orf46
Q53EV4	LRRC23 LRPB7
Q5T6S3	PHF19 PCL3
Q5T7W7	TSTD2 C9orf97 PP4189
Q6NS38	ALKBH2 ABH2
Q6YP21	KYAT3 CCBL2 KAT3
Q70YC5	ZNF365 DBZ KIAA0844
Q7Z3E1	TIPARP PARP7
Q7Z713	ANKRD37 LPR2BP
Q8IYS8	BOD1L2 BOD1P FAM44C
Q8N1D5	CFAP107 C1orf158
Q8N326	RPP38-DT C10orf111
Q8N4J0	CARNMT1 C9orf41
Q8N4U5	TCP11L2
Q8NEK8	TENT5D FAM46D
Q8TBN0	RAB3IL1
Q8WXD5	GEMIN6
Q92526	CCT6B
Q969T4	UBE2E3 UBCE4 UBCH9
Q96BP2	CHCHD1 C10orf34 MRPS37
Q96BT1	C3orf49
Q96I27	ZNF625
Q96MT8	CEP63
Q9BSQ5	CCM2 C7orf22 PP10187
Q9C0B2	CFAP74 C1orf222 KIAA1751
Q9P2F9	ZNF319 KIAA1388
Q9UDV7	ZNF282 HUB1
Q9ULL5	PRR12 KIAA1205
A0A0G2JLJ8	IGHD5OR15-5B IGHD5OR15-5A
A0A8V8TNH8	FAM90A11 FAM90A11P
A0A9L9PY65
A1L4L8	PLAC8L1
A4D0Y5	LINC03043 C7orf77
O00623	PEX12 PAF3
O76087	GAGE7 GAGE12I GAGE7B
O95096	NKX2-2 NKX2.2 NKX2B
P0DV60	LCE7A
P0DW12	TAF11L7
P0DY26	DEFB109D
P11474	ESRRA ERR1 ESRL1 NR3B1
P13196	ALAS1 ALAS3 ALASH OK/SW-cl.121
P59046	NLRP12 NALP12 PYPAF7 RNO
P69891	HBG1 PRO2979
Q12951	FOXI1 FKHL10 FREAC6
Q3LHN2	KRTAP19-2 KAP19.2
Q5TAQ9	DCAF8 H326 WDR42A
Q5TGS1	HES3 BHLHB43
Q6A1A2	PDPK2P PDPK2
Q8IWV8	UBR2 C6orf133 KIAA0349
Q8IZX4	TAF1L
Q92665	MRPS31 IMOGN38
Q96JM4	LRRIQ1 KIAA1801
Q96JY6	PDLIM2 PP6345
Q96MF4	CCDC140
Q9BWH2	FUNDC2 HCBP6 DC44 HCC3 PD03104
Q9H0E3	SAP130
Q9NRZ9	HELLS PASG SMARCA6 Nbla10143
Q9NTG7	SIRT3 SIR2L3
Q9NVP4	DZANK1 C20orf12 C20orf84
Q9NW64	RBM22 ZC3H16 199G4
Q9NXR8	ING3 HSPC301
Q9NYG5	ANAPC11 HSPC214
Q9UBC0	ONECUT1 HNF6 HNF6A
Q9UJW0	DCTN4
Q9ULN7	PNMA8B KIAA1183 PNMAL2
Q9UM13	ANAPC10 APC10
Q9Y3Y2	CHTOP C1orf77 FOP HT031 PP7704
A0A0G2JND7
A4GXA9	EME2
A6NNX1	RIIAD1 C1orf230
F2Z3F1	C5orf67
O43296	ZNF264 KIAA0412
O60907	TBL1X TBL1
O94983	CAMTA2 KIAA0909
P49643	PRIM2 PRIM2A
P50616	TOB1 TOB TROB1
Q00005	PPP2R2B
Q17R31	TATDN3
Q3SXM0	DCAF4L1 WDR21B
Q5I0X4	PEX39 C6orf226
Q5TGJ6	HDGFL1 PWWP1
Q5U649	C12orf60
Q69YQ0	SPECC1L CYTSA KIAA0376
Q6BEB4	SP5
Q6P1M9	ARMCX5
Q6UY01	LRRC31 UNQ9367/PRO34156
Q8IWZ8	SUGP1 SF4
Q8IYD1	GSPT2 ERF3B
Q8N165	PDIK1L CLIK1L
Q8N1I8	CACTIN-AS1 C19orf29-AS1 C19orf29OS
Q8N9H8	EXD3 HBE269
Q8TAY7	FAM110D GRRP1
Q8TF39	ZNF483 KIAA1962 ZKSCAN16
Q96IR2	ZNF845
Q96MY1	NOL4L C20orf112 C20orf113
Q9BSJ6	PIMREG CATS FAM64A RCS1
Q9BXN6	SPANXD SPANXE
Q9C099	LRRCC1 CLERC KIAA1764
Q9H7U1	CCSER2 FAM190B KIAA1128 NPD012
Q9UNY5	ZNF232 ZSCAN11
Q9Y2P0	ZNF835
A0A075B712	TRAJ54
A0A1W2PQ09	TAF11L11
A0A7P0TBJ1	HAPSTR2
O15040	TECPR2 KIAA0297 KIAA0329
O43293	DAPK3 ZIPK
O95843	GUCA1C GCAP3
P0CG23	ZNF853
P20393	NR1D1 EAR1 HREV THRAL
P51449	RORC NR1F3 RORG RZRG
P52954	LBX1 LBX1H
Q03468	ERCC6 CSB
Q13166	CATR1
Q13387	MAPK8IP2 IB2 JIP2 PRKM8IPL
Q13487	SNAPC2 SNAP45
Q53QW1	TEX44 C2orf57
Q5JS54	PSMG4 C6orf86 PAC4
Q5VVM6	CCDC30 PFDN6L
Q6AHZ1	ZNF518A KIAA0335 ZNF518
Q6ICB0	DESI1 FAM152B PPPDE2
Q70EL1	USP54 C10orf29
Q7L3V2	RTL10 BOP C22orf29
Q8IY51	TIGD4
Q8NA70	FAM47B
Q96HT8	MRFAP1L1 PP784
Q96SZ4	ZSCAN10 ZNF206
Q99684	GFI1 ZNF163
Q9BRH9	ZNF251
Q9UBF1	MAGEC2 HCA587 MAGEE1
Q9UHC1	MLH3
Q9UPQ7	PDZRN3 KIAA1095 LNX3 SEMCAP3
Q9Y223	GNE GLCNE IBM2
Q9Y6X9	MORC2 KIAA0852 ZCWCC1
A6NDX5	ZNF840P C20orf157 ZNF840
A6NGD5	ZSCAN5C ZSCAN5CP
B2RPK0	HMGB1P1 HMG1L1 HMGB1L1
E5RJM6	ANKRD65
O15042	U2SURP KIAA0332 SR140
O75159	SOCS5 CIS6 CISH5 CISH6 KIAA0671
O95076	ALX3
O95863	SNAI1 SNAH
O97980	HMHB1
P32242	OTX1
P50549	ETV1 ER81
P57086	SCAND1 SDP1
Q13432	UNC119 RG4
Q13950	RUNX2 AML3 CBFA1 OSF2 PEBP2A
Q4VC31	MIX23 CCDC58
Q53F19	NCBP3 C17orf85
Q5T035	FAM120A2P C9orf129
Q5T089	MORN1
Q5T2D3	OTUD3 KIAA0459
Q6P4R8	NFRKB INO80G
Q6ZR52	ZNF493
Q8IWG1	DNAI3 WDR63
Q8N0T1	RBIS C8orf59
Q8N143	BCL6B BAZF ZNF62
Q8N443	RIBC1
Q8N7B9	EFCAB3
Q969G2	LHX4
Q9BRP7	FDXACB1
Q9BTP7	FAAP24 C19orf40
Q9H246	C1orf21 PIG13
Q9NR81	ARHGEF3
Q9NWQ4	GPATCH2L C14orf118 KIAA1152
Q9UC07	ZNF69
Q9Y468	L3MBTL1 KIAA0681 L3MBT L3MBTL
A0A075B7E0	IGHD3OR15-3B IGHD3OR15-3A
A0A1B0GUS4	UBE2L5
A0A1B0GV22	FAM236B
A0A8Q3WLD3
A0A9L9PY30
A0AVK6	E2F8
A6NI15	MSGN1
B7Z1M9	C2CD4D FAM148D
O14948	TFEC BHLHE34 TCFEC TFECL
O60231	DHX16 DBP2 DDX16 KIAA0577 PRP2
O60678	PRMT3 HRMT1L3
O95718	ESRRB ERRB2 ESRL2 NR3B2
P0C7W8	FAM90A13 FAM90A13P
P0CG35	TMSB15B
P42696	RBM34 KIAA0117
P57071	PRDM15 C21orf83 ZNF298
Q13422	IKZF1 IK1 IKAROS LYF1 ZNFN1A1
Q13643	FHL3 SLIM2
Q2WGN9	GAB4
Q504U0	C4orf46 RCDG1
Q5VTR2	RNF20 BRE1A
Q7Z333	SETX ALS4 KIAA0625 SCAR1
Q86U37	LINC01551 C14orf23
Q86UX6	STK32C YANK3
Q8IVB5	LIX1L
Q8NA69	SAXO5 C19orf45 TEX45
Q8TE49	OTUD7A C15orf16 CEZANNE2 OTUD7
Q8WV37	ZNF480
Q96A19	CCDC102A
Q96IZ6	METTL2A METTL2 HSPC266
Q96NB3	ZNF830 CCDC16
Q99814	EPAS1 BHLHE73 HIF2A MOP2 PASD2
Q9BZE0	GLIS2 NKL
Q9H3J6	MTRFR C12orf65 My030
Q9UPQ4	TRIM35 HLS5 KIAA1098
A0A1B0GTJ6	SAXO3
A2VCK2	DCDC2B
C9JBD0	KRBOX1
O95522	PRAMEF12
P0CAT3	TLX1NB TDI
P10071	GLI3
P46736	BRCC3 BRCC36 C6.1A CXorf53
P78364	PHC1 EDR1 PH1
Q00526	CDK3 CDKN3
Q03060	CREM
Q13536	MIR9-1HG C1orf61 CROC4
Q14995	NR1D2
Q3LI61	KRTAP20-2 KAP20.2
Q4G112	HSF5 HSTF5
Q5FBB7	SGO1 SGOL1
Q5HYI7	MTX3
Q5VXH4	PRAMEF6
Q6P3W2	DNAJC24 DPH4 ZCSL3
Q6ZV77	LINC02908 C9orf139
Q8N0V3	RBFA C18orf22
Q8TBK6	ZCCHC10
Q92949	FOXJ1 FKHL13 HFH4
Q96JG8	MAGED4 KIAA1859 MAGED4A MAGEE1; MAGED4B
Q9BXG8	SPZ1 TSP1
Q9H0I3	CFAP263 CCDC113 HSPC065
Q9H6Y5	MAGIX
Q9HC36	MRM3 RNMTL1 HC90
Q9NVK5	FGFR1OP2 HSPC123
Q9NX36	DNAJC28 C21orf55 C21orf78
Q9ULJ6	ZMIZ1 KIAA1224 RAI17 ZIMP10
Q9UPQ9	TNRC6B KIAA1093
Q9Y2Z2	MTO1 CGI-02
A0A1W2PPF3	DUXB
A0A7I2V4U8	LOC128031834
A0AAG2TUS7
A6NEF3	GOLGA6L4
A6NEL2	SOWAHB ANKRD56
A8K979	ERI2 EXOD1 KIAA1504
O14978	ZNF263 FPM315 ZKSCAN12
O94763	URI1 C19orf2 NNX3 PPP1R19 RMP URI
P51513	NOVA1
Q49AA0	ZFP69 ZNF642
Q5TCZ1	SH3PXD2A FISH KIAA0418 SH3MD1 TKS5
Q5VVC0	SPO16 C1orf146 SCRE
Q6XYB7	LBX2 LP3727
Q6ZN01	MAMSTR MASTR
Q8N1E6	FBXL14 FBL14
Q8N6V9	TEX9
Q8TAD8	SNIP1
Q8TEV9	SMCR8
Q8TF61	FBXO41 FBX41 KIAA1940
Q8WTR2	DUSP19 DUSP17 LMWDSP3 SKRP1
Q96RE7	NACC1 BTBD14B NAC1
Q9BWD3	RTL8A CXX1B FAM127B MAR8A
Q9NQV6	PRDM10 KIAA1231 PFM7 TRIS
Q9NUK0	MBNL3 CHCR MBLX39 MBXL
Q9NZY2	FAM30A C14orf110 KIAA0125 HSPC053
Q9P2F6	ARHGAP20 KIAA1391
Q9Y4F5	CEP170B FAM68C KIAA0284
A0A075B6U8	TRAJ12
A0A075B7B9	IGHD2OR15-2B IGHD2OR15-2A
A0A0A0MT86	IGLJ5
A1Z1Q3	MACROD2 C20orf133
A6NHP3	SPDYE2B
A8MTY0	ZNF724 ZNF724P
C9JJ37	BTBD19
O60812	HNRNPCL1 HNRPCL1
P0C7W9	FAM90A14 FAM90A14P
P51508	ZNF81
P60006	ANAPC15 C11orf51 HSPC020
Q0IIN9	ZNF252P-AS1 C8orf77
Q14919	DRAP1
Q2TAC2	CCDC57
Q3LI58	KRTAP21-1 KAP21.1
Q5U5Z8	AGBL2 CCP2
Q6NXE6	ARMC6
Q7Z3B3	KANSL1 CENP-36 KIAA1267 MSL1V1 NSL1
Q8N0S2	SYCE1 C10orf94
Q8N393	ZNF786
Q8N998	CCDC89 BOIP
Q8NCQ5	FBXO15 FBX15
Q8TBY9	CFAP251 WDR66
Q92502	STARD8 DLC3 KIAA0189
Q96LI5	CNOT6L CCR4B
Q99676	ZNF184
Q9BRT9	GINS4 SLD5
Q9C0D5	TANC1 KIAA1728
Q9P2R6	RERE ARG ARP ATN1L KIAA0458
Q9UPN6	SCAF8 CCAP7 KIAA1116 RBM16
Q9Y6K8	AK5
Q9Y6P5	SESN1 PA26 SEST1
A0A075B6Y0	TRAJ49
A6NK53	ZNF233
A6NK59	ASB14
O43422	THAP12 DAP4 P52RIPK PRKRIR THAP0
O60287	URB1 C21orf108 KIAA0539 NOP254 NPA1
P0C853	BAALC-AS2 BAALCOS C8orf56
P20941	PDC
P85037	FOXK1 MNF
Q14657	LAGE3 DXS9879E ESO3 ITBA2
Q15020	SART3 KIAA0156 TIP110
Q15477	SKIC2 DDX13 SKI2W SKIV2 SKIV2L W
Q2TB90	HKDC1
Q4AC94	C2CD3
Q6N063	OGFOD2
Q86YF9	DZIP1 DZIP DZIP2 KIAA0996
Q8IVA1	PCP2
Q8IXW0	LMNTD2 C11orf35
Q8N5H3	FAM89B Lrap25
Q8N9L9	ACOT4 PTE2B PTEIB
Q8NI38	NFKBID IKBNS
Q969H6	POP5 AD-008 HSPC004 x0003
Q96BD8	SKA1 C18orf24
Q96DF8	ESS2 DGCR13 DGCR14 DGSH DGSI ES2
Q96EL3	MRPL53
Q96IZ7	RSRC1 SRRP53 BM-011
Q96N28	PRELID3A C18orf43 SLMO1
Q96T92	INSM2 IA6 Nbla106
Q9BUN5	CCDC28B
Q9BX51	GGTLC1 GGTLA4
Q9HAC7	SUGCT C7orf10 DERP13
Q9NUL5	SHFL C19orf66 FLJ11286 IRAV RYDEN SFL
Q9NV88	INTS9 RC74
Q9NWW7	C2orf42
Q9NXE8	CWC25 CCDC49
Q9UGL9	CRCT1 C1orf42 NICE1
Q9Y6R0	NUMBL
A0A1B0GVS7	MDFIC2
A0AAG2TV71
A6NNL0	NUTM2B FAM22B
P0C7P1	RBMY1D
P17098	ZNF8
P25490	YY1 INO80S
P78540	ARG2
P86478	PRR20E
Q15054	POLD3 KIAA0039
Q4G0J3	LARP7 HDCMA18P
Q6NUI1	CCDC144NL
Q7Z5H3	ARHGAP22 RHOGAP2
Q7Z7L7	ZER1 C9orf60 ZYG ZYG11BL
Q8NDY6	BHLHE23 BHLHB4
Q8TCU4	ALMS1 KIAA0328
Q8TCZ7	LINC00308 C21orf74 NCRNA00308 PRED16
Q8WUB8	PHF10 BAF45A
Q96DT0	LGALS12 GRIP1
Q96EK4	THAP11 HRIHFB2206
Q96L96	ALPK3 KIAA1330 MAK
Q96PQ5	PPP1R2P1
Q9NV39	PRR34 C22orf26
Q9NWA0	MED9 MED25
Q9UBI9	HECA HDC
Q9UJQ7	SCP2D1 C20orf79
Q9UKZ1	CNOT11 C2orf29 C40
Q9Y6M1	IGF2BP2 IMP2 VICKZ2
A0A075B704	TRAJ57
A0A1W2PQ64	SSU72L5
A0A8V8TND5
A0A8V8TPW1
A0JP26	POTEB3
A1IGU5	ARHGEF37
A6NJI9	LRRC72
C9JLR9	ZFTA C11orf95
H3BU77	CCDC179
O14562	UBFD1 UBPH
O14593	RFXANK ANKRA1 RFXB
O15172	PSPHP1 CO9 PSPHL
O43829	ZBTB14 ZFP161 ZNF478
P0C841	FAM66E
P55771	PAX9
P78560	CRADD RAIDD
P82914	MRPS15 RPMS15 DC37
Q14153	FAM53B KIAA0140 SMP
Q4V348	ZNF658B
Q569H4	PRR16
Q5VT33	LINC01545 CXorf31
Q6ZSB9	ZBTB49 ZNF509
Q7Z6W7	DNAJB7 HSC3
Q8IV13	CCNJL
Q8N9P6	C9orf163
Q8TC90	CCER1 C12orf12
Q96EK2	PHF21B KIAA1661
Q96MR9	ZNF560
Q96NT3	GUCD1 C22orf13 LLN4
Q96QA6	YPEL2 FKSG4
Q9BW66	CINP
Q9BWT1	CDCA7 JPO1
Q9HBM6	TAF9B TAF9L
Q9NP56	PDE7B
Q9NXH3	PPP1R14D GBPI
Q9UGB7	MIOX ALDRL6 KSP32 RSOR
Q9Y534	CSDC2 PIPPIN
A2AJT9	BCLAF3 CXorf23
A2RRD8	ZNF320
A6NNJ1	FAM90A9 FAM90A9P
P09016	HOXD4 HOX4B
P15173	MYOG BHLHC3 MYF4
P16415	ZNF823 ZFP36
P36508	ZNF76 D6S229E ZNF523
P63132	HERVK_113
Q04727	TLE4 GRG4 KIAA1261
Q12798	CETN1 CEN1 CETN
Q15119	PDK2 PDHK2
Q16384	SSX1
Q2M329	CFAP184 CCDC96
Q5SQS7	SH2D4B
Q6P387	C16orf46
Q6ZTZ1	MSANTD1 C4orf44
Q75NE6	MIR17HG C13orf25 MIRH1 MIRHG1
Q7L190	DPPA4
Q8N2N9	ANKRD36B
Q8N7X4	MAGEB6
Q8WYH8	ING5
Q96AY2	EME1 MMS4
Q96ME7	ZNF512 KIAA1805
Q9NVN8	GNL3L
Q9NYF0	DACT1 DPR1 HNG3
Q9P2G4	MAP10 KIAA1383 MTR120
Q9ULE0	WWC3 KIAA1280
Q9Y6G5	COMMD10 HSPC305 PTD002
A0A075B6W2	TRAJ52
A0AAQ5BIC9
A0ABB0MVF5
A6ND36	FAM83G PAWS1
I3L0S3	PYCARD-AS1 C16orf98 PYCARDOS
O43439	CBFA2T2 EHT MTGR1
O95988	TCL1B TCL1
P0CW23	AKAIN1 C18orf42
P23409	MYF6 BHLHC4 MRF4
P41227	NAA10 ARD1 ARD1A TE2
P55212	CASP6 MCH2
P59942	MCCD1
P63133	ERVK-8
Q156A1	ATXN8
Q15776	ZKSCAN8 ZNF192
Q16644	MAPKAPK3
Q3I5F7	ACOT6 C14orf42
Q5JQS6	GCSAML C1orf150
Q5JT82	KLF17 ZNF393
Q5T8P6	RBM26 C13orf10 PRO1777
Q6PIY7	TENT2 GLD2 PAPD4
Q6ZNC4	ZNF704
Q86X95	CIR1 CIR
Q86XF0	DHFR2 DHFRL1 DHFRP4
Q8IXP5	POU2AF2 C11orf53
Q8IZP6	RNF113B RNF161 ZNF183L1
Q8N680	ZBTB2 KIAA1483 ZNF437
Q8TC59	PIWIL2 HILI
Q8WTV1	THAP3
Q92904	DAZL DAZH DAZL1 DAZLA SPGYLA
Q96BD5	PHF21A BHC80 KIAA1696 BM-006
Q9BUE6	ISCA1 HBLD2 GK004
Q9UJT9	FBXL7 FBL6 FBL7 KIAA0840
Q9ULD6	INTU KIAA1284 PDZD6 PDZK6
Q9Y3D5	MRPS18C CGI-134
A0A075B6X3	TRAJ32
A0AAQ5BGL7
A0ABB0MVD7
O60810	PRAMEF4
O95801	TTC4 My044
P31275	HOXC12 HOC3F HOX3F
P59923	ZNF445 ZFP445 ZKSCAN15 ZNF168
P62068	USP46
Q03112	MECOM EVI1 MDS1 PRDM3
Q07627	KRTAP1-1 B2A KAP1.1 KAP1.6 KAP1.7 KRTAP1.1
Q13066	GAGE2B GAGE2; GAGE2C
Q68D20	PMS2CL PMS2P13
Q6PI47	KCTD18
Q86UV7	TRIM73 TRIM50B
Q86XJ1	GAS2L3
Q8N7X0	ADGB C6orf103
Q8N8W4	PNPLA1
Q8N910	PAK6-AS1 C15orf56
Q8N9X3	LINC01356
Q8NDP4	ZNF439
Q92750	TAF4B TAF2C2 TAFII105
Q92826	HOXB13
Q96B23	ARK2N ARKL1 C18orf25
Q96FZ2	HMCES C3orf37 DC12 SRAPD1
Q96Q83	ALKBH3 ABH3 DEPC1
Q9BTE0	NAT9 EBS
Q9NQW6	ANLN
Q9NVU0	POLR3E KIAA1452
Q9UID6	ZNF639 ZASC1
A0A1W2PR64	TAF11L9
A0A669KAW2	LOC128092253
A6NGE4	DCAF8L1 WDR42B
P05114	HMGN1 HMG14
P0C5Z0	H2AB2 H2AFB2; H2AB3 H2ABBD H2AFB H2AFB3
P0C7Q2	ARMS2
P0CJ86	DUX4L3
P32321	DCTD
P56693	SOX10
P61968	LMO4
P98170	XIAP API3 BIRC4 IAP3
Q2M1V0	ISX RAXLX
Q6IQ21	ZNF770
Q6ZMW2	ZNF782
Q6ZMY3	SPOCD1
Q6ZTR6	ZNF516-DT C18orf65
Q6ZV60	LINC00173 NCRNA00173
Q8IUM7	NPAS4 BHLHE79 NXF PASD10
Q8N5S1	SLC25A41
Q8N9N5	BANP BEND1 SMAR1
Q8NI60	COQ8A ADCK3 CABC1 PP265
Q8TD91	MAGEC3 HCA2
Q8TDY3	ACTRT2 ARPM2
Q969Q1	TRIM63 IRF MURF1 RNF28 SMRZ
Q96NJ6	ZFP3 ZNF752
Q99453	PHOX2B PMX2B
Q99750	MDFI
Q9BV90	SNRNP25 C16orf33
Q9H2U6	LINC00597 C15orf5
Q9H489	TSPY26P TSPYL3
Q9HCS7	XAB2 HCNP KIAA1177 SYF1 PP3898
Q9ULL1	PLEKHG1 KIAA1209
Q9Y3B2	EXOSC1 CSL4 CGI-108
A0A075B6Z8	TRAJ25
A6NL82	CFAP144 FAM183A
A8MX34	KRTAP29-1 KAP29.2
O75152	ZC3H11A KIAA0663 ZC3HDC11A
O94819	KBTBD11 CMLAP KIAA0711 KLHDC7C
P0C7X0	FAM90A24 FAM90A24P
P12755	SKI
P48431	SOX2
P55895	RAG2
Q2T9J0	TYSND1
Q3LI83	KRTAP24-1 KAP24.1
Q52M93	ZNF585B
Q5JSJ4	INTS6L DDX26B
Q6ZPB5	SDIM1
Q7Z2Z1	TICRR C15orf42
Q8IV48	ERI1 3'EXO THEX1
Q8N865	SPMIP4 C7orf31
Q8N9T8	KRI1
Q8NA03	FSIP1 HSD10
Q8NBR9	NDUFV1-DT C11orf72
Q8NCP5	ZBTB44 BTBD15 ZNF851
Q8TAA5	GRPEL2
Q96MN5	TCEANC2 C1orf83
Q96PZ0	PUS7 KIAA1897
Q9BXU3	TEX13A
Q9UBG7	RBPJL RBPL RBPSUHL
Q9UL03	INTS6 DBI1 DDX26 DDX26A
Q9UPW0	FOXJ3 KIAA1041
Q9Y2A4	ZNF443
A0A0J9YXN1	IGHD3-10
A0A2R8Y2Y2	C8orf90
O43683	BUB1 BUB1L
O43763	TLX2 HOX11L1 NCX
O95521	PRAMEF1
P0DX00	GOLGA6L24
P17023	ZNF19 KOX12
P49753	ACOT2 PTE2 PTE2A
P59091	LINC00315 C21orf93 NCRNA00315
P62487	POLR2G RPB7
P81133	SIM1 BHLHE14
Q569G3	C5orf47
Q58FG1	HSP90AA4P HSP90AD HSPCAL2
Q5T5B0	LCE3E LEP17
Q5T6M2	LINC00242 C6orf122 NCRNA00242
Q5VYS4	MEDAG AWMS3 C13orf33 MEDA4
Q6ZNG1	ZNF600
Q70IA8	MOB3C MOBKL2C
Q7L3T8	PARS2
Q7Z4T9	CFAP91 AAT1 C3orf15 MAATS1
Q86UA1	PRPF39
Q86UD4	ZNF329
Q8IWZ4	TRIM48 RNF101
Q8N0Y2	ZNF444 EZF2 ZSCAN17
Q8NHS0	DNAJB8
Q8TF76	HASPIN GSG2
Q9BVR0	HERC2P3
Q9H078	CLPB SKD3
Q9NRM7	LATS2 KPM
Q9ULR3	PPM1H ARHCL1 KIAA1157 URCC2
Q9XRX5	ANKRD13C-DT HHLA3
Q9Y4A0	JRKL
A0A8I5KYW3
A1L4Q6
A4D1N5
A6NDY0	PABPN1L EPABP2 PABPNL1
O43918	AIRE APECED
O75182	SIN3B KIAA0700
P0C880
P0CW27	CCDC166
P14921	ETS1 EWSR2
P23760	PAX3 HUP2
P43361	MAGEA8 MAGE8
P59036	LINC00310 C21orf82 NCRNA00310
Q12849	GRSF1
Q13469	NFATC2 NFAT1 NFATP
Q14191	WRN RECQ3 RECQL2
Q3LI54	KRTAP19-8 KAP19.8
Q3LI64	KRTAP6-1 C21orf103 KAP6.1
Q4VC44	FLYWCH1 KIAA1552
Q56UQ5
Q5PSV4	BRMS1L
Q5T2N8	ATAD3C
Q6NVV7	CDPF1 C22orf40
Q6ZQT0
Q6ZRG5
Q6ZRN7
Q6ZRX8
Q6ZST4	LCNL1
Q6ZTI0
Q86VY4	TSPYL5 KIAA1750
Q8N1X5
Q8N3U1
Q8NFD4
Q8TAT8
Q8TF64	GIPC3 C19orf64
Q8WU68	U2AF1L4 U2AF1-RS3 U2AF1L3
Q96BT3	CENPT C16orf56 ICEN22
Q96M42	LINC00479 C21orf129 PRED76
Q96MF0
Q9BWM5	ZNF416
Q9BWT6	MND1 GAJ
Q9BXI3	NT5C1A
Q9H857	NT5DC2
Q9UHG0	DCDC2 KIAA1154 RU2
Q9Y580	RBM7
A0A1W2PPL8	TAF11L14
A0AVF1	IFT56 TTC26
A0JLT2	MED19 LCMR1
A2RU54	HMX2
A6NES4	MROH2A HEATR7B1
O76039	CDKL5 STK9
P0C1Z6	TFPT INO80F
P50226	SULT1A2 STP2
P60368	KRTAP10-2 KAP10.2 KAP18-2 KRTAP10.2 KRTAP18-2 KRTAP18.2
Q05BU3	FAM86JP
Q16254	E2F4
Q499Z3	SLFNL1
Q5HYM0	ZC3H12B CXorf32 MCPIP2
Q5T5S1	CCDC183 KIAA1984
Q5VIY5	ZNF468
Q63ZY6	NSUN5P2 NSUN5C WBSCR20B WBSCR20C
Q69YN4	VIRMA KIAA1429 MSTP054
Q6ZV50	RFX8
Q702N8	XIRP1 CMYA1 XIN
Q86TZ1	TTC6 C14orf25 NCRNA00291
Q92540	SMG7 C1orf16 EST1C KIAA0250
Q96BD6	SPSB1 SSB1
Q96S65	CSRNP1 AXUD1 TAIP3
Q99612	KLF6 BCD1 COPEB CPBP ST12
Q99698	LYST CHS CHS1
Q9BSD7	NTPCR C1orf57
Q9BUG6	ZSCAN5A ZNF495 ZSCAN5
Q9BUK6	MSTO1 LST005 SLTP005
Q9H2A3	NEUROG2 ATOH4 BHLHA8 NGN2
Q9H6W3	RIOX1 C14orf169 MAPJD NO66
Q9HC77	CPAP CENPJ LAP LIP1
Q9HCE3	ZNF532 KIAA1629
Q9NVV2	C19orf73
Q9NWN3	FBXO34 FBX34
Q9UHW5	GPN3 ATPBD1C AD-009 UNQ1876/PRO4319
Q9UKN8	GTF3C4
Q9ULM0	PLEKHH1 KIAA1200
Q9Y4U1	MMACHC
A0A1W2PRE2
A0N4Z3	TRAJ14 Tcr-alpha hCG_2039775
O00338	SULT1C2 SULT1C1
O14503	BHLHE40 BHLHB2 DEC1 SHARP2 STRA13
P12525	MYCLP1 MYCL1P1 MYCL2
P29536	LMOD1
P40692	MLH1 COCA2
P53803	POLR2K
P54132	BLM RECQ2 RECQL3
Q12857	NFIA KIAA1439
Q15486	GUSBP1 SMA3
Q15542	TAF5 TAF2D
Q1ED39	KNOP1 C16orf88 FAM191A TSG118
Q2TBC4	PRICKLE4 C6orf49 OEBT
Q659C4	LARP1B LARP2
Q7Z6I8	C5orf24
Q8IUH3	RBM45 DRB1 DRBP1
Q8N7H1	LINC01465 C12orf61
Q8NEJ9	NGDN C14orf120
Q8NFC6	BOD1L1 BOD1L FAM44A KIAA1327
Q92558	WASF1 KIAA0269 SCAR1 WAVE1
Q96H35	RBM18
Q96MI6	PPM1M PPM1E
Q96NY9	MUS81
Q9BRQ6	CHCHD6 CHCM1 MIC25
Q9BRU2	TCEAL7
Q9BYD1	MRPL13
Q9BZE7	C22orf23
Q9H1H1	GTSF1L C20orf65 FAM112A
Q9NUG6	PDRG1 C20orf126 PDRG
Q9NXR7	BABAM2 BRCC45 BRE
Q9UJW8	ZNF180
A0A075B6V9	TRAJ59
A0A1B0GV96	CHD9NB
A0A286YF60	SCYGR3 KRTAP28-3
O00472	ELL2
O95447	LCA5L C21orf13
O96028	NSD2 KIAA1090 MMSET TRX5 WHSC1
P0CL83	STAG3L1
P10826	RARB HAP NR1B2
P51504	ZNF80
P55345	PRMT2 HMT1 HRMT1L1
P78337	PITX1 BFT PTX1
P82921	MRPS21 RPMS21 MDS016
P98175	RBM10 DXS8237E GPATC9 GPATCH9 KIAA0122
Q08ER8	ZNF543
Q14686	NCOA6 AIB3 KIAA0181 RAP250 TRBP
Q3T8J9	GON4L GON4 KIAA1606
Q3Y452	TDRG1
Q5SV97	PERM1 C1orf170
Q6IPX3	TCEAL6
Q6NSI8	SANBR KIAA1841
Q7Z5J4	RAI1 KIAA1820
Q7Z6K1	THAP5
Q86UP8	GTF2IRD2 GTF2IRD2A
Q8N0S6	CENPL C1orf155 ICEN33
Q8NA77	TEX19
Q8NDD1	FSAF1 C1orf131 cPERP-A
Q8NEN0	ARMC2
Q96EI5	TCEAL4 NPD017
Q96M34	TEX55 C3orf30 TSCPA
Q96RL1	UIMC1 RAP80 RXRIP110
Q9BYE3	LCE3D LEP16 SPRL6A SPRL6B
Q9C030	TRIM6 RNF89
Q9GZW5	SCAND2P SCAND2
Q9H116	GZF1 ZBTB23 ZNF336
Q9NTI7	INKA2 C1orf183 FAM212B
Q9NTM9	CUTC CGI-32
Q9Y253	POLH RAD30 RAD30A XPV
A8MTA8	CIMIP2B FAM166B
I1YAP6	TRIM77 TRIM77P
O95707	POP4 RPP29
P0C7X2	ZNF688
P23443	RPS6KB1 STK14A
P32314	FOXN2 HTLF
P51812	RPS6KA3 ISPK1 MAPKAPK1B RSK2
P51948	MNAT1 CAP35 MAT1 RNF66
Q06889	EGR3 PILOT
Q07869	PPARA NR1C1 PPAR
Q14134	TRIM29 ATDC
Q14690	PDCD11 KIAA0185
Q15562	TEAD2 TEF4
Q4G0S7	CCDC152 Chr5_400
Q5HY98	ZNF766
Q5XKK7	FAM219B C15orf17
Q7Z5Q1	CPEB2
Q8IUX4	APOBEC3F
Q8IXM7	CIMAP1C ODF3L1
Q8IYN2	TCEAL8
Q8N1D0	SLC67A1-AS BWR1B BWSCR1B ORCTL2S SLC22A18AS SLC22A1LS
Q8N319	LINC03040 C6orf223
Q8N7S6	ARIH2OS C3orf71
Q8TBZ5	ZNF502
Q8TDP1	RNASEH2C AYP1
Q8TED9	AFAP1L1
Q96J94	PIWIL1 HIWI
Q9BRD0	BUD13
Q9GZX7	AICDA AID
Q9NQR7	CCDC177 C14orf162 PLPL
Q9UPW6	SATB2 KIAA1034
Q9Y234	LIPT1
Q9Y2G9	SBNO2 KIAA0963
Q9Y2Y4	ZBTB32 FAZF TZFP ZNF538
Q9Y483	MTF2 PCL2
A6NFK2	GRXCR2
A6NGN4	PRAMEF25
A6NGS2	ERICH4 C19orf69
A6NJJ6	C19orf67
A6NMK7	CPSF4L
E9PKD4	NPIPA5
O75344	FKBP6 FKBP36
O75818	RPP40 RNASEP1
P52738	ZNF140
Q03188	CENPC CENPC1 ICEN7
Q14146	URB2 KIAA0133
Q14681	KCTD2 KIAA0176
Q14CZ0	HAPSTR1 C16orf72 TAPR1
Q562F6	SGO2 SGOL2
Q5H9K5	ZMAT1 KIAA1789
Q5TD97	FHL5 ACT
Q6NVU6	UFSP1
Q6P4F7	ARHGAP11A KIAA0013
Q6PID6	TTC33
Q6WBX8	RAD9B
Q86WI3	NLRC5 NOD27 NOD4
Q86YP4	GATAD2A
Q8IZ81	ELMOD2
Q8NA57	C12orf50
Q8TD31	CCHCR1 C6orf18 HCR
Q9C073	FAM117A
Q9H788	SH2D4A PPP1R38 SH2A
Q9H898	ZMAT4
Q9NPC6	MYOZ2 C4orf5
Q9NRL2	BAZ1A ACF1 WCRF180 HSPC317
Q9UK99	FBXO3 FBX3
A0A075B6Y2	TRAJ35
A0A3B3IU63	H2AL3 H2AL1RP
A2RU37	LINC02872 C9orf170
A4FU69	EFCAB5
A6NFY7	SDHAF1 LYRM8
A6NK58	LIPT2
P17735	TAT
P33763	S100A5 S100D
P43365	MAGEA12 MAGE12
P61574	HERVK_113
Q14188	TFDP2 DP2
Q15935	ZNF77
Q32MK0	MYLK3 MLCK
Q52LR7	EPC2
Q5T1B0	AXDND1 C1orf125
Q5U5R9	HECTD2
Q68CZ6	HAUS3 C4orf15
Q7Z4L9	PPP1R42 LRRC67
Q86WU2	LDHD
Q8IVS2	MCAT MT
Q8N3L3	TXLNB C6orf198 MDP77
Q8WXJ9	ASB17
Q96BN6	FAM149B1 KIAA0974
Q96LT9	RNPC3 KIAA1839 RBM40 RNP SNRNP65
Q9BUY5	ZNF426
Q9H211	CDT1
A0A494C0Y3	FAM246A
A0AAG2TV42
A2RTY3	HEATR9 C17orf66
O15069	NACAD KIAA0363
O43251	RBFOX2 FOX2 HRNBP2 RBM9 RTA
P10109	FDX1 ADX
P15976	GATA1 ERYF1 GF1
P17035	ZNF28 KOX24
P28749	RBL1
P41214	EIF2D HCA56 LGTN
P55317	FOXA1 HNF3A TCF3A
P56524	HDAC4 KIAA0288
Q03014	HHEX HEX PRH PRHX
Q14209	E2F2
Q15406	NR6A1 GCNF
Q15646	OASL TRIP14
Q2TAK8	PWWP3A EXPAND1 MUM1
Q499Z4	ZNF672
Q56P42	PYDC2 POP2
Q5HYR2	DMRTC1; DMRTC1B
Q5SZQ8	CELF3 BRUNOL1 CAGH4 ERDA4 TNRC4
Q5TA79	LCE2A LEP9
Q8IWF7	UBE2DNL UBE2D2L
Q8N1W2	ZNF710
Q8N4Y2	CRACR2B EFCAB4A
Q96AZ1	EEF1AKMT3 FAM119B HCA557A METTL21B
Q9BWW4	SSBP3 SSDP SSDP1
Q9BYJ9	YTHDF1 C20orf21
Q9H6K1	ILRUN C6orf106
Q9NZJ4	SACS DNAJC29 KIAA0730
Q9P016	THYN1 THY28 HSPC144 MDS012 My0054
Q9UL49	TCFL5 CHA E2BP1
Q9ULR0	ISY1 KIAA1160
Q9Y242	TCF19 SC1
A0A1W2PPH5	TAF11L13
A0AAG2TU67
A6NCN8	TEX52
A8MV24	SPMAP1 C17orf98
H0UI37	TSTD3
O95396	MOCS3 UBA4
O95985	TOP3B TOP3B1
P0DPD5	ZNF723
P29083	GTF2E1 TF2E1
P49711	CTCF
P56645	PER3 GIG13
P57073	SOX8
Q4LE39	ARID4B BRCAA1 RBBP1L1 RBP1L1 SAP180
Q5T6C5	ATXN7L2
Q5VWM3	PRAMEF18
Q6P656	CFAP161 C15orf26
Q7Z7J9	CAMK2N1
Q86UN6	AKAP14 AKAP28
Q86V59	PNMA8A PNMAL1
Q86VF7	NRAP
Q8TEW6	DOK4
Q8WVP5	TNFAIP8L1
Q8WZ82	OVCA2
Q93073	SECISBP2L KIAA0256
Q9BQI9	NRIP2
Q9H5V7	IKZF5 ZNFN1A5
Q9NX70	MED29 IXL
Q9UBP6	METTL1 C12orf1
Q9UPG8	PLAGL2 KIAA0198
A0A087WUM9
A0A5F9ZGZ6
A1L168	C20orf202
O14879	IFIT3 CIG-49 IFI60 IFIT4 ISG60
O95835	LATS1 WARTS
P00374	DHFR
P18887	XRCC1
P52747	ZNF143 SBF STAF
Q14938	NFIX
Q16537	PPP2R5E
Q1ZZU3	SWI5 C9orf119 SAE3
Q49AM3	TTC31
Q5SXM1	ZNF678
Q5TAA0	TTC22
Q6DHV7	MAPDA ADAL ADAL1
Q6PF04	ZNF613
Q6ZQY2	LRRC74B
Q76G19	PDZD4 KIAA1444 PDZK4 PDZRN4L
Q7L8W6	DPH6 ATPBD4
Q7Z6M2	FBXO33 FBX33
Q8N7K0	ZNF433
Q8NDZ2	SIMC1 C5orf25 PLEIAD
Q96LM6	SPMIP9 C2orf51 TEX37 TSC21
Q96MW7	TIGD1
Q96SQ7	ATOH8 ATH6 BHLHA21
Q9H019	MTFR1L FAM54B HYST1888 MSTP116
Q9HAZ1	CLK4
Q9NU39	FOXD4L1
Q9NWS0	PIH1D1 NOP17
Q9Y575	ASB3
Q9Y6H1	CHCHD2 C7orf17 AAG10
A0A0J9YVP9	IGHJ5
A0A1B0GVY2	LOC122455340
A1YPR0	ZBTB7C APM1 ZBTB36 ZNF857C
A6NJ46	NKX6-3
B7ZLF3	LOC728743 LOC402624 tcag7.1196
O60216	RAD21 HR21 KIAA0078 NXP1 SCC1
P07199	CENPB
P0C221	CCDC175 C14orf38
P0CJ85	DUX4L2
P0CW20	LIMS4 LIMS3L
P0CZ25	DNAH10OS
P0DUD2	SPDYE17
P42772	CDKN2B MTS2
P59282	TPPP2 C14orf8
P68363	TUBA1B
Q01826	SATB1
Q15120	PDK3 PDHK3
Q3SYA9	POM121L1P POM121L1
Q58F21	BRDT
Q5F1R6	DNAJC21 DNAJA5
Q5T5D7	ZNF684
Q6PI26	SHQ1
Q86XN7	PROSER1 C13orf23 KIAA2032
Q8N1B3	CCNQ FAM58A
Q8N7R1	POM121L12
Q8TB69	ZNF519
Q8WVJ9	TWIST2 BHLHA39 DERMO1
Q96MC5	BMERB1 C16orf45
Q9BUB4	ADAT1
Q9BYS1	KRTAP1-5 KAP1.5 KRTAP1.5
Q9BZ98	TTTY12 TTY12
Q9H2C0	GAN GAN1 KLHL16
Q9H9A7	RMI1 C9orf76
Q9NVD3	SETD4 C21orf18 C21orf27
Q9NXT0	ZNF586
Q9P215	POGK KIAA1513 LST003 SLTP003
A0A1W2PPE3	C1orf202
A0A9L9PXP3
A6NGG3	LINC03041 C9orf92
A6NHQ2	FBLL1
M0QZD8	LOC400499
O15522	NKX2-8 NKX-2.8 NKX2G NKX2H
O95416	SOX14 SOX28
P23769	GATA2
P49918	CDKN1C KIP2
P51825	AFF1 AF4 FEL MLLT2 PBM1
Q01449	MYL7 MYL2A MYLC2A
Q13106	ZNF154 KIAA2003
Q3KRA9	ALKBH6 ABH6
Q537H7	SPATA45 C1orf227 HSD-44 HSD44
Q5TI25	NBPF14
Q68DW6	DKFZp781C0719
Q6DJT9	PLAG1
Q6PGQ7	BORA C13orf34
Q71F23	CENPU ICEN24 KLIP1 MLF1IP PBIP1
Q86UV5	USP48 USP31
Q86VF2	IGFN1 EEF1A2BP1 KYIP1
Q8IUZ0	LRRC49 CSTPP2
Q8N6F8	METTL27 WBSCR27
Q8NCA9	ZNF784
Q92782	DPF1 BAF45B NEUD4
Q96PV4	PNMA5 KIAA1934
Q99742	NPAS1 BHLHE11 MOP5 PASD5
Q9BYZ2	LDHAL6B LDHAL6 LDHL
Q9C009	FOXQ1 HFH1
Q9C019	TRIM15 RNF93 ZNF178 ZNFB7
Q9H4K1	RIBC2 C22orf11
Q9H8W2	LINC00472 C6orf155
Q9NQ03	SCRT2 FP7030
Q9NQ31	AKIP1 BCA3 C11orf17
Q9NQE9	HINT3
Q9NRG4	SMYD2 KMT3C
Q9UK10	ZNF225
A0A8V8TNB9
A6NNH2	FAM90A27P
C9JSJ3	MEIOSIN BHMG1
O60813	PRAMEF11
P0CG13	CHTF8 CTF8
P51786	ZNF157
P63124	HERV-K104
Q14206	RCAN2 DSCR1L1 ZAKI4
Q5FWF4	ZRANB3
Q5VYS8	TUT7 HS2 KIAA1711 ZCCHC6
Q6P1W5	C1orf94
Q6ZNG0	ZNF620
Q6ZVH7	ESPNL
Q70Z53	FRA10AC1 C10orf4 PRO2972
Q7Z2X7	PAGE2 GAGEC2 GAGEE2
Q8NCE0	TSEN2 SEN2
Q92576	PHF3 KIAA0244
Q96M93	ADAD1 TENR
Q9C056	NKX6-2 GTX NKX6B
Q9H1K6	TLNRD1 MESDC1
Q9HBU1	BARX1
Q9NSI2	SLX9 C21orf70 FAM207A PRED56
Q9NX58	LYAR PNAS-5
Q9UFV1	TBC1D29P TBC1D29
Q9ULX9	MAFF
Q9Y330	ZBTB12 C6orf46 G10 NG35
Q9Y5U2	TSSC4
Q9Y6J0	CABIN1 KIAA0330
A0A0J9YY54	TEX13D
A0AAQ5BH44
O00482	NR5A2 B1F CPF FTF
O15119	TBX3
O15151	MDM4 MDMX
P0C7P3	SLFN14
P14635	CCNB1 CCNB
P17480	UBTF UBF UBF1
P21673	SAT1 SAT
P22612	PRKACG
P49959	MRE11 HNGS1 MRE11A
P57772	EEFSEC SELB
P59052	B3GALT5-AS1 C21orf88
Q15111	PLCL1
Q16665	HIF1A BHLHE78 MOP1 PASD8
Q3SY52	ZIK1 ZNF762
Q5SQS8	C10orf120
Q86X24	HORMAD1 NOHMA
Q8NCQ3	LINC00301 C11orf64 NCRNA00301
Q96RE9	ZNF300
Q9H094	NBPF3 L7
Q9NWU2	GID8 C20orf11 TWA1
Q9NXP7	GIN1 TGIN1 ZH2C2
Q9NZN9	AIPL1 AIPL2
Q9UKL6	PCTP STARD2
A8MXY4	ZNF99 C19orf9
O60870	KIN BTCD KIN17
O75391	SPAG7
P0CI26	TRIM49C TRIM49L2
P16118	PFKFB1 F6PK PFRX
P24522	GADD45A DDIT1 GADD45
P45985	MAP2K4 JNKK1 MEK4 MKK4 PRKMK4 SEK1 SERK1 SKK1
Q14814	MEF2D
Q15170	TCEAL1 SIIR
Q16600	ZNF239 HOK2 MOK2
Q53S99	SLC19A4P C2orf83
Q6IBW4	NCAPH2 CAPH2
Q86SG4	HMGN2P46 C15orf21
Q86VM9	ZC3H18 NHN1
Q8NCY6	MSANTD4 KIAA1826 DC25
Q8WW33	GTSF1 FAM112B
Q96A46	SLC25A28 MFRN2 NPD016
Q9BV99	LRRC61
Q9H0E7	USP44
Q9H1D9	POLR3F
Q9H4Q3	PRDM13 PFM10
Q9H9R9	DBNDD1
Q9HCK8	CHD8 HELSNF1 KIAA1564
Q9NQW5	PRDM7 PFM4
Q9NYW8	RBAK ZNF769
Q9UBR4	LHX3
Q9Y2G7	ZFP30 KIAA0961 ZNF745
Q9Y2M0	FAN1 KIAA1018 MTMR15
Q9Y543	HES2 BHLHB40
A0A1B0GVH6	C13orf42
A0A1W2PR75	SSU72L6
O95402	MED26 ARC70 CRSP7
P35226	BMI1 PCGF4 RNF51
P78332	RBM6 DEF3
Q00403	GTF2B TF2B TFIIB
Q03013	GSTM4
Q04741	EMX1
Q0VFZ6	CFAP210 C2orf77 CCDC173
Q14194	CRMP1 DPYSL1 ULIP3
Q5T754	LCE1F LEP6
Q6IMI4	SULT6B1
Q6X4T0	C12orf54 HSD-29 HSD-30 HSD29 HSD30
Q71RC1
Q8IYL3	C1orf174
Q8N720	ZNF655 VIK
Q8NCK3	ZNF485
Q8TBZ9	TEX47 C7orf62
Q8TDD2	SP7 OSX
Q8TDM0	BCAS4
Q8WYA0	IFT81 CDV1
Q96GD4	AURKB AIK2 AIM1 AIRK2 ARK2 STK1 STK12 STK5
Q96LI6	HSFY1 HSF2L HSFY; HSFY2 HSF2L HSFY
Q9BRJ2	MRPL45
Q9BS92	NIPSNAP3B NIPSNAP3
Q9HBY8	SGK2
Q9NNZ6	PRM3
Q9NV79	PCMTD2 C20orf36
Q9NZM5	NOP53 GLT GLTSCR2 PICT1
Q9P086	MED11 HSPC296
Q9Y5A7	NUB1 NYREN18
A0A1B0GU33	TEX53
O14599	BPY2 BPY2A VCY2 VCY2A; BPY2B VCY2B; BPY2C VCY2C
O43593	HR
O75897	SULT1C4 SULT1C2
O95343	SIX3
P0C2W7	CT47B1 CT47.13
P12036	NEFH KIAA0845 NFH
P13378	HOXD8 HOX4E
P32780	GTF2H1 BTF2
P51522	ZNF83 ZNF816B
Q2M1P5	KIF7 UNQ340/PRO539
Q3KNS6	ZNF829
Q504Q3	PAN2 KIAA0710 USP52
Q5H9E4	SLC25A53 MCART6
Q5T0J7	TEX35 C1orf49
Q8WY50	PLAC4 C21orf115 D21S418E PP1416
Q92670	ZNF75CP ZNF75C
Q96AZ6	ISG20 HEM45
Q96SF2	CCT8L2 CESK1
Q9H5Z1	DHX35 C20orf15 DDX35
Q9NRM2	ZNF277 NRIF4 ZNF277P
Q9P1Y5	CAMSAP3 KIAA1543
Q9UBU8	MORF4L1 MRG15 FWP006 HSPC008 HSPC061 PP368
Q9UEG4	ZNF629 KIAA0326 ZNF65
Q9UHD2	TBK1 NAK
Q9Y247	FAM50B X5L
Q9Y463	DYRK1B MIRK
Q9Y620	RAD54B
A0A075B6Y5	TRAJ47
A0A075B708	TRAJ61
A0A140TA62	LOC100653049
A6NLC8	TAF11L2
A6NNP5	CCDC169 C13orf38
B2CW77	KLLN
O00267	SUPT5H SPT5 SPT5H
O14531	DPYSL4 CRMP3 ULIP4
P10914	IRF1
Q14186	TFDP1 DP1
Q16560	SNRNP35 HM1 U1SNRNPBP
Q17RH7	TPRXL
Q58A44	PCOTH C1QTNF9B-AS1
Q5T8R8	DOCK8-AS1 C9orf66
Q5TG53	SERTAD4-AS1 C1orf133
Q6MZN7	HCP5
Q6PD62	CTR9 KIAA0155 SH2BP1
Q6ZMW3	EML6 EML5L
Q86UQ5	GTSCR1
Q8IW36	ZNF695
Q8N5W9	RFLNB
Q8N7U6	EFHB CFAP21
Q8N9N2	ASCC1 CGI-18
Q8NI28	RNF32-DT C7orf13 LINC01006 MY040
Q8WWZ3	EDARADD
Q96BX8	MOB3A MOBKL2A
Q96DX5	ASB9
Q96IG2	FBXL20 FBL2
Q96JM2	ZNF462 KIAA1803
Q9BYV7	BCO2 BCDO2
Q9GZQ3	COMMD5 HT002
Q9NY57	STK32B YANK2 UNQ3003/PRO9744
Q9P2W6	C11orf21
Q9Y291	MRPS33 CGI-139 PTD003
Q9Y2V3	RAX RX
Q9Y375	NDUFAF1 CIA30 CGI-65
Q9Y478	PRKAB1 AMPK
Q9Y546	LRRC42
A0A494C086	SPDYE21
A6NHQ4	EPOP C17orf96 PRR28
O60811	PRAMEF2
O75366	AVIL
O95163	ELP1 IKAP IKBKAP
P0DMV2	CT45A9
P15622	ZNF250 ZNF647
P46199	MTIF2
P48382	RFX5
P62508	ESRRG ERR3 ERRG2 KIAA0832 NR3B3
Q16385	SSX2 SSX2A; SSX2B
Q16825	PTPN21 PTPD1
Q6YL49
Q6ZNB5	XNDC1N
Q6ZNW5	GDPGP1 C15orf58
Q6ZUI0	TPRG1 FAM79B
Q8IVH2	FOXP4 FKHLA
Q8IYM2	SLFN12
Q8N3J2	METTL4
Q8NEQ6	SRARP C1orf64 ERRF SSPR
Q8TAK5	GABPB2
Q8WW01	TSEN15 C1orf19 SEN15
Q96DH6	MSI2
Q96MR7	OBSCN-AS1 C1orf145
Q96PC2	IP6K3 IHPK3
Q96QD5	DEPDC7
Q99966	CITED1 MSG1
Q9BXA9	SALL3 ZNF796
Q9C0F3	ZNF436 KIAA1710
Q9H227	GBA3 CBG CBGL1
Q9H2I8	LRMDA C10orf11 CDA017
Q9H9Y6	POLR1B
Q9HAJ7	SAP30L NS4ATP2
Q9NRJ4	TULP4 KIAA1397 TUBL4 TUSP
Q9NRW3	APOBEC3C APOBEC1L PBI
Q9NVP2	ASF1B
Q9UPR0	PLCL2 KIAA1092 PLCE2
Q9Y248	GINS2 PSF2 CGI-122 DC5 HSPC037
A0A087WWU0
A0A1B0GWH4	HSFX3
A0A8I5QKQ9
A6NHY2	ANKDD1B
P10827	THRA EAR7 ERBA1 NR1A1 THRA1 THRA2
P14678	SNRPB COD SNRPB1
P19387	POLR2C A-152E5.7
P63302	SELENOW SELW SEPW1
P84550	SKOR1 CORL1 FUSSEL15 LBXCOR1
P98182	ZNF200 ZNFMF
Q01101	INSM1 IA1
Q02045	MYL5
Q2VPK5	CTU2 C16orf84 NCS2
Q3B7I2	CNPY1
Q5VVY1	NTMT2 C1orf184 METTL11B NRMT2
Q5VZ18	SHE
Q6IPR3	TYW3 C1orf171
Q6L8G9	KRTAP5-6 KAP5.6 KRTAP5.6
Q6ZN79	ZNF705A
Q70EK9	USP51
Q8N9Q2	SREK1IP1 P18SRP SFRS12IP1
Q8WZ19	KCTD13 BACURD1 PDIP1 POLDIP1 FKSG86 PP6832
Q96K75	ZNF514
Q9BR01	SULT4A1 SULTX3
Q9BXX3	ANKRD30A
Q9BYV9	BACH2
Q9H1A7	POLR2J3
Q9H3H9	TCEAL2 My048 MY0876G0
Q9H8Y1	VRTN C14orf115
Q9NYZ3	GTSE1
Q9UJT2	TSKS STK22S1 TSKS1
A0A0G2JKW9
A0A494C0N9	FAM246B
A0AVG0	LOC440570
A4D1Z8	GRIFIN
B3EWF7	EPM2A
O00221	NFKBIE IKBE
O60307	MAST3 KIAA0561
O75690	KRTAP5-8 KAP5.8 KRTAP5.8 UHSKB
P0C7P2	RFPL3S RFPL3-AS1
P0DMV1	CT45A8
P49427	CDC34 UBCH3 UBE2R1
P49840	GSK3A
P55347	PKNOX1 PREP1
Q12899	TRIM26 RNF95 ZNF173
Q12988	HSPB3 HSP27 HSPL27
Q14526	HIC1 ZBTB29
Q2VPJ9	LRRC75B C22orf36 FAM211B
Q32P51	HNRNPA1L2 HNRNPA1L
Q4W5G0	TIGD2
Q5JPF3	ANKRD36C
Q6S545	POTEH A26C3 ACTBL1 POTE22
Q6U7Q0	ZNF322 ZNF322A ZNF388 ZNF489
Q86YI8	PHF13
Q8IY82	DRC7 C16orf50 CCDC135
Q92886	NEUROG1 BHLHA6 NEUROD3 NGN NGN1
Q96P47	AGAP3 CENTG3
Q9BY49	PECR SDR29C1 PRO1004
Q9H4G8	DPH3P1 C20orf143 DPH3B ZCSL1
Q9H8W3	FAM204A C10orf84
Q9NTI5	PDS5B APRIN AS3 KIAA0979
Q9NXV2	KCTD5
Q9UMN6	KMT2B HRX2 KIAA0304 MLL2 MLL4 TRX2 WBP7
A6NK06	ACOD1 IRG1
O14777	NDC80 HEC HEC1 KNTC2
O15297	PPM1D WIP1
O75496	GMNN
P0C1H6	H2BW2 H2BFM
P0DMB1	PRR23D2
P56915	GSC
P58505	C21orf58
Q13568	IRF5
Q5VWK0	NBPF6
Q6DKJ4	NXN NRX
Q6ZT52	FAM43B
Q719H9	KCTD1 C18orf5
Q8IXT2	DMRTC2
Q8WUH1	CHURC1 C14orf52 CHCH My015
Q8WWY6	MBD3L1 MBD3L
Q96H86	ZNF764
Q9H3P2	NELFA WHSC2 P/OKcl.15
Q9HCU8	POLD4 POLDS
Q9NRX1	PNO1
Q9P015	MRPL15 HSPC145
Q9P275	USP36 KIAA1453
Q9UK96	FBXO10 FBX10 PRMT11
Q9ULZ2	STAP1 BRDG1
Q9Y2P8	RCL1 RNAC RPC2 RPCL1 RTC2 HSPC338
V9GZ13	LOC128706666
A0A1B0GVQ3	CCDC200
A0A1B0GWI6	LOC101059915
A4D2B0	MBLAC1
A4QN01	LINC01553 C10orf40
A6NCF5	KLHL33
F8WFD2	NPIPA3
P0DPK5	H3Y2
P31941	APOBEC3A
P57055	RIPPLY3 DSCR6
Q3ZCT1	ZNF260 ZFP260
Q5SXH7	PLEKHS1 C10orf81
Q5TEZ4	LINC01590 C6orf164
Q6ZN18	AEBP2
Q86XT4	TRIM50 TRIM50A
Q8IWR0	ZC3H7A ZC3H7 ZC3HDC7 HSPC055
Q8NA56	TTC29
Q8TDR2	STK35 CLIK1 PDIK1 STK35L1
Q96CW6	SLC7A6OS
Q96H12	MSANTD3 C9orf30 L8
Q96NB1	CEP20 C16orf63 FOPNL FOR20 PHSECRG2
Q9BSF4	TIMM29 c19orf52
Q9BSK1	ZNF577
Q9H4T2	ZSCAN16 ZNF392 ZNF435
Q9H6R0	DHX33 DDX33
Q9HBX3	SND1-IT1 C7orf54 NAG8
Q9ULI1	NWD2 KIAA1239
Q9UQK1	PPP1R3C PPP1R5
Q9Y3D8	AK6 CINAP AD-004 CGI-137
A6NKF2	ARID3C
A6NP11	ZNF716
B3KNS4	ERVK3-1 hCG_2043597
O15047	SETD1A KIAA0339 KMT2F SET1 SET1A
O15178	TBXT T
O60543	CIDEA
O95905	ECD
P0DO92	CDIPTOSP CDIPT-AS1 T-ENOL
P17535	JUND
P22670	RFX1
P23527	H2BC17 H2BFH H2BFN HIST1H2BO
P31277	HOXD11 HOX4F
P61956	SUMO2 SMT3B SMT3H2
P78396	CCNA1
Q01664	TFAP4 BHLHC41
Q2VY69	ZNF284 ZNF284L
Q495C1	RNF212
Q5TEC3	ZNF697
Q6MZP7	LIN54 CXCDC1 KIAA2037
Q86X40	LRRC28 UNQ436/PRO867
Q8IVP9	ZNF547
Q8N5J4	SPIC
Q8NDW8	TTC21A STI2
Q8NE09	RGS22
Q8TC99	FNDC8
Q8TDC0	MYOZ3 FRP3
Q8WZ69	C11orf40 NOV1
Q96AK3	APOBEC3D APOBEC3DE
Q96GY0	ZC2HC1A C8orf70 FAM164A CGI-62
Q96M89	CCDC138
Q96MG7	NSMCE3 HCA4 MAGEG1 NDNL2
Q96T75	DSCR8 C21orf65 MTAG2
Q9H0P7	AGPAT4-IT1 C6orf59 NCRNA00241
Q9NWZ8	GEMIN8 FAM51A1
Q9NYH9	UTP6 C17orf40 HCA66 MHAT
A0A494C030	LOC114841035
A0AAG2SVG9	LOC100288966
A2RUQ5	TMEM132E-DT C17orf102
A8MWL7	TMEM14DP TMEM14D
G2XKQ0	SUMO1P1 SUMO5 UBL2 UBL6
P0CW19	LIMS3 PINCH3
P15927	RPA2 REPA2 RPA32 RPA34
P46439	GSTM5
Q02078	MEF2A MEF2
Q08426	EHHADH ECHD
Q08AG5	ZNF844
Q0VG73	RDUR LINC02085
Q14565	DMC1 DMC1H LIM15
Q15208	STK38 NDR1
Q5JRX3	PITRM1 KIAA1104 MP1 PREP
Q68D86	CCDC102B C18orf14
Q6UB99	ANKRD11 ANCO1
Q6ZT77	ZNF826P ZNF826
Q8N461	FBXL16 C16orf22 FBL16
Q96G46	DUS3L
Q96MF7	NSMCE2 C8orf36 MMS21
Q96N22	ZNF681
Q9BXY8	BEX2
Q9BZS1	FOXP3 IPEX JM2
Q9GZM3	POLR2J2
Q9H009	NACA2 NACAL
Q9P0L1	ZKSCAN7 ZNF167 ZNF448 ZNF64
Q9UHU1	PRO1716
Q9UJW9	SERTAD3 RBT1
Q9UK53	ING1
Q9ULH7	MRTFB KIAA1243 MKL2
A0A024RBG1	NUDT4B
A0A9L9P0W8
A2A368	MAGEB16
A4QPH2	PI4KAP2
A6NNV3	SPDYE16
O00370
O14603	PRY PRY1 PTPN13LY; PRY2 PTPN13LY2; PRYP3; PRYP4
O94986	CEP152 KIAA0912
P0DJD4	RBMY1C
P10828	THRB ERBA2 NR1A2 THR1
P35548	MSX2 HOX8
P63272	SUPT4H1 SPT4H SUPT4H
Q12872	SFSWAP SFRS8 SWAP
Q15431	SYCP1 SCP1
Q499Y3
Q5BKY6
Q6PF06	TRMT10B RG9MTD3
Q6ZN19	ZNF841
Q6ZQY7
Q6ZR54
Q6ZUT4
Q6ZVU0
Q8N6K4
Q8N9L7
Q8NB46	ANKRD52
Q8NBF4
Q8TCH9
Q92754	TFAP2C
Q92990	GLMN FAP48 FAP68 VMGLOM
Q96I76	GPATCH3 GPATC3
Q96IR3
Q96ST2	IWS1 IWS1L
Q9BRP9
Q9BTF0	THUMPD2 C2orf8
Q9C0C6	CIPC KIAA1737
Q9HCN4	GPN1 MBDIN RPAP4 XAB1 HUSSY-23
Q9NXD2	MTMR10
Q9P243	ZFAT KIAA1485 ZFAT1 ZNF406
Q9Y238	DLEC1 DLC1
Q9Y572	RIPK3 RIP3
A0A1B0GUA9	C13orf46
A0AAG2UWQ9	NKRF
A6NGQ2	OOEP C6orf156 KHDC2 OEP19
A6PVC2	TTLL8
B4DI05
C9J7I0	UMAD1 RPA3-AS1 RPA3OS
O14990	PPP1R2C PPP1R2P9
O75554	WBP4 FBP21 FNBP21
O94842	TOX4 C14orf92 KIAA0737
O95503	CBX6
P0CW01	TSPY10
P0DMQ9	C8orf89
P21675	TAF1 BA2R CCG1 CCGS TAF2A
P59990	KRTAP12-1 KAP12.1 KRTAP12.1
Q00597	FANCC FAC FACC
Q14207	NPAT CAND3 E14
Q14493	SLBP HBP
Q5JUK9	PAGE3 GAGED1
Q5SNV9	C1orf167
Q6ZSI9	CAPN12
Q76KX8	ZNF534 KRBO3
Q86TU7	SETD3 C14orf154
Q8IYD2	KLHDC8A
Q8NFU5	IPMK IMPK
Q8TCA0	LRRC20 UNQ2429/PRO4989
Q96B54	ZNF428 C19orf37
Q96BH1	RNF25
Q99973	TEP1 TLP1 TP1
Q9BUI4	POLR3C
Q9H1Q7	PCED1A C20orf81 FAM113A
Q9HD64	XAGE1A GAGED2 XAGE1; XAGE1B XAGE1C XAGE1D XAGE1E
Q9NZ63	C9orf78 HCA59
Q9NZH5	PTTG2
Q9UII5	ZNF107 ZFD25 ZNF588
Q9Y5B0	CTDP1 FCP1
A0AAG2T2C3
A6NMB9	FIGNL2
D6RGH6	MCIDAS IDAS MCI MCIN
O15535	ZSCAN9 ZNF193 PIG12
O60825	PFKFB2
P0C263	SBK2 SGK069
P22090	RPS4Y1 RPS4Y PRO2646
P35711	SOX5
P51965	UBE2E1 UBCH6
Q01167	FOXK2 ILF ILF1
Q08AF3	SLFN5
Q0VDD5	MIR22HG C17orf91
Q14181	POLA2
Q14929	ZNF169
Q5T1J5	CHCHD2P9 C9orf49 CHCHD9
Q6ZR85	C17orf107
Q8IY85	EFCAB13 C17orf57
Q8N0U4	FAM185A
Q8N801	STPG4 C2orf61
Q8TD90	MAGEE2 HCA3
Q8WYA1	BMAL2 ARNTL2 BHLHE6 CLIF MOP9 PASD9
Q96IP4	TENT5A C6orf37 FAM46A XTP11
Q9BVA1	TUBB2B
Q9H8K7	PAAT C10orf88
Q9NY12	GAR1 NOLA1
Q9Y366	IFT52 C20orf9 NGD5 CGI-53
Q9Y3A4	RRP7A CGI-96
Q9Y4B6	DCAF1 KIAA0800 RIP VPRBP
A0A1W2PRV1	TAF11L3
O60244	MED14 ARC150 CRSP2 CXorf4 DRIP150 EXLM1 RGR1 TRAP170
O95453	PARN DAN
P0DO97	CCDC192 LINC01183
P61576	HERV-K104
Q15573	TAF1A
Q15695	ZRSR2P1 U2AF1-RS1 U2AF1L1 U2AF1P U2AF1RS1 U2AFBPL ZRSR1
Q3MIS6	ZNF528 KIAA1827
Q53HC5	KLHL26
Q59H18	TNNI3K CARK
Q5MIZ7	PPP4R3B KIAA1387 PP4R3B SMEK2
Q5T6R2	TPTE2P1
Q5TFG8	ZC2HC1B C6orf94 FAM164B
Q7RTT4	SSX8P SSX8
Q86V97	KBTBD6
Q8N100	ATOH7 ATH5 BHLHA13
Q8N8G2	VGLL2 VITO1
Q8NBF1	GLIS1
Q96DD0	LRRC39 UNQ6500/PRO21368
Q96GE5	ZNF799 ZNF842
Q9H069	DRC3 LRRC48
Q9H611	PIF1 C15orf20
Q9HCG8	CWC22 KIAA1604 NCM
Q9NPC8	SIX2
Q9UKB3	DNAJC12 JDP1
A0A1B0GUC4	MYOCOS
A0A1Y8EI39	IGHD6-13
A0AAG2TUC4
A0AAQ5BID4	FAM153CP
A6NM28	ZFP92
O00479	HMGN4 HMG17L3 NHC
O60902	SHOX2 OG12X SHOT
O75177	SS18L1 CREST KIAA0693
O75764	TCEA3 TFIISH
P0DMR1	HNRNPCL4
P50221	MEOX1 MOX1
P60328	KRTAP12-3 KAP12.3 KRTAP12.3
P60372	KRTAP10-4 KAP10.4 KAP18-4 KRTAP10.4 KRTAP18-4 KRTAP18.4
Q06250	WT1-AS WIT1
Q06416	POU5F1B OCT4PG1 OTF3C OTF3P1 POU5F1P1 POU5FLC20 POU5FLC8
Q6SJ93	FAM111B CANP
Q6ZNA4	RNF111
Q8IZC7	ZNF101
Q92844	TANK ITRAF TRAF2
Q96D46	NMD3 CGI-07
Q96JN8	NEURL4 KIAA1787
Q96RI1	NR1H4 BAR FXR HRR1 RIP14
Q9BVV6	KIAA0586 TALPID3
Q9UBC3	DNMT3B
A0A075B702	TRAJ41
A0A286YFG1	SCYGR8 KRTAP28-8
A5YM69	ARHGEF35 ARHGEF5L
O15304	SIVA1 SIVA
O60869	EDF1
O94822	LTN1 C21orf10 C21orf98 KIAA0714 RNF160 ZNF294 HSPC087
P09629	HOXB7 HOX2C
P0CW00	TSPY8
P0DUQ1	PRAMEF15
P21127	CDK11B CDC2L1 CDK11 PITSLREA PK58
Q14692	BMS1 BMS1L KIAA0187
Q3ZLR7	SUPT20HL1 FAM48B1
Q5U623	ATF7IP2 MCAF2
Q6DRA6	H2BC19P HIST2H2BD
Q6P1R3	MSANTD2 C11orf61
Q6VN20	RANBP10 KIAA1464
Q86TM3	DDX53 CAGE
Q8N6N3	C1orf52 BAG GM117
Q8N8X9	MAB21L3 C1orf161
Q8NDX5	PHC3 EDR3 PH3
Q969S9	GFM2 EFG2 MSTP027
Q9BU02	THTPA
Q9BX70	BTBD2
Q9BYS8	LRRC2
Q9H840	GEMIN7
Q9NQT5	EXOSC3 RRP40 CGI-102
Q9NUQ6	SPATS2L DNAPTP6 SP1224
Q9UK32	RPS6KA6 RSK4
Q9Y2X3	NOP58 NOL5 NOP5 HSPC120
O75525	KHDRBS3 SALP SLM2
P0C7P0	CISD3
P15918	RAG1 RNF74
P38936	CDKN1A CAP20 CDKN1 CIP1 MDA6 PIC1 SDI1 WAF1
P49642	PRIM1
P86480	PRR20D
Q02386	ZNF45 KOX5 ZNF13
Q03936	ZNF92
Q13156	RPA4
Q14872	MTF1
Q2M3W8	ZNF181
Q5T6F2	UBAP2 KIAA1491
Q5VZR2	NUTM2G FAM22G
Q6P3X3	TTC27
Q6ZNM6	SPMIP10 C5orf48 TEX43
Q7Z7A3	CTU1 ATPBD3 NCS6
Q86SE5	RALYL HNRPCL3
Q8IXR5	FAM178B HSPC234
Q8TBB5	KLHDC4
Q8TC17	GRAPL
Q8WW35	DYNLT2B TCTEX1D2
Q8WXS3	BAALC
Q92889	ERCC4 ERCC11 XPF
Q96MM6	HSPA12B C20orf60
Q96N64	PWWP2A KIAA1935 MST101
Q9C0K0	BCL11B CTIP2 RIT1
Q9H7X3	ZNF696
Q9H903	MTHFD2L
Q9UDV6	ZNF212 ZNFC150
A0A1W2PQ73	ERFL
A0A6Q8PHR7	LOC128071545
A6NM43	CCT8L1P CCT8L1
O43930	PRKY
O95744	PMS2P2 PMS2L14 PMS2L2 PMS4
P0CJ88	DUX4L5
P43320	CRYBB2 CRYB2 CRYB2A
Q14190	SIM2 BHLHE15
Q14586	ZNF267
Q5VZL5	ZMYM4 KIAA0425 ZNF262
Q6NVV9	ADAM5 ADAM5P TMDC2
Q6P474	PDXDC2P PDXDC2
Q6PII5	HAGHL
Q86TI4	WDR86
Q8N1V8	LINC01561 C10orf85
Q8N5P1	ZC3H8 ZC3HDC8
Q8N660	NBPF15 NBPF16
Q8N895	ZNF366
Q8ND07	BBOF1 C14orf45 CCDC176
Q8TEE9	SAP25
Q92947	GCDH
Q96EK9	KTI12 SBBI81
Q96GV9	MACIR C5orf30
Q96L03	SPATA17
Q96MW1	CCDC43
Q9BTV6	DPH7 C9orf112 WDR85
Q9BW85	YJU2 CCDC94
Q9BYG7	MRO B29 C18orf3
Q9H1X1	RSPH9 C6orf206 MRPS18AL1
Q9H853	TUBA4B TUBA4
Q9NPB1	NT5M DNT2
Q9NVW2	RLIM RNF12
Q9NZC9	SMARCAL1 HARP
Q9P0K7	RAI14 KIAA1334 NORPEG
Q9UIC8	LCMT1 LCMT CGI-68
Q9Y692	GMEB1
A6NFE3	EFCAB10
A6NMA1	TRPC5OS TRPC5-AS1
B3EWG3	FAM25A
E9PRG8	C11orf98
P0C264	SBK3 SGK110
P0C7A2	FAM153B
P0DUX0	SPDYE10 SPDYE10P
P23771	GATA3
P55854	SUMO3 SMT3A SMT3H1
Q13522	PPP1R1A IPP1
Q147X3	NAA30 C14orf35 MAK3 NAT12
Q15434	RBMS2 SCR3
Q2VWA4	SKOR2 CORL2 FUSSEL18
Q3LI67	KRTAP6-3 KAP6.3
Q4G0W2	DUSP28
Q5JPH6	EARS2 KIAA1970
Q5VTA0	PRAMEF17
Q8N2C9	UMODL1-AS1 C21orf128
Q8N7U9	LINC00469 C17orf54
Q8N960	CEP120 CCDC100
Q8NEE8	TTC16
Q8WUA4	GTF3C2 KIAA0011
Q96IK5	GMCL1 BTBD13 GCL SPATA29
Q96M19	LINC00477 C12orf67
Q96MM3	ZFP42 REX1 ZNF754
Q96S44	TP53RK C20orf64 PRPK
Q9BTY7	HGH1 C8orf30A C8orf30B FAM203A FAM203B
Q9H081	MIS12
Q9H1L0	MIR1-1HG C20orf166
Q9H7D7	WDR26 CDW2 MIP2 PRO0852
Q9NQZ8	ZNF71 EZFIT
Q9UF12	PRODH2 HSPOX1 HYPDH
Q9ULJ3	ZBTB21 KIAA1227 ZNF295
A0A1B0GUA6	CCDC195
A0A1B0GWK0	PVALEF
A0A1W2PQD8	SSU72L2 SSU72P2
A0A8Q3WKH5	H2AL1Q
A6NEQ2	FAM181B
O14753	OVOL1
O15235	MRPS12 RPMS12 RPSM12
O15479	MAGEB2
O15523	DDX3Y DBY
O95602	POLR1A
P28347	TEAD1 TCF13 TEF1
Q0Z7S8	FABP9
Q16690	DUSP5 VH3
Q4KMX7	FAM106A
Q7L7V1	DHX32 DDX32
Q86T23	CROCCP2 CROCCL1
Q8N594	MPND
Q8N9U0	TC2N C14orf47 MTAC2D1
Q8NCQ2	CSNK1G2-AS1 C19orf34
Q8NFV5	SPDYE1 WBSCR19
Q96DU9	PABPC5 PABP5
Q96NS5	ASB16
Q9BQ13	KCTD14
Q9BY31	ZNF717
Q9H320	VCX VCX1 VCX10R VCXB1
Q9H6F5	CCDC86 CYCLON
Q9H816	DCLRE1B SNM1B
Q9UM19	HPCAL4
Q9UMY1	NOL7 C6orf90 NOP27
A0A075B6W9	TRAJ53
A0A140TA64	LOC100996750
A0A1W2PPW3	TAF11L12
A0A3B3IU46	RAMACL
A6NGY3	C5orf52
A6NI87	CBY3
A8MTZ7	C12orf71
P0DPD7	EEF1AKMT4
P38432	COIL CLN80
Q13285	NR5A1 AD4BP FTZF1 SF1
Q13351	KLF1 EKLF
Q14397	GCKR
Q3KQV3	ZNF792
Q5JVG8	ZNF506
Q6NT76	HMBOX1 HOT1 TAH1
Q6Q6R5	CRIP3 CRP3
Q6W349	LINC00575 C4orf11
Q8IX15	HOMEZ KIAA1443
Q8N9K5	ZNF565
Q8WXA9	SREK1 SFRS12 SRRP86
Q8WXQ3	LINC01599 C14orf183
Q9BQC3	DPH2 DPH2L2
Q9C0D2	CEP295 KIAA1731
Q9NP62	GCM1 GCMA
Q9NX38	ABITRAM C9orf6 FAM206A
Q9P1A2	PPP4R1L C20orf192 PRO1085
Q9P2Y4	ZNF219
Q9QC07	ERVK-18
Q9UGR2	ZC3H7B KIAA1031
Q9UK59	DBR1
Q9Y237	PIN4
A0A494C176	LOC128092250
A0A8I5KPI3
A6NFQ7	DPRX
A7E2U8	CFAP96 C4orf47
A8MZA4	GOLGA6L6
O95067	CCNB2
P0CF97	FAM200B C4orf53
P0CL82	GAGE12I
P17025	ZNF182 KOX14 ZNF21
P22570	FDXR ADXR
Q13216	ERCC8 CKN1 CSA
Q13595	TRA2A
Q5VSR9	SPANXN1
Q6P9A3	ZNF549
Q8IWF9	CCDC83 HSD9
Q92613	JADE3 KIAA0215 PHF16
Q969E4	TCEAL3 MSTP072
Q96MA6	AK8 C9orf98
Q96NL6	SCLT1 SAP1
Q9BWJ2	RHPN1-AS1 C8orf51
Q9BYD2	MRPL9
Q9BYT5	KRTAP2-2 KAP2.2 KRTAP2.2
Q9GZU2	PEG3 KIAA0287 ZSCAN24
Q9P0K8	FOXJ2 FHX
Q9P1J3	DHRS4-AS1 C14orf167 PRO1488
Q9P2I0	CPSF2 CPSF100 KIAA1367
Q9UKA9	PTBP2 NPTB PTB PTBLP
A0A1W2PP81	TAF11L5
A0A494C191	SPDYE9
A8MTJ6	FOXI3
C0HMA1	MIR155HG
H3BMG3	SMKR1
H3BNL8	ARMH2 C6orf229
O43303	CCP110 CEP110 CP110 KIAA0419
O60942	RNGTT CAP1A
P0CI25	TRIM49 RNF18
P11308	ERG
P52739	ZNF131
P63313	TMSB10 PTMB10 THYB10
Q32MH5	ATOSA FAM214A KIAA1370
Q5T4I8	C6orf52
Q7RTU3	OLIG3 BHLHB7 BHLHE20
Q86SG6	NEK8 JCK NEK12A
Q8N859	ZNF713
Q8NDL9	AGBL5 CCP5
Q8NEA4	FBXO36 FBX36
Q8WXB4	ZNF606 KIAA1852 ZNF328
Q96A37	RNF166
Q96AH0	NABP1 OBFC2A SSB2
Q96D70	R3HDM4 C19orf22
Q96MT4	LINC01600 C6orf195
Q9BU89	DOHH HLRC1
Q9BXU0	TEX12
Q9NS91	RAD18 RNF73
Q9NWW6	NMRK1 C9orf95 NRK1
Q9Y2D8	SSX2IP KIAA0923
Q9Y520	PRRC2C BAT2D1 BAT2L2 KIAA1096 XTP2
A0ABB0MV46
A6NP61	ZAR1L
O00534	VWA5A BCSC1 LOH11CR2A
P09914	IFIT1 G10P1 IFI56 IFNAI1 ISG56
P0DMN0	SULT1A4
P54274	TERF1 PIN2 TRBF1 TRF TRF1
P59095	STARD6
Q08050	FOXM1 FKHL16 HFH11 MPP2 WIN
Q15532	SS18 SSXT SYT
Q16514	TAF12 TAF15 TAF2J TAFII20
Q6P1L6	ZNF343
Q6UXN9	WDR82 SWD2 TMEM113 WDR82A UNQ9342/PRO34047
Q8N0U6	LINC00518 C6orf218
Q8N9R6	CDRT4
Q8WUF5	PPP1R13L IASPP NKIP1 PPP1R13BL RAI
Q8WWF6	DNAJB3 HCG3
Q96HZ4	HES6 BHLHB41
Q9C0D4	ZNF518B KIAA1729
Q9H825	METTL8
Q9UHF7	TRPS1
Q9UNI6	DUSP12
Q9UQ88	CDK11A CDC2L2 CDC2L3 PITSLREB
A0A075B6W4	TRAJ46
A6NF36	CCDC182
O43257	ZNHIT1 CGBP1 ZNFN4A1
O43482	OIP5 MIS18B
O95045	UPP2
O95600	KLF8 BKLF3 ZNF741
P0DPP9	ETDB
P52743	ZNF137P ZNF137
Q2QD12	RPEL1
Q4U2R6	MRPL51 MRP64 CDA09 HSPC241
Q52LC2	ATP6AP1L
Q5VU69	CFAP141 C1orf189
Q63ZY3	KANK2 ANKRD25 KIAA1518 MXRA3 SIP
Q6DD87	ZNF787
Q6W0C5	DPPA3 STELLAR
Q6ZR37	PLEKHG7 C12orf74
Q7Z7K0	CMC1 C3orf68
Q86XI6	PPP1R3B PPP1R4
Q8IXN7	RIMKLA FAM80A
Q8N4B4	FBXO39 FBX39
Q8N815	CNTD1 CNTD
Q8TAP6	CEP76 C18orf9
Q96EK7	FAM120B CCPG KIAA1838
Q96MK2	RIPOR3 C20orf175 C20orf176 FAM65C
Q99594	TEAD3 TEAD5 TEF5
Q99717	SMAD5 MADH5
Q9H5L6	THAP9
Q9H8W5	TRIM45 RNF99
Q9NS87	KIF15 KLP2 KNSL7
Q9P0J1	PDP1 PDP PPM2C
A0A1B0GVH7	IQCM
A6NDU8	RIMOC1 C5orf51
A8MZ59	LEUTX
P24864	CCNE1 CCNE
P49640	EVX1
Q0D2K2	KLHL30
Q12788	TBL3 SAZD
Q5MNV8	FBXO47
Q5RKV6	EXOSC6 MTR3
Q5T7N8	FAM27D1
Q6ZQV5	ZNF788P ZNF788
Q711Q0	CEFIP C10orf71
Q7L3S4	ZNF771
Q86SE8	NPM2
Q86XP0	PLA2G4D
Q8N831	TSPYL6
Q8N945	PRELID2
Q8NCD3	HJURP FAKTS FLEG1 URLC9
Q8TCC3	MRPL30 MRPL28 RPML28 HSPC249
Q8WW27	APOBEC4 C1orf169
Q96EK5	KIFBP KBP KIAA1279 KIF1BP
Q9BQ70	TCF25 KIAA1049 NULP1 FKSG26
Q9BWV3	CDADC1
Q9H091	ZMYND15
Q9H322	VCX2 VCX2R VCXB
Q9HCZ1	ZNF334
Q9HD34	LYRM4 C6orf149 ISD11 CGI-203
Q9NQ87	HEYL BHLHB33 HRT3
Q9NW08	POLR3B
Q9NYF5	FAM13B C5orf5 FAM13B1
Q9UI32	GLS2 GA
Q9UJU2	LEF1
Q9Y3Y4	PYGO1
A0A804HID5	LOC127898562
A6NF83	NUPR2 NUPR1L
P13985	HRES1
P16383	GCFC2 C2orf3 GCF TCF9
P45381	ASPA ACY2 ASP
Q0IIM8	TBC1D8B
Q10586	DBP
Q14469	HES1 BHLHB39 HL HRY
Q15032	R3HDM1 KIAA0029 R3HDM
Q15572	TAF1C
Q15672	TWIST1 BHLHA38 TWIST
Q2T9L4	INSYN1 C15orf59
Q5W0V3	FHIP2A FAM160B1 KIAA1600
Q68DE3	USF3 KIAA2018
Q6PJT7	ZC3H14
Q8N5Y2	MSL3 MSL3L1
Q8N8R3	SLC25A29 C14orf69 ORNT3
Q8TD30	GPT2 AAT2 ALT2
Q96CS2	HAUS1 CCDC5 HEIC
Q99618	CDCA3 C8 GRCC8 TOME1
Q9BZM3	GSX2 GSH2
Q9H4R4	NCOR1P1 C20orf191
Q9H9Y4	GPN2 ATPBD1B UNQ5828/PRO19647
Q9NWT8	AURKAIP1 AIP AKIP MRPS38
Q9NWY4	HPF1 C4orf27
Q9ULK2	ATXN7L1 ATXN7L4 KIAA1218
Q9Y2S6	TMA7 CCDC72 HSPC016 HSPC330
Q9Y485	DMXL1 XL1
A0N4X5	TRAJ34 Tcr-alpha hCG_2039756
O15499	GSC2 GSCL
O75683	SURF6 SURF-6
O95382	MAP3K6 ASK2 MAPKKK6 MEKK6
P20719	HOXA5 HOX1C
P61599	NAA20 NAT5
Q01658	DR1
Q13670	PMS2P11 PMS2L11 PMSR6
Q13769	THOC5 C22orf19 KIAA0983
Q3KNT7	NSUN5P1 NSUN5B WBSCR20B
Q5JR59	MTUS2 CAZIP KIAA0774 TIP150
Q5TA78	LCE4A LEP8 SPRL4A
Q6VUC0	TFAP2E
Q6ZT07	TBC1D9 KIAA0882 TBC1D9A
Q86V15	CASZ1 CST SRG ZNF693
Q86W50	METTL16 METT10D
Q8N488	RYBP DEDAF YEAF1
Q8NAA4	ATG16L2 WDR80
Q8NEX9	SDR9C7 RDHS SDRO
Q92674	CENPI FSHPRH1 ICEN19 LRPR1
Q93062	RBPMS HERMES
Q96HY7	DHTKD1 KIAA1630
Q96SR6	ZNF382
Q99607	ELF4 ELFR MEF
Q99697	PITX2 ARP1 RGS RIEG RIEG1
Q9BSD3	RHNO1 C12orf32 RHINO HKMT1188
Q9HAU0	PLEKHA5 KIAA1686 PEPP2
Q9P0P0	RNF181 HSPC238
Q9P291	ARMCX1 ALEX1 AD032
Q9P2X3	IMPACT
Q9UH64	CDKN2A-AS1 C9orf53 CDKN2A-DT
Q9UQB9	AURKC AIE2 AIK3 AIRK3 ARK3 STK13
A0A0U1RRL7	MMP24OS MMP24-AS1
A0A804HJT0	LOC128462377
A0ABB0MV24	SMIM10L2B-AS1
A6NMT0	DBX1
D6RIA3	C4orf54 FOPV
O15037	KHNYN KIAA0323
O94892	ZNF432 KIAA0798
O96002	CXorf1
P0CJ79	ZNF888
P0CV98	TSPY3
P40425	PBX2 G17
P41229	KDM5C DXS1272E JARID1C SMCX XE169
P49356	FNTB
Q15916	ZBTB6 ZID ZNF482
Q16633	POU2AF1 BOB1 OBF1
Q5SVJ3	SPMIP3 C1orf100
Q6ZVS7	CFAP144P1 FAM183B FAM183BP THEG6
Q8IUE1	TGIF2LX TGIFLX
Q8WVI7	PPP1R1C
Q96G61	NUDT11 APS1 DIPP3B
Q96K30	RITA1 C12orf52 RITA PSEC0043
Q96QE5	TEFM C17orf42
Q96SE7	ZNF347 ZNF1111
Q9BYH8	NFKBIZ IKBZ INAP MAIL
Q9H1B4	NXF5 TAPL1
Q9UGK8	SERGEF DELGEF GNEFR
Q9UJU5	FOXD3 HFH2
A0A6Q8PHA8	LOC128092251
O00746	NME4 NM23D
O15534	PER1 KIAA0482 PER RIGUI
O60393	NOBOX
O60673	REV3L POLZ REV3
O76042	ERC2-IT1 C1orf1 C3orf51
P05813	CRYBA1 CRYB1
P11161	EGR2 KROX20
Q14695	KIAA0087 HA1002
Q2M3A8	MRGPRG-AS1 C11orf36 HSD-40 HSD40
Q3SY05	LINC00303 C1orf157 NCRNA00303
Q52M58	LINC02914 C14orf177
Q69YH5	CDCA2
Q6N021	TET2 KIAA1546 Nbla00191
Q6NXP0	EFCAB12 C3orf25
Q6ZTW0	TPGS1 C19orf20
Q7Z417	NUFIP2 KIAA1321 PIG1
Q86TL0	ATG4D APG4D AUTL4
Q8IW19	APLF C2orf13 PALF XIP1
Q8IYB7	DIS3L2 FAM6A
Q8IZ02	LRRC34
Q8IZL8	PELP1 HMX3 MNAR
Q8TBG4	ETNPPL AGXT2L1
Q92871	PMM1 PMMH22
Q96B36	AKT1S1 PRAS40
Q96DV4	MRPL38 HSPC262
Q96PN8	TSSK3 SPOGA3 STK22C
Q96RY7	IFT140 KIAA0590 WDTC2
Q9H0K6	PUS7L
Q9NUU7	DDX19A DDX19L
Q9NV56	MRGBP C20orf20
Q9NVM4	PRMT7 KIAA1933
Q9P2K6	KLHL42 KIAA1340 KLHDC5
Q9P2Z0	THAP10
Q9Y383	LUC7L2 CGI-59 CGI-74
Q9Y471	CMAHP CMAH
A0A1W2PR82	PERCC1
O14874	BCKDK
O15353	FOXN1 RONU WHN
O43781	DYRK3
O95073	FSBP
P28356	HOXD9 HOX4C
P30260	CDC27 ANAPC3 D0S1430E D17S978E
P49750	YLPM1 C14orf170 ZAP3
Q00444	HOXC5 HOX3D
Q13105	ZBTB17 MIZ1 ZNF151 ZNF60
Q2M3C7	SPHKAP KIAA1678 SKIP
Q56A73	SPIN4
Q66K89	E4F1 E4F
Q6IQ32	ADNP2 KIAA0863 ZNF508
Q7RTU0	TCF24
Q8IY18	SMC5 KIAA0594 SMC5L1
Q8TAT5	NEIL3
Q8TET4	GANC
Q8WWV3	RTN4IP1 NIMP
Q96ER3	SAAL1
Q99766	DMAC2L ATP5S ATPW
Q9BQ50	TREX2
Q9NX09	DDIT4 REDD1 RTP801
Q9NZR4	VSX1 RINX
Q9UHL3	FAM153A KIAA0752
Q9UKJ3	GPATCH8 GPATC8 KIAA0553
A0A075B6Z2	TRAJ56
B4DU55	ZNF879
O14627	CDX4
O15347	HMGB3 HMG2A HMG4
O75478	TADA2A TADA2L KL04P
P23511	NFYA
P48454	PPP3CC CALNA3 CNA3
P86397	HTD2
Q5JVX7	C1orf141
Q5T5P2	KIAA1217 SKT
Q6L8G5	KRTAP5-10 KAP5.10 KRTAP5.10
Q6L8H4	KRTAP5-1 KAP5.1 KRN1L KRTAP5.1
Q6P050	FBXL22
Q6ZU67	BEND4 CCDC4
Q8N8L2	ZNF491
Q8ND04	SMG8 ABC2 C17orf71
Q8TBR4	STAG3L4
Q8WV22	NSMCE1 HSPC333 HSPC337
Q8WY54	PPM1E CAMKN KIAA1072 POPX1
Q96HA7	TONSL IKBR NFKBIL2
Q9BXU8	FTHL17
Q9H3R0	KDM4C GASC1 JHDM3C JMJD2C KIAA0780
Q9H4B6	SAV1 WW45
Q9H568	ACTL8
Q9H694	BICC1
Q9Y2K7	KDM2A CXXC8 FBL11 FBL7 FBXL11 JHDM1A KIAA1004
Q9Y2M2	SSUH2 C3orf32 FLS485
A0A0J9YVP2	IGHJ6
A0A494C103	SPADH
O00541	PES1
O75335	PPFIA4 KIAA0897
P00540	MOS
P28698	MZF1 MZF ZNF42 ZSCAN6
Q0D2K5	EGFEM1P C3orf50 NCRNA00259
Q0VAK6	LMOD3
Q13901	C1D
Q33E94	RFX4
Q5VT28	FAM27B FAM27A FAM27A1 FAM27A2; FAM27C FAM27A3
Q5VTH9	DNAI4 WDR78
Q6ECI4	ZNF470 CZF1
Q6IPR1	ETFRF1 LYRM5
Q6YN16	HSDL2 C9orf99 SDR13C1
Q6ZUS5	CCDC121
Q70CQ2	USP34 KIAA0570 KIAA0729
Q8N228	SCML4
Q8NHR9	PFN4
Q96AJ1	CLUAP1 KIAA0643
Q96FI4	NEIL1
Q96Q07	BTBD9 KIAA1880
Q9BQG2	NUDT12
Q9P255	ZNF492 KIAA1473 ZNF115
Q9Y4E5	ZNF451 COASTER KIAA0576 KIAA1702
A0A6Q8PFQ6	LOC128092247
A6NEM1	GOLGA6L9 GOLGA6L20
P09001	MRPL3 MRL3 RPML3
P0DMR3	ATXN8OS KLHL1AS SCA8
P15336	ATF2 CREB2 CREBP1
P15408	FOSL2 FRA2
P35557	GCK
P48742	LHX1 LIM-1 LIM1
Q05481	ZNF91
Q05516	ZBTB16 PLZF ZNF145
Q15915	ZIC1 ZIC ZNF201
Q3B726	POLR1F TWISTNB
Q6ZRT6	PRR23B
Q8IWN7	RP1L1
Q8IZF7	ADGRF2P ADGRF2 GPR111 PGR20
Q8NHV9	RHOXF1 OTEX PEPP1
Q8TBK2	SETD6
Q9BQS6	HSPB9
Q9BRX2	PELO CGI-17
Q9BYM8	RBCK1 C20orf18 RNF54 UBCE7IP3 XAP3 XAP4
Q9BZW7	TSGA10 CEP4L
Q9C0B9	ZCCHC2 C18orf49 KIAA1744
Q9H171	ZBP1 C20orf183 DLM1
Q9HCJ0	TNRC6C KIAA1582
Q9NSG2	FIRRM APOLO1 C1orf112
Q9UI72	PRO0255
Q9Y2V0	CDIN1 C15orf41
A0A494C1R9	TSPY9 TSPY9P
A6NC97	ARB2BP FAM172B FAM172BP
O14686	KMT2D ALR MLL2 MLL4
O75373	ZNF737 ZNF102
O75792	RNASEH2A RNASEHI RNHIA
O94927	HAUS5 KIAA0841
P17019	ZNF708 KOX8 ZNF15 ZNF15L1
P35219	CA8 CALS
P59991	KRTAP12-2 KAP12.2 KRTAP12.2
P86479	PRR20C
Q04206	RELA NFKB3
Q2M243	CCDC27
Q5MJ07	SPANXN5
Q5T7P2	LCE1A LEP1
Q5VV41	ARHGEF16 EPHEXIN4 NBR
Q6NSZ9	ZSCAN25 ZNF498
Q6RFH5	WDR74 NSA1
Q86Y37	CACUL1 C10orf46 CAC1
Q8IXQ9	ETFBKMT C12orf72 METTL20
Q96P50	ACAP3 CENTB5 KIAA1716
Q9BQ83	SLX1A GIYD1 SLX1; SLX1B GIYD2 SLX1
Q9BRR8	GPATCH1 ECGP GPATC1
Q9BTT4	MED10 L6 TRG17 TRG20
Q9GZV8	PRDM14
Q9HAZ2	PRDM16 KIAA1675 MEL1 PFM13
Q9NSC2	SALL1 SAL1 ZNF794
Q9NYV6	RRN3 TIFIA
Q9UBP5	HEY2 BHLHB32 CHF1 GRL HERP HERP1 HRT2
Q9ULD9	ZNF608 KIAA1281
A0A075B6W1	TRDJ3
A4D1E1	ZNF804B
A6NHZ5	LRRC14B
O00712	NFIB
O95932	TGM6 TGM3L
O96004	HAND1 BHLHA27 EHAND
P0C671	BNIP5 C6orf222
P30304	CDC25A
P31274	HOXC9 HOX3B
P42773	CDKN2C CDKN6
P50750	CDK9 CDC2L4 TAK
P63162	SNRPN HCERN3 SMN
Q14119	VEZF1 DB1 ZNF161
Q3ZCX4	ZNF568
Q53H96	PYCR3 PYCRL
Q68DL7	C18orf63
Q68DY9	ZNF772
Q6PCB5	RSBN1L
Q6XLA1	CASC2 C10orf5
Q8N1Q8	THEM5 ACOT15
Q8TD86	CALML6 CAGLP CALGP
Q96KT0	FAM167A-AS1 C8orf12
Q96M63	ODAD1 CCDC114
Q96SL8	FIZ1 ZNF798
Q96T68	SETDB2 C13orf4 CLLD8 KMT1F
Q9BQT8	SLC25A21 ODC
Q9BXU7	USP26
Q9H814	PHAX RNUXA
Q9H871	RMND5A
Q9NYP9	MIS18A C21orf45 C21orf46 FASP1
Q9UBK9	UXT HSPC024
A0A1B0GW35	EXOC1L
A0A7I2V3R4	RNF228
A0A8V8TPE2	FAM90A3 FAM90A3P
A0AAG2TWV3
A0ABB0MV27
A0ABB0MVG0	LOC124906495
A8MU10
C0HM83
O75896	TUSC2 C3orf11 FUS1 LGCC PDAP2
P52732	KIF11 EG5 KNSL1 TRIP5
Q02363	ID2 BHLHB26
Q02556	IRF8 ICSBP1
Q1T7F1
Q5T1N1	AKNAD1 C1orf62
Q6AWC8
Q6IEG0	SNRNP48 C6orf151
Q6P435
Q6PRD7	CEMP1
Q6ZN92
Q6ZQX7	LIAT1 C17orf97
Q6ZR03
Q6ZVH6
Q8IUI4	SNX29P2 RUNDC2C
Q8IWA4	MFN1
Q8IYB0
Q8N141	ZFP82 KIAA1948 ZNF545
Q8N954	GPATCH11 CCDC75 CENP-Y
Q8N9G6
Q96LP2	FAM81B
Q9H8E8	KAT14 CSRP2BP
Q9H8V8
Q9HAA7
Q9UFV3
A0A1W2PR19	GSTT4 GSTTP1
A0AAG2TUN3	GOLGA6L26
A1L020	MEX3A RKHD4
A2A288	ZC3H12D C6orf95 MCPIP4 TFL
A4D126	CRPPA ISPD
O43148	RNMT KIAA0398
O75618	DEDD DEDPRO1 DEFT KE05
O94887	FARP2 KIAA0793 PLEKHC3
P28562	DUSP1 CL100 MKP1 PTPN10 VH1
P31271	HOXA13 HOX1J
P47902	CDX1
P60329	KRTAP12-4 KAP12.4 KRTAP12.4
P61024	CKS1B CKS1 PNAS-143 PNAS-16
P98177	FOXO4 AFX AFX1 MLLT7
Q13889	GTF2H3
Q15742	NAB2 MADER
Q6Q0C1	SLC25A47 C14orf68 HDMCP HMFN1655
Q6ZRQ5	MMS22L C6orf167
Q7Z6B7	SRGAP1 ARHGAP13 KIAA1304
Q86Y26	NUTM1 C15orf55 NUT
Q8N7X1	RBMXL3 CXorf55
Q8NBH2	KY
Q8NFD2	ANKK1 PKK2 SGK288
Q92561	PHYHIP DYRK1AP3 KIAA0273
Q92784	DPF3 BAF45C CERD4
Q96E39	RBMXL1
Q96IY1	NSL1 C1orf48 DC31 DC8 MIS14
Q96N46	TTC14 KIAA1980 UNQ5813/PRO19630
Q99551	MTERF1 MTERF
Q9NWX5	ASB6
Q9UDW3	ZMAT5
Q9Y5R4	HEMK1 HEMK
A0A0G2JMD5	PRAMEF33
A0A0J9YWD0	IGHD3-3
A0A0M3HER8	GOLGA6L10
A0A494BZU2	BLACAT1
A6NFD8	HELT
A6NJG2	SOWAHD ANKRD58
A8MQB3	LINC02693 C17orf51
B1AMM8	LINC00587 C9orf107
E7EW31	PROB1 C5orf65
P0DUD1	SPDYE8
P17038	ZNF43 KOX27 ZNF39 ZNF39L1
P56556	NDUFA6 LYRM6 NADHB14
Q5K131	CLLU1
Q6L8G4	KRTAP5-11 KAP5.11 KRTAP5.11
Q6SJ96	TBPL2 TBP2 TRF3
Q8N8A6	DDX51
Q8N957	ANKFN1
Q8N9I9	DTX3 RNF154
Q8NCN4	RNF169 KIAA1991
Q8NFU7	TET1 CXXC6 KIAA1676 LCX
Q96RR4	CAMKK2 CAMKKB KIAA0787
Q9H0M5	ZNF700
Q9H3M9	ATXN3L ATX3L MJDL
Q9H6T0	ESRP2 RBM35B PP7059
Q9H7C9	AAMDC C11orf67 PTD015
Q9HBH7	BEX1
Q9NU22	MDN1 KIAA0301
Q9UBL3	ASH2L ASH2L1
Q9Y2R5	MRPS17 RPMS17 HSPC011
Q9Y3B1	PRELID3B C20orf45 SLMO2 CGI-107
Q9Y4C1	KDM3A JHDM2A JMJD1 JMJD1A KIAA0742 TSGA
A0A075B6Z0	TRAJ22
A0A1B0GUV7	TEX48
A0A7L8Y648	AQP5-AS1 MIAC
A0AAG2SYH1
A6NK44	GLOD5
A6NKN8	PCP4L1 IQM1
B7ZBB8	PPP1R3G
O14633	LCE2B LEP10 SPRL1B XP5
O60682	MSC ABF1 BHLHA22
O60880	SH2D1A DSHP SAP
P0C7X4	FTH1P19 FTHL19
P0CG42	FAM157B
P17481	HOXB8 HOX2D
P43354	NR4A2 NOT NURR1 TINUR
P83369	LSM11
Q16540	MRPL23 L23MRP RPL23L
Q5T5Y3	CAMSAP1
Q5VTU8	ATP5F1EP2 ATP5EP2
Q5VUA4	ZNF318 HRIHFB2436
Q6I9Y2	THOC7 NIF3L1BP1
Q7Z4K8	TRIM46 TRIFIC
Q8IYN0	ZNF100
Q8TC84	FANK1 HSD13 UNQ6504/PRO21382
Q8WXT5	FOXD4L4 FOXD4B FOXD4L2
Q96GC6	ZNF274 ZKSCAN19 SP2114
Q9BV44	THUMPD3
Q9H7T9	AUNIP C1orf135
Q9NPI8	FANCF
Q9NQL9	DMRT3 DMRTA3
Q9NZV6	MSRB1 SEPX1 HSPC270
Q9UHA2	SS18L2
Q9UHY8	FEZ2
Q9Y2D0	CA5B
A5LHX3	PSMB11
A6NCK2	TRIM43B
A6NI86	GOLGA6L10 GOLGA6L18
A6NJ08	MBD3L5
A7E2Y1	MYH7B KIAA1512
H3BRN8	PIERCE2 C15orf65
O14893	GEMIN2 SIP1
O60336	MAPKBP1 JNKBP1 KIAA0596
O95848	NUDT14 UGPP
P0DMU7	CT45A6 CT45-6
P0DSO1	FAM246C
P24386	CHM REP1 TCD
P41223	BUD31 EDG2
P55211	CASP9 MCH6
P59037	LINC00313 C21orf84 NCRNA00313
Q15596	NCOA2 BHLHE75 SRC2 TIF2
Q1A5X6	IQCJ
Q2M1K9	ZNF423 KIAA0760 NPHP14 OAZ
Q6ZP68	ATP11AUN C13orf35
Q7Z7E8	UBE2Q1 NICE5 UBE2Q PRO3094
Q8N5C7	DTWD1 MDS009
Q8N8V8	TMEM105
Q8TEC5	SH3RF2 POSH3 POSHER PPP1R39 RNF158
Q8WV07	LTO1 ORAOV1 TAOS1
Q92623	TTC9 KIAA0227 TTC9A
Q96EF9	ZHX1-C8orf76 C8orf76
Q96KS9	FAM167A C8orf13
Q9H6J7	CSTPP1 C11orf49
Q9H8Q6	HEXA-AS1 C15orf34
Q9H9A5	CNOT10
Q9HAT0	ROPN1 ROPN1A
Q9UJN7	ZNF391
A0A087WXM9	MEIKIN
A0A0C4DH63	TRGJP
A0A286YF01	SCYGR7 KRTAP28-7
A0A3B3IRQ3	LOC112267897
A4D250	BLACE
A6NMK8	INSYN2B C5orf57 FAM196B
A8MWD9	SNRPGP15
C9J3I9	C5orf58
O00167	EYA2 EAB1
O43281	EFS CASS3
O43379	WDR62 C19orf14
O75290	ZNF780A
O75419	CDC45 CDC45L CDC45L2 UNQ374/PRO710
P09488	GSTM1 GST1
P0DV79	SPDYE18
Q3SYB3	FOXD4L6
Q7L0X2	ERICH6 C3orf44 FAM194A
Q7M4L6	SHF
Q8IY47	KBTBD2 BKLHD1 KIAA1489 CGI-73
Q8N6I1	EID2 CRI2
Q8TAU3	ZNF417
Q8WVY7	UBLCP1
Q92901	RPL3L
Q96Q15	SMG1 ATX KIAA0421 LIP
Q9BPU6	DPYSL5 CRMP5 ULIP6
Q9BZE2	PUS3 FKSG32
Q9H165	BCL11A CTIP1 EVI9 KIAA1809 ZNF856
Q9H2S9	IKZF4 KIAA1782 ZNFN1A4
Q9H3Y8	PPDPF C20orf149 EXPDF
Q9H4L4	SENP3 SSP3 SUSP3
Q9H6B1	ZNF385D ZNF659
Q9H8X3	LINC00574 C6orf208
Q9NRP2	CMC2 C16orf61 DC13
Q9Y6R6	ZNF780B ZNF779
A0A075B6W8	TRAJ17
A0A499FJF3
A6NM36	LRRC30
C0HM98	CTBP1-DT
O43167	ZBTB24 KIAA0441 ZNF450
O95257	GADD45G CR6 DDIT2
P0C5K6	VENTXP1
P0C7V4	FAM90A15 FAM90A15P
P46695	IER3 DIF2 IEX1 PRG1
Q05952	TNP2
Q16589	CCNG2
Q6ZTA4	TRIM67 TNL
Q86VV4	RANBP3L
Q86XI8	ZSWIM9 C19orf68
Q86YG4	NT5DC4
Q8IV38	ANKMY2
Q8IV50	LYSMD2
Q8N6W0	CELF5 BRUNOL5
Q8TBY8	PMFBP1
Q8TE96	DQX1
Q8TF20	ZNF721 KIAA1982
Q9BRR0	ZKSCAN3 ZFP47 ZNF306 ZNF309 ZSCAN13
Q9BZK3	NACA4P NACAP1 FKSG17
Q9H4H8	FAM83D C20orf129
Q9HC16	APOBEC3G MDS019
Q9NPG2	NGB
Q9P2B4	CTTNBP2NL KIAA1433
Q9P2D6	FAM135A KIAA1411
Q9Y6N5	SQOR SQRDL CGI-44
A8MU93	C17orf100
O43818	RRP9 RNU3IP2 U355K
P20226	TBP GTF2D1 TF2D TFIID
P20264	POU3F3 BRN1 OTF8
P48443	RXRG NR2B3
Q14331	FRG1
Q4G0Z9	MCMDC2 C8orf45
Q569K6	CCDC157 KIAA1656
Q5CZA5	ZNF805
Q5HY92	FIGN
Q5SZL2	CEP85L C6orf204
Q5VUJ5	AGAP7P AGAP7 CTGLF4
Q7Z5L2	R3HCC1L C10orf28 GIDRP88
Q86SG3	DAZ4
Q8IYF1	ELOA2 TCEB3B TCEB3L
Q8IYY4	DZIP1L
Q99593	TBX5
Q99619	SPSB2 GRCC9 SSB2
Q9NX24	NHP2 NOLA2 HSPC286
Q9NZR1	TMOD2 NTMOD
Q9Y3X0	CCDC9
A0A1B0GVK7	FAM240A
A6NJ64	NPIPB2
O14830	PPEF2
P0C7I6	CCDC159
P0DMV0	CT45A7
P0DW14	TAF11L10
P17010	ZFX
P23025	XPA XPAC
P33778	H2BC3 H2BFF HIST1H2BB
P40426	PBX3
P58304	VSX2 CHX10 HOX10
Q16676	FOXD1 FKHL8 FREAC4
Q5HYK3	COQ5
Q86W25	NLRP13 NALP13 NOD14
Q86Y97	KMT5C SUV420H2 PP7130
Q8WVV9	HNRNPLL HNRPLL SRRF BLOCK24
Q92567	FAM168A KIAA0280 TCRP1
Q96CJ1	EAF2 TRAITS BM-040
Q96IS3	RAX2 QRX RAXL1
Q96MX3	ZNF48 ZNF553
Q9BVC3	DSCC1 DCC1 UNQ9337/PRO34008
Q9BX69	CARD6
Q9HAE3	CLXN EFCAB1 ODAD5
Q9HBK9	AS3MT CYT19
Q9UFB7	ZBTB47 KIAA1190 ZNF651
A0A1B0GVZ6	MBD3L2B
A0A8Q3SIZ7
A6NMZ2	SNTN S100A1L
C0HM01	SEPTIN14P20 C20orf69 LINC00266-1
O75170	PPP6R2 KIAA0685 PP6R2 SAPS2
O75469	NR1I2 PXR
P13631	RARG NR1B3
P35712	SOX6
Q12968	NFATC3 NFAT4
Q2M1Z3	ARHGAP31 CDGAP KIAA1204
Q3SXR2	C3orf36
Q5SY16	NOL9
Q5T5A4	CFAP276 C1orf194
Q5T9S5	CCDC18
Q6IQ19	CCSAP C1orf96 CSAP
Q6P1L5	FAM117B ALS2CR13
Q8IUC3	KRTAP7-1 KAP7.1 KRTAP7.1
Q8IYX3	CCDC116
Q8N9W4	GOLGA6L2
Q8TBF8	FAM81A
Q96DT7	ZBTB10 RINZF RINZFC
Q96H55	MYO19 MYOHD1
Q9GZL8	BPESC1
Q9H3H1	TRIT1 IPT MOD5
Q9H930	SP140L
Q9NY43	BARHL2
Q9UC06	ZNF70
Q9UI09	NDUFA12 DAP13
Q9Y2Y0	ARL2BP BART BART1
A0A1W2PPD8	KDM4F
A0A1W2PQ27	SSU72L1
A0AAG2TCG9
J3KSC0	LINC01387 C18orf64
P0C5Y4	KRTAP1-4 KAP1.4 KRTAP1.4
P26358	DNMT1 AIM CXXC9 DNMT
P28715	ERCC5 ERCM2 XPG XPGC
P61371	ISL1
Q5SZB4	C9orf50
Q5VZF2	MBNL2 MBLL MBLL39 MLP1
Q6RFH8	DUX4L9 DUX4C
Q7RTU5	ASCL5 BHLHA47
Q8NDG6	TDRD9 C14orf75
Q969W3	VCF1 FAM104A
Q96B02	UBE2W UBC16
Q96E09	PABIR1 C9orf42 FAM122A
Q96PE2	ARHGEF17 KIAA0337 TEM4
Q96PQ6	ZNF317 KIAA1588
Q99853	FOXB1 FKH5
Q9BPW5	RASL11B
Q9BY27	DGCR6L
Q9H0U9	TSPYL1 TSPYL
Q9H5Z6	FAM124B
Q9UM82	SPATA2 KIAA0757 PD1
A8MX19	FAM90A12 FAM90A12P
P36954	POLR2I
P43359	MAGEA5P MAGE5 MAGEA5
Q02153	GUCY1B1 GUC1B3 GUCSB3 GUCY1B3
Q16534	HLF
Q3KQV9	UAP1L1
Q4VX62	LINC02901 C6orf99
Q5SR53	PIK3CD-AS1 C1orf200
Q6NUP7	PPP4R4 KIAA1622 PP4R4
Q86WJ1	CHD1L ALC1
Q8N5F7	NKAP
Q8N5N7	MRPL50
Q8NDQ6	ZNF540 Nbla10512
Q92794	KAT6A MOZ MYST3 RUNXBP2 ZNF220
Q96CT2	KLHL29 KBTBD9 KIAA1921
Q9H2D1	SLC25A32 MFT MFTC
Q9H9F9	ACTR5 ARP5
Q9NR90	DAZ3
Q9UGI0	ZRANB1 TRABID
Q9UK97	FBXO9 FBX9 VCIA1
Q9Y3B7	MRPL11 CGI-113
O15457	MSH4
O15516	CLOCK BHLHE8 KIAA0334
O75123	ZNF623 KIAA0628
O75319	DUSP11 PIR1
O95125	ZNF202 ZKSCAN10
P05108	CYP11A1 CYP11A
P0DW11	TAF11L6
P43360	MAGEA6 MAGE6
P52757	CHN2 ARHGAP3 BCH
P56179	DLX6
P98169	ZXDB
Q01860	POU5F1 OCT3 OCT4 OTF3
Q03938	ZNF90
Q05D32	CTDSPL2 HSPC058 HSPC129
Q15291	RBBP5 RBQ3
Q15475	SIX1
Q15906	VPS72 TCFL1 YL1
Q4JDL3	PTPN20 PTPN20A PTPN20B
Q5HYK9	ZNF667
Q5QP82	DCAF10 WDR32
Q6NW29	RWDD4 FAM28A RWDD4A
Q6ZSC3	RBM43 C2orf38
Q86SQ7	SDCCAG8 CCCAP NPHP10 HSPC085
Q86XG9	NBPF5P NBPF5
Q8N567	ZCCHC9
Q96N35	LINC00052 NCRNA00052 TMEM83
Q9BRP0	OVOL2 ZNF339
Q9H321	VCX3B VCXC
Q9NP97	DYNLRB1 BITH DNCL2A DNLC2A ROBLD1 HSPC162
Q9UIF7	MUTYH MYH
Q9Y2F5	ICE1 KIAA0947
A0A024R1R8	TMA7B
A0A494C1I1	LOC728392
A0AAG2T1P6
A8K8V0	ZNF785
O15370	SOX12 SOX22
O43186	CRX CORD2
O76071	CIAO1 CIA1 WDR39
P0CG40	SP9
P35869	AHR BHLHE76
P43166	CA7
P60412	KRTAP10-11 KAP10.11 KAP18-11 KRTAP10.11 KRTAP18-11 KRTAP18.11
Q17RP2	TIGD6
Q1W6H9	FAM110C
Q3KNW1	SNAI3 ZNF293
Q49A33	ZNF876P
Q5TKA1	LIN9 BARA TGS
Q5VWQ0	RSBN1
Q6IN97	FRMPD2B FRMPD2L1 FRMPD2L2 FRMPD2P1 FRMPD2P2 PDZD5A PDZD5B PDZK5A PDZK5B
Q6P087	RPUSD3
Q6PII3	CCDC174 C3orf19
Q7L5Y6	DET1
Q8IYH5	ZZZ3
Q8TEV8	SMCR5
Q96BR6	ZNF669
Q9BV79	MECR NBRF1 CGI-63
Q9H354	PRO1933
Q9HAK2	EBF2 COE2
Q9UBK2	PPARGC1A LEM6 PGC1 PGC1A PPARGC1
Q9UD57	NKX1-2 C10orf121 NKX1.1
Q9UHT4	PRO1854
Q9ULR5	PAIP2B KIAA1155
A0A286YEY9	SCYGR1 KRTAP28-1
A0A6Q8PGL7	LOC128092252
A2RUC4	TYW5 C2orf60
A8MPX8	PP2D1 C3orf48
A8MUV8	ZNF727 ZNF727P
O76080	ZFAND5 ZA20D2 ZNF216
P0CG43	FAM157C
P0DKX0	ZNF728
P45983	MAPK8 JNK1 PRKM8 SAPK1 SAPK1C
Q12996	CSTF3
Q16650	TBR1
Q4W4Y0	DORIP1 C14orf28 DRIP1
Q5T681	C10orf62
Q86UU0	BCL9L DLNB11
Q8IX07	ZFPM1 FOG1 ZFN89A
Q8IXL9	IQCF2
Q8N4M7	C10orf126
Q8NI08	NCOA7 ERAP140 ESNA1 Nbla00052 Nbla10993
Q92481	TFAP2B
Q96B26	EXOSC8 OIP2 RRP43
Q96C34	RUNDC1 LP5161
Q96NX9	DACH2
Q96RJ6	FERD3L BHLHA31 NATO3 NTWIST
Q9BZP3	LINC00470 C18orf2
Q9H147	DNTTIP1 C20orf167 TDIF1
Q9H3D4	TP63 KET P63 P73H P73L TP73L
Q9HB58	SP110
Q9NQ35	NRIP3 C11orf14
A0A075B6X7	TRAJ50
A0A075B6Z4	TRDJ4
A0A1W2PQL4	ZNF722 ZNF722P
A0A455ZAR2	LINC-PINT
A5PL33	KRBA1 KIAA1862
A6NKC0	FAM90A7 FAM90A7P
O60732	MAGEC1
O75600	GCAT KBL
O95229	ZWINT
P0C5K7	CT62
P43351	RAD52
P51878	CASP5 ICH3
P61568	ERVK11-1
Q02086	SP2 KIAA0048
Q14687	GSE1 KIAA0182
Q15131	CDK10
Q15940	ZNF726P1 ZNF67 ZNF67P
Q16626	MEA1 MEA
Q495Y7	SPDYE7P
Q5BKY9	FAM133B
Q5VVJ2	MYSM1 KIAA1915
Q6XCG6	PP632
Q86VQ0	LCA5 C6orf152
Q8N4P2	IFT70B TTC30B
Q8N6Y0	USHBP1 AIEBP MCC2
Q8NDV3	SMC1B SMC1L2
Q8WYA6	CTNNBL1 C20orf33 PP8304
Q8WYN3	CSRNP3 FAM130A2 TAIP2
Q96JS3	PGBD1 hucep-4
Q96PF1	TGM7
Q96PM9	ZNF385A HZF RZF ZNF385
Q9BXW3	SNHG12 C1orf79 PNAS-123 TRG11
Q9BYR0	KRTAP4-7 KAP4.7 KRTAP4.7
Q9BYX4	IFIH1 MDA5 RH116
Q9H963	ZNF702P ZNF702
Q9NQ48	LZTFL1
Q9UNQ2	DIMT1 DIMT1L HUSSY-05
A0A1B0GTR3	CXorf51A CXorf51
A0A1B0GW55	LOC124905412
O75459	PAGE1 GAGE9 GAGEB1
P0CW24	PNMA6A PNMA6C
P17026	ZNF22 KOX15 KROX26
P31260	HOXA10 HOX1H
P80297	MT1X
Q12972	PPP1R8 ARD1 NIPP1
Q17RB0	RTL8B CXX1C FAM127C MAR8B
Q6PID8	KLHDC10 KIAA0265
Q6ZN57	ZFP2 ZNF751
Q6ZSS3	ZNF621
Q8NCF5	NFATC2IP NIP45
Q8TAW3	ZNF671
Q96C01	FAM136A
Q96HA8	NTAQ1 C8orf32 WDYHV1
Q96PU8	QKI HKQ
Q9BTL3	RAMAC C15orf18 FAM103A1 RAMMET
Q9BYQ6	KRTAP4-11 KAP4.14 KRTAP4-14 KRTAP4.11 KRTAP4.14
Q9H1I8	ASCC2 ASC1P100 RQT3
Q9NU63	ZFP57 C6orf40 ZNF698
Q9NYB9	ABI2 ARGBPIA
Q9UBE8	NLK LAK1
Q9UF11	PLEKHB1 EVT1 KPL1 PHR1 PHRET1
Q9UKY1	ZHX1
Q9UN79	SOX13
A0A183	LCE6A C1orf44
A0A1B0GVR7	FAM240C
A1L188	NDUFAF8 C17orf89
O43447	PPIH CYP20 CYPH
O43711	TLX3 HOX11L2
O75164	KDM4A JHDM3A JMJD2 JMJD2A KIAA0677
P0C7U1	ASAH2B ASAH2C ASAH2L
P0DPH8	TUBA3D
P53672	CRYBA2
Q03164	KMT2A ALL1 CXXC7 HRX HTRX MLL MLL1 TRX1
Q14154	DELE1 DELE KIAA0141
Q3KP44	ANKRD55
Q3L8U1	CHD9 KIAA0308 KISH2 PRIC320 AD-013 x0008
Q6ZSU1	CYP2G1P CYP2GP1
Q6ZUU3	FOXL2NB C3orf72
Q86VV8	RTTN
Q8IX90	SKA3 C13orf3 RAMA1
Q8NHH1	TTLL11 C9orf20
Q8WTU0	DDI1
Q8WW18	C17orf50
Q8WWK9	CKAP2 LB1 TMAP
Q8WYK2	JDP2
Q96JP0	FEM1C KIAA1785
Q9BU68	PRR15L ATAD4
Q9BXF3	CECR2 KIAA1740
Q9BZI1	IRX2 IRXA2
Q9H4Z3	PCIF1 C20orf67 CAPAM PPP1R121
Q9H633	RPP21 C6orf135 CAT60
Q9P2H3	IFT80 KIAA1374 WDR56
Q9UJA3	MCM8 C20orf154
Q9UJX6	ANAPC2 APC2 KIAA1406
A2RRH5	WDR27
O75679	RFPL3
O94988	FAM13A FAM13A1 KIAA0914
O95104	SCAF4 KIAA1172 SFRS15
P49448	GLUD2 GLUDP1
P53567	CEBPG
P82663	MRPS25 RPMS25
P82664	MRPS10 MSTP040
Q3LI66	KRTAP6-2 KAP6.2
Q5BJF6	ODF2
Q5T619	ZNF648
Q5TA77	LCE3B LEP14
Q6VB84	FOXD4L3
Q6ZTU2	EP400P1 EP400NL
Q6ZW13	C16orf86
Q86V87	FHIP2B FAM160B2 RAI16 FP13191
Q8NA92	THAP8
Q8ND82	ZNF280C SUHW3 ZNF633
Q8TBE0	BAHD1 KIAA0945
Q8TEK3	DOT1L KIAA1814 KMT4
Q92610	ZNF592 KIAA0211
Q96BQ3	TRIM43
Q96JK9	MAML3 KIAA1816
Q96KF2	PRAC1 C17orf92 PRAC
Q96M53	TBATA C10orf27 SPATIAL
Q96ME1	FBXL18 FBL18
Q99626	CDX2 CDX3
Q9H0G5	NSRP1 CCDC55 NSRP70
Q9H478	KCNQ1DN BWRT
Q9NP87	POLM polmu
Q9ULV5	HSF4
Q9Y221	NIP7 CGI-37 HSPC031 HSPC180 OK/SW-cl.76 OK/SW-cl.78
Q9Y4R7	TTLL3 PRO0207
A0A075B6U9	TRAJ2
A0A075B711	TRAJ29
A6NCM1	IQCA1L IQCA1P1
A6NGG8	PCARE C2orf71
O43623	SNAI2 SLUG SLUGH
O60519	CREBL2
O95639	CPSF4 CPSF30 NAR NEB1
P47985	UQCRFS1
P78345	RPP38
Q02535	ID3 1R21 BHLHB25 HEIR1
Q05925	EN1
Q0VD86	INCA1 HSD45
Q17RG1	KCTD19
Q5VXD3	SAMD13 HSD-42 HSD42
Q8N7Z2	GOLGA6L1
Q8TAQ5	ZNF420
Q8TB33	LINC01560 CXorf24
Q8TF32	ZNF431 KIAA1969
Q8TF68	ZNF384 CAGH1 CIZ NMP4 TNRC1
Q92793	CREBBP CBP
Q969F1	GTF3C6 C6orf51 CDA020 NPD020
Q96CB8	INTS12 PHF22 SBBI22
Q9C0J9	BHLHE41 BHLHB3 DEC2 SHARP1
Q9H2X6	HIPK2
Q9HD87	C6orf50 NAG19
Q9UF47	DNAJC5B CSPBETA
Q9UKT5	FBXO4 FBX4
Q9UKU7	ACAD8 ARC42 IBD
Q9UMS0	NFU1 HIRIP5 CGI-33
A0A075B6U7	TRAJ23
A3QJZ7	PRAMEF27
A6NCI5	LINC00862 C1orf98 SMIM16
A8MTQ0	NOTO
O43365	HOXA3 HOX1E
O43791	SPOP
O95365	ZBTB7A FBI1 LRF ZBTB7 ZNF857A
P16260	SLC25A16 GDA
P81877	SSBP2 SSDP2
Q13107	USP4 UNP UNPH
Q13895	BYSL ENP1
Q14684	RRP1B KIAA0179
Q16875	PFKFB3
Q5H9B9	BMP2KL
Q5SXM8	DNLZ C9orf151
Q6PEW1	ZCCHC12 SIZN1
Q8IUE0	TGIF2LY TGIFLY
Q8IVP5	FUNDC1
Q8IZ69	TRMT2A
Q8N7E2	CBLL2 ZNF645
Q8NDC0	MAPK1IP1L C14orf32
Q92914	FGF11 FHF3
Q96A61	TRIM52 RNF102
Q96FX2	DPH3 DESR1 ZCSL2
Q96MA1	DMRTB1
Q96N95	ZNF396 ZSCAN14
Q96RY5	CRAMP1 C16orf34 CRAMP1L HN1L KIAA1426
Q96SI1	KCTD15
Q9H0A3	TMEM191A
Q9H446	RWDD1 DFRP2 CGI-24 PTD013
Q9H900	ZWILCH
Q9Y5B6	PAXBP1 C21orf66 GCFC GCFC1
A2RTX5	TARS3 TARSL2
A8MZF0	PRR33 C11orf89
O60502	OGA HEXC KIAA0679 MEA5 MGEA5
O95478	NSA2 TINP1 HUSSY-29
P0CI01	SPDYE6
P0DUQ2	PRAMEF9
P60371	KRTAP10-6 KAP10.6 KAP18-6 KRTAP10.6 KRTAP18-6 KRTAP18.6
P63135	ERVK-7
P63151	PPP2R2A
P80294	MT1H
Q03181	PPARD NR1C2 PPARB
Q13547	HDAC1 RPD3L1
Q15319	POU4F3 BRN3C
Q15386	UBE3C KIAA0010 KIAA10
Q5CZ79	ANKRD20A8P ANKRD20B
Q5T4H9	MIR1915HG C10orf114 CASC10
Q5T7P3	LCE1B LEP2 SPRL2A
Q5TEA3	DNAAF9 C20orf194
Q658K8	EEF1DP3
Q6NVV1	RPL13AP3
Q6PI48	DARS2
Q6RSH7	VHLL VLP
Q86X02	CDR2L HUMPPA
Q8IVH8	MAP4K3 RAB8IPL1
Q8IYE1	CCDC13
Q8NBZ0	INO80E CCDC95
Q8NFI4	ST13P5 FAM10A5
Q8WTX7	CASTOR1 GATSL3
Q96I25	RBM17 SPF45
Q9NPI1	BRD7 BP75 CELTIX1
Q9NV31	IMP3 C15orf12 MRPS4
Q9ULZ0	TP53TG3 TP53TG3A; TP53TG3B; TP53TG3C; TP53TG3D; TP53TG3E; TP53TG3F
A0A0G2JN68	KIR2DL5B
A0A1B0GTZ2	CCDC196 C14orf53 LINC00238 NCRNA00238
A6NEH8	ZNF503-AS2 C10orf41 NCRNA00245
A6NEL3	FAM86C2P
A6NMX2	EIF4E1B
A8MVA2	KRTAP9-6 KAP9.6 KRTAP9.6 KRTAP9L2
B2RBV5	MRFAP1L2
B5MCN3	SEC14L6
O95948	ONECUT2 HNF6B
P0DW81	MARCHF6-DT PACMP
P10588	NR2F6 EAR2 ERBAL2
P14653	HOXB1 HOX2I
P17041	ZNF32 KOX30
P19447	ERCC3 XPB XPBC
P36402	TCF7 TCF1
P46597	ASMT
P49366	DHPS DS
P53778	MAPK12 ERK6 SAPK3
Q0VAA5	PLCXD2
Q0VF49	KIAA2012
Q52LW3	ARHGAP29 PARG1
Q53H54	TRMT12 TRM12 TYW2
Q53HV7	SMUG1
Q5JQF7	LINC01556 C6orf100
Q5T5N4	C6orf118
Q6PIF2	SYCE2 CESC1
Q70CQ4	USP31 KIAA1203
Q86X67	NUDT13
Q86YE8	ZNF573
Q8IXH7	NELFCD NELFD TH1 TH1L HSPC130
Q8N1H7	SIX6OS1 C14orf39
Q8N8B7	TCEANC
Q8N9V7	TOPAZ1 C3orf77
Q8NHM5	KDM2B CXXC2 FBL10 FBXL10 JHDM1B NDY1 PCCX2
Q96AB6	NTAN1
Q96LM1	LINC00615 C12orf37
Q96ND8	ZNF583
Q9C0B0	UNK KIAA1753 ZC3H5 ZC3HDC5
Q9H7N4	SCAF1 SFRS19 SRA1
Q9HB96	FANCE FACE
Q9P2B7	CFAP97 KIAA1430
Q9P2K1	CC2D2A KIAA1345
Q9UNN4	GTF2A1L ALF GTF2A1LF
A0A494C0Z2	SPDYE13
A0AAG2TUQ9
A4D1F6	LRRD1
A6NFI3	ZNF316
A8MYB1	TMCO5B
O00142	TK2
O14598	VCY BPY1 VCY1A; VCY1B BPY1B
O60548	FOXD2 FKHL17 FREAC9
P47974	ZFP36L2 ERF2 RNF162C TIS11D
Q13070	GAGE6
Q5XKR9	VCF2 CXorf44 FAM104B
Q7Z2F6	KRBOX5 ZNF720
Q86VE0	MYPOP P42POP
Q86YC2	PALB2 FANCN
Q8WV16	DCAF4 WDR21 WDR21A
Q8WV44	TRIM41 RINCK
Q96PV7	FAM193B IRIZIO KIAA1931
Q96RU2	USP28 KIAA1515
Q9BZA5	TXLNGY CYorf15A CYorf15B TXLNG2P
Q9H560	ANKRD19P ANKRD19
Q9NPH2	ISYNA1 INO1
Q9NZM4	BICRA GLTSCR1
H3BQW9	FAM229A
O95409	ZIC2
P11086	PNMT PENT
P11831	SRF
P52741	ZNF134
Q02224	CENPE
Q08117	TLE5 AES GRG GRG5
Q32M84	BTBD16 C10orf87
Q3SY00	TSGA10IP
Q5TEZ5	C6orf163
Q8IYA2	CCDC144CP CCDC144C
Q8TBZ3	WDR20
Q969U7	PSMG2 HCCA3 PAC2 TNFSF5IP1
Q96EP1	CHFR RNF196
Q96GW9	MARS2
Q96QF7	GCNA ACRC
Q96SK3	ZNF607
Q99583	MNT BHLHD3 ROX
Q9H0D2	ZNF541
Q9H503	BANF2 BAFL C20orf179
Q9H6Z9	EGLN3
Q9NP08	HMX1 H6
Q9NRH1	YAE1 C7orf36 YAE1D1 GK003
Q9NVM6	DNAJC17
Q9UBC1	NFKBIL1 IKBL
Q9UJW3	DNMT3L
A1A519	FAM170A ZNFD
O43715	TRIAP1 15E1.1 HSPC132
P0DME0	SETSIP SETP18
P51116	FXR2 FMR1L2
P61962	DCAF7 HAN11 WDR68
P82932	MRPS6 C21orf101 RPMS6
Q15398	DLGAP5 DLG7 KIAA0008
Q5C9Z4	NOM1 C7orf3
Q6IV72	ZNF425
Q6PCD5	RFWD3 RNF201
Q6XD76	ASCL4 BHLHA44 HASH4
Q8IWA6	CCDC60
Q8IYW2	CFAP46 C10orf123 C10orf124 C10orf92 C10orf93 TTC40
Q8IZU2	WDR17
Q92664	GTF3A
Q96PU9	CIMAP1A ODF3 SHIPPO1 TISP50
Q9BWG6	SCNM1
Q9H000	MKRN2 RNF62 HSPC070
Q9NRR4	DROSHA RN3 RNASE3L RNASEN
Q9NYK5	MRPL39 C21orf92 MRPL5 RPML5 MSTP003 PRED22
Q9NZ81	PRR13 TXR1 BM-041
Q9UK12	ZNF222
Q9Y2K2	SIK3 KIAA0999 QSK L19
A0A1B0GUT2	C10orf143
A0A2R8YFR7	LOC107987545
A8MT19	RHPN2P1
E9PJ23	NPIPB6
O60481	ZIC3 ZNF203
P0CG00	ZSCAN5DP ZSCAN5D
P49675	STAR STARD1
P52657	GTF2A2 TF2A2
P86452	ZBED6
Q01094	E2F1 RBBP3
Q09FC8	ZNF415
Q14140	SERTAD2 KIAA0127 TRIPBR2
Q3ZM63	ETDA
Q53H47	SETMAR
Q5MJ68	SPDYC
Q5XKR4	OTP
Q6FIF0	ZFAND6 AWP1 ZA20D3 HT032
Q86UY5	FAM83A TSGP
Q86W11	ZSCAN30 ZNF397OS
Q8N5I9	NOPCHAP1 C12orf45
Q8N9R0	LINC00304 C16orf81 NCRNA00304
Q8NC38	ZNF436-AS1 C1orf213
Q8WVB6	CHTF18 C16orf41 CTF18
Q96IR7	HPDL GLOXD1
Q99967	CITED2 MRG1
Q9BZD4	NUF2 CDCA1 NUF2R
Q9H6R3	ACSS3
Q9NW75	GPATCH2 GPATC2
Q9NYB0	TERF2IP DRIP5 RAP1 PP8000
Q9UKW6	ELF5 ESE2
Q9UPS6	SETD1B KIAA1076 KMT2G SET1B
Q9Y4X0	AMMECR1
A6NDN8
A7MCY6	TBKBP1 KIAA0775 SINTBAD
A8MX80
A8MZ25
B7ZC32	KIF28P KLP6
H0YM25	GOLGA6L22
O60225	SSX5
O75293	GADD45B MYD118
O75380	NDUFS6
P43363	MAGEA10 MAGE10
P52655	GTF2A1 TF2A1
Q13342	SP140 LYSP100
Q17RM4	CCDC142 PSEC0243
Q2M218	ZNF630
Q5JRC9	FAM47A
Q5PR19
Q5T6F0	DCAF12 KIAA1892 TCC52 WDR40A
Q5T7P6	TMEM78
Q5TBK1	N4BP2L1 CG081
Q5VSD8
Q66K80	RUSC1-AS1 C1orf104
Q6XXX2	LINC00114 C21orf24 NCRNA00114
Q6ZQT7
Q6ZRM9
Q6ZS52
Q6ZSV7
Q6ZTC4
Q6ZTI6	RFLNA FAM101A
Q6ZWC4
Q7L8S5	OTUD6A DUBA2
Q7Z5D8	NANOGNB
Q8IYB9	ZNF595
Q8IZM0
Q8N7P7
Q8N8P6
Q8N9W7
Q8NAQ8
Q8NBB2	ST20-AS1 C15orf37
Q8NHW5	RPLP0P6
Q96GC5	MRPL48 CGI-118 HSPC290
Q96SI9	STRBP SPNR
Q99741	CDC6 CDC18L
Q9BQ66	KRTAP4-12 KAP4.12 KRTAP4.12
Q9BSV6	TSEN34 LENG5 SEN34
Q9HCG1	ZNF160 KIAA1611
Q9NRP4	SDHAF3 ACN9 DC11
Q9NRX2	MRPL17 LIP2
Q9NVS2	MRPS18A
Q9P2P6	STARD9 KIAA1300
Q9ULM3	YEATS2 KIAA1197
Q9UNA4	POLI RAD30B
Q9Y4X5	ARIH1 ARI MOP6 UBCH7BP HUSSY-27
A0A075B6X9	TRAJ18
A6NEE1	PLEKHD1
A8MXZ1	FAM90A23 FAM90A23P
B5ME19	EIF3CL
C0HMD7	InSet4-G
O75677	RFPL1 RFPL1L RNF78
P05423	POLR3D BN51 BN51T
P10243	MYBL1 AMYB
P41279	MAP3K8 COT ESTF
Q12766	HMGXB3 KIAA0194 SMF
Q12952	FOXL1 FKHL11 FREAC7
Q2M2I3	FAM83E
Q3YEC7	RABL6 C9orf86 PARF
Q5NE16	CTSL3P CTSL3
Q5SQQ9	VAX1
Q5T160	RARS2 RARSL
Q6GQQ9	OTUD7B ZA20D1
Q6P0N0	MIS18BP1 C14orf106 KIAA1903 KNL2 M18BP1
Q6P5R6	RPL22L1
Q86X59	LINC02875 C17orf82
Q8IYI8	ZNF440
Q8N412	STPG2 C4orf37
Q8NEE0	KLHL30-AS1 C2orf19
Q8NEM2	SHCBP1
Q92831	KAT2B PCAF
Q96CB5	C8orf44
Q9BZK8	OCR1
Q9NXR5	ANKRD10
Q9P2G9	KLHL8 KIAA1378
Q9UHQ1	NARF
Q9Y2D9	ZNF652 KIAA0924
Q9Y5P2	CSAG2 TRAG3; CSAG3 CSAG3A
Q9Y6Y1	CAMTA1 KIAA0833 MSTP023
A0AAG2UXD8	LOC102724250
B4DXR9	ZNF732
O14530	TXNDC9 APACD
O43913	ORC5 ORC5L
O75570	MTRF1
P50222	MEOX2 GAX MOX2
Q14135	VGLL4 KIAA0121
Q14671	PUM1 KIAA0099 PUMH1
Q3KP31	ZNF791
Q504T8	MIDN
Q5VV17	OTUD1 DUBA7 OTDC1
Q6IC83	C22orf42
Q6NXT2	H3-5 H3F3C
Q6RI45	BRWD3
Q8IVV7	GID4 C17orf39 VID24
Q8N2A0	LINC00269 CXorf62 NCRNA00269
Q8NEY3	SPATA4 TSARG2
Q8NHQ1	CEP70 BITE
Q8WWB5	PIH1D2
Q8WZA8	GCRG224
Q96EQ0	SGTB SGT2
Q96FC7	PHYHIPL KIAA1796 UNQ6309/PRO20934
Q96G28	CFAP36 CCDC104 UNQ163/PRO189
Q96GD3	SCMH1
Q96LK0	CEP19 C3orf34 HSD5
Q96SZ6	CDK5RAP1 C20orf34 CGI-05 HSPC167
Q9BYJ4	TRIM34 IFP1 RNF21
Q9HAT8	PELI2
Q9HD90	NEUROD4 ATH3 ATOH3 BHLHA4
A0A0U1RRE5	NBDY LINC01420
A0ABB0MVE2
A8MUU1	FABP5P3 FABP5L3
C9JC47	FAM157A
O15318	POLR3G
P0CG21	NHLRC4
P0CH98	FAM106C FAM106CP
P0DV76	FAM90A19 FAM90A19P
P41238	APOBEC1
Q06710	PAX8
Q49A88	CCDC14
Q4G0G2	H1-10-AS1 C3orf47 H1FX-AS1
Q5T5M9	CCNJ
Q6ZUL3	LINC03042 C8orf86
Q75QN2	INTS8 C8orf52
Q7Z6J9	TSEN54 SEN54
Q86UY6	NAA40 NAT11 PATT1
Q8IV03	LURAP1L C9orf150 HYST0841
Q8N841	TTLL6 TTL.6
Q8NEM0	MCPH1
Q8TAI1	TYMSOS C18orf56
Q92615	LARP4B KIAA0217 LARP5
Q96GA3	LTV1 C6orf93
Q96IQ9	ZNF414
Q96K58	ZNF668
Q96KP6	TNIP3 ABIN3 LIND
Q9GZX5	ZNF350 ZBRK1
Q9NQC8	IFT46 C11orf2 C11orf60
Q9UBB5	MBD2
Q9ULD0	OGDHL KIAA1290
Q9Y3D3	MRPS16 RPMS16 CGI-132
C9JR72	KBTBD13
O14926	FSCN2
O43347	MSI1
O43680	TCF21 BHLHA23 POD1
O60224	SSX4 SSX4A; SSX4B
O75943	RAD17 R24L
P17020	ZNF16 HZF1 KOX9
P31273	HOXC8 HOX3A
P56181	NDUFV3
Q16584	MAP3K11 MLK3 PTK1 SPRK
Q53EQ6	TIGD5
Q66LE6	PPP2R2D KIAA1541
Q6AZW8	ZNF660
Q6NSI4	RADX CXorf57
Q6PJ21	SPSB3 C16orf31 SSB3
Q7LFL8	CXXC5 HSPC195 TCCCIA00297
Q7Z4Y8	ATP5MGL ATP5K2 ATP5L2
Q86Y91	KIF18B
Q8N556	AFAP1 AFAP
Q8TAU0	NKX2-3 NKX23 NKX2C
Q969L4	LSM10
Q96EZ8	MCRS1 INO80Q MSP58
Q96KM6	ZNF512B KIAA1196
Q96PY5	FMNL2 FHOD2 KIAA1902
Q9BTC8	MTA3 KIAA1266
Q9BVC5	C2orf49
Q9UIL4	KIF25 KNSL3
Q9Y312	AAR2 C20orf4 CGI-23 PRO0225
A0A075B6Y4	TRAJ19
A0A075B6Z9	TRAJ24
A0A2R8Y556	LOC128125817
A0AAQ5BGE0	LOC100289470
A6NHT5	HMX3 NKX-5.1 NKX5-1
O14628	ZNF195 ZNFP104
O43602	DCX DBCN LISX
O95319	CELF2 BRUNOL3 CUGBP2 ETR3 NAPOR
O95696	BRD1 BRL BRPF2
P17482	HOXB9 HOX2E
P58012	FOXL2
P60014	KRTAP10-10 KAP10.10 KAP18-10 KRTAP10.10 KRTAP18-1 KRTAP18.10
P79522	PRR3 CAT56
Q00994	BEX3 DXS6984E NADE NGFRAP1
Q02779	MAP3K10 MLK2 MST
Q07617	SPAG1
Q3KQU3	MAP7D1 KIAA1187 PARCC1 RPRC1 PP2464
Q3LI60	KRTAP20-3 KAP20.3
Q5JPB2	ZNF831 C20orf174
Q5VWP2	TENT5C FAM46C
Q6P280	ZNF529 KIAA1615
Q6ZST2	COL25A1-DT ZCCHC23
Q7Z412	PEX26
Q8IWA0	WDR75 UTP17
Q8IYM0	FAM186B C12orf25
Q8N616	LINC00311 NCRNA00311 TMEM148
Q8NHW3	MAFA
Q8TCF1	ZFAND1
Q92753	RORB NR1F2 RZRB
Q96BW1	UPRT
Q96LQ0	PPP1R36 C14orf50
Q9BW62	KATNAL1
Q9H040	SPRTN C1orf124 DVC1 UNQ1880/PRO4323
Q9H6X5	C19orf44
Q9NQV8	PRDM8 PFM5
Q9NRG1	PRTFDC1 HHGP
Q9UJQ4	SALL4 ZNF797
Q9Y6Q3	ZFP37
A4QPB2	LRP5L
A6NC62	RBAKDN
O95947	TBX6
P0CG22	DHRS4L1 SDR25C4
P0DX01	GOLGA6L25
P51530	DNA2 DNA2L KIAA0083
P62380	TBPL1 TLF TLP TLP21 TRF2 TRP
Q02080	MEF2B XMEF2
Q05066	SRY TDF
Q06547	GABPB1 E4TF1B GABPB GABPB2
Q13952	NFYC
Q2NKX8	ERCC6L PICH
Q53SZ7	PRR30 C2orf53
Q6PGQ1	DRICH1 C22orf43
Q6UWF5	UNQ5815/PRO19632
Q7Z309	PABIR2 FAM122B
Q8N2G6	ZCCHC24 C10orf56
Q8N344	MIER2 KIAA1193
Q8WWW8	GAB3
Q96BJ3	AIDA C1orf80
Q96G75	RMND5B UNQ2508/PRO5996
Q96N58	ZNF578
Q9H0S4	DDX47
Q9H4L7	SMARCAD1 KIAA1122
Q9H7M6	ZSWIM4
Q9NP86	CABP5 CABP3
Q9NUA8	ZBTB40 KIAA0478
Q9NVX7	KBTBD4 BKLHD4
Q9NWV8	BABAM1 C19orf62 MERIT40 NBA1 HSPC142
Q9UKL3	CASP8AP2 FLASH KIAA1315 RIP25
Q9UPT9	USP22 KIAA1063 USP3L
Q9Y255	PRELID1 PRELI CGI-106 SBBI12
Q9Y5Q8	GTF3C5 CDABP0017
A0A9L9PXS7
E9PJI5	NPIPA7
F5H4B4	FAM227A
H0YKK7	GOLGA6L19
O60663	LMX1B
O94818	NOL4 NOLP HRIHFB2255
P15822	HIVEP1 ZNF40
P31249	HOXD3 HOX1D HOX4A
P42575	CASP2 ICH1 NEDD2
Q03989	ARID5A MRF1
Q1W209	ESRG HESRG
Q32M78	ZNF699
Q3LI68	KRTAP22-2 KAP22.2
Q3LI76	KRTAP15-1 KAP15.1
Q5XLA6	CARD17P CARD17 INCA
Q6NX45	ZNF774
Q8N961	ABTB2
Q8TAP4	LMO3 RBTN3 RBTNL2 RHOM3
Q8WYB5	KAT6B KIAA0383 MORF MOZ2 MYST4
Q96M02	C10orf90 FATS
Q96N06	SPATA33 C16orf55
Q9BY89	KIAA1671
Q9C0H6	KLHL4 KIAA1687
Q9H3Z7	ABHD16B C20orf135
Q9H606	PRORY CYorf17
Q9NX31	OSER1 C20orf111 BM-038 HSPC168 HSPC207
Q9P2S5	WRAP73 WDR8
Q9UPE1	SRPK3 MSSK1 STK23
Q9Y2T4	PPP2R2C
Q9Y5A9	YTHDF2 HGRG8
A0A0G2JN53
A0A0J9YW22	IGHD3-9
A0A8I5QJV6
A6NIR3	AGAP5 CTGLF2
O14802	POLR3A
O15062	ZBTB5 KIAA0354
O60232	ZNRD2 SSSCA1
O95822	MLYCD
O96020	CCNE2
P0DPF6	CDRT15P3 C2orf27B
P11473	VDR NR1I1
P53539	FOSB G0S3
P60002	ELOF1
Q05519	SRSF11 SFRS11
Q13202	DUSP8 C11orf81 VH5
Q56UN5	MAP3K19 RCK YSK4
Q5VZ03	NXNL2 C9orf121
Q6NZY4	ZCCHC8
Q8HWS3	RFX6 RFXDC1
Q8IWL3	HSCB DNAJC20 HSC20
Q8N1K5	THEMIS C6orf190 C6orf207
Q8TF08	COX7B2
Q96NG8	ZNF582
Q96RT8	TUBGCP5 GCP5 KIAA1899
Q9BRS2	RIOK1 RIO1
Q9H175	CSRNP2 C12orf22 FAM130A1 TAIP12
Q9NWX6	THG1L ICF45
Q9NXX6	NSMCE4A C10orf86 PP4762
Q9NZ38	IDI2-AS1 C10orf110 HT009
Q9UIG5	PSORS1C1 C6orf16 SEEK1
Q9UKN5	PRDM4 PFM1
A0A075B6V7	TRAJ26
A0A1B0GTQ1
A0A6Q8PHS2	LOC128071544
A0A8I5QKY2
A6NHJ4	ZNF860
A8MQ11	PMS2P5 PMS2L5 PMS4 PMS7
O15054	KDM6B JMJD3 KIAA0346
O15480	MAGEB3
O75426	FBXO24 FBX24
O75909	CCNK CPR4
P16220	CREB1
P31483	TIA1
P41970	ELK3 NET SAP2
P59045	NLRP11 NALP11 NOD17 PAN10 PYPAF6
P82933	MRPS9 RPMS9
Q14164	IKBKE IKKE IKKI KIAA0151
Q14593	ZNF273
Q2M3X9	ZNF674
Q3MHD2	LSM12
Q502W6	VWA3B
Q5SZD4	GLYATL3 C6orf140
Q5VTM2	AGAP9 CTGLF6
Q68EA5	ZNF57 ZNF424
Q6P2I7	EBLN2 GK006
Q6ZS30	NBEAL1 ALS2CR16 ALS2CR17
Q7RTV0	PHF5A
Q86V86	PIM3
Q8IXS2	CCDC65 DRC2
Q8IY92	SLX4 BTBD12 KIAA1784 KIAA1987
Q8N3Z6	ZCCHC7 HSPC086
Q8N584	TTC39C C18orf17
Q8N715	CCDC185 C1orf65
Q8TC44	POC1B WDR51B
Q8WZ64	ARAP2 CENTD1 KIAA0580
Q93083	MT1L
Q96B70	LENG9
Q96IT6	ARHGAP5-AS1 C14orf128
Q96S82	UBL7 BMSCUBP SB132
Q9BU70	TRMO C9orf156 HSPC219
Q9NPB8	GPCPD1 GDE5 KIAA1434
Q9NPG3	UBN1
Q9NR83	SLC2A4RG HDBP1
Q9NZB8	MOCS1 MIG11
Q9UBS0	RPS6KB2 STK14B
Q9UGY1	NOL12
Q9UI43	MRM2 FJH1 FTSJ2
Q9Y535	POLR3H KIAA1665 RPC8
Q9Y676	MRPS18B C6orf14 HSPC183 PTD017
A0A096LPI5	CCDC28A-AS1 GVQW2
A0AAG2TVR6
E5RG02	PRSS46P PRSS46
L0R819	ASDURF
P0DJR0	GIMD1
P10242	MYB
P37275	ZEB1 AREB6 TCF8
P46100	ATRX RAD54L XH2
P51814	ZNF41
P60413	KRTAP10-12 KAP10.12 KAP18-12 KRTAP10.12 KRTAP18-12 KRTAP18.12
Q13489	BIRC3 API2 MIHC RNF49
Q14236	DIAPH2-AS1 EPAG
Q14774	HLX HLX1
Q3MJ62	ZSCAN23 ZNF390 ZNF453
Q5TID7	CCDC181 C1orf114
Q6R2W3	SCAND3 Buster4 KIAA1925 ZBED9 ZNF305P2 ZNF452
Q70CQ1	USP49
Q71SY5	MED25 ACID1 ARC92 PTOV2 TCBAP0758
Q86TA1	MOB3B C9orf35 MOBKL2B
Q86U06	RBM23 RNPC4 PP239
Q86WV5	TEN1 C17orf106
Q8IYG6	LRRC56
Q8NAP1	CASTOR3P CASTOR3 GATS STAG3OS
Q8NBA8	DTWD2
Q92934	BAD BBC6 BCL2L8
Q9BYN8	MRPS26 C20orf193 RPMS13
Q9H3R5	CENPH ICEN35
Q9H6S1	AZI2 NAP1 TBKBP2
Q9NWD9	BEX4 BEXL1 NADE3
Q9UGN5	PARP2 ADPRT2 ADPRTL2
Q9UH73	EBF1 COE1 EBF
A6NJL1	ZSCAN5B
A8K554	ZNF815P ZNF815
O75449	KATNA1
P04732	MT1E
P17483	HOXB4 HOX2F
P35250	RFC2
Q53GI3	ZNF394 ZKSCAN14
Q5PRF9	SAMD4B SMAUG2
Q6PIF6	MYO7B
Q6U949	IGF2-AS IGF2-AS1 IGF2AS
Q6ZV80	LINC02898 C2orf91
Q7Z340	ZNF551 KOX23
Q86VQ3	TXNDC2 SPTRX SPTRX1
Q8IXJ9	ASXL1 KIAA0978
Q8IZ13	FAM200C Buster3 C5orf54 ZBED8
Q8IZS5	OFCC1 MRDS1
Q99592	ZBTB18 RP58 TAZ1 ZNF238
Q9C0H5	ARHGAP39 KIAA1688
Q9HAN9	NMNAT1 NMNAT
Q9NWB6	ARGLU1
Q9NZI6	TFCP2L1 CRTR1 LBP9
Q9P2K5	MYEF2 KIAA1341
Q9P2X7	DELEC1 CTS9 DEC1
Q9UIG0	BAZ1B WBSC10 WBSCR10 WBSCR9 WSTF
Q9ULG1	INO80 INO80A INOC1 KIAA1259
Q9Y6R9	CCDC61
A0A075B6X8	TRAJ44
A0A1B0GTU1	ZC3H11B ZC3HDC11B
A0A1B0GUX0	SPMIP1 ATP6V1FNB
A0A8V8TPW5
A6PVI3	NCBP2L
O43524	FOXO3 FKHRL1 FOXO3A
O75879	GATB PET112 PET112L HSPC199
O95613	PCNT KIAA0402 PCNT2
P55265	ADAR ADAR1 DSRAD G1P1 IFI4
P84101	SERF2 FAM2C
Q02446	SP4
Q12796	PNRC1 PROL2
Q3KRB8	ARHGAP11B FAM7B1
Q53FD0	ZC2HC1C C14orf140 FAM164C
Q5SWL7	PRAMEF14
Q5TBB1	RNASEH2B DLEU8
Q5VW00	DCAF12L2 WDR40C
Q6ZN17	LIN28B CSDD2
Q701N2	KRTAP5-5 KAP5-11 KAP5.5 KRTAP5-11 KRTAP5.11 KRTAP5.5
Q8IVU9	CABCOCO1 C10orf107
Q8N2Z9	CENPS APITD1 FAAP16 MHF1
Q8WTT2	NOC3L AD24 C10orf117 FAD24
Q96A08	H2BC1 HIST1H2BA TSH2B
Q96A73	KIAA1191 P33MONOX
Q96PE6	ZIM3 ZNF657
Q9HB31	SEBOX OG9X
Q9HBM1	SPC25 SPBC25 AD024
Q9NPI7	KRCC1 CHBP2 BM-003 BM-044
Q9NVL1	FAM86C1P FAM86C FAM86C1
Q9NY93	DDX56 DDX21 NOH61
A0A0U1RQI7	KLF18
A0A7I2V6D3	LOC128031835
B4DSL7	hCG_2040263
O95239	KIF4A KIF4
P0DPF3	NBPF9
P14621	ACYP2 ACYP
P27540	ARNT BHLHE2
Q5JY77	GPRASP1 GASP KIAA0443
Q5T9G4	ARMC12 C6orf81
Q5TAG4	NBPF12 COAS1 KIAA1245
Q5TBC7	BCL2L15 C1orf178
Q68CJ6	NUGGC C8orf80 HMFN0672
Q6ICC9	RTL6 LDOC1L MAR6 MART6
Q6ZUT1	NKAPD1 C11orf57
Q7Z4S9	SH2D6
Q8IWZ3	ANKHD1 KIAA1085 MASK VBARP PP2500
Q8IYB4	PEX5L PEX5R PXR2
Q8NEP7	KLHDC9 KARCA1
Q8NEY1	NAV1 KIAA1151 KIAA1213 POMFIL3 STEERIN1
Q8TE69	EOLA1 CXorf40 CXorf40A
Q8WU49	C7orf33
Q969E8	TSR2
Q96HJ9	FMC1 C7orf55 HSPC268
Q9BQC6	MRPL57 MRP63
Q9BVS5	TRMT61B
Q9H869	YY1AP1 HCCA2 YY1AP
Q9HBZ2	ARNT2 BHLHE1 KIAA0307
Q9NQ33	ASCL3 BHLHA42 HASH3 SGN1
Q9NWQ9	C14orf119 My028
Q9Y2L1	DIS3 KIAA1008 RRP44
Q9Y2R4	DDX52 ROK1 HUSSY-19
A0A2R8Y7D0	TINCR LINC00036 NCRNA00036 PLAC2
A0A8V8TLL3
A0ABB0MV52	RBBP8P1
O60304	ZNF500 KIAA0557 ZKSCAN18
P04553	PRM1
P0CG20	PRR35 C16orf11
P49917	LIG4
P78411	IRX5 IRX2A IRXB2
Q08AN1	ZNF616
Q32MQ0	ZNF750
Q3LI81	KRTAP27-1 KAP27.1
Q53LP3	SOWAHC ANKRD57 C2orf26
Q5MJ09	SPANXN3
Q5VWN6	TASOR2 C10orf18 FAM208B KIAA2006
Q5VWX1	KHDRBS2 SLM1
Q6UB98	ANKRD12 ANCO2 KIAA0874
Q86TB9	PATL1 OK/KNS-cl.5
Q86UF4	CCDC190 C1orf110
Q86X51	EZHIP CXorf67
Q8N9F8	ZNF454
Q8WW14	SPMIP5 C10orf82
Q8WWC4	MAIP1 C2orf47
Q92925	SMARCD2 BAF60B PRO2451
Q96EY9	ADAT3 TAD3
Q96J87	CELF6 BRUNOL6
Q96LW4	PRIMPOL CCDC111
Q96M61	MAGEB18
Q9BYP9	KRTAP9-9 KAP9.5 KAP9.9 KRTAP9-5 KRTAP9.5 KRTAP9.9
Q9H0K4	RSPH6A RSHL1
Q9H0W8	SMG9 C19orf61
Q9H6R7	WDCP C2orf44 PP384
Q9H7X2	C1orf115 RDD1
Q9NPD3	EXOSC4 RRP41 SKI6
Q9NQ69	LHX9
Q9NRF9	POLE3 CHRAC17
Q9NWW0	HCFC1R1 HPIP
Q9NZH4	PTTG3P PTTG3
Q9P1Z2	CALCOCO1 KIAA1536 PP13275 UNQ2436/PRO4996
Q9UKT4	FBXO5 EMI1 FBX5
A0A0U1RR37	C1orf232
A6NFT4	CFAP73 CCDC42B
A6NJB7	PRR19
F8VTS6	RFPL4AL1
O15225	INE1 DXS6974E
O60739	EIF1B
O95201	ZNF205 RHIT ZNF210
P0C7V0	AHI1-DT C6orf217 LINC00271 NCRNA00271
P15172	MYOD1 BHLHC1 MYF3 MYOD
P58550	FXYD6P3 FXYD8
Q17RA5	EPCIP-AS1 C21orf49 C21orf62-AS1
Q6ZR62	RTL4 MAR3 MART4 ZCCHC16
Q6ZSK4	NTM-AS1 C11orf39
Q6ZW76	ANKS3 KIAA1977
Q7Z2E3	APTX AXA1
Q86VD1	MORC1 MORC
Q8IYU4	UBQLNL
Q8N0W5	IQCK
Q8N123	CPXCR1
Q8N769	SLIRP-OT1 C14orf178
Q8WWR9	PPDPFL C8orf22
Q92772	CDKL2
Q96B49	TOMM6 OBTP TOM6
Q96BP3	PPWD1 KIAA0073
Q96KJ4	MSLNL C16orf37 MPFL
Q99504	EYA3
Q9BPX7	C7orf25
Q9H7B2	RPF2 BXDC1
Q9NP64	ZCCHC17 PS1D HSPC243 HSPC251 LDC4
Q9NVT9	ARMC1 ARCP
Q9P2T0	SPMAP2 THEG
Q9UNY4	TTF2
Q9Y5W3	KLF2 LKLF
A0A075B710	TRAJ39
A0A087WUV0	ZNF892
A0A2Z4LIS9	FOXO3B
A0AAG2TVH8
O00418	EEF2K
O95397	PLEKHA8P1 PLEKHA9 HAW1053
P0C866	LINC00869 FAM91A2 KIAA0493
P51843	NR0B1 AHC DAX1
Q06455	RUNX1T1 AML1T1 CBFA2T1 CDR ETO MTG8 ZMYND2
Q13278	RIG
Q16670	ZSCAN26 ZNF187
Q4G0P3	HYDIN HYDIN1 KIAA1864
Q5T4T6	SYCP2L C6orf177 NO145
Q5T5F5	ADAMTSL4-AS1 C1orf138
Q6DKI1	RPL7L1
Q6PJ69	TRIM65
Q75MW2	ZNF767P ZNF767
Q8NEM1	ZNF680
Q8NEZ5	FBXO22 FBX22
Q8WUI4	HDAC7 HDAC7A
Q8WZB0	ERCC6L2-AS1 C9orf130 LINC00476 NAG12
Q96GX2	ATXN7L3B
Q9BQ65	USB1 C16orf57 Mpn1
Q9P0U4	CXXC1 CFP1 CGBP PCCX1 PHF18
Q9P2A4	ABI3 NESH
A0A1B0GUZ9	LOC128125818
A0A8V8TPP0
A6NK97	SLC22A20P OAT6 SLC22A20
O00358	FOXE1 FKHL15 FOXE2 TITF2 TTF2
Q0VDD7	BRME1 C19orf57
Q10571	MN1
Q14202	ZMYM3 DXS6673E KIAA0385 ZNF261
Q16666	IFI16 IFNGIP1
Q3MJ40	CCDC144BP CCDC144B
Q5JXC2	MIIP IIP45
Q5VT03	NUTM2D FAM22D
Q6ZNK6	TIFAB
Q70EL4	USP43
Q71F78	LCA10
Q9BST9	RTKN RTKN1
Q9BW92	TARS2 TARSL1
Q9H3L0	MMADHC C2orf25 CL25022 HSPC161 My011
Q9H5H4	ZNF768
Q9HCK5	AGO4 EIF2C4 KIAA1567
Q9NNX9	VCX3A VCX3 VCX8R VCXA
Q9NTW7	ZFP64 ZNF338
Q9NYF3	FAM53C C5orf6
Q9UKT8	FBXW2 FBW2 FWD2
A0A0J9YWN2	IGHJ2
A0A0U1RQB9	IGHD5-12
A0A1B0GW15	LOC122394732
A0A3B3IRV3	MCTS2
A0AAG2SUK6
A6NFN9	ANKUB1 C3orf16
D6REC4	CFAP99
O00311	CDC7 CDC7L1
O75956	CDK2AP2 DOC1R
P17021	ZNF17 KIAA1947 KOX10
P60608	ERVFC1-1
Q13394	MAB21L1 CAGR1 Nbla00126
Q3SXM5	HSDL1 SDR12C3
Q53HC0	CCDC92
Q5MJ10	SPANXN2
Q5TA76	LCE3A LEP13
Q5W0B1	OBI1 C13orf7 RNF219
Q6UXP9	UNQ9370/PRO34162
Q8IYS1	PM20D2 ACY1L2
Q8N157	AHI1
Q96LM5	SPMIP2 C4orf45
Q99759	MAP3K3 MAPKKK3 MEKK3
Q9H379	PRO3102
Q9NQU5	PAK6 PAK5
Q9P2H5	USP35 KIAA1372 USP34
Q9UFC0	LRWD1 CENP-33 ORCA
A0A075B6Y8	TRAJ11
A1XBS5	CIBAR1 FAM92A FAM92A1
A6NIJ5	FAM90A20 FAM90A20P
A6NIN4	RNF227 LINC02581
A6PVY3	FAM177B
O75437	ZNF254 BMZF5 ZNF539 ZNF91L
P0C5Y9	H2AB1 H2AFB1
P0DMP2	SRGAP2B SRGAP2P2
P52895	AKR1C2 DDH2
P62875	POLR2L
Q14592	ZNF460 ZNF272
Q2NL98	VMAC
Q2TBE0	CWF19L2
Q6IMI6	SULT1C3
Q6ZUJ4	C3orf62
Q75WM6	H1-7 H1FNT HANP1
Q7Z591	AKNA KIAA1968
Q86WT6	TRIM69 RNF36 HSD-34 HSD34
Q8IX18	DHX40 DDX40 ARG147
Q8IX95	CTAGE3P CTAGE3
Q8N2I2	ZNF619
Q8N5N4	C3orf22
Q8TBB0	THAP6
Q8WWM9	CYGB STAP
Q96MZ4	FAM218A C4orf39
Q99707	MTR
Q99801	NKX3-1 NKX3.1 NKX3A
Q9HCJ5	ZSWIM6 KIAA1577
Q9NX20	MRPL16 PNAS-111
Q9NYV4	CDK12 CRK7 CRKRS KIAA0904
Q9P1G2	RBM12B-AS1 C8orf39 PRO1905
Q9Y2I8	WDR37 KIAA0982
A0A1B0GUQ0	FAM236A
A0AAG2TWA4
A8MYJ7	TTC34
O14813	PHOX2A ARIX PMX2A
O60290	ZNF862 KIAA0543
O60809	PRAMEF10
O75521	ECI2 DRS1 HCA88 PECI
P0DN26	PPIAL4F
P0DX02	GOLGA6L26
P25791	LMO2 RBTN2 RBTNL1 RHOM2 TTG2
Q6AW86	ZNF324B
Q6NXR0	IRGC IIGP5 IRGC1
Q6ZRC1	C4orf50
Q719I0	AHSA2P AHSA2
Q86T90	KIAA1328
Q8N2M8	CLASRP SFRS16 SWAP2 UNQ2428/PRO4988
Q8N3J3	HROB C17orf53
Q8N4N3	KLHL36 C16orf44
Q8NB90	AFG2A SPAF SPATA5
Q8WW32	HMGB4
Q92786	PROX1
Q96KN3	PKNOX2 PREP2
Q96PU4	UHRF2 NIRF RNF107
Q9BQA5	HINFP MIZF ZNF743
Q9BXB5	OSBPL10 ORP10 OSBP9
Q9BXX2	ANKRD30B
Q9NUJ7	PLCXD1
Q9NVX0	HAUS2 C15orf25 CEP27
Q9P281	BAHCC1 BAHD2 KIAA1447
O60248	SOX15 SOX12 SOX20 SOX26 SOX27
O60384	ZNF861P
P10523	SAG
P51826	AFF3 LAF4
P54098	POLG MDP1 POLG1 POLGA
P82930	MRPS34
Q02548	PAX5
Q03924	ZNF117
Q13868	EXOSC2 RRP4
Q6AI08	HEATR6 ABC1
Q6PI97	HOATZ C11orf88 HOATZIN
Q7Z6K5	ARPIN C15orf38
Q8IYX4	DND1 RBMS4
Q8N0V1	ZNF295-AS1 C21orf121 NCRNA00318 PRED87
Q96DE9	EOLA2 CXorf40B
Q96NS8	CLUHP3 C16orf67 KIAA0664L3
Q9BQM9	C20orf144
Q9BRQ4	CFAP300 C11orf70
Q9BSC4	NOL10
Q9BZX2	UCK2 UMPK
Q9C0A1	ZFHX2 KIAA1056 KIAA1762 ZNF409
Q9H9P8	L2HGDH C14orf160
Q9Y3S2	ZNF330 NOA36
A0A0A0MT84	TRGJP2
A0A286YEX9	SCYGR10 KRTAP28p2
O00488	ZNF593 ZT86
O15428	PIN1P1 PIN1L
O75586	MED6 ARC33
O95251	KAT7 HBO1 HBOa MYST2
P49639	HOXA1 HOX1F
Q05BQ5	MBTD1
Q3SXZ7	TTLL9 C20orf125
Q495X7	TRIM60 RNF129 RNF33
Q53FE4	C4orf17
Q5HY64	FAM47C
Q5VV16	FOXD4L5
Q6NX49	ZNF544
Q6P2C0	WDR93
Q6PCT2	FBXL19 FBL19
Q6ZTY9	LINC02902 C7orf65
Q6ZYL4	GTF2H5 C6orf175 TTDA
Q7Z4H7	HAUS6 DGT6 FAM29A KIAA1574
Q86U28	ISCA2 HBLD1
Q8N257	H2BC26 H2BU1 HIST3H2BB
Q8NCV1	ADAD2 TENRL
Q8WVD3	RNF138 NARF HSD-4 HSD4
Q96F86	EDC3 LSM16 YJDC YJEFN2 PP844
Q96FK6	WDR89 C14orf150 MSTP050
Q96N11	INTS15 C7orf26
Q9GZZ0	HOXD1 HOX4 HOX4G
Q9NS56	TOPORS LUN TP53BPL
Q9NX65	ZSCAN32 ZNF434 HCCS5
A0A1W2PQC6	SSU72L4
A0PJY2	FEZF1 FEZ ZNF312B
A6NGU7	LINC01546 CXorf28
P0CW21	SPART-AS1 C13orf43 SPG20-AS1 SPG20OS
P24468	NR2F2 ARP1 TFCOUP2
Q12815	TROAP
Q14CW9	ATXN7L3
Q15058	KIF14 KIAA0042
Q15269	PWP2 PWP2H
Q2KJY2	KIF26B
Q3BBV0	NBPF1 KIAA1693
Q4AC99	ACCSL
Q5CZC0	FSIP2
Q6ZN03	LINC00322 C21orf136 NCRNA00322
Q6ZSJ8	C1orf122
Q71RC2	LARP4 PP13296
Q7L2Z9	CENPQ C6orf139
Q7L945	ZNF627
Q8N5M1	ATPAF2 ATP12 LP3663
Q8N5R6	CCDC33
Q8WU79	SMAP2 SMAP1L
Q8WYK0	ACOT12 CACH CACH1 STARD15
Q96C28	ZNF707
Q96EA4	SPDL1 CCDC99
Q96JM7	L3MBTL3 KIAA1798 MBT1
Q96QS3	ARX
Q9BW71	HIRIP3
Q9BYB4	GNB1L GY2 KIAA1645 WDR14 FKSG1
Q9C091	GREB1L C18orf6 KIAA1772
Q9H0X6	RNF208
Q9H5J0	ZBTB3
Q9H707	ZNF552
Q9H790	EXO5 C1orf176 DEM1
Q9P0V9	SEPTIN10 SEPT10
Q9P2H0	CEP126 KIAA1377
Q9UK73	FEM1B F1AA KIAA0396
Q9Y236	OSGIN2 C8orf1
A0A0G2JNJ9
A0A1B0GTK5	FAM236D
A0A804HJP8	LOC127898563
A0AAG2T1W8
A0AAG2TU99	LOC124907096
A6NI03	TRIM64B
A8MYA2	CXorf49; CXorf49B
O15091	PRORP KIAA0391 MRPP3
O60563	CCNT1
O94761	RECQL4 RECQ4
O94805	ACTL6B ACTL6 BAF53B
P04183	TK1
P0DP75	MED14OS MED14-AS1
P0DUH7	HRURF U2HR
P22492	H1-6 H1FT H1T HIST1H1T
P35218	CA5A CA5
Q14161	GIT2 KIAA0148
Q15270	NKX1-1 HPX153 SAX2
Q2KHR3	QSER1
Q496M5	PLK5 PLK5P FG060302
Q4G0X4	KCTD21
Q5FWF7	FBXO48 FBX48
Q6V9R5	ZNF562
Q6ZW61	BBS12 C4orf24
Q86SH2	ZAR1
Q86XN6	ZNF761 KIAA2033
Q8IWI9	MGA KIAA0518 MAD5
Q8IYF3	TEX11 ZIP4
Q8N5S3	CIMIP6 C2orf73
Q8N9T2	NKAPP1 CXorf42
Q8NEL9	DDHD1 KIAA1705
Q8NHS9	SPATA22
Q8TAL5	C9orf43
Q92620	DHX38 DDX38 KIAA0224 PRP16
Q99708	RBBP8 CTIP
Q9BRL6	SRSF8 SFRS2B SRP46
Q9BS16	CENPK ICEN37 FKSG14
Q9H4Z2	ZNF335
Q9NVE7	PANK4
Q9P209	CEP72 KIAA1519
Q9P272	TRMT9B C8orf79 KIAA1456 TRM9L
Q9Y6K1	DNMT3A
B7Z368	LINC02881 C10orf142
E9PAV3	NACA
H3BNL1	CIMIP7 C3orf84
O15209	ZBTB22 BING1 ZBTB22A ZNF297
O15409	FOXP2 CAGH44 TNRC10
O60284	ST18 KIAA0535 ZNF387
O60806	TBX19 TPIT
O76075	DFFB CAD DFF2 DFF40
O96000	NDUFB10
P48552	NRIP1
P56381	ATP5F1E ATP5E
P57059	SIK1 SIK SNF1LK
P57060	RWDD2B C21orf6 GL011
P60008	H1-9P H1-9 HILS1
Q04864	REL
Q2TB10	ZNF800 PP902
Q569K4	ZNF385B ZNF533
Q86WQ0	NR2C2AP TRA16
Q8IVJ8	APRG1 C3orf35
Q8N752	CSNK1A1L
Q8NB78	KDM1B AOF1 C6orf193 LSD2
Q8WTS6	SETD7 KIAA1717 KMT7 SET7 SET9
Q8WW36	ZCCHC13
Q9BZK7	TBL1XR1 IRA1 TBLR1
Q9NVF7	FBXO28 CENP-30 KIAA0483
Q9UJA5	TRMT6 KIAA1153 TRM6 CGI-09
A0A1B0GUV1	C17orf114
A6NJ78	METTL15 METT5D1
P17568	NDUFB7
P35453	HOXD13 HOX4I
P49715	CEBPA CEBP
P61218	POLR2F POLRF
Q008S8	ECT2L C6orf91 LFDH
Q14147	DHX34 DDX34 KIAA0134
Q15853	USF2 BHLHB12
Q4AE62	GTDC1 QTMAN
Q5T2R2	PDSS1 DPS1 TPRT
Q5T8A7	PPP1R26 KIAA0649
Q5TH74	STPG1 C1orf201
Q86TN4	TRPT1
Q8IZJ6	TDH SDR14E1P
Q8N8E2	ZNF513
Q8WUD4	CCDC12
Q92628	KIAA0232
Q92917	GPKOW GPATC5 GPATCH5 T54
Q969T7	NT5C3B NT5C3L
Q96AY4	TTC28 KIAA1043 TPRBK
Q96FA7	ZBED10P C7orf29 ZBED6CL
Q99909	SSX3
Q9BQD1	PMCHL2
Q9H6U6	BCAS3
Q9H7S9	ZNF703 ZEPPO1 ZPO1
Q9NS18	GLRX2 GRX2 CGI-133
Q9P1W9	PIM2
Q9P2K3	RCOR3 KIAA1343
Q9Y484	WDR45 WDRX1 WDRXI4 WIPI4 JM5
Q9Y576	ASB1 KIAA1146
Q9Y5M1	FAM215A APR2 C17orf88
A8MUU9
A8MVJ9
C9J1S8	TRIM49D1 TRIM49L TRIM49L1; TRIM49D2 TRIM49D2P
O14578	CIT CRIK KIAA0949 STK21
O15084	ANKRD28 KIAA0379
O15544	LINC01565 C3orf27 GR6
O43929	ORC4 ORC4L
O94952	FBXO21 FBX21 KIAA0875
O95177	GAS8-AS1 C16orf3
P0C879
P0DMU3
P0DMW3	SMIM10L1
P17017	ZNF14 GIOT4 KOX6
Q0VG99	MESP2 BHLHC6 SCDO2
Q3LI70	KRTAP19-6 KAP19.6
Q6ZRP5
Q6ZSN1
Q6ZUG5
Q86Y01	DTX1
Q8IXQ4	GPALPP1 KIAA1704 LSR7 AD029
Q8IYA7	MKX C10orf48 IRXL1
Q8N1G2	CMTR1 FTSJD2 KIAA0082 MTR1
Q8N8Q3	ENDOV
Q8NDZ0	BEND2 CXorf20
Q8TAV0	FAM76A
Q96C55	ZNF524
Q96M85
Q96NJ1
Q96NK8	NEUROD6 ATOH2 BHLHA2 My051
Q9NZI7	UBP1 LBP1
Q9UK33	ZNF580
Q9ULI0	ATAD2B KIAA1240
Q9Y2L8	ZKSCAN5 KIAA1015 ZFP95
A0A0J9YXQ4	PNMA6E
A0A1B0GU71	CFAP97D2
A0A994J3T1	RHOXF1P3
A0AAG2TJA1
A0AAG2TU48
A5PLL1	ANKRD34B
A6NNF4	ZNF726
P49005	POLD2
P57077	MAP3K7CL C21orf7 TAK1L
Q08170	SRSF4 SFRS4 SRP75
Q08E93	FAM27E3
Q14653	IRF3
Q1AE95	TMEM183BP C1orf37-dup TMEM183B
Q4LEZ3	AARD C8orf85
Q53GS9	USP39 CGI-21 HSPC332 PRO2855
Q5H9L2	TCEAL5
Q5JQC4	CT47A1 CT47.1; CT47A2 CT47.2; CT47A3 CT47.3; CT47A4 CT47.4; CT47A5 CT47.5; CT47A6 CT47.6; CT47A7 CT47.7; CT47A8 CT47.8; CT47A9 CT47.9; CT47A10 CT47.10; CT47A11 CT47.11; CT47A12 CT47.12
Q5SY85	FAM201A C9orf122
Q5T440	IBA57 C1orf69
Q5T870	PRR9
Q6PGN9	PSRC1 DDA3 FP3214
Q6ZRI6	C15orf39 FP6578
Q8IW93	ARHGEF19
Q8IY57	YAF2
Q8IYS4	DNAAF8 C16orf71 DAAP1
Q8N8J0	PI4KAP1
Q92618	ZNF516 KIAA0222
Q92858	ATOH1 ATH1 BHLHA14
Q96IT1	ZNF496 ZKSCAN17
Q96J77	TPD52L3
Q96JC9	EAF1
Q96KR7	PHACTR3 C20orf101 SCAPIN1
Q9NWT1	PAK1IP1 PIP1 WDR84
Q9ULC6	PADI1 PAD1 PDI1
A0A075B759	PPIAL4E
A0A2R8Y7Y5	CIST1
A8MV57	MPTX1 MPTX
C0HLZ6	HOXB-AS3
P0DTA3	SPDYE11
P59817	ZNF280A SUHW1 ZNF280 ZNF636
Q02040	AKAP17A CXYorf3 DXYS155E SFRS17A XE7
Q13472	TOP3A TOP3
Q5HYW3	RTL5 KIAA2001 RGAG4
Q5JUR7	TEX30 C13orf27
Q5T5A8	LCE3C LEP15 SPRL3A
Q5VT06	CEP350 CAP350 KIAA0480 GM133
Q6DHV5	CC2D2B C10orf130 C10orf131
Q76N89	HECW1 KIAA0322 NEDL1
Q7Z2Y8	GVINP1 GVIN1 VLIG1
Q86T82	USP37 KIAA1594
Q86V42	FAM124A
Q86VG3	IFTAP C11orf74 NWC
Q8IV42	PSTK C10orf89
Q8N7F7	UBL4B
Q8TD57	DNAH3 DNAHC3B
Q8WXG8	S100Z
Q96GY3	LIN37 MSTP064
Q9HCM1	RESF1 C12orf35 KIAA1551
Q9NQV7	PRDM9 PFM6
Q9UBL0	ARPP21 TARPP
Q9ULT8	HECTD1 KIAA1131
A6NIV6	LRRIQ4 LRRC64
A8MT65	ZNF891
O75864	PPP1R37 KIAA1986 LRRC68
P09430	TNP1
P31629	HIVEP2
Q13127	REST NRSF XBR
Q13401	PMS2P3 PMS2L3 PMS2L9 PMS5 PMSR3
Q15652	JMJD1C JHDM2C KIAA1380 TRIP8
Q5T0J3	C1orf220
Q6ZMV9	KIF6 C6orf102
Q6ZRF7	ZNF818P ZNF818
Q8NCU1	CCDC197 C14orf48 LINC00521
Q8TC20	CAGE1 CTAG3
Q8WVK2	SNRNP27
Q92731	ESR2 ESTRB NR3A2
Q96BW9	TAMM41 C3orf31
Q96CP2	FLYWCH2
Q96S95	CAMK2N2
Q9NRG7	SDR39U1 C14orf124 HCDI
Q9NTX9	FAM217B C20orf177
Q9NXA8	SIRT5 SIR2L5
Q9P1U0	POLR1H RPA12 ZNRD1
Q9P2D1	CHD7 KIAA1416
Q9Y5T5	USP16 MSTP039
Q9Y618	NCOR2 CTG26
Q9Y6W6	DUSP10 MKP5
B2RXH2	KDM4E KDM4DL
O15265	ATXN7 SCA7
O15481	MAGEB4
P26651	ZFP36 G0S24 NUP475 RNF162A TIS11A TTP
P28069	POU1F1 GHF1 PIT1
P49336	CDK8
Q00978	IRF9 ISGF3G
Q15072	ZNF146 OZF
Q6P4F2	FDX2 FDX1L
Q7Z3H4	SAMD7
Q8IYA8	IHO1 CCDC36
Q8N442	GUF1
Q8N9U9	SPANXA2-OT1 CXorf18
Q8NEM8	AGBL3 CCP3
Q8TDR4	TCP10L PRED77
Q8WVK7	SKA2 FAM33A
Q96BU1	S100PBP S100PBPR
Q96M15	IGF2BP2-AS1 C3orf65
Q96M29	TEKT5
Q96S53	TESK2
Q9BQ95	ECSIT
Q9H0H3	KLHL25 ENC2
Q9H7B4	SMYD3 ZMYND1 ZNFN3A1
Q9NX01	TXNL4B DIM2 DLP
Q9UD71	PPP1R1B DARPP32
Q9UKA8	RCAN3 DSCR1L2
Q9Y259	CHKB CHETK CHKL
Q9Y4I5	TESMIN MTL5
A6NDZ8	MBD3L4
A6NKX1	FAM223B CXorf52B LINC00204B
B0L653	KIR2DL5B KIR2DL5 LOC124900574
B2RU33	POTEC A26B2 POTE18
E7ETH6	ZNF587B
O00268	TAF4 TAF2C TAF2C1 TAF4A TAFII130 TAFII135
O94762	RECQL5 RECQ5
P0C7M7	ACSM4
P55199	ELL C19orf17
P86434	ADORA2A-AS1 C22orf45
Q13427	PPIG
Q14576	ELAVL3 HUC PLE21
Q14587	ZNF268
Q15528	MED22 SURF5
Q5VVS0	C1orf140
Q5VYM1	SPATA31G1 C9orf131
Q6P1X5	TAF2 CIF150 TAF2B
Q6ZS72	PEAK3 C19orf35
Q7L273	KCTD9
Q8IV35	CFAP337 WDR49
Q8N888	BCORP1 BCORL2
Q8NBZ9	NEXN-AS1 C1orf118
Q8TF74	WIPF2 WICH WIRE PP10631
Q8WUZ0	BCL7C
Q96IZ5	RBM41
Q9BUA3	SPINDOC C11orf84
Q9H0J9	PARP12 ZC3HDC1
Q9H8G1	ZNF430
Q9HC52	CBX8 PC3 RC1
Q9NPF4	OSGEP GCPL1
Q9UPU5	USP24 KIAA1057
Q9Y5J6	TIMM10B FXC1 TIM9B TIMM9B
A0AAG2UXJ6	NBPF4
A0PJX0	CIB4
A4D161	FAM221A C7orf46
A6H8Z2	FAM221B C9orf128
A6NEV1	PRR23A
A6NEY8	PRORSD1P NCRNA00117 PRDXDD1P
O14832	PHYH PAHX
O75461	E2F6
P17028	ZNF24 KOX17 ZNF191 ZSCAN3
P18146	EGR1 KROX24 ZNF225
P23786	CPT2 CPT1
P28329	CHAT
P52435	POLR2J POLR2J1
P53673	CRYBA4
Q13523	PRP4K KIAA0536 PRP4 PRP4B PRP4H PRPF4K
Q5H9T9	FSCB C14orf155
Q5MAI5	CDKL4
Q66K64	DCAF15 C19orf72
Q6IN84	MRM1
Q8TAK6	OLIG1 BHLHB6 BHLHE21
Q92833	JARID2 JMJ
Q96BR9	ZBTB8A BOZF1
Q96CB9	NSUN4
Q96K62	ZBTB45 ZNF499
Q96LD4	TRIM47 GOA RNF100
Q9BXT4	TDRD1
Q9NXL2	ARHGEF38
Q9ULM2	ZNF490 KIAA1198
Q9Y2T7	YBX2 CSDA3 MSY2
Q9Y3D0	CIAO2B CIAB FAM96B MIP18 CGI-128 HSPC118
A0A075B6W6	TRAJ27
A0A140TA67	KRTAP9-7
A0A1W2PR95	IGBP1C IGBP1P2
A6NLC5	C3orf70
A6NNT2	C16orf96
O00409	FOXN3 C14orf116 CHES1
O75840	KLF7 UKLF
O95475	SIX6 OPTX2 SIX9
P0DW85	H2BN1
P12271	RLBP1 CRALBP
P32243	OTX2
Q14676	MDC1 KIAA0170 NFBD1
Q149M9	NWD1
Q15025	TNIP1 KIAA0113 NAF1
Q15649	ZNHIT3 TRIP3
Q16637	SMN1 SMN SMNT; SMN2 SMNC
Q5JSQ8	KHDC1L
Q5SY13	COL5A1-AS1 C9orf104
Q5TAP6	UTP14C KIAA0266
Q5VZV1	METTL21C C13orf39
Q6AWC2	WWC2 BOMB
Q6NVV0	MKRN9P MKRN5 MKRN9 MKRNP6 RNF65 ZNF127L3
Q6P3S6	FBXO42 FBX42 JFK KIAA1332
Q86XU0	ZNF677
Q8IXK0	PHC2 EDR2 PH2
Q8IYE0	CCDC146 KIAA1505
Q8N6K7	SAMD3
Q8N6V4	C10orf53
Q8N8J6	ZNF615
Q8N9X5	LINC02912 TMEM75
Q8NET4	RTL9 KIAA1318 RGAG1
Q8NFI3	ENGASE
Q92989	CLP1 HEAB
Q96K31	C8orf76
Q96LU5	IMMP1L
Q9GZR2	REXO4 PMC2 XPMC2H
A0A087X096	TRAJ37
A1A5D9	BICDL2 BICDR2 CCDC64B
A6NE52	WDR97 KIAA1875
A6NHR9	SMCHD1 KIAA0650
A8K0S8	MEIS3P2
O43295	SRGAP3 ARHGAP14 KIAA0411 KIAA1156 MEGAP SRGAP2
O95231	VENTX HPX42B VENTX2
P0C7V8	DCAF8L2 WDR42C
P24928	POLR2A POLR2
P51956	NEK3
P57723	PCBP4
P62324	BTG1
P86496	PRR20A PRR20
Q09472	EP300 P300
Q14CZ7	FASTKD3
Q15306	IRF4 MUM1
Q496A3	SPATS1
Q6N043	ZNF280D KIAA1584 SUHW4 ZNF634
Q6P461	ACSM6 C10orf129
Q7RTN6	STRADA LYK5 STRAD
Q86W42	THOC6 WDR58 PSEC0006
Q86XR2	NIBAN3 BCNP1 FAM129C
Q8N8C0	ZNF781
Q8NA75	DCAF4L2 WDR21C
Q8ND77	DKFZp547E087
Q8WXC6	COPS9 MYEOV2
Q9BSM1	PCGF1 NSPC1 RNF68
Q9BV38	WDR18
Q9BXY5	CAPS2 UG0636c06
Q9NP81	SARS2 SARSM
Q9NRH3	TUBG2
Q9NWU1	OXSM
Q9UIW0	VAX2
Q9UL41	PNMA3 MA3
Q9Y2K5	R3HDM2 KIAA1002
Q9Y3A0	COQ4 CGI-92
Q9Y573	IPP KLHL27
Q9Y6Y0	IVNS1ABP ARA3 FLARA3 KIAA0850 KLHL39 NS1 NS1BP HSPC068
A0A0J9YX94	PNMA6F PNMA6BL
A0A590UK24	LOC122319696
A8MU46	SMTNL1
A8MYV0	DCDC2C
B1AL46	NUTM2E FAM22E
I0J062	PANO1 PANO
O60885	BRD4 HUNK1
O94915	FRYL AF4P12 KIAA0826
P0DPK2	H3Y1
Q16829	DUSP7 PYST2
Q5VXH5	PRAMEF7
Q6W2J9	BCOR KIAA1575
Q7Z628	NET1 ARHGEF8
Q8N3Z3	GTPBP8
Q8N5Q1	GARIN5B C19orf16 FAM71E2
Q8TDR0	TRAF3IP1 IFT54 MIPT3
Q969J2	ZKSCAN4 ZNF307 ZNF427
Q96T52	IMMP2L
Q9BPY8	HOPX HOD HOP LAGY NECC1 OB1
Q9BSJ2	TUBGCP2 GCP2
Q9BTE3	MCMBP C10orf119
Q9BYR8	KRTAP3-1 KAP3.1 KRTAP3.1
Q9H347	UBQLN3
Q9H6Q4	CIAO3 NARFL PRN
Q9UBD0	HSFX1 LW-1; HSFX2
Q9UIU6	SIX4
A0ABB0MVE3
A6NFR6	SPATA31J1 C5orf60
A6NNA5	DRGX PRRXL1
O14717	TRDMT1 DNMT2
O15405	TOX3 CAGF9 TNRC9
O75717	WDHD1 AND1
O94885	SASH1 KIAA0790 PEPE1
P10072	ZNF875 HKR1
P35680	HNF1B TCF2
Q56P03	EAPP C14orf11 BM-036
Q5T3Y7	POPDC1-AS1 C6orf112
Q6P2S7	TTC41P GNN
Q701N4	KRTAP5-2 KAP5-8 KAP5.2 KRTAP5-8 KRTAP5.2 KRTAP5.8
Q7L2R6	ZNF765
Q7L590	MCM10 PRO2249
Q7Z3K6	MIER3
Q8IYW5	RNF168
Q8N568	DCLK2 DCAMKL2 DCDC3B DCK2
Q8N8M0	NAT16 C7orf52
Q8NHQ9	DDX55 KIAA1595
Q96LX8	ZNF597
Q96PI1	SPRR4
Q9BTP6	ZBED2
Q9BYR7	KRTAP3-2 KAP3.2 KRTAP3.2
Q9BZQ2	SHCBP1L C1orf14
Q9BZY9	TRIM31 C6orf13 RNF
Q9NQZ3	DAZ1 DAZ SPGY
Q9P2N6	KANSL3 KIAA1310 NSL3 PRTD SI1
Q9UFW8	CGGBP1 CGGBP
Q9UK45	LSM7
Q9Y4P8	WIPI2 CGI-50
Q9Y5J3	HEY1 BHLHB31 CHF2 HERP2 HESR1 HRT1
W6CW81	PYDC5 POP3
A0A1W2PRG0
A0AAG2TTP8
A8MWE9	EFCAB8
A8MXT2	MAGEB17
A8MYZ0	MINDY4B C3orf76 FAM188B2
B2RC85	RSPH10B2
B4DX44	ZNF736
O43298	ZBTB43 KIAA0414 ZBTB22B ZNF297B
P0DMW2	NLRP2B CLRX.1 NLRP2P NOD24 POP4
P10266	ERVK-10
P41162	ETV3 METS PE1
P60369	KRTAP10-3 KAP10.3 KAP18-3 KRTAP10.3 KRTAP18-3 KRTAP18.3
P61578	ERVK-16
Q5VT98	PRAMEF20 PRAMEF21
Q5VY09	IER5 PP4583 SBBI48
Q6NSJ2	PHLDB3
Q6P2P2	PRMT9 PRMT10
Q6ZQN5	FOXI2
Q6ZSG2	INSYN2A C10orf141 FAM196A INSYN2
Q86WA8	LONP2 LONP
Q86Z02	HIPK1 KIAA0630 MYAK NBAK2
Q8IUC2	KRTAP8-1 KAP8.1 KRTAP8.1
Q8N4N8	KIF2B
Q8N4P6	LRRC71 C1orf92
Q8NE65	ZNF738
Q8NFZ5	TNIP2 ABIN2 FLIP1
Q8NG27	PJA1 RNF70
Q8TC71	SPATA18 MIEAP
Q96EU6	RRP36 C6orf153 HSPC253
Q96GQ7	DDX27 cPERP-F RHLP HSPC259 PP3241
Q96KX1	C4orf36
Q96L14	CEP170P1 CEP170L KIAA0470L
Q96LZ2	MAGEB10
Q96N38	ZNF714
Q96PS6	GAFA1
Q9H0H9	CYP4F30P C2orf14
Q9H9D4	ZNF408 PFM14 PRDM17
Q9HC21	SLC25A19 DNC MUP1
Q9NVV9	THAP1
Q9P1Z0	ZBTB4 KIAA1538
Q9Y458	TBX22 TBOX22
A0A075B6W3	TRAJ33
A0A1B0GTR4	SPRR5
A0A1W2PNU3	LOC122455342
A0N4Z7	TRAJ10 Tcr-alpha
A4QMS7	CFAP90 C5orf49
A6NDR6	MEIS3P1
O15213	WDR46 BING4 C6orf11 FP221
O75808	CAPN15 SOLH
O76064	RNF8 KIAA0646
P09565	GIG44 PP9974
P0DKL9	ARL14EPL
P25874	UCP1 SLC25A7 UCP
Q14781	CBX2
Q14997	PSME4 BLM10 KIAA0077
Q15651	HMGN3 TRIP7 PNAS-24
Q3LHN1	KRTAP21-3 KAP21.3
Q5JSS6	MEIG1
Q5QGS0	NEXMIF KIAA2022
Q5XUX0	FBXO31 FBX14 FBX31 PP2386
Q6PK57	DNM1P34
Q7Z5L4	SPATA19 SPERGEN1
Q86WW8	COA5 C2orf64
Q86WX3	RPS19BP1 AROS
Q8IWZ5	TRIM42
Q8IZU3	SYCP3 SCP3
Q8N2C3	DEPDC4
Q8WTR7	ZNF473 KIAA1141 ZFP100
Q96QD9	FYTTD1 UIF
Q9BSY4	CHCHD5 C2orf9
Q9H4I0	RAD21L1 RAD21L
Q9NUX5	POT1
Q9NXZ2	DDX43 HAGE
Q9P127	LUZP4
Q9P2K8	EIF2AK4 GCN2 KIAA1338
Q9UJT0	TUBE1 TUBE
Q9UKT6	FBXL21P FBL21 FBL3 FBXL21 FBXL3B FBXL3P
Q9Y614	ACTL7B
A0A024RCN7	SNHG32
A0A0U1RRK4	LBHD2
A0A1W2PRP0	FOXL3
B4E2M5	ANKRD66
E9PB15	PTGES3L
O00399	DCTN6 WS3
O43678	NDUFA2
O95238	SPDEF PDEF PSE
P0CG24	ZNF883
P32519	ELF1
P43356	MAGEA2 MAGE2 MAGEA2A; MAGEA2B MAGE2 MAGEA2
P47928	ID4 BHLHB27
P49910	ZNF165 ZPF165 ZSCAN7
P78317	RNF4 SNURF RES4-26
Q10570	CPSF1 CPSF160
Q16548	BCL2A1 BCL2L5 BFL1 GRS HBPA1
Q58FF3	HSP90B2P GRP94B GRP94P1 TRAP1
Q5JSZ5	PRRC2B BAT2L BAT2L1 KIAA0515
Q5TAB7	RIPPLY2 C6orf159
Q5VYV7	SLX4IP C20orf94
Q68G74	LHX8
Q6UVJ0	SASS6 SAS6
Q6ZNX1	SHLD3 FLJ26957 RINN1
Q712K3	UBE2R2 CDC34B UBC3B
Q7Z7C7	STRA8
Q8NAE3	LINC01555 C1orf180
Q8WUU5	GATAD1 ODAG
Q96F44	TRIM11 RNF92
Q96KN8	PLAAT5 HRASLS5 HRLP5
Q9BW11	MXD3 BHLHC13 MAD3
Q9BXT6	MOV10L1
Q9NS26	SPANXA1 SPANXA; SPANXA2
Q9P2J3	KLHL9 KIAA1354
Q9UHV8	LGALS13 PLAC8
Q9Y6X8	ZHX2 AFR1 KIAA0854 RAF
A0A0J9YW14	IGHJ3
A8MSI8	LYRM9 C17orf108 HSD24
A8MXJ8	FAM90A5 FAM90A5P
O00570	SOX1
O60516	EIF4EBP3
P05549	TFAP2A AP2TF TFAP2
P0DV75	FAM90A18 FAM90A18P
P15621	ZNF44 GIOT2 KOX7 ZNF55 ZNF58
P19113	HDC
P51817	PRKX PKX1
P56182	RRP1 D21S2056E NNP1 NOP52 RRP1A
P62308	SNRPG PBSCG
Q06546	GABPA E4TF1A
Q12950	FOXD4 FKHL9 FOXD4A FREAC5
Q32M88	PGGHG ATHL1
Q3ZCT8	KBTBD12 KLHDC6
Q6MZZ7	CAPN13
Q7Z3Z3	PIWIL3
Q7Z6Z6	PNPLA5 GS2L
Q8IY21	DDX60
Q8WW38	ZFPM2 FOG2 ZNF89B
Q96JJ3	ELMO2 CED12A KIAA1834
Q96QT6	PHF12 KIAA1523
Q99728	BARD1
Q9BQW3	EBF4 COE4 KIAA1442
Q9BUR4	WRAP53 TCAB1 WDR79
Q9BUT9	MCRIP2 C16orf14 FAM195A
Q9HAH1	ZNF556
Q9HAY2	MAGEF1
Q9UGU5	HMGXB4 HMG2L1 HMGBCG
Q9Y6V7	DDX49
A0A075B6V6	TRDJ2
A0A1W2PRN6	LINC02218 hCG_1807616
B1ANY3	FAM220BP C9orf51
H0Y7S4	PRAMEF26
O14646	CHD1
O75346	ZNF253 BMZF1 ZNF411
P08651	NFIC NFI
Q03052	POU3F1 OCT6 OTF6
Q15648	MED1 ARC205 CRSP1 CRSP200 DRIP205 DRIP230 PBP PPARBP PPARGBP RB18A TRAP220 TRIP2
Q5T200	ZC3H13 KIAA0853
Q6DCA0	AMMECR1L
Q6ZQW0	IDO2 INDOL1
Q7Z2V1	C16orf82
Q7Z3H0	ANKRD33 C12orf7 PANKY
Q8IYQ7	THNSL1
Q8NA47	CCDC63
Q8NEK5	ZNF548
Q8TF45	ZNF418 KIAA1956
Q8WVM0	TFB1M CGI-75
Q92915	FGF14 FHF4
Q96NT1	NAP1L5 DRLM
Q96PY6	NEK1 KIAA1901
Q9BX82	ZNF471 ERP1 KIAA1396
Q9BYQ0	KRTAP9-8 KAP9.8 KRTAP9.8
Q9H2G4	TSPYL2 CDA1 DENTT TSPX HRIHFB2216
Q9H6Y2	WDR55
Q9Y2B4	TP53TG5 C20orf10
Q9Y2P7	ZNF256 BMZF3
Q9Y3C7	MED31 SOH1 CGI-125
A0A0U1RQF7	DPEP2NB
A0A2R8Y619	H2BK1 H2BE1
A0ZSE6	TMEM30CP CDC50C TMEM30C
A8MW95	BECN2 BECN1L1 BECN1P1
O43474	KLF4 EZF GKLF
P0DPA3	SNHG28 C1orf204
P0DY27	DEFB109C
P61927	RPL37
Q02880	TOP2B
Q14149	MORC3 KIAA0136 NXP2 ZCWCC3
Q2M2Z5	KIZ C20orf19 NCRNA00153 PLK1S1 HT013
Q4UJ75	ANKRD20A4P ANKRD20A4
Q5JUK2	SOHLH1 C9orf157 NOHLH TEB2
Q5T2S8	ODAD2 ARMC4
Q6MZQ0	PRR5L PROTOR2
Q6P575	GUSBP11
Q6PJP8	DCLRE1A KIAA0086 SNM1 SNM1A
Q8NCU7	C2CD4A FAM148A NLF1
Q8NEG0	GARIN6 FAM71C
Q99622	C12orf57 C10
Q9GZY0	NXF2 TAPL2; NXF2B
Q9HA47	UCK1 URK1
Q9HAU6	TPT1P8 FKSG2
Q9HBE1	PATZ1 PATZ RIAZ ZBTB19 ZNF278 ZSG
Q9UHN1	POLG2 MTPOLB
Q9UQ13	SHOC2 KIAA0862
Q9Y3B9	RRP15 KIAA0507 CGI-115
Q9Y5L5	LENEP LEP503
A0A075B6V0	TRAJ16
C9J302	C4orf51
O15131	KPNA5
O75360	PROP1
O75582	RPS6KA5 MSK1
P0DSO2	SCYGR9 KRTAP28p1
P43364	MAGEA11 MAGE11
Q06330	RBPJ IGKJRB IGKJRB1 RBPJK RBPSUH
Q13163	MAP2K5 MEK5 MKK5 PRKMK5
Q13233	MAP3K1 MAPKKK1 MEKK MEKK1
Q5XX13	FBXW10
Q6ZUV0	ACOT7L BACHL
Q86UP3	ZFHX4
Q8N543	OGFOD1 KIAA1612 TPA1
Q8N6M5	ALLC
Q8NCN5	PDPR KIAA1990
Q8NEV4	MYO3A
Q92771	DDX12P CHLR2 DDX12
Q9BYD6	MRPL1 BM-022
Q9C010	PKIB PRKACN2
Q9NQX6	ZNF331 RITA ZNF361 ZNF463
Q9NYR9	NKIRAS2 KBRAS2
Q9UER7	DAXX BING2 DAP6
Q9UGL1	KDM5B JARID1B PLU1 RBBP2H1
Q9UI25	PRO0461
Q9UIF3	TEKT2
Q9Y6Z4	KIF25-AS1 C6orf54 NCRNA00300
A0A0A0MT93	IGLJ6
A8MX76	CAPN14
O75530	EED
O94992	HEXIM1 CLP1 EDG1 HIS1 MAQ1
O95243	MBD4 MED1
O95568	METTL18 ASTP2 C1orf156
P20132	SDS SDH
P41225	SOX3
P57730	CARD18 ICEBERG UNQ5804/PRO19611
Q0D2J5	ZNF763
Q15678	PTPN14 PEZ PTPD2
Q15835	GRK1 RHOK
Q5DJT8	CT45A2 CT45-2
Q5SWL8	PRAMEF19
Q5TC82	RC3H1 KIAA2025 RNF198
Q6P3V2	ZNF585A
Q6ZMT9	DTHD1
Q7L5A3	ATOSB FAM214B KIAA1539
Q7Z7J5	DPPA2 PESCRG1
Q86XF7	ZNF575
Q8NHZ8	CDC26 ANAPC12 C9orf17
Q8WVZ9	KBTBD7
Q96GU1	PAGE5 GAGEE1
Q96PY0	PSMG3-AS1 KIAA1908
Q9BQE6	LBHD1 C11orf48
Q9BRP1	PDCD2L
Q9BZ81	MAGEB5
Q9BZL1	UBL5
Q9H792	PEAK1 KIAA2002
Q9HB65	ELL3
Q9NW81	DMAC2 ATP5SL
Q9UKF7	PITPNC1
Q9Y4K1	CRYBG1 AIM1
Q9Y6C7	LINC00312 LOH3CR2A NCRNA00312 NAG7
A0A1B0GUJ8	PNMA8C
A0A1B0GUS0	C19orf85
A6NDY2	FAM90A10 FAM90A10P
B1ANS9	WDR64
P17509	HOXB6 HOX2B
P31269	HOXA9 HOX1G
P35398	RORA NR1F1 RZRA
P78316	NOP14 C4orf9 NOL14 RES4-25
Q05823	RNASEL RNS4
Q12894	IFRD2
Q14691	GINS1 KIAA0186 PSF1
Q15326	ZMYND11 BRAM1 BS69
Q494R0	FBXL19-AS1 NCRNA00095
Q5T953	IER5L
Q6NUR6	RNF216P1 RNF216L
Q6ZVT0	TTLL10
Q7Z7H8	MRPL10 MRPL8 RPML8
Q8N7B1	HORMAD2
Q8N8E1	MAPKAPK5-AS1 C12orf47
Q8WU43	C2orf15
Q96BK5	PINX1 LPTL LPTS
Q96JB1	DNAH8
Q9BWC9	CCDC106
Q9H579	MROH8 C20orf131 C20orf132
Q9HA92	RSAD1
Q9NQZ2	UTP3 CRLZ1 SAS10
Q9NS39	ADARB2 ADAR3 RED2
Q9NZJ9	NUDT4 DIPP2 KIAA0487 HDCMB47P
Q9Y675	SNURF
A0A087WU04	TRAJ36
A0ABB0MVF2
A6NKD2	TSPY2 TSPYQ1
O75593	FOXH1 FAST1 FAST2
P05162	LGALS2
P08047	SP1 TSFP1
P0DM35	MT1HL1
P33981	TTK MPS1 MPS1L1
Q01064	PDE1B PDES1B
Q13352	ITGB3BP CENPR NRIF3
Q14588	ZNF234 ZNF269
Q3LI63	KRTAP20-1 KAP20.1
Q52M75	LINC01554 C5orf27
Q587J8	KHDC3L C6orf221 ECAT1
Q6ZRS4	ITPRID1 CCDC129
Q8N7Q3	ZNF676
Q8N9C0	IGSF22
Q8NAA6	LINC02694 C15orf53
Q8NHP7	EXD1 EXDL1
Q8TD47	RPS4Y2 RPS4Y2P
Q8TF09	DYNLRB2 DNCL2B DNLC2B ROBLD2
Q92733	PRCC TPRC
Q96BV0	ZNF775
Q9BXA6	TSSK6 SSTK FKSG82
Q9ULU4	ZMYND8 KIAA1125 PRKCBP1 RACK7
Q9Y324	FCF1 C14orf111 CGI-35
H7BZ55	CROCC2
O60285	NUAK1 ARK5 KIAA0537 OMPHK1
O95931	CBX7
P47813	EIF1AX EIF1A EIF4C
P60410	KRTAP10-8 KAP10.8 KAP18-8 KRTAP10.8 KRTAP18-8 KRTAP18.8
Q04726	TLE3 KIAA1547
Q13416	ORC2 ORC2L
Q14590	ZNF235 ZFP93 ZNF270
Q15583	TGIF1 TGIF
Q3SY56	SP6 KLF14
Q5T230	UTF1
Q5U4N7	GDF5-AS1 GDF5OS
Q68D51	DENND2C
Q6A162	KRT40 KA36
Q6PG37	ZNF790
Q7RTU1	TCF23 BHLHA24
Q8IU85	CAMK1D CAMKID
Q96G25	MED8
Q96JC4	ZNF479
Q99576	TSC22D3 DSIPI GILZ
Q9BV19	C1orf50
Q9H2W2	MIXL1 MIXL
Q9H9A6	LRRC40
Q9H9Q4	NHEJ1 XLF
Q9NP92	MRPS30 PDCD9 BM-047
Q9ULQ0	STRIP2 FAM40B KIAA1170
Q9Y462	ZNF711 CMPX1 ZNF6
A0A6Q8PFC9	LOC128031837
A6NDL7	METTL21EP METTL21CP1
O43272	PRODH PIG6 POX2 PRODH2
P0DQW0	ZC3H11C
P0DUX1	SPDYE12 SPDYE12P
P29803	PDHA2 PDHAL
P50458	LHX2 LH2
P78412	IRX6 IRX7 IRXB3
Q04743	EMX2
Q16798	ME3
Q49AM1	MTERF2 MTERFD3
Q52WX2	SBK1
Q53H80	AKIRIN2 C6orf166
Q5EBM4	ZNF542P ZNF542
Q6L8G8	KRTAP5-7 KAP5-7 KAP5.3 KRTAP5.3 KRTAP5.7
Q6P1X6	C8orf82
Q8NB14	USP38 KIAA1891
Q8NCN2	ZBTB34 KIAA1993
Q92997	DVL3 KIAA0208
Q969Y2	GTPBP3 MTGP1
Q96DE5	ANAPC16 C10orf104 CENP-27
Q96IW2	SHD
Q96NG5	ZNF558
Q9BYC9	MRPL20
Q9NPC7	MYNN OSZF ZBTB31 SBBIZ1
Q9UNL4	ING4 My036
Q9Y2G2	CARD8 DACAR KIAA0955 NDPP1
Q9Y6S9	RPS6KL1
A0A494C071	PWWP4
A6NHL2	TUBAL3
A6NKH3	RPL37AP8 RPL37L
G3V211	LINC01619 C12orf79
O00716	E2F3 KIAA0075
O15540	FABP7 BLBP FABPB MRG
O75127	PTCD1 KIAA0632
O75626	PRDM1 BLIMP1
O95983	MBD3
P0CG31	ZNF286B ZNF286C ZNF286L
P29558	RBMS1 C2orf12 MSSP MSSP1 SCR2
P51911	CNN1
Q15777	MPPED2 C11orf8 FAM1B
Q3KP66	INAVA C1orf106
Q494R4	DRC12 CCDC153
Q5BKX5	ACTMAP C19orf54
Q5VWM4	PRAMEF8 PRAMEF24
Q6PJG6	BRAT1 BAAT1 C7orf27
Q6ZUF6	LINC00336 C6orf227 NCRNA00336
Q6ZW97	LOC389834
Q8NF64	ZMIZ2 KIAA1886 ZIMP7 HRIHFB2007
Q8TAF5	FLVCR1-DT FLVCR1-AS1 LQK1
Q8TB52	FBXO30 FBX30
Q96GM8	TOE1
Q9BRJ7	NUDT16L1 SDOS TIRR
Q9BXT5	TEX15
Q9C0F0	ASXL3 KIAA1713
Q9H161	ALX4 KIAA1788
Q9H649	NSUN3 MSTP077 UG0651E06
Q9NUG4	CCM2L C20orf160
Q9UIH9	KLF15 KKLF
Q9UJ04	TSPYL4 KIAA0721
Q9ULD5	ZNF777 KIAA1285
Q9Y2Y1	POLR3K RPC11 My010
A0A075B6Z5	TRAJ4
A0A8I5KY20	CCDC92B
A0ABB0MVG2
A8MZG2	C16orf90
P0DP71	FAM236C
P10075	GLI4 HKR4
P23193	TCEA1 GTF2S TFIIS
P26998	CRYBB3 CRYB3
Q03701	CEBPZ CBF2
Q13084	MRPL28 MAAT1
Q16659	MAPK6 ERK3 PRKM6
Q17R98	ZNF827
Q58A45	PAN3
Q5W5X9	TTC23 HCC8
Q6NWY9	PRPF40B HYPC
Q6PF15	KLHL35
Q7Z4G1	COMMD6 MSTP076
Q7Z6M4	MTERF4 MTERFD2 HSPC096
Q86U10	ASPG C14orf76
Q86X53	ERICH1 HSPC319
Q96HZ7	URB1-AS1 C21orf119 PRED84
Q96JP2	MYO15B KIAA1783 MYO15BP
Q96NC0	ZMAT2
Q9BYU5	KRTAP2-1 KAP2.1 KRTAP2.1A KRTAP2.1B
Q9H6D7	HAUS4 C14orf94
Q9HAU8	RNPEPL1
Q9NP66	HMG20A HMGX1 HMGXB1
Q9NYJ1	COA4 CHCHD8 E2IG2
A0A1W2PPK0	CPHXL2
A6NH13	DNAJC9-AS1 C10orf103
A6NJT0	UNCX UNCX4.1
P49450	CENPA
Q2VIQ3	KIF4B
Q5W0A0	ERICH6B FAM194B
Q6P587	FAHD1 C16orf36 YISKL
Q6PK04	CCDC137 cPERP-B
Q6ZMS4	ZNF852
Q8N7M2	ZNF283
Q8N7U7	TPRX1
Q8N8H1	ZNF321P ZNF321
Q969P5	FBXO32
Q96R06	SPAG5
Q99743	NPAS2 BHLHE9 MOP4 PASD4
Q9BR46	SCP2D1-AS1 C20orf78
Q9BYK8	HELZ2 KIAA1769 PRIC285
Q9H967	WDR76
Q9NR11	ZNF302 ZNF135L ZNF140L ZNF327
Q9UBP8	KAAG1 RU2AS

### Sheet: Tab 4. Soluble matrix proteins
UniProt Accession	Gene Names
Q96A35	MRPL24
Q9Y2R9	MRPS7
P82933	MRPS9 RPMS9
P82664	MRPS10 MSTP040
O60783	MRPS14
Q96EL2	MRPS24 HSPC335
Q92665	MRPS31 IMOGN38
P82673	MRPS35 MRPS28 HDCMD11P MDS023 PSEC0213
P82909	KGD4 MRPS36 DC47
Q9HA77	CARS2 OK/SW-cl.10
Q00059	TFAM TCF6 TCF6L2
P38646	HSPA9 GRP75 HSPA9B mt-HSP70
Q8TCC3	MRPL30 MRPL28 RPML28 HSPC249
Q8N983	MRPL43
Q9H9J2	MRPL44
Q9Y3D9	MRPS23 CGI-138 HSPC329
Q9NP92	MRPS30 PDCD9 BM-047
P30038	ALDH4A1 ALDH4 P5CDH
Q9NSE4	IARS2
Q9UGM6	WARS2
Q5JTZ9	AARS2 AARSL KIAA1270
Q96GW9	MARS2
Q9NP81	SARS2 SARSM
Q5ST30	VARS2 KIAA1885 VARS2L VARSL
Q9BW92	TARS2 TARSL1
O95363	FARS2 FARS1 HSPC320
Q7L3T8	PARS2
Q6PI48	DARS2
Q9Y2Z4	YARS2 CGI-04
Q5T160	RARS2 RARSL
Q15031	LARS2 KIAA0028
Q5JPH6	EARS2 KIAA1970
P49590	HARS2 HARSL HARSR HO3
P41250	GARS1 GARS
Q15046	KARS1 KARS KIAA0070
Q96I59	NARS2
P47897	QARS1 QARS
Q04837	SSBP1 SSBP
Q9UHN1	POLG2 MTPOLB
Q9Y2S7	POLDIP2 PDIP38 POLD4 HSPC017
P38398	BRCA1 RNF53
Q9H5Q4	TFB2M NS5ATP5
Q8IYB8	SUPV3L1 SUV3
Q7L2E3	DHX30 DDX30 KIAA0890
P36776	LONP1 PRSS15
P10809	HSPD1 HSP60
O76031	CLPX
Q16698	DECR1 DECR SDR18C1
P40939	HADHA HADH
P40926	MDH2
Q9BYD6	MRPL1 BM-022
Q5T653	MRPL2 CGI-22
P09001	MRPL3 MRL3 RPML3
Q9BYD3	MRPL4 CDABP0091 CGI-28
Q9BYD2	MRPL9
Q7Z7H8	MRPL10 MRPL8 RPML8
Q9Y3B7	MRPL11 CGI-113
P52815	MRPL12 MRPL7 RPML12
Q9BYD1	MRPL13
Q6P1L8	MRPL14 MRPL32 RPML32
Q9P015	MRPL15 HSPC145
Q9NX20	MRPL16 PNAS-111
Q9NRX2	MRPL17 LIP2
Q9H0U6	MRPL18 HSPC071
P49406	MRPL19 KIAA0104 MRPL15
Q9BYC9	MRPL20
Q7Z2W9	MRPL21
Q9NWU5	MRPL22 MRPL25 RPML25 HSPC158
Q16540	MRPL23 L23MRP RPL23L
Q9P0M9	MRPL27 HSPC250
Q13084	MRPL28 MAAT1
Q9BYC8	MRPL32 HSPC283
O75394	MRPL33 C2orf1
Q9BQ48	MRPL34
Q9NZE8	MRPL35 BM-007
Q9P0J6	MRPL36 BRIP1
Q9BZE1	MRPL37 MRPL2 RPML2 HSPC235
Q96DV4	MRPL38 HSPC262
Q9NYK5	MRPL39 C21orf92 MRPL5 RPML5 MSTP003 PRED22
Q9NQ50	MRPL40 NLVCF URIM
Q8IXM3	MRPL41 BMRP MRPL27 RPML27 PIG3
Q9Y6G3	MRPL42 MRPL31 MRPS32 RPML31 HSPC204 PTD007
Q9BRJ2	MRPL45
Q9H2W6	MRPL46 C15orf4 LIECG2
Q9HD33	MRPL47 NCM1 CGI-204
Q96GC5	MRPL48 CGI-118 HSPC290
Q13405	MRPL49 C11orf4 NOF1 OK/SW-cl.67
Q8N5N7	MRPL50
Q4U2R6	MRPL51 MRP64 CDA09 HSPC241
Q86TS9	MRPL52
Q96EL3	MRPL53
Q6P161	MRPL54
Q7Z7F7	MRPL55 UNQ5835/PRO19675
Q9Y399	MRPS2 CGI-91
P82675	MRPS5
P82932	MRPS6 C21orf101 RPMS6
P82912	MRPS11 RPMS11 HCC2
O15235	MRPS12 RPMS12 RPSM12
P82914	MRPS15 RPMS15 DC37
Q9Y3D3	MRPS16 RPMS16 CGI-132
Q9Y2R5	MRPS17 RPMS17 HSPC011
Q9NVS2	MRPS18A
P82921	MRPS21 RPMS21 MDS016
P82650	MRPS22 C3orf5 RPMS22 GK002
P82663	MRPS25 RPMS25
Q9BYN8	MRPS26 C20orf193 RPMS13
Q92552	MRPS27 KIAA0264
Q9Y2Q9	MRPS28 MRPS35 HSPC007
P51398	DAP3 MRPS29
P82930	MRPS34
Q9BQC6	MRPL57 MRP63
O75616	ERAL1 HERA
O75390	CS
Q99798	ACO2
P50213	IDH3A
O43837	IDH3B
P51553	IDH3G
P48735	IDH2
Q02218	OGDH
P36957	DLST DLTS
P09622	DLD GCSL LAD PHE3
P53597	SUCLG1
Q96I99	SUCLG2
Q9P2R7	SUCLA2
P07954	FH
P08559	PDHA1 PHE1A
P11177	PDHB PHE1B
P10515	DLAT DLTA
O00330	PDHX PDX1
Q15118	PDK1 PDHK1
Q15119	PDK2 PDHK2
Q15120	PDK3 PDHK3
Q16654	PDK4 PDHK4
Q9P0J1	PDP1 PDP PPM2C
Q9P2J9	PDP2 KIAA1348
Q9ULD0	OGDHL KIAA1290
O14874	BCKDK
O15382	BCAT2 BCATM BCT2 ECA40
O43272	PRODH PIG6 POX2 PRODH2
O95571	ETHE1 HSCO
P00367	GLUD1 GLUD
P04181	OAT
P11182	DBT BCATE2 BCKDHE2
P12694	BCKDHA
P21953	BCKDHB
P24752	ACAT1 ACAT MAT
P26440	IVD
P31937	HIBADH
P35914	HMGCL
P45954	ACADSB
Q02252	ALDH6A1 MMSDH
Q16762	TST
Q6NVY1	HIBCH
Q8NCN5	PDPR KIAA1990
Q92947	GCDH
Q96RQ3	MCCC1 MCCA
Q99714	HSD17B10 ERAB HADH2 MRPP2 SCHAD SDR5C1 XH98G2
Q9HCC0	MCCC2 MCCB
Q9UKU7	ACAD8 ARC42 IBD
P48728	AMT GCST
P23378	GLDC GCSP
P23434	GCSH

### Sheet: Tab 5. Non-mitochondrial annot
UniProt Accession	Gene Names
P57737	CORO7
Q86TX2	ACOT1 CTE1
P14866	HNRNPL HNRPL P/OKcl.14
P51587	BRCA2 FACD FANCD1
P50897	PPT1 CLN1 PPT
Q9Y606	PUS1 PP8985
O75427	LRCH4 LRN LRRN1 LRRN4
O15145	ARPC3 ARC21
P37840	SNCA NACP PARK1
Q96C24	SYTL4
Q9HCJ3	RAVER2 KIAA1579
Q9UPW5	AGTPBP1 CCP1 KIAA1035 NNA1
O15126	SCAMP1 SCAMP
Q9Y4B4	RAD54L2 ARIP4 KIAA0809
Q9NRZ9	HELLS PASG SMARCA6 Nbla10143
P16949	STMN1 C1orf215 LAP18 OP18
P27694	RPA1 REPA1 RPA70
Q8IWI9	MGA KIAA0518 MAD5
O00151	PDLIM1 CLIM1 CLP36
Q9NZ08	ERAP1 APPILS ARTS1 KIAA0525 UNQ584/PRO1154
Q5VUA4	ZNF318 HRIHFB2436
P12270	TPR
P16333	NCK1 NCK
Q12888	TP53BP1
Q96EB6	SIRT1 SIR2L1
Q9UEY8	ADD3 ADDL
Q86YT6	MIB1 DIP1 KIAA1323 ZZANK2
Q8IZH2	XRN1 SEP1
Q86T24	ZBTB33 KAISO ZNF348
P49321	NASP
Q9Y5K6	CD2AP
Q8TDM6	DLG5 KIAA0583 PDLG
Q9Y692	GMEB1
Q8IXJ6	SIRT2 SIR2L SIR2L2
Q9H0F7	ARL6 BBS3
Q9NQS7	INCENP
P07197	NEFM NEF3 NFM
O00213	APBB1 FE65 RIR
O60566	BUB1B BUBR1 MAD3L SSK1
O60907	TBL1X TBL1
P14373	TRIM27 RFP RNF76
P84077	ARF1
P08670	VIM
P78332	RBM6 DEF3
Q8IYB3	SRRM1 SRM160
Q13185	CBX3
Q6ZW49	PAXIP1 PAXIP1L PTIP CAGF28
O43347	MSI1
Q9BYE7	PCGF6 MBLR RNF134
Q9UM54	MYO6 KIAA0389
Q9Y2I7	PIKFYVE KIAA0981 PIP5K3
P04000	OPN1LW RCP
Q02817	MUC2 SMUC
Q5SWA1	PPP1R15B
Q8NI35	PATJ CIPP INADL
Q86SQ3	ADGRE4P EMR4 EMR4P GPR127 PGR16
A0A024R7P0	RFXANK hCG_38560
P34925	RYK JTK5A
A0A087WUK2	HNRNPDL HNRPDL hCG_22986
A0A087WW63	CACNA1A
A0A087WWM0	TRAPPC3
Q5VZU3	RCL1
A0A087X296	PTGS1
A0A0A0MQX8	MBNL1
A0A0A0MTQ4	RGMA
A0A0B4J1W3	NAA15
A0A0D9SEW3	ZCCHC17
A0A0D9SGH8	TCF7L2
A0A0U1RR07	SYTL2
A0A0U1RRH1	RYR3
P02489	CRYAA CRYA1 HSPB4
P0DP58	LYNX1
A0A1W2PRA8	PAX6 hCG_26499
Q99973	TEP1 TLP1 TP1
Q8WWH4	ASZ1 ALP1 ANKL1 C7orf7 GASZ
Q8NB12	SMYD1
P78504	JAG1 JAGL1
Q9UKX2	MYH2 MYHSA2
P16144	ITGB4
Q02447	SP3
A0JLT2	MED19 LCMR1
Q702N8	XIRP1 CMYA1 XIN
P06127	CD5 LEU1
P05106	ITGB3 GP3A
P46934	NEDD4 KIAA0093 NEDD4-1 RPF1 PIG53
Q9UMX5	NENF CIR2 SPUF
Q15361	TTF1
Q9NQ86	TRIM36 RBCC728 RNF98
Q71F56	MED13L KIAA1025 PROSIT240 THRAP2 TRAP240L
Q14397	GCKR
Q9Y216	MTMR7
Q00535	CDK5 CDKN5 PSSALRE
Q9BYG5	PARD6B PAR6B
Q9UPT6	MAPK8IP3 JIP3 KIAA1066
Q13042	CDC16 ANAPC6
A2A3D8	PCDH15
Q9P2E2	KIF17 KIAA1405 KIF3X
A2ABF8	EHMT2
Q8TD31	CCHCR1 C6orf18 HCR
Q96PV0	SYNGAP1 KIAA1938
P01903	HLA-DRA HLA-DRA1
P40425	PBX2 G17
Q5SW96	LDLRAP1 ARH
O15516	CLOCK BHLHE8 KIAA0334
O15055	PER2 KIAA0347
Q8TD43	TRPM4 LTRPC4
Q96SL8	FIZ1 ZNF798
Q9C029	TRIM7 GNIP RNF90
Q6P597	KLC3 KLC2 KLC2L
O60260	PRKN PARK2
P43490	NAMPT PBEF PBEF1
Q16563	SYPL1 SYPL
P35869	AHR BHLHE76
P21439	ABCB4 MDR3 PGY3
O15164	TRIM24 RNF82 TIF1 TIF1A
P10071	GLI3
Q9Y4A5	TRRAP PAF400
P33993	MCM7 CDC47 MCM2
O94805	ACTL6B ACTL6 BAF53B
O43739	CYTH3 ARNO3 GRP1 PSCD3
P04798	CYP1A1
P32004	L1CAM CAML1 MIC5
Q9P202	WHRN DFNB31 KIAA1526
Q8NI99	ANGPTL6 AGF ARP5 UNQ152/PRO178
Q8N3V7	SYNPO KIAA1029
Q13330	MTA1
O75094	SLIT3 KIAA0814 MEGF5 SLIL2 UNQ691/PRO1336
Q6UWP7	LCLAT1 AGPAT8 ALCAT1 LYCAT UNQ1849/PRO3579
P57059	SIK1 SIK SNF1LK
Q9BVA0	KATNB1
Q9NRR5	UBQLN4 C1orf6 CIP75 UBIN
Q9ULH7	MRTFB KIAA1243 MKL2
O14492	SH2B2 APS
Q9BX74	TM2D1 BBP
A6NDD5	SYNDIG1L TMEM90A
Q9NRH3	TUBG2
O14579	COPE
Q96Q06	PLIN4 KIAA1881
A6NEM2	HCFC1
O14936	CASK LIN2
Q58F21	BRDT
P49459	UBE2A RAD6A
P43403	ZAP70 SRK
A6NFV8	DTNBP1
Q16254	E2F4
Q86WB0	ZC3HC1 NIPA HSPC216
O75146	HIP1R HIP12 KIAA0655
Q9BZR9	TRIM8 GERP RNF27
P84550	SKOR1 CORL1 FUSSEL15 LBXCOR1
Q92786	PROX1
Q8IU65	DNAH8
Q969H6	POP5 AD-008 HSPC004 x0003
Q9NQT6	FSCN3
Q9Y5S1	TRPV2 VRL
Q9BXT4	TDRD1
Q9Y490	TLN1 KIAA1027 TLN
Q8NF86	PRSS33
Q9NRY4	ARHGAP35 GRF1 GRLF1 KIAA1722 P190A p190ARHOGAP
P02462	COL4A1
Q9ULL8	SHROOM4 KIAA1202 SHAP
P23560	BDNF
Q15811	ITSN1 ITSN SH3D1A
Q5T1R4	HIVEP3 KBP1 KIAA1555 KRC ZAS3
Q9UGM3	DMBT1 GP340
P48643	CCT5 CCTE KIAA0098
Q06587	RING1 RING1A RNF1
Q9Y487	ATP6V0A2
P14635	CCNB1 CCNB
Q9Y657	SPIN1 OCR SPIN
P17677	GAP43
O94985	CLSTN1 CS1 KIAA0911
O75396	SEC22B SEC22L1
Q9BTA9	WAC KIAA1844
Q66K89	E4F1 E4F
Q9UQC9	CLCA2 CACC3
Q02224	CENPE
Q8N271	PROM2 PROML2 UNQ2521/PRO6014
Q13951	CBFB
P50553	ASCL1 ASH1 BHLHA46 HASH1
P35610	SOAT1 ACACT ACACT1 ACAT ACAT1 SOAT STAT
P78324	SIRPA BIT MFR MYD1 PTPNS1 SHPS1 SIRP
O95983	MBD3
Q9UBD6	RHCG C15orf6 CDRC2 PDRC2 RHGK
O75448	MED24 ARC100 CRSP4 DRIP100 KIAA0130 THRAP4 TRAP100
P09651	HNRNPA1 HNRPA1
O95072	REC8 REC8L1
Q12882	DPYD
O14983	ATP2A1
Q9NPG1	FZD3
Q5JTV8	TOR1AIP1 LAP1
Q07001	CHRND ACHRD
P28906	CD34
P51153	RAB13 GIG4
Q658P3	STEAP3 TSAP6
P61204	ARF3
O43670	ZNF207 BUGZ
O43422	THAP12 DAP4 P52RIPK PRKRIR THAP0
P56539	CAV3
Q96P71	NECAB3 APBA2BP NIP1 SYTIP2 XB51
P01137	TGFB1 TGFB
P40763	STAT3 APRF
P06276	BCHE CHE1
P18627	LAG3 FDC
P35354	PTGS2 COX2
P62380	TBPL1 TLF TLP TLP21 TRF2 TRP
Q8NA61	CBY2 SPERT
Q9Y4I5	TESMIN MTL5
O75460	ERN1 IRE1
P13591	NCAM1 NCAM
Q9HD40	SEPSECS TRNP48
Q9H2U9	ADAM7 GP83
Q05086	UBE3A E6AP EPVE6AP HPVE6A
Q13884	SNTB1 SNT2B1
O95793	STAU1 STAU
Q9Y4K3	TRAF6 RNF85
O75190	DNAJB6 HSJ2 MRJ MSJ1
Q8NEY1	NAV1 KIAA1151 KIAA1213 POMFIL3 STEERIN1
Q9Y4J8	DTNA DRP3
A8MT72	RTN1
Q9UJC3	HOOK1
O00470	MEIS1
P39060	COL18A1
Q6RW13	AGTRAP ATRAP
Q00613	HSF1 HSTF1
A8MXH5	COL4A6
Q9Y566	SHANK1
Q9BTC0	DIDO1 C20orf158 DATF1 KIAA0333
P50895	BCAM LU MSK19
P55287	CDH11
O60422	ONECUT3
Q8NBP7	PCSK9 NARC1 PSEC0052
P49585	PCYT1A CTPCT PCYT1
P36956	SREBF1 BHLHD1 SREBP1
P27361	MAPK3 ERK1 PRKM3
Q8NDV3	SMC1B SMC1L2
Q86WX3	RPS19BP1 AROS
Q8IU80	TMPRSS6 UNQ354/PRO618
Q92908	GATA6
Q9UKX7	NUP50 NPAP60L PRO1146
Q13761	RUNX3 AML2 CBFA3 PEBP2A3
P20963	CD247 CD3Z T3Z TCRZ
B1AK53	ESPN DFNB36 LP2654
B1AK88	CAPZB hCG_41078
Q09472	EP300 P300
Q15063	POSTN OSF2
P51531	SMARCA2 BAF190B BRM SNF2A SNF2L2
Q9BY10	SLC46A2 TSCOT
Q8TEQ8	PIGO UNQ632/PRO1249
B1AN62	NMNAT1
Q9UKW4	VAV3
B1AQP5	DEDD hCG_20845
Q92834	RPGR RP3 XLRP3
P49760	CLK2
Q9BVW5	TIPIN
P04054	PLA2G1B PLA2 PLA2A PPLA2
Q13503	MED21 SRB7 SURB7
P28074	PSMB5 LMPX MB1 X
Q9UKJ5	CHIC2 BTL
O43752	STX6
Q8WU20	FRS2
O43493	TGOLN2 TGN46 TGN51
O43463	SUV39H1 KMT1A SUV39H
Q16650	TBR1
Q14566	MCM6
P20700	LMNB1 LMN2 LMNB
Q08431	MFGE8
O43623	SNAI2 SLUG SLUGH
P19878	NCF2 NOXA2 P67PHOX
P14222	PRF1 PFP
Q07955	SRSF1 ASF SF2 SF2P33 SFRS1 OK/SW-cl.3
P15291	B4GALT1 GGTB2
P14784	IL2RB IL15RB
O75712	GJB3 CX31
P04004	VTN
Q16572	SLC18A3 VACHT
O43915	VEGFD FIGF
Q9Y5J3	HEY1 BHLHB31 CHF2 HERP2 HESR1 HRT1
Q99624	SLC38A3 G17 NAT1 SN1 SNAT3
P78310	CXADR CAR
Q8NEW0	SLC30A7 ZNT7 ZNTL2
P08138	NGFR TNFRSF16
P11802	CDK4
Q96BK5	PINX1 LPTL LPTS
Q8WTS1	ABHD5 NCIE2 CGI-58
Q14209	E2F2
O95471	CLDN7 CEPTRL2 CPETRL2
O00194	RAB27B
Q15276	RABEP1 RAB5EP RABPT5 RABPT5A
O00548	DLL1 UNQ146/PRO172
Q15910	EZH2 KMT6
Q53QV2	LBH
Q13561	DCTN2 DCTN50
Q9BXJ2	C1QTNF7 CTRP7
Q15831	STK11 LKB1 PJS
P49703	ARL4D ARF4L
O14944	EREG
Q86VR8	FJX1
Q13882	PTK6 BRK
O95069	KCNK2 TREK TREK1
O75340	PDCD6 ALG2
Q9NS28	RGS18 RGS13
O75629	CREG1 CREG UNQ727/PRO1409
Q9NZN4	EHD2 PAST2
Q9H0B6	KLC2
P23229	ITGA6
O75096	LRP4 KIAA0816 LRP10 MEGF7
O15438	ABCC3 CMOAT2 MLP2 MRP3
Q9NQ60	EQTN AFAF C9orf11
Q96M53	TBATA C10orf27 SPATIAL
Q9UKZ4	TENM1 ODZ1 TNM1
P11388	TOP2A TOP2
Q9HDC5	JPH1 JP1
Q659A1	ICE2 BRCC1 NARG2 UNQ3101/PRO10100
P05019	IGF1 IBP1 IGF-1
P35580	MYH10
P04626	ERBB2 HER2 MLN19 NEU NGL
Q9UNS1	TIMELESS TIM TIM1 TIMELESS1
O75369	FLNB FLN1L FLN3 TABP TAP
Q05084	ICA1
Q9HCJ1	ANKH KIAA1581 UNQ241/PRO274
O75496	GMNN
O94901	SUN1 KIAA0810 UNC84A
Q14145	KEAP1 INRF2 KIAA0132 KLHL19
B3KPY8	GORASP1 hCG_19028
O75503	CLN5 BMPS
P51178	PLCD1
Q99496	RNF2 BAP1 DING HIPI3 RING1B
P54762	EPHB1 ELK EPHT2 HEK6 NET
P23528	CFL1 CFL
Q9H3Q1	CDC42EP4 BORG4 CEP4
B3KWA8	ADCY5
Q01130	SRSF2 SFRS2
O00445	SYT5
O60522	TDRD6
P37198	NUP62
Q15436	SEC23A
Q12792	TWF1 PTK9
P78381	SLC35A2 UGALT UGT UGTL
Q9UJU6	DBNL CMAP SH3P7 PP5423
Q9H2B2	SYT4 KIAA1342
P56945	BCAR1 CAS CASS1 CRKAS
P21802	FGFR2 BEK KGFR KSAM
B4DFJ1	TINF2
Q969S2	NEIL2
Q16620	NTRK2 TRKB
Q7L1I2	SV2B KIAA0735
P12814	ACTN1
P40692	MLH1 COCA2
O15534	PER1 KIAA0482 PER RIGUI
P21860	ERBB3 HER3
P62318	SNRPD3
Q15029	EFTUD2 KIAA0031 SNRP116
P61812	TGFB2
P06865	HEXA
P35680	HNF1B TCF2
Q9UJ70	NAGK
Q02509	OC90 PLA2L
Q9UJT1	TUBD1 TUBD
Q92963	RIT1 RIBB RIT ROC1
Q8N2G8	GHDC D11LGP1E LGP1
Q8TC59	PIWIL2 HILI
Q99742	NPAS1 BHLHE11 MOP5 PASD5
Q09028	RBBP4 RBAP48
P02708	CHRNA1 ACHRA CHNRA
O14672	ADAM10 KUZ MADM
Q13099	IFT88 TG737 TTC10
P37275	ZEB1 AREB6 TCF8
Q9BQI9	NRIP2
Q16513	PKN2 PRK2 PRKCL2
P25774	CTSS
Q8NBJ7	SUMF2 PSEC0171 UNQ1968/PRO4500
O60248	SOX15 SOX12 SOX20 SOX26 SOX27
B4DXD0	TSNAXIP1
Q6DKJ4	NXN NRX
Q9UJ98	STAG3
Q9Y6W5	WASF2 WAVE2
O75575	CRCP
B4E1C1	DAXX
O60779	SLC19A2 THT1 TRMA
Q9UBU9	NXF1 TAP
Q8TAV4	STOML3
Q16348	SLC15A2 PEPT2
P43246	MSH2
Q92993	KAT5 HTATIP TIP60
P36575	ARR3 ARRX CAR
P78371	CCT2 99D8.1 CCTB
P04085	PDGFA PDGF1
P01579	IFNG
Q99966	CITED1 MSG1
Q5GFL6	VWA2 AMACO
P29466	CASP1 IL1BC IL1BCE
Q96AV8	E2F7
P52735	VAV2
Q4FZB7	KMT5B SUV420H1 CGI-85
P54709	ATP1B3
Q14CN2	CLCA4 CaCC2 UNQ562/PRO1124
P20783	NTF3
P25054	APC DP2.5
P54687	BCAT1 BCT1 ECA39
P13637	ATP1A3
B7Z2T4	DLG2
P42261	GRIA1 GLUA1 GLUH1 GLUR1
P04035	HMGCR
Q14246	ADGRE1 EMR1 TM7LN3
O75554	WBP4 FBP21 FNBP21
Q99832	CCT7 CCTH NIP7-1
P20592	MX2
P11230	CHRNB1 ACHRB CHRNB
B7Z5N5	SMAD2
Q92833	JARID2 JMJ
Q14244	MAP7
Q15041	ARL6IP1 ARL6IP ARMER KIAA0069
P06730	EIF4E EIF4EL1 EIF4F
O14836	TNFRSF13B TACI
O95171	SCEL
P43251	BTD
P05937	CALB1 CAB27
P35241	RDX
O95936	EOMES TBR2
P13866	SLC5A1 NAGT SGLT1
Q9H237	PORCN MG61 PORC PPN
P48764	SLC9A3 NHE3
P43694	GATA4
P07101	TH TYH
P53355	DAPK1 DAPK
P21583	KITLG MGF SCF
P26358	DNMT1 AIM CXXC9 DNMT
A6NFD8	HELT
Q9NQ29	LUC7L LUC7L1
B9A012	MYO7A
O75038	PLCH2 KIAA0450 PLCL4
P26006	ITGA3 MSK18
Q8WUM4	PDCD6IP AIP1 ALIX KIAA1375
Q9H7C4	SYNC SYNC1
Q96L15	ART5 UNQ575/PRO1137
C9J167	PMS2
C9J1X3	TNK2
C9J3V5	TEX22
Q6E0U4	DMKN UNQ729/PRO1411
P24821	TNC HXB
C9JAX3	ZNF467
Q9H6S1	AZI2 NAP1 TBKBP2
Q9NSI6	BRWD1 C21orf107 WDR9
O60318	MCM3AP GANP KIAA0572 MAP80
Q7Z2K8	GPRIN1 KIAA1893
P55290	CDH13 CDHH
C9JRM1	RHOA
Q6ZNA4	RNF111
Q9NY93	DDX56 DDX21 NOH61
Q8IVF5	TIAM2 KIAA2016 STEF
O60603	TLR2 TIL4
Q9NR96	TLR9 UNQ5798/PRO19605
O95466	FMNL1 C17orf1 C17orf1B FMNL FRL1
P49841	GSK3B
O95243	MBD4 MED1
Q9GZV5	WWTR1 TAZ
P63208	SKP1 EMC19 OCP2 SKP1A TCEB1L
P30307	CDC25C
Q9BQI7	PSD2 EFA6C
P05230	FGF1 FGFA
P04150	NR3C1 GRL
P04233	CD74 DHLAG
Q13133	NR1H3 LXRA
Q8WVX9	FAR1 MLSTD2 UNQ2423/PRO4981
Q00653	NFKB2 LYT10
Q86UP6	CUZD1 UNQ224/PRO257
P56545	CTBP2
Q9H5I1	SUV39H2 KMT1B
P05556	ITGB1 FNRB MDF2 MSK12
Q96IF1	AJUBA JUB
Q96JJ6	JPH4 JPHL1 KIAA1831
P56748	CLDN8 UNQ779/PRO1573
P48551	IFNAR2 IFNABR IFNARB
P60604	UBE2G2 UBC7
Q16566	CAMK4 CAMK CAMK-GR CAMKIV
P98170	XIAP API3 BIRC4 IAP3
O14907	TAX1BP3 TIP1
Q9Y662	HS3ST3B1 3OST3B1 HS3ST3B
P56747	CLDN6 UNQ757/PRO1488
Q8WXH2	JPH3 JP3 TNRC22
Q8IUD2	ERC1 ELKS KIAA1081 RAB6IP2
Q02790	FKBP4 FKBP52
Q9BQT9	CLSTN3 CS3 KIAA0726
P20645	M6PR MPR46 MPRD
Q7L0J3	SV2A KIAA0736 PSEC0174
Q92974	ARHGEF2 KIAA0651 LFP40
P02545	LMNA LMN1
Q9ULK5	VANGL2 KIAA1215 STB1
O14810	CPLX1
P22607	FGFR3 JTK4
Q9UIG0	BAZ1B WBSC10 WBSCR10 WBSCR9 WSTF
O75603	GCM2 GCMB
P10721	KIT SCFR
O43707	ACTN4
Q6NW40	RGMB
Q9NQI0	DDX4 VASA
O95343	SIX3
O95602	POLR1A
Q9HA82	CERS4 LASS4
O60506	SYNCRIP HNRPQ NSAP1
Q9BYV9	BACH2
Q9NRX5	SERINC1 KIAA1253 TDE1L TDE2 UNQ396/PRO732
Q15691	MAPRE1
P23526	AHCY SAHH
Q9H492	MAP1LC3A
Q09428	ABCC8 HRINS SUR SUR1
P16112	ACAN AGC1 CSPG1 MSK16
E7EQR6	TCP1
Q9H295	DCSTAMP TM7SF4
E7EU85	FXR1
Q9UMX2	OAZ3
E9PAV3	NACA
P62166	NCS1 FLUP FREQ
Q07654	TFF3 ITF TFI
E9PBB9	MAPK8IP1
P51532	SMARCA4 BAF190A BRG1 SNF2B SNF2L4
Q92932	PTPRN2 KIAA0387
Q9UNE0	EDAR DL
P62633	CNBP RNF163 ZNF9
P68402	PAFAH1B2 PAFAHB
Q7Z698	SPRED2
Q7RTW8	OTOA
O75030	MITF BHLHE32
Q9NQS3	NECTIN3 PRR3 PVRL3
E9PGF5	TNS1
Q9NVZ3	NECAP2
Q86X29	LSR ILDR3 LISCH
E9PK59	SCYL1
E9PQE8	TRAPPC4
P08151	GLI1 GLI
Q15418	RPS6KA1 MAPKAPK1A RSK1
E9PRX9	KIRREL3
F1DAL2	NR4A2
Q13562	NEUROD1 BHLHA3 NEUROD
Q14789	GOLGB1
P42226	STAT6
P20273	CD22 SIGLEC2
Q7Z5Q1	CPEB2
Q96BS2	TESC CHP3
P52701	MSH6 GTBP
O75382	TRIM3 BERP RNF22 RNF97
Q05397	PTK2 FAK FAK1
F5H4S8	NFATC1
Q9HCU8	POLD4 POLDS
Q8TEW0	PARD3 PAR3 PAR3A
Q99728	BARD1
Q9Y446	PKP3
Q96MI6	PPM1M PPM1E
F8WAI0	SYNE1
F8WC89	SAC3D1
G3V0F4	ZSCAN21 ZNF38 hCG_1641359
O95995	GAS8 DRC4 GAS11
G3V200	PPFIA2
G3V2R1	SAMD4A hCG_2028314
O75355	ENTPD3 CD39L3
Q9H7Z6	KAT8 MOF MYST1 PP7073
Q969N2	PIGT CGI-06 PSEC0163 UNQ716/PRO1379
Q93009	USP7 HAUSP
Q9Y6C2	EMILIN1 EMI
P21781	FGF7 KGF
H7C3D2	LMCD1
O43312	MTSS1 KIAA0429 MIM
P14859	POU2F1 OCT1 OTF1
Q8N9L1	ZIC4
J9JIF5	CXXC4
O00161	SNAP23
O00180	KCNK1 HOHO1 KCNO1 TWIK1
O00192	ARVCF
Q15599	NHERF2 SLC9A3R2
Q9UQR1	ZNF148 ZBP89
O00401	WASL
O00533	CHL1 CALL
O00541	PES1
Q15406	NR6A1 GCNF
O00592	PODXL PCLP PCLP1
Q99972	MYOC GLC1A TIGR
O00634	NTN3 NTN2L
Q15853	USF2 BHLHB12
P98164	LRP2
P55263	ADK
P60520	GABARAPL2 FLC3A GEF2
P84022	SMAD3 MADH3
Q15582	TGFBI BIGH3
O14490	DLGAP1 DAP1 GKAP
O14529	CUX2 CUTL2 KIAA0293
O14556	GAPDHS GAPD2 GAPDH2 GAPDS HSD-35 HSD35
O14653	GOSR2 GS27
O14657	TOR1B DQ1 FKSG18
O14745	NHERF1 NHERF SLC9A3R1
O14757	CHEK1 CHK1
Q9UEW8	STK39 PASK SPAK
O14813	PHOX2A ARIX PMX2A
Q99996	AKAP9 AKAP350 AKAP450 KIAA0803
P50991	CCT4 CCTD SRB
O14893	GEMIN2 SIP1
O14684	PTGES MGST1L1 MPGES1 PGES PIG12
O14910	LIN7A MALS1 VELI1
Q9NPB6	PARD6A PAR6A
O14921	RGS13
O14950	MYL12B MRLC2 MYLC2B
O14994	SYN3
P19387	POLR2C A-152E5.7
O15169	AXIN1 AXIN
O15182	CETN3 CEN3
P51608	MECP2
O15234	CASC3 MLN51
O15265	ATXN7 SCA7
P53667	LIMK1 LIMK
O15355	PPM1G PPM1C
P31273	HOXC8 HOX3A
Q13315	ATM
Q9BZZ5	API5 MIG8
O15511	ARPC5 ARC16
O15519	CFLAR CASH CASP8AP1 CLARP MRIT
O15520	FGF10
O15530	PDPK1 PDK1
O95613	PCNT KIAA0402 PCNT2
Q9UNS2	COPS3 CSN3
O14867	BACH1
O43324	EEF1E1 AIMP3 P18
Q9Y6V0	PCLO ACZ KIAA0559
O43424	GRID2 GLURD2
O43426	SYNJ1 KIAA0910
P49959	MRE11 HNGS1 MRE11A
O43497	CACNA1G KIAA1123
Q9UMQ3	BARX2
O43524	FOXO3 FKHRL1 FOXO3A
O43561	LAT
O43581	SYT7 PCANAP7
O43593	HR
O43612	HCRT OX PPORX PPOX
O43683	BUB1 BUB1L
O43687	AKAP7 AKAP15 AKAP18
P20701	ITGAL CD11A
O43760	SYNGR2 UNQ352/PRO615
O43823	AKAP8 AKAP95
P14598	NCF1 NOXO2 SH3PXD1A
O43896	KIF1C KIAA0706
O43918	AIRE APECED
O00300	TNFRSF11B OCIF OPG
O60240	PLIN1 PERI PLIN
Q9UHC3	ASIC3 ACCN3 DRASIC SLNAC1 TNAC1
O60264	SMARCA5 SNF2H WCRF135
O60353	FZD6
O60476	MAN1A2 MAN1B
O60504	SORBS3 SCAM1
Q9UQL6	HDAC5 KIAA0600
O60563	CCNT1
P52945	PDX1 IPF1 STF1
P20366	TAC1 NKA NKNA TAC2
O60675	MAFK
O60741	HCN1 BCNG1
O60763	USO1 VDP
P35579	MYH9
Q86YL7	PDPN GP36 PSEC0003 PSEC0025
O60861	GAS7 KIAA0394
O60885	BRD4 HUNK1
Q93084	ATP2A3
O60271	SPAG9 HSS KIAA0516 MAPK8IP4 SYD1 HLC6
P49281	SLC11A2 DCT1 DMT1 NRAMP2 OK/SW-cl.20
O75122	CLASP2 KIAA0627
O75155	CAND2 KIAA0667 TIP120B
P03971	AMH MIF
Q03252	LMNB2 LMN2
O75312	ZPR1 ZNF259
P15172	MYOD1 BHLHC1 MYF3 MYOD
O75385	ULK1 KIAA0722
O75398	DEAF1 SPN ZMYND5
O75443	TECTA
Q9P0L0	VAPA VAP33
Q92692	NECTIN2 HVEB PRR2 PVRL2
P23743	DGKA DAGK DAGK1
O75530	EED
O60941	DTNB
Q93008	USP9X DFFRX FAM USP9
O75593	FOXH1 FAST1 FAST2
Q14457	BECN1 GT197
O75607	NPM3
O75683	SURF6 SURF-6
Q9UI36	DACH1 DACH
Q13488	TCIRG1 ATP6N1C ATP6V0A3
O75899	GABBR2 GPR51 GPRC3B
Q8N2W9	PIAS4 PIASG
O75969	AKAP3 AKAP110 SOB1
O75973	C1QL1 C1QRF CRF CTRP14
O76070	SNCG BCSG1 PERSYN PRSN
O76076	CCN5 CT58 CTGFL WISP2 UNQ228/PRO261
Q9UL49	TCFL5 CHA E2BP1
O94813	SLIT2 SLIL3
O94916	NFAT5 KIAA0827 TONEBP
O94923	GLCE KIAA0836
O94973	AP2A2 ADTAB CLAPA2 HIP9 HYPJ KIAA0899
O94992	HEXIM1 CLP1 EDG1 HIS1 MAQ1
P35228	NOS2 NOS2A
O95096	NKX2-2 NKX2.2 NKX2B
O95155	UBE4B HDNB1 KIAA0684 UFD2
Q13950	RUNX2 AML3 CBFA1 OSF2 PEBP2A
O95249	GOSR1 GS28
O95260	ATE1
O95295	SNAPIN BLOC1S7 SNAP25BP SNAPAP
Q13470	TNK1
O95390	GDF11 BMP11
O95450	ADAMTS2 PCINP PCPNI
O95479	H6PD GDH
O15347	HMGB3 HMG2A HMG4
O95619	YEATS4 GAS41
O95633	FSTL3 FLRG UNQ674/PRO1308
O95782	AP2A1 ADTAA CLAPA1
O95832	CLDN1 CLD1 SEMP1 UNQ481/PRO944
Q9UBB9	TFIP11 STIP HSPC006
O95925	EPPIN SPINLW1 WAP7 WFDC7
O95926	SYF2 CBPIN GCIPIP
O95985	TOP3B TOP3B1
Q86YM7	HOMER1 SYN47
O96004	HAND1 BHLHA27 EHAND
O96019	ACTL6A BAF53 BAF53A INO80K
P00492	HPRT1 HPRT
P00746	CFD DF PFD
P00813	ADA ADA1
P01100	FOS G0S7
P01130	LDLR
P01160	NPPA ANP PND
P01178	OXT OT
P60568	IL2
P01732	CD8A MAL
P02458	COL2A1
P60709	ACTB
P63261	ACTG1 ACTG
P02771	AFP HPAFP
P02787	TF PRO1400
P04350	TUBB4A TUBB4 TUBB5
P04553	PRM1
P68104	EEF1A1 EEF1A EF1A LENG7
P00533	EGFR ERBB ERBB1 HER1
P06307	CCK
P06734	FCER2 CD23A CLEC4J FCE2 IGEBF
P07305	H1-0 H1F0 H1FV
P07333	CSF1R FMS
P07550	ADRB2 ADRB2R B2AR
P07766	CD3E T3E
P07910	HNRNPC HNRPC
P08034	GJB1 CX32
P08133	ANXA6 ANX6
P08134	RHOC ARH9 ARHC
P08183	ABCB1 MDR1 PGY1
P08572	COL4A2
P08754	GNAI3
P08779	KRT16 KRT16A
P08962	CD63 MLA1 TSPAN30
P09086	POU2F2 OCT2 OTF2
P09693	CD3G T3G
P09917	ALOX5 LOG5
P10589	NR2F1 EAR3 ERBAL3 TFCOUP1
P10966	CD8B CD8B1
P11021	HSPA5 GRP78
P11166	SLC2A1 GLUT1
P11168	SLC2A2 GLUT2
P11279	LAMP1
P11912	CD79A IGA MB1
P12004	PCNA
P12314	FCGR1A FCG1 FCGR1 IGFR1
P12319	FCER1A FCE1A
P12883	MYH7 MYHCB
P13010	XRCC5 G22P2
P13987	CD59 MIC11 MIN1 MIN2 MIN3 MSK21
P14151	SELL LNHR LYAM1
P14415	ATP1B2
P14543	NID1 NID
P14625	HSP90B1 GRP94 HSPC4 TRA1
P14672	SLC2A4 GLUT4
P14679	TYR
P14921	ETS1 EWSR2
P15313	ATP6V1B1 ATP6B1 VATB VPP3
P15391	CD19
P15822	HIVEP1 ZNF40
P15884	TCF4 BHLHB19 ITF2 SEF2
P16150	SPN CD43
P16220	CREB1
P16615	ATP2A2 ATP2B
P17302	GJA1 GJAL
P0C0S5	H2AZ1 H2AFZ H2AZ
P17480	UBTF UBF UBF1
P17600	SYN1
P17931	LGALS3 MAC2
P17947	SPI1
P18075	BMP7 OP1
P18085	ARF4 ARF2
P18206	VCL
P19338	NCL
P19474	TRIM21 RNF81 RO52 SSA1
P19838	NFKB1
P20023	CR2 C3DR
P20265	POU3F2 BRN2 OCT7 OTF7
P20336	RAB3A
P20337	RAB3B
P61371	ISL1
P20823	HNF1A TCF1
P20936	RASA1 GAP RASA
P21941	MATN1 CMP CRTM
P22083	FUT4 ELFT FCT3A
P22309	UGT1A1 GNT1 UGT1
P22676	CALB2 CAB29
P22735	TGM1 KTG
P23142	FBLN1 PP213
P23193	TCEA1 GTF2S TFIIS
P23258	TUBG1 TUBG
P23297	S100A1 S100A
P23396	RPS3 OK/SW-cl.26
P23490	LORICRIN LOR LRN
P18846	ATF1
P25391	LAMA1 LAMA
P25963	NFKBIA IKBA MAD3 NFKBI
P26436	ACRV1
P26441	CNTF
P26651	ZFP36 G0S24 NUP475 RNF162A TIS11A TTP
P27487	DPP4 ADCP2 CD26
P27695	APEX1 APE APE1 APEX APX HAP1 REF1
P27824	CANX
P28300	LOX
P29377	S100G CABP9K CALB3 S100D
P29460	IL12B NKSF2
P30273	FCER1G
P30622	CLIP1 CYLN1 RSN
P30626	SRI
P30872	SSTR1
P30874	SSTR2
P61073	CXCR4
P31269	HOXA9 HOX1G
Q01860	POU5F1 OCT3 OCT4 OTF3
P31749	AKT1 PKB RAC
P31751	AKT2
P31994	FCGR2B CD32 FCG2 IGFR2
P32780	GTF2H1 BTF2
P33151	CDH5
P84243	H3-3A H3.3A H3F3 H3F3A PP781; H3-3B H3.3B H3F3B
P33176	KIF5B KNS KNS1
P33527	ABCC1 MRP MRP1
P33908	MAN1A1
P35219	CA8 CALS
P35226	BMI1 PCGF4 RNF51
P61020	RAB5B
P35251	RFC1 RFC140
Q05586	GRIN1 NMDAR1
P35453	HOXD13 HOX4I
P35568	IRS1
P35606	COPB2
P35638	DDIT3 CHOP CHOP10 GADD153
P36269	GGT5 GGTLA1
P38432	COIL CLN80
P40126	DCT TYRP2
P40426	PBX3
P41162	ETV3 METS PE1
P41181	AQP2
P41240	CSK
P41743	PRKCI DXS1179E
P41970	ELK3 NET SAP2
P42081	CD86 CD28LG2
P42768	WAS IMD2
P42771	CDKN2A CDKN2 MTS1
P43146	DCC IGDCC1
P45973	CBX5 HP1A
P46013	MKI67
P46527	CDKN1B KIP1 p27
P46531	NOTCH1 TAN1
P47804	RGR
P47874	OMP
P47974	ZFP36L2 ERF2 RNF162C TIS11D
P48059	LIMS1 PINCH PINCH1
P48147	PREP PEP
P48436	SOX9
P48552	NRIP1
P49023	PXN
P49418	AMPH AMPH1
P49450	CENPA
P49715	CEBPA CEBP
P49720	PSMB3
P49773	HINT1 HINT PKCI1 PRKCNH1
P49789	FHIT
P49908	SELENOP SELP SEPP1
P49918	CDKN1C KIP2
P50461	CSRP3 CLP MLP
P50616	TOB1 TOB TROB1
P51148	RAB5C RABL
P51159	RAB27A RAB27
P51572	BCAP31 BAP31 DXS1357E
P51636	CAV2
P51858	HDGF HMG1L2
P51946	CCNH
P52435	POLR2J POLR2J1
P52630	STAT2
P52823	STC1 STC
P53567	CEBPG
P53708	ITGA8
P54198	HIRA DGCR1 HIR TUPLE1
P55008	AIF1 G1 IBA1
P55055	NR1H2 LXRB NER UNR
P55072	VCP HEL-220 HEL-S-70
P55196	AFDN AF6 MLLT4
P55285	CDH6
P55347	PKNOX1 PREP1
P63165	SUMO1 SMT3C SMT3H3 UBL1 OK/SW-cl.43
P56279	TCL1A TCL1
P56715	RP1 ORP1
P56817	BACE1 BACE KIAA1149
Q13418	ILK ILK1 ILK2
P57739	CLDN2 PSEC0059 SP82 UNQ705/PRO1356
P58107	EPPK1 EPIPL
P58294	PROK1 UNQ600/PRO1186
P58743	SLC26A5 PRES
P59047	NLRP5 MATER NALP5
P60981	DSTN ACTDP DSN
P61019	RAB2A RAB2
P61026	RAB10
P61296	HAND2 BHLHA26 DHAND
P61366	OSTN
P61968	LMO4
P62314	SNRPD1
P62910	RPL32 PP9932
P62993	GRB2 ASH
P63027	VAMP2 SYB2
P63146	UBE2B RAD6B UBCH1
P78348	ASIC1 ACCN2 BNAC2
P78352	DLG4 PSD95
P78426	NKX6-1 NKX6A
P22680	CYP7A1 CYP7
Q92688	ANP32B APRIL PHAPI2
P78527	PRKDC HYRC HYRC1
P22105	TNXB HXBL TNX TNXB1 TNXB2 XB
P82970	HMGN5 NSBP1
P83916	CBX1 CBX
P84085	ARF5
P98172	EFNB1 EFL3 EPLG2 LERK2
P98174	FGD1 FGDY ZFYVE3
Q00577	PURA PUR1
Q00587	CDC42EP1 BORG5 CEP1 MSE55
Q00688	FKBP3 FKBP25
Q01094	E2F1 RBBP3
Q01101	INSM1 IA1
Q01362	MS4A2 APY FCER1B IGER
P20930	FLG
Q01826	SATB1
Q01831	XPC XPCC
Q01850	CDR2 PCD17
Q02246	CNTN2 AXT TAG1 TAX1
Q02363	ID2 BHLHB26
Q02413	DSG1 CDHF4
Q13753	LAMC2 LAMB2T LAMNB2
Q9BTL4	IER2 ETR101 PIP92
Q04609	FOLH1 FOLH NAALAD1 PSM PSMA GIG27
Q04656	ATP7A MC1 MNK
Q04724	TLE1
Q04771	ACVR1 ACVRLK2
Q04844	CHRNE ACHRE
Q04917	YWHAH YWHA1
Q05513	PRKCZ PKC2
Q05516	ZBTB16 PLZF ZNF145
Q05639	EEF1A2 EEF1AL STN
P52954	LBX1 LBX1H
Q0VF96	CGNL1 JACOP KIAA1749
Q9BPV8	P2RY13 GPR86 GPR94 FKSG77
Q08211	DHX9 DDX9 LKP NDH2
P22223	CDH3 CDHP
Q5T1M5	FKBP15 KIAA0674
Q06187	BTK AGMX1 ATK BPK
Q06455	RUNX1T1 AML1T1 CBFA2T1 CDR ETO MTG8 ZMYND2
Q06945	SOX4
Q07108	CD69 CLEC2C
P62136	PPP1CA PPP1A
Q07687	DLX2
Q07960	ARHGAP1 CDC42GAP RHOGAP1
Q08209	PPP3CA CALNA CNA
Q08379	GOLGA2
Q08999	RBL2 RB2
Q12769	NUP160 KIAA0197 NUP120
Q9UK96	FBXO10 FBX10 PRMT11
Q71F23	CENPU ICEN24 KLIP1 MLF1IP PBIP1
P63162	SNRPN HCERN3 SMN
Q9NZR4	VSX1 RINX
P49759	CLK1 CLK
O43186	CRX CORD2
Q9Y6H8	GJA3
Q14781	CBX2
Q9H4I8	SERHL2 SERHL
Q9NRM0	SLC2A9 GLUT9
P78344	EIF4G2 DAP5 OK/SW-cl.75
O95264	HTR3B
P40967	PMEL D12S53E PMEL17 SILV
Q12809	KCNH2 ERG ERG1 HERG
Q12816	TRO KIAA1114 MAGED3
Q12837	POU4F2 BRN3B
Q12840	KIF5A NKHC1
Q12873	CHD3
Q12899	TRIM26 RNF95 ZNF173
Q06546	GABPA E4TF1A
Q12968	NFATC3 NFAT4
Q13007	IL24 MDA7 ST16
Q13009	TIAM1
Q15545	TAF7 TAF2F TAFII55
Q13144	EIF2B5 EIF2BE
Q9NYB9	ABI2 ARGBPIA
Q13153	PAK1
Q13188	STK3 KRS1 MST2
Q13224	GRIN2B NMDAR2B
Q13253	NOG
Q13326	SGCG
Q9ULU8	CADPS CAPS CAPS1 KIAA1121
Q13416	ORC2 ORC2L
Q13424	SNTA1 SNT1
Q13425	SNTB2 D16S2531E SNT2B2 SNTL
P06748	NPM1 NPM
P10276	RARA NR1B1
Q14919	DRAP1
P49327	FASN FAS
Q13485	SMAD4 DPC4 MADH4
Q13516	OLIG2 BHLHB1 BHLHE19 PRKCBP2 RACK17
Q13530	SERINC3 DIFF33 TDE1 SBBI99
Q13547	HDAC1 RPD3L1
Q13595	TRA2A
Q13596	SNX1
Q13614	MTMR2 KIAA1073
Q01167	FOXK2 ILF ILF1
P43489	TNFRSF4 TXGP1L
Q13698	CACNA1S CACH1 CACN1 CACNL1A3
P17643	TYRP1 CAS2 TYRP TYRRP
P04114	APOB
Q13867	BLMH
P03999	OPN1SW BCP
P15056	BRAF BRAF1 RAFB1
Q13886	KLF9 BTEB BTEB1
P13533	MYH6 MYHCA
P38936	CDKN1A CAP20 CDKN1 CIP1 MDA6 PIC1 SDI1 WAF1
Q92887	ABCC2 CMOAT CMOAT1 CMRP MRP2
P01106	MYC BHLHE39
Q14112	NID2
Q14119	VEZF1 DB1 ZNF161
P16989	YBX3 CSDA DBPA
Q14126	DSG2 CDHF5
Q15019	SEPTIN2 DIFF6 KIAA0158 NEDD5 SEPT2
Q14134	TRIM29 ATDC
P38935	IGHMBP2 SMBP2 SMUBP2
Q14192	FHL2 DRAL SLIM3
Q14574	DSC3 CDHF3 DSC4
Q9NR12	PDLIM7 ENIGMA
Q14258	TRIM25 EFP RNF147 ZNF147
P48506	GCLC GLCL GLCLC
Q99933	BAG1 HAP
Q7L576	CYFIP1 KIAA0068
Q14517	FAT1 CDHF7 FAT
P13598	ICAM2
Q14680	MELK KIAA0175
P24043	LAMA2 LAMM
Q13255	GRM1 GPRC1A MGLUR1
Q14765	STAT4
Q14814	MEF2D
P42166	TMPO LAP2
Q14872	MTF1
P13535	MYH8
P19022	CDH2 CDHN NCAD
P25490	YY1 INO80S
P49716	CEBPD
Q14956	GPNMB HGFIN NMB UNQ1725/PRO9925
Q01851	POU4F1 BRN3A RDC1
Q14990	ODF1 HSPB10 ODFP
Q14994	NR1I3 CAR
P52179	MYOM1
P42336	PIK3CA
Q15011	HERPUD1 HERP KIAA0025 MIF1
Q6PD62	CTR9 KIAA0155 SH2BP1
Q15021	NCAPD2 CAPD2 CNAP1 KIAA0159
Q15075	EEA1 ZFYVE2
P04637	TP53 P53
P98161	PKD1
Q12923	PTPN13 PNP1 PTP1E PTPL1
P52594	AGFG1 HRB RAB RIP
P20393	NR1D1 EAR1 HREV THRAL
Q15319	POU4F3 BRN3C
Q16363	LAMA4
Q14190	SIM2 BHLHE15
P14678	SNRPB COD SNRPB1
P11055	MYH3
Q92752	TNR
P61201	COPS2 CSN2 TRIP15
Q15696	ZRSR2 U2AF1-RS2 U2AF1L2 U2AF1RS2 URP
Q15842	KCNJ8
P12830	CDH1 CDHE UVO
Q14863	POU6F1 BRN5 MPOU TCFB1
P16070	CD44 LHR MDU2 MDU3 MIC4
Q16082	HSPB2
Q16236	NFE2L2 NRF2
P35670	ATP7B PWD WC1 WND
P01019	AGT SERPINA8
Q16394	EXT1
P08100	RHO OPN2
P16435	POR CYPOR
Q16515	ASIC2 ACCN ACCN1
Q15329	E2F5
Q16610	ECM1
Q16626	MEA1 MEA
P13473	LAMP2
Q16659	MAPK6 ERK3 PRKM6
Q16696	CYP2A13
Q16706	MAN2A1 MANA2
P53041	PPP5C PPP5
Q16787	LAMA3 LAMNA
P48163	ME1
P20226	TBP GTF2D1 TF2D TFIID
Q02928	CYP4A11 CYP4A2
Q16878	CDO1
P08514	ITGA2B GP2B ITGAB
Q86UP2	KTN1 CG1 KIAA0004
P11137	MAP2
Q9HCK4	ROBO2 KIAA1568
Q96S37	SLC22A12 OATL4 URAT1 UNQ6453/PRO34004
P02786	TFRC
Q13740	ALCAM MEMD
P42229	STAT5A STAT5
P52926	HMGA2 HMGIC
Q1PSW9	GLI2
Q9Y3R0	GRIP1
Q96RQ9	IL4I1 FIG1 UNQ636/PRO1265
Q14703	MBTPS1 KIAA0091 S1P SKI1
Q12918	KLRB1 CLEC5B NKRP1A
P05538	HLA-DQB2 HLA-DXB
P21580	TNFAIP3 OTUD7C
Q13117	DAZ2
O95670	ATP6V1G2 ATP6G ATP6G2 NG38
P29966	MARCKS MACS PRKCSL
Q03933	HSF2 HSTF2
Q13563	PKD2 TRPP1 TRPP2
Q2M1Z3	ARHGAP31 CDGAP KIAA1204
Q2M2E3	ODF4 OPPO1
P01588	EPO
P22303	ACHE
Q9Y6T7	DGKB DAGK2 KIAA0718
P20248	CCNA2 CCN1 CCNA
Q2MJR0	SPRED3 EVE-3
Q9BQ70	TCF25 KIAA1049 NULP1 FKSG26
Q9BXL7	CARD11 CARMA1
P15923	TCF3 BHLHB21 E2A ITF1
P58340	MLF1
Q8TBA6	GOLGA5 RETII RFG5 PIG31
P36955	SERPINF1 PEDF PIG35
P25713	MT3
P01909	HLA-DQA1
Q9HBA0	TRPV4 VRL2 VROAC
Q8NFW9	MYRIP SLAC2C
Q96A83	COL26A1 EMID2 EMU2
Q60I27	ALS2CL
Q8WW38	ZFPM2 FOG2 ZNF89B
O60934	NBN NBS NBS1 P95
Q32P28	P3H1 GROS1 LEPRE1 PSEC0109
Q6TGC4	PADI6 PAD6
Q7Z6A9	BTLA
Q3KNW1	SNAI3 ZNF293
Q3KPI0	CEACAM21 UNQ3098/PRO10075
P24468	NR2F2 ARP1 TFCOUP2
Q9H4D0	CLSTN2 CS2
Q9HCU0	CD248 CD164L1 TEM1
Q15843	NEDD8
Q9Y5G3	PCDHGB1
P56704	WNT3A
Q99986	VRK1
Q8IZC4	RTKN2 PLEKHK1
Q9UJU2	LEF1
Q495M3	SLC36A2 PAT2 TRAMD1
Q9NT22	EMILIN3 C20orf130 EMILIN5
Q96MR9	ZNF560
Q495T6	MMEL1 MELL1 MMEL2 NEP2
Q8N9I0	SYT2
Q9H7L9	SUDS3 SAP45 SDS3
P11215	ITGAM CD11B CR3A
P36383	GJC1 GJA7
P62753	RPS6 OK/SW-cl.2
P27986	PIK3R1 GRB1
P15311	EZR VIL2
P19544	WT1
E9PFX5	PPARG
P10451	SPP1 BNSP OPN PSEC0156
P29973	CNGA1 CNCG CNCG1
P19876	CXCL3 GRO3 GROG SCYB3
Q8TBB1	LNX1 LNX PDZRN2 UNQ574/PRO1136
Q9H5J4	ELOVL6 FACE LCE
Q9NRA1	PDGFC SCDGF UNQ174/PRO200
O15232	MATN3
Q8N8S7	ENAH MENA
Q15437	SEC23B
Q07075	ENPEP
P01258	CALCA CALC1
Q8WTV0	SCARB1 CD36L1 CLA1
P01133	EGF
P13631	RARG NR1B3
Q16181	SEPTIN7 CDC10 SEPT7
P54132	BLM RECQ2 RECQL3
Q9H307	PNN DRS MEMA
Q15493	RGN SMP30
Q92521	PIGB
P31431	SDC4
Q9BXS6	NUSAP1 ANKT BM-037 PRO0310
Q9NZP8	C1RL C1RL1 C1RLP CLSPA
P51809	VAMP7 SYBL1
Q9Y262	EIF3L EIF3EIP EIF3S6IP HSPC021 HSPC025 MSTP005
P61158	ACTR3 ARP3
Q9NZJ5	EIF2AK3 PEK PERK
O75923	DYSF FER1L1
Q01082	SPTBN1 SPTB2
P07510	CHRNG ACHRG
Q13873	BMPR2 PPH1
Q14766	LTBP1
Q96HZ4	HES6 BHLHB41
P31483	TIA1
Q14693	LPIN1 KIAA0188
Q53HI1	UNC50 UNCL HSD-23 HSD23
O95342	ABCB11 BSEP
P53420	COL4A4
P20815	CYP3A5
Q15102	PAFAH1B3 PAFAHG
P05455	SSB
Q9UH92	MLX BHLHD13 TCFL4
P41208	CETN2 CALT CEN2
O00501	CLDN5 AWAL TMVCF
P42224	STAT1
P15173	MYOG BHLHC3 MYF4
P54578	USP14 TGT
Q15475	SIX1
P07737	PFN1
P55211	CASP9 MCH6
Q15828	CST6
O95754	SEMA4F SEMAM SEMAW
Q9UKP3	ITGB1BP2 MSTP015
P17661	DES
Q16637	SMN1 SMN SMNT; SMN2 SMNC
Q9BT78	COPS4 CSN4
P07355	ANXA2 ANX2 ANX2L4 CAL1H LPC2D
Q9NYL2	MAP3K20 MLK7 MLTK ZAK HCCS4
Q9H9Y6	POLR1B
P28068	HLA-DMB DMB RING7
P07996	THBS1 TSP TSP1
P27540	ARNT BHLHE2
P02751	FN1 FN
P49711	CTCF
Q96S55	WRNIP1 WHIP
P42575	CASP2 ICH1 NEDD2
Q9HD26	GOPC CAL FIG
Q6ZN18	AEBP2
Q59FU8	FAS
P06213	INSR
P43115	PTGER3
Q7Z406	MYH14 KIAA2034 FP17425
Q5EBL2	ZNF628
Q5JUK2	SOHLH1 C9orf157 NOHLH TEB2
P06748	NPM1 NPM
P20073	ANXA7 ANX7 SNX OK/SW-cl.95
P31785	IL2RG
Q86XR8	CEP57 KIAA0092 TSP57
Q16576	RBBP7 RBAP46
Q5JQC9	AKAP4 AKAP82
Q00994	BEX3 DXS6984E NADE NGFRAP1
Q9BWG6	SCNM1
Q14186	TFDP1 DP1
Q13976	PRKG1 PRKG1B PRKGR1A PRKGR1B
Q5JSS6	MEIG1
Q9UMD9	COL17A1 BP180 BPAG2
P52799	EFNB2 EPLG5 HTKL LERK5
P22891	PROZ
Q9H1Y0	ATG5 APG5L ASP
P46100	ATRX RAD54L XH2
Q9HCI5	MAGEE1 HCA1 KIAA1587
Q9Y6Q9	NCOA3 AIB1 BHLHE42 RAC3 TRAM1
O00154	ACOT7 BACH
Q8NET5	NFAM1 CNAIP
O95452	GJB6
Q8NEF9	SRFBP1
Q9NR19	ACSS2 ACAS2
Q9UQP3	TNN TNW
Q9HB71	CACYBP S100A6BP SIP PNAS-107
Q86WC4	OSTM1 GL HSPC019 UNQ6098/PRO21201
Q9UGB7	MIOX ALDRL6 KSP32 RSOR
Q9Y5L3	ENTPD2 CD39L1
Q12905	ILF2 NF45 PRO3063
Q9UDY6	TRIM10 RFB30 RNF9
Q8IYJ3	SYTL1 SLP1 SB146
Q5ST81	TUBB
P49137	MAPKAPK2
P12755	SKI
P46939	UTRN DMDL DRP1
Q6GQQ9	OTUD7B ZA20D1
Q15047	SETDB1 ESET KIAA0067 KMT1E
Q2MKA7	RSPO1
P06396	GSN
Q01518	CAP1 CAP
Q92805	GOLGA1
O75935	DCTN3 DCTN22
P23025	XPA XPAC
P56937	HSD17B7 17HSD7 SDR37C1 UNQ2563/PRO6243
O94856	NFASC KIAA0756
Q96E35	ZMYND19 MIZIP
Q5T442	GJC2 GJA12
Q9UQE7	SMC3 BAM BMH CSPG6 SMC3L1
Q8TDD5	MCOLN3
O15457	MSH4
Q5T4W7	ARTN EVN
Q5T5C0	STXBP5 LLGL3
P62424	RPL7A SURF-3 SURF3
Q9BX66	SORBS1 KIAA0894 KIAA1296 SH3D5
Q969X2	ST6GALNAC6 SIAT7F UNQ708/PRO1359
O14640	DVL1
Q03052	POU3F1 OCT6 OTF6
Q5TAT6	COL13A1
Q9BXN1	ASPN PLAP1 SLRR1C UNQ215/PRO241
Q9HC98	NEK6
P13796	LCP1 PLS2
O95886	DLGAP3 DAP3
A8K7I4	CLCA1 CACC1
P81133	SIM1 BHLHE14
O76050	NEURL1 NEURL NEURL1A RNF67
O75449	KATNA1
Q13469	NFATC2 NFAT1 NFATP
P11387	TOP1
Q9UPN9	TRIM33 KIAA1113 RFG7 TIF1G
P14091	CTSE
O00458	IFRD1
Q15631	TSN
Q4VX76	SYTL3 SLP3
O15230	LAMA5 KIAA0533 KIAA1907
P63244	RACK1 GNB2L1 HLC7 PIG21
P22897	MRC1 CLEC13D CLEC13DL MRC1L1
Q9UI47	CTNNA3
Q6UXV0	GFRAL C6orf144 UNQ9356/PRO34128
P63172	DYNLT1 TCTEL1 TCTEX-1 TCTEX1
Q9UHF1	EGFL7 MEGF7 UNQ187/PRO1449
O95999	BCL10 CIPER CLAP
Q99612	KLF6 BCD1 COPEB CPBP ST12
P49189	ALDH9A1 ALDH4 ALDH7 ALDH9
Q9Y4Z2	NEUROG3 ATOH5 BHLHA7 NGN3
P49454	CENPF
Q96PL2	TECTB
Q6UX06	OLFM4 GW112 UNQ362/PRO698
P23771	GATA3
Q86VN1	VPS36 C13orf9 EAP45 CGI-145
Q8WZ79	DNASE2B DLAD
Q6ZUJ8	PIK3AP1 BCAP
Q01105	SET
Q13813	SPTAN1 NEAS SPTA2
P51955	NEK2 NEK2A NLK1
Q5NUL3	FFAR4 GPR120 GPR129 O3FAR1 PGR4
O95409	ZIC2
Q96T25	ZIC5
Q12778	FOXO1 FKHR FOXO1A
P11047	LAMC1 LAMB2
O75970	MPDZ MUPP1
O00287	RFXAP
O15146	MUSK
Q5W005	IL2RA hCG_23482
P15813	CD1D
O60858	TRIM13 LEU5 RFP2 RNF77
Q5TC82	RC3H1 KIAA2025 RNF198
Q5W5W9	RESP18
Q8NC96	NECAP1
Q5JVL4	EFHC1
P30988	CALCR
Q14156	EFR3A KIAA0143
Q63HM1	AFMID
Q04759	PRKCQ PRKCT
Q9H4L4	SENP3 SSP3 SUSP3
Q674R7	ATG9B APG9L2 NOS3AS
Q7KZI7	MARK2 EMK1
O14639	ABLIM1 ABLIM KIAA0059 LIMAB1
Q9UL40	ZNF346 JAZ
Q8N0X2	SPAG16 PF20
Q68DD2	PLA2G4F
O75182	SIN3B KIAA0700
Q13422	IKZF1 IK1 IKAROS LYF1 ZNFN1A1
Q9Y6K0	CEPT1 PRO1101
Q5VWQ0	RSBN1
Q9H0K1	SIK2 KIAA0781 QIK SNF1LK2
Q9UQB9	AURKC AIE2 AIK3 AIRK3 ARK3 STK13
O60716	CTNND1 KIAA0384
P23415	GLRA1
Q86W56	PARG
P15531	NME1 NDPKA NM23
Q92482	AQP3
P55064	AQP5
P62330	ARF6
P02686	MBP
Q14469	HES1 BHLHB39 HL HRY
Q12846	STX4 STX4A
O15392	BIRC5 API4 IAP4
P50539	MXI1 BHLHC11
Q96IZ0	PAWR PAR4
Q99638	RAD9A
P00797	REN
Q6NZI2	CAVIN1 PTRF FKSG13
Q04206	RELA NFKB3
Q6GYQ0	RALGAPA1 GARNL1 KIAA0884 TULIP1
Q96RU7	TRIB3 C20orf97 NIPK SKIP3 TRB3
Q969U7	PSMG2 HCCA3 PAC2 TNFSF5IP1
O95361	TRIM16 EBBP
Q9UBS4	DNAJB11 EDJ ERJ3 HDJ9 PSEC0121 UNQ537/PRO1080
Q15036	SNX17 KIAA0064
P16104	H2AX H2AFX
P14550	AKR1A1 ALDR1 ALR
Q99437	ATP6V0B ATP6F
O75348	ATP6V1G1 ATP6G ATP6G1 ATP6J
P52565	ARHGDIA GDIA1
P56537	EIF6 EIF3A ITGB4BP OK/SW-cl.27
P22736	NR4A1 GFRP1 HMR NAK1
Q96PD6	MOGAT1 DC2 DGAT2L1
Q6IMI6	SULT1C3
P38398	BRCA1 RNF53
Q13257	MAD2L1 MAD2
O95813	CER1 DAND4
Q9H9S0	NANOG
P02647	APOA1
Q92831	KAT2B PCAF
Q96LC9	BMF
Q9UBN7	HDAC6 KIAA0901 JM21
Q86SE8	NPM2
P16871	IL7R
P05181	CYP2E1 CYP2E
Q6NYC1	JMJD6 KIAA0585 PSR PTDSR
P78537	BLOC1S1 BLOS1 GCN5L1 RT14
Q6NZY7	CDC42EP5 BORG3 CEP5
Q7Z3C6	ATG9A APG9L1
Q9UHH9	IP6K2 IHPK2 TCCCIA00113
P08247	SYP
Q14690	PDCD11 KIAA0185
P25440	BRD2 KIAA9001 RING3
Q6E213	AWAT2 DC4 DGAT2L4 MFAT WS
Q86Y25	ZNF354C KID3
P62829	RPL23
Q5ZPR3	CD276 B7H3 PSEC0249 UNQ309/PRO352
Q9Y6X0	SETBP1 KIAA0437
P32019	INPP5B OCRL2
P30050	RPL12
Q6PCB0	VWA1
O14753	OVOL1
Q8N143	BCL6B BAZF ZNF62
Q13043	STK4 KRS2 MST1
Q6PGN9	PSRC1 DDA3 FP3214
Q9Y2I1	NISCH IRAS KIAA0975
O14939	PLD2
P17098	ZNF8
Q86VQ6	TXNRD3 TGR TRXR3 TXNRD3IT1 TXNRD3NB
P00750	PLAT
Q6VY07	PACS1 KIAA1175
Q6Q6R5	CRIP3 CRP3
Q6QNY0	BLOC1S3 BLOS3
P10636	MAPT MAPTL MTBT1 TAU
Q96LD1	SGCZ
Q15149	PLEC PLEC1
Q02548	PAX5
O43490	PROM1 PROML1 MSTP061
Q6ZN30	BNC2
Q03164	KMT2A ALL1 CXXC7 HRX HTRX MLL MLL1 TRX1
Q6UVK1	CSPG4 MCSP
Q9UL52	TMPRSS11E DESC1 TMPRSS11E2 UNQ742/PRO1461
O60330	PCDHGA12 CDH21 FIB3 KIAA0588 UNQ371/PRO707
Q6UWM7	LCTL KLPH UNQ3022/PRO9820
Q6UWP8	SBSN UNQ698/PRO1343
Q6UWR7	ENPP6 UNQ1889/PRO4334
Q6UX04	CWC27 SDCCAG10 UNQ438/PRO871
Q6UXI9	NPNT EGFL6L POEM UNQ295/PRO334
Q9BY76	ANGPTL4 ARP4 HFARP PGAR PP1158 PSEC0166 UNQ171/PRO197
Q6XPR3	RPTN
O14578	CIT CRIK KIAA0949 STK21
P0DTL5	TMEM276
P0DTL6	ZFTRAF1 CYHR1 KIAA0496
P04554	PRM2
Q16281	CNGA3 CNCG3
Q06609	RAD51 RAD51A RECA
P14136	GFAP
Q96FI4	NEIL1
Q4G0N8	SLC9C1 SLC9A10
Q8TF72	SHROOM3 KIAA1481 SHRML MSTP013
Q3MJ16	PLA2G4E
O14559	ARHGAP33 SNX26 TCGAP
Q8TEB7	RNF128
Q8NFM4	ADCY4
Q6ZVN8	HJV HFE2 RGMC
Q717R9	CYS1
Q96T51	RUFY1 RABIP4 ZFYVE12
Q00987	MDM2
Q15465	SHH
Q9H2X6	HIPK2
P39880	CUX1 CUTL1
Q9UBU7	DBF4 ASK DBF4A ZDBF1
Q75WM6	H1-7 H1FNT HANP1
O15068	MCF2L KIAA0362 OST
Q9HD89	RETN FIZZ3 HXCP1 RSTN UNQ407/PRO1199
Q76L83	ASXL2 ASXH2 KIAA1685
Q92794	KAT6A MOZ MYST3 RUNXBP2 ZNF220
Q7L3B6	CDC37L1 CDC37B HARC
Q7L5N1	COPS6 CSN6 HVIP
Q6P5W5	SLC39A4 ZIP4
P63241	EIF5A
Q7L8C5	SYT13 KIAA1427
Q6P0Q8	MAST2 KIAA0807 MAST205
Q7RTS1	BHLHA15 BHLHB8 MIST1
Q0VG99	MESP2 BHLHC6 SCDO2
Q9Y6N9	USH1C AIE75
Q7RTV0	PHF5A
Q8N895	ZNF366
Q5TZA2	CROCC KIAA0445
P42684	ABL2 ABLL ARG
Q12955	ANK3
P26232	CTNNA2 CAPR
Q8N114	SHISA5 SCOTIN PSEC0133
Q7Z4I7	LIMS2 PINCH2
Q9Y6R0	NUMBL
Q9HB75	PIDD1 LRDD PIDD
Q9UKT8	FBXW2 FBW2 FWD2
Q7Z4W1	DCXR SDR20C1
Q9UI14	RABAC1 PRA1 PRAF1
P04629	NTRK1 MTC TRK TRKA
Q7Z5J4	RAI1 KIAA1820
O15446	POLR1G ASE1 CAST CD3EAP PAF49
Q13263	TRIM28 KAP1 RNF96 TIF1B
Q5BKZ1	ZNF326 ZIRD
Q13207	TBX2
Q7Z6J2	TAMALIN GRASP
P19484	TFEB BHLHE35
Q8TDD2	SP7 OSX
Q9Y6K9	IKBKG FIP3 NEMO
Q7Z7G2	CPLX4
P11717	IGF2R MPRI
Q86SG2	ANKRD23 DARP
Q8NFN8	GPR156 GABABL PGR28
Q96A84	EMID1 EMU1
Q96PP9	GBP4
Q86VF7	NRAP
P08047	SP1 TSFP1
P49754	VPS41
Q99538	LGMN PRSC1
Q15334	LLGL1 DLG4 HUGL HUGL1
P09884	POLA1 POLA
Q86UU5	GGN
Q9UKG9	CROT COT
Q07866	KLC1 KLC KNS2
Q86UL3	GPAT4 AGPAT6 TSARG7 UNQ551/PRO1108
Q05193	DNM1 DNM
Q86VE0	MYPOP P42POP
Q96QT4	TRPM7 CHAK1 LTRPC7
Q86VQ3	TXNDC2 SPTRX SPTRX1
Q12852	MAP3K12 ZPK
Q9UBS5	GABBR1 GPRC3A
Q9NXB9	ELOVL2 ELG3 SSC2
Q92905	COPS5 CSN5 JAB1
Q8IW41	MAPKAPK5 PRAK
Q96KN3	PKNOX2 PREP2
O75564	JRK JH8
Q86XP0	PLA2G4D
Q08378	GOLGA3
Q6VMQ6	ATF7IP MCAF MCAF1
Q86XX4	FRAS1 KIAA1500
O00159	MYO1C
O00186	STXBP3
A7KAX9	ARHGAP32 GRIT KIAA0712 RICS
Q86YN1	DOLPP1 LSFR2
Q8TDY2	RB1CC1 KIAA0203 RBICC
Q86YW5	TREML1 TLT1 UNQ1825/PRO3438
P04732	MT1E
Q86Z02	HIPK1 KIAA0630 MYAK NBAK2
Q9NQC3	RTN4 KIAA0886 NOGO My043 SP1507
Q9NS71	GKN1 AMP18 CA11 UNQ489/PRO1005
Q8IUH2	CREG2
O60609	GFRA3 UNQ339/PRO538/PRO3664
Q8IV16	GPIHBP1 HBP1
Q9Y271	CYSLTR1 CYSLT1
P11161	EGR2 KROX20
Q8IV61	RASGRP3 GRP3 KIAA0846
Q49AN0	CRY2 KIAA0658
P20702	ITGAX CD11C
Q8IVI9	NOSTRIN
Q8TDC0	MYOZ3 FRP3
Q99504	EYA3
Q9UH73	EBF1 COE1 EBF
Q7Z6J0	SH3RF1 KIAA1494 POSH POSH1 RNF142 SH3MD2
Q14654	KCNJ11
Q8IX07	ZFPM1 FOG1 ZFN89A
Q8IX15	HOMEZ KIAA1443
Q8IXA5	SPACA3 LYC3 LYZL3 SLLP1 SPRASA UNQ424/PRO862
Q8IXF0	NPAS3 BHLHE12 MOP6 PASD6
Q8IXF9	AQP12A AQP12 AQPX2
Q86Y07	VRK2
Q8IXK0	PHC2 EDR2 PH2
Q9HD15	SRA1 PP7684
Q92614	MYO18A CD245 KIAA0216 MYSPDZ TIAF1
Q9BT88	SYT11 KIAA0080
Q9NZT1	CALML5 CLSP
Q96JP9	CDHR1 KIAA1775 PCDH21 PRCAD
Q9NSY1	BMP2K BIKE HRIHFB2017
P78362	SRPK2
Q8NEH6	MNS1
Q8IZ40	RCOR2
Q99523	SORT1
Q8IZA3	H1-8 H1FOO H1OO OSH1
Q8IZD9	DOCK3 KIAA0299 MOCA
O43508	TNFSF12 APO3L DR3LG UNQ181/PRO207
P06400	RB1
Q8IZQ1	WDFY3 KIAA0993
Q8IZQ8	MYOCD MYCD
Q8IZS6	DYNLT2 TCTE3 TCTEX1D3
Q9Y6K1	DNMT3A
Q8N0Z2	ABRA
Q8N130	SLC34A3 NPT2C NPTIIC
Q8N144	GJD3 GJA11 GJC1
P35221	CTNNA1
Q12770	SCAP KIAA0199 PSEC0227
Q96KN9	GJD4 CX40.1
Q8N2S1	LTBP4
P49736	MCM2 BM28 CCNL1 CDCL1 KIAA0030
A0AVK6	E2F8
O00468	AGRN AGRIN
Q9Y2T7	YBX2 CSDA3 MSY2
O60423	ATP8B3 ATP1K FOS37502_2
Q9NZN3	EHD3 EHD2 PAST3
P41219	PRPH NEF4 PRPH1
Q8N5B7	CERS5 LASS5
Q7Z460	CLASP1 KIAA0622 MAST1
Q86SQ7	SDCCAG8 CCCAP NPHP10 HSPC085
Q8N5P1	ZC3H8 ZC3HDC8
Q8N6F1	CLDN19
Q9NP85	NPHS2
Q9HC78	ZBTB20 DPZF ZNF288
Q6ZMH5	SLC39A5 ZIP5
Q14247	CTTN EMS1
P55011	SLC12A2 NKCC1
Q9BXG8	SPZ1 TSP1
P54619	PRKAG1
Q96AX9	MIB2 SKD ZZANK1
Q8N8G2	VGLL2 VITO1
Q8IUM7	NPAS4 BHLHE79 NXF PASD10
Q8N8U9	BMPER KIAA1965
Q8N8V4	ANKS4B HARP
Q96J92	WNK4 PRKWNK4
Q8N9U0	TC2N C14orf47 MTAC2D1
Q13098	GPS1 COPS1 CSN1
Q9BYH8	NFKBIZ IKBZ INAP MAIL
Q07666	KHDRBS1 SAM68
Q6ZWJ8	KCP CRIM2 KCP1
Q8NBF1	GLIS1
Q8NBK3	SUMF1 PSEC0152 UNQ3037/PRO9852
Q8N370	SLC43A2 LAT4 PP7664
Q9H2H9	SLC38A1 ATA1 NAT2 SAT1 SNAT1
Q676U5	ATG16L1 APG16L UNQ9393/PRO34307
Q8NDX2	SLC17A8 VGLUT3
Q9NQA5	TRPV5 ECAC1
Q8NEA6	GLIS3 ZNF515
P13284	IFI30 GILT IP30
Q8NEV9	IL27 IL27A IL30
O14497	ARID1A BAF250 BAF250A C1orf4 OSA1 SMARCF1
Q8NFK1	GJC3 GJE1
Q13443	ADAM9 KIAA0021 MCMP MDC9 MLTNG
Q8NFZ4	NLGN2 KIAA1366
Q5T6X5	GPRC6A
Q9P126	CLEC1B CLEC2 UNQ721/PRO1384
Q8WZ73	RFFL RNF189 RNF34L
Q8NHW3	MAFA
P10747	CD28
Q8TA86	RP9
Q8WZA2	RAPGEF4 CGEF2 EPAC2
Q8TAF8	LHFPL5 TMHS
Q99741	CDC6 CDC18L
Q8NFT8	DNER BET UNQ262/PRO299
P16473	TSHR LGR3
Q9UI08	EVL RNB6
Q8TBY8	PMFBP1
P38567	SPAM1 HYAL3 PH20
P13385	CRIPTO CRIPTO-1 TDGF1
Q969V6	MRTFA KIAA1438 MAL MKL1
Q96M96	FGD4 FRABP ZFYVE6
Q8TD46	CD200R1 CD200R CRTR2 MOX2R OX2R UNQ2522/PRO6015
Q9UHW9	SLC12A6 KCC3
Q685J3	MUC17 MUC3
Q8TDN7	ACER1 ASAH3
Q9NZD1	GPRC5D
O15350	TP73 P73
Q8WXS8	ADAMTS14
Q8TE85	GRHL3 SOM TFCP2L4
Q8WZ75	ROBO4 UNQ421/PRO3674
Q86V48	LUZP1
Q8TEM1	NUP210 KIAA0906 PSEC0245
Q8IY63	AMOTL1
Q8IY33	MICALL2 JRAB
Q8TEY5	CREB3L4 AIBZIP CREB4 JAL
Q6QNY1	BLOC1S2 BLOS2 CEAP
Q5JVS0	HABP4
O95741	CPNE6
Q96HC4	PDLIM5 ENH L9
Q9UHK0	NUFIP1
Q07326	PIGF
Q8WWM9	CYGB STAP
P51692	STAT5B
Q8WWX9	SELENOM SELM
O75093	SLIT1 KIAA0813 MEGF4 SLIL1
O60890	OPHN1
Q8WXS3	BAALC
Q9H270	VPS11 RNF108 PP3476
O95436	SLC34A2
Q8WTR2	DUSP19 DUSP17 LMWDSP3 SKRP1
Q8WYP5	AHCTF1 ELYS TMBS62 MSTP108
Q86Y97	KMT5C SUV420H2 PP7130
Q8WZ55	BSND BART
P43034	PAFAH1B1 LIS1 MDCR MDS PAFAHA
Q9UPG8	PLAGL2 KIAA0198
Q92611	EDEM1 EDEM KIAA0212
P41235	HNF4A HNF4 NR2A1 TCF14
Q92681	RSC1A1
Q92754	TFAP2C
Q92769	HDAC2
Q92777	SYN2
Q92793	CREBBP CBP
Q92796	DLG3 KIAA1232
Q92800	EZH1 KIAA0388
Q92838	EDA ED1 EDA2
Q92870	APBB2 FE65L FE65L1
Q13163	MAP2K5 MEK5 MKK5 PRKMK5
Q92968	PEX13
P16035	TIMP2
P50552	VASP
Q93045	STMN2 SCG10 SCGN10
Q969F8	KISS1R AXOR12 GPR54
Q969F9	HPS3
Q969J5	IL22RA2 UNQ5793/PRO19598/PRO19822
Q14118	DAG1
Q969R5	L3MBTL2
Q96A56	TP53INP1 P53DINP1 SIP
Q99784	OLFM1 NOE1 NOEL1
Q969T4	UBE2E3 UBCE4 UBCH9
Q969V4	TEKT1
P29279	CCN2 CTGF HCS24 IGFBP8
Q96AB6	NTAN1
O43711	TLX3 HOX11L2
Q9BZG1	RAB34 RAB39 RAH
Q96AX2	RAB37
Q96B01	RAD51AP1 PIR51
Q15022	SUZ12 CHET9 JJAZ1 KIAA0160
Q15561	TEAD4 RTEF1 TCF13L1 TEF3
Q504T8	MIDN
Q92541	RTF1 KIAA0252
Q96C10	DHX58 D11LGP2E LGP2
Q96A49	SYAP1 PRO3113
O14656	TOR1A DQ2 DYT1 TA TORA
Q03014	HHEX HEX PRH PRHX
Q96CJ1	EAF2 TRAITS BM-040
Q9Y6B7	AP4B1
Q96CW9	NTNG2 KIAA1857 LMNT2 UNQ9381/PRO34206
Q9ULZ3	PYCARD ASC CARD5 TMS1
Q9NWB7	IFT57 DERP8 ESRRBL1 HIPPI
P31947	SFN HME1
Q96DH6	MSI2
O43251	RBFOX2 FOX2 HRNBP2 RBM9 RTA
Q96E17	RAB3C
Q96E39	RBMXL1
P52948	NUP98 ADAR2
Q96EK6	GNPNAT1 GNA1
O95302	FKBP9 FKBP60 FKBP63
Q96F44	TRIM11 RNF92
Q9UHI6	DDX20 DP103 GEMIN3
Q86VQ1	GLCCI1
Q96FJ2	DYNLL2 DLC2
O14828	SCAMP3 C1orf3 PROPIN1
Q96FS4	SIPA1 SPA1
O75494	SRSF10 FUSIP1 FUSIP2 SFRS13A TASR
P05412	JUN
P15976	GATA1 ERYF1 GF1
Q9HC52	CBX8 PC3 RC1
Q9H211	CDT1
P08648	ITGA5 FNRA
P18827	SDC1 SDC
Q6X4U4	SOSTDC1 USAG1 CDA019
Q13433	SLC39A6 LIV1 ZIP6
Q16658	FSCN1 FAN1 HSN SNL
Q14847	LASP1 MLN50
Q15562	TEAD2 TEF4
Q96B36	AKT1S1 PRAS40
Q14137	BOP1 KIAA0124
Q96IT1	ZNF496 ZKSCAN17
Q96IV0	NGLY1 PNG1
Q01628	IFITM3
P46060	RANGAP1 KIAA1835 SD
Q9NPG4	PCDH12 UNQ395/PRO731
Q96KC8	DNAJC1 HTJ1
Q96KN7	RPGRIP1
P42574	CASP3 CPP32
Q96L58	B3GALT6
P15692	VEGFA VEGF
Q15327	ANKRD1 C193 CARP HA1A2
Q96MG2	JSRP1 JP45
Q01844	EWSR1 EWS
Q86U86	PBRM1 BAF180 PB1
Q99719	SEPTIN5 PNUTL1 SEPT5
Q8N2K1	UBE2J2 NCUBE2
Q96N87	SLC6A18 B0AT3 XTRP2
Q96NB3	ZNF830 CCDC16
Q9BXJ1	C1QTNF1 CTRP1 UNQ310/PRO353
Q96NX5	CAMK1G CLICK3 VWS1
Q8IZ57	NRSN1 VMP
Q96P56	CATSPER2
Q8NEC5	CATSPER1
Q9BXN2	CLEC7A BGR CLECSF12 DECTIN1 UNQ539/PRO1082
Q96PB7	OLFM3 NOE3 UNQ1924/PRO4399
Q96JB6	LOXL4 LOXC
Q96PC2	IP6K3 IHPK3
Q96PL1	SCGB3A2 PNSP1 UGRP1 UNQ566/PRO1128
Q96PU9	CIMAP1A ODF3 SHIPPO1 TISP50
Q9UBT6	POLK DINB1
Q9BXS9	SLC26A6
Q96QA5	GSDMA GSDM GSDM1 FKSG9
P51884	LUM LDC SLRR2D
Q96QR8	PURB
Q96R06	SPAG5
Q7Z7A4	PXK
P16284	PECAM1
Q969H0	FBXW7 FBW7 FBX30 SEL10
Q96RK1	CITED4 MRG2
O60494	CUBN IFCR
Q96S59	RANBP9 RANBPM
Q96S99	PLEKHF1 APPD LAPF ZFYVE15
Q96SB3	PPP1R9B PPP1R6
Q96ST3	SIN3A
Q15007	WTAP KIAA0105
Q96AP7	ESAM UNQ220/PRO246
O75072	FKTN FCMD
Q06787	FMR1
Q99081	TCF12 BHLHB20 HEB HTF4
Q99453	PHOX2B PMX2B
Q16881	TXNRD1 GRIM12 KDRF
Q99700	ATXN2 ATX2 SCA2 TNRC13
Q99519	NEU1 NANH
Q99581	FEV PET1
Q99608	NDN
O00327	BMAL1 ARNTL BHLHE5 MOP3 PASD3
Q92629	SGCD
Q99689	FEZ1
Q99697	PITX2 ARP1 RGS RIEG RIEG1
Q99705	MCHR1 GPR24 SLC1
Q8IY57	YAF2
Q9UBC0	ONECUT1 HNF6 HNF6A
Q5UIP0	RIF1
Q99795	GPA33
Q99835	SMO SMOH
Q99856	ARID3A DRIL1 DRIL3 DRX E2FBP1
Q99952	PTPN18 BDP1
Q99963	SH3GL3 CNSA3 SH3D2C
Q99985	SEMA3C SEMAE
Q9BPU6	DPYSL5 CRMP5 ULIP6
Q14181	POLA2
O43294	TGFB1I1 ARA55
Q9Y4C8	RBM19 KIAA0682
Q9BPY8	HOPX HOD HOP LAGY NECC1 OB1
Q9NRM6	IL17RB CRL4 EVI27 IL17BR UNQ2501/PRO19612
Q9BQ90	KLHDC3 PEAS
Q7L591	DOK3
P49368	CCT3 CCTG TRIC5
Q96NT0	VMA22 CCDC115
Q66K74	MAP1S BPY2IP1 C19orf5 MAP8 VCY2IP1
P43699	NKX2-1 NKX2A TITF1 TTF1
Q9NZ43	USE1 USE1L MDS032
Q9BRT9	GINS4 SLD5
P50613	CDK7 CAK CAK1 CDKN7 MO15 STK1
Q9Y2D1	ATF5 ATFX
Q99541	PLIN2 ADFP
O15120	AGPAT2
Q9BSW7	SYT17
Q8TD16	BICD2 KIAA0699
Q13702	RAPSN RNF205
Q15717	ELAVL1 HUR
P40259	CD79B B29 IGB
P53805	RCAN1 ADAPT78 CSP1 DSC1 DSCR1
Q96SI9	STRBP SPNR
P28289	TMOD1 D9S57E TMOD
Q9BUJ0	ABHD14A UNQ1913/PRO4373
Q9UJW3	DNMT3L
P49761	CLK3
P26599	PTBP1 PTB
Q14978	NOLC1 KIAA0035 NS5ATP13
Q9BR11	ZSWIM1 C20orf162
Q9BVP2	GNL3 E2IG3 NS
P14923	JUP CTNNG DP3
O43639	NCK2 GRB4
Q9BZW7	TSGA10 CEP4L
Q9BX84	TRPM6 CHAK2
Q9BXJ5	C1QTNF2 CTRP2 UNQ6349/PRO21054
Q9BXL5	HEMGN EDAG NDR PRO1037 PRO1620
Q9BXL8	CDCA4 HEPP
Q9BXM0	PRX KIAA1620
Q8N441	FGFRL1 FGFR5 FHFR UNQ480/PRO943
Q9BXT8	RNF17 TDRD4
Q9NP71	MLXIPL BHLHD14 MIO WBSCR14
Q9BY67	CADM1 IGSF4 IGSF4A NECL2 SYNCAM TSLC1
Q9BY84	DUSP16 KIAA1700 MKP7
Q5VSY0	GKAP1 GKAP42 FKSG21
Q9BYV2	TRIM54 MURF MURF3 RNF30
Q9BZE9	ASPSCR1 ASPL RCC17 TUG UBXD9 UBXN9
Q9BZM1	PLA2G12A PLA2G12 FKSG38 UNQ2519/PRO6012
Q9Y252	RNF6 SPG2
Q9BZR6	RTN4R NOGOR UNQ330/PRO526
Q9BZW8	CD244 2B4
P29590	PML MYL PP8675 RNF71 TRIM19
P36406	TRIM23 ARD1 ARFD1 RNF46
Q9C026	TRIM9 KIAA0282 RNF91
Q9C030	TRIM6 RNF89
Q9C0J8	WDR33 WDC146
Q9C0K0	BCL11B CTIP2 RIT1
P62745	RHOB ARH6 ARHB
Q9GZV1	ANKRD2 ARPP
Q9GZX9	TWSG1 TSG PSEC0250
Q9UNF0	PACSIN2
Q76LX8	ADAMTS13 C9orf8 UNQ6102/PRO20085
Q6FI81	CIAPIN1 CUA001 PRO0915
Q9H116	GZF1 ZBTB23 ZNF336
Q9H1A4	ANAPC1 TSG24
Q9H1C4	UNC93B1 UNC93 UNC93B
Q9H1E3	NUCKS1 NUCKS JC7
P54646	PRKAA2 AMPK AMPK2
Q96QV1	HHIP HIP UNQ5825/PRO19644
Q9H254	SPTBN4 KIAA1642 SPTBN3
P17213	BPI
P28749	RBL1
Q9H269	VPS16
Q04721	NOTCH2
P55317	FOXA1 HNF3A TCF3A
P50851	LRBA BGL CDC4L LBA
Q9HBM0	VEZT
Q9H2X0	CHRD UNQ217/PRO243
Q9H2Y7	ZNF106 SH3BP3 ZFP106 ZNF474
Q9H3C7	GGNBP2 LCRG1 LZK1 ZNF403
Q9H3M7	TXNIP VDUP1
Q9UBU3	GHRL MTLRP UNQ524/PRO1066
Q9H3R5	CENPH ICEN35
Q969M3	YIPF5 FINGER5 YIP1A PP12723 SB140 UNQ3123/PRO10275
Q9NZ71	RTEL1 C20orf41 KIAA1088 NHL
Q96J02	ITCH
Q9H496	TOR1AIP2 IFRG15
Q9H4A6	GOLPH3 GPP34
P18846	ATF1
P35637	FUS TLS
Q9H4D5	NXF3 TAPL3
P54257	HAP1 HAP2 HLP1
Q9H251	CDH23 KIAA1774 KIAA1812 UNQ1894/PRO4340
Q9BS16	CENPK ICEN37 FKSG14
P80108	GPLD1 PIGPLD1
Q9H2X9	SLC12A5 KCC2 KIAA1176
P17676	CEBPB TCF5 PP9092
Q8WTT2	NOC3L AD24 C10orf117 FAD24
Q8NFZ5	TNIP2 ABIN2 FLIP1
Q9H6R4	NOL6
Q9H6W3	RIOX1 C14orf169 MAPJD NO66
Q86XZ4	SPATS2 SCR59 SPATA10 Nbla00526
Q9H814	PHAX RNUXA
Q8WVH0	CPLX3 Nbla11589
Q9H4L7	SMARCAD1 KIAA1122
O75367	MACROH2A1 H2AFY
Q8N3R9	PALS1 MPP5
Q8TAD8	SNIP1
Q9NZ32	ACTR10 ACTR11 ARP10 ARP11
Q9H9Z2	LIN28A CSDD1 LIN28 ZCCHC1
O95947	TBX6
Q9HAP2	MLXIP BHLHE36 KIAA0867 MIR MONDOA
Q9HAP6	LIN7B MALS2 VELI2 UNQ3116/PRO10200
O75952	CABYR CBP86 FSP2
Q9HAZ1	CLK4
Q08554	DSC1 CDHF1
Q9HB63	NTN4
Q9NZZ3	CHMP5 C9orf83 SNF7DC2 CGI-34 HSPC177 PNAS-114 PNAS-2
Q9NPC6	MYOZ2 C4orf5
Q15223	NECTIN1 HVEC PRR1 PVRL1
Q9HBG4	ATP6V0A4 ATP6N1B ATP6N2
Q9HBH7	BEX1
Q9BQI3	EIF2AK1 HRI KIAA1369 PRO1362
Q9GZT8	NIF3L1 ALS2CR1 MDS015 My018
Q9P016	THYN1 THY28 HSPC144 MDS012 My0054
Q9HCN6	GP6
Q9NP84	TNFRSF12A FN14
Q9HCT0	FGF22 UNQ2500/PRO5800
P10912	GHR
O75144	ICOSLG B7H2 B7RP1 ICOSL KIAA0653
Q4VCS5	AMOT KIAA1071
Q15648	MED1 ARC205 CRSP1 CRSP200 DRIP205 DRIP230 PBP PPARBP PPARGBP RB18A TRAP220 TRIP2
Q9HD47	RANGRF MOG1 RANGNRF HSPC165 HSPC236 MDS5
Q9HDD0	PLAAT1 HRASLS
P29033	GJB2
Q15080	NCF4 SH3PXD4
Q92879	CELF1 BRUNOL2 CUGBP CUGBP1 NAB50
Q9NP98	MYOZ1 MYOZ
Q9NPA3	MID1IP1 MIG12
Q9NPE2	NGRN FI58G HT020
P48507	GCLM GLCLR
Q9NPY3	CD93 C1QR1 MXRA4
O00167	EYA2 EAB1
Q9NQ33	ASCL3 BHLHA42 HASH3 SGN1
Q9NQG7	HPS4 KIAA1667
Q14691	GINS1 KIAA0186 PSF1
Q13049	TRIM32 HT2A
Q9NQW8	CNGB3
Q96RT1	ERBIN ERBB2IP KIAA1225 LAP2
Q9NR31	SAR1A SAR1 SARA SARA1
O14964	HGS HRS
Q9NR45	NANS SAS
Q9NRA8	EIF4ENIF1
Q9NS64	RPRM
Q9NS91	RAD18 RNF73
Q9NSC2	SALL1 SAL1 ZNF794
Q9NSE2	CISH G18
Q86VD1	MORC1 MORC
Q86WP2	GPBP1 GPBP SSH6
P04216	THY1
Q9GZY0	NXF2 TAPL2; NXF2B
Q93050	ATP6V0A1 ATP6N1 ATP6N1A VPP1
Q9NRU3	CNNM1 ACDP1
P29400	COL4A5
Q9GZP1	NRSN2 C20orf98
Q9NUP9	LIN7C MALS3 VELI3
Q9NVD7	PARVA MXRA2
Q8N5G2	MACO1 TMEM57
Q8N126	CADM3 IGSF4B NECL1 SYNCAM3 TSLL1 UNQ225/PRO258
Q9NVP2	ASF1B
Q9NWA0	MED9 MED25
Q9H165	BCL11A CTIP1 EVI9 KIAA1809 ZNF856
Q9BZF9	UACA KIAA1561
Q96EP0	RNF31 ZIBRA
Q9UHB6	LIMA1 EPLIN SREBP3 PP624
Q6NUM9	RETSAT PPSIG UNQ439/PRO872
Q9UGK3	STAP2 BKS
Q9NXK8	FBXL12 FBL12
Q9NXR1	NDE1 NUDE
Q9NY47	CACNA2D2 KIAA0558
Q9NYG2	ZDHHC3 HSD49
Q9GZL7	WDR12
Q9NYM9	BET1L GS15
Q92585	MAML1 KIAA0200
Q9NRL2	BAZ1A ACF1 WCRF180 HSPC317
Q03060	CREM
P25940	COL5A3
Q9NZV6	MSRB1 SEPX1 HSPC270
Q9NY61	AATF CHE1 DED HSPC277
Q9P0L9	PKD2L1 PKD2L PKDL TRPP3
Q9P0U4	CXXC1 CFP1 CGBP PCCX1 PHF18
Q9BQG0	MYBBP1A P160
P01375	TNF TNFA TNFSF2
P21817	RYR1 RYDR
Q9NP62	GCM1 GCMA
Q9P1Z2	CALCOCO1 KIAA1536 PP13275 UNQ2436/PRO4996
Q9P253	VPS18 KIAA1475
Q9BZ72	PITPNM2 KIAA1457 NIR3
Q9NPF5	DMAP1 KIAA1425
Q9P2F9	ZNF319 KIAA1388
Q96L96	ALPK3 KIAA1330 MAK
Q9P2M7	CGN KIAA1319
Q9P2R3	ANKFY1 ANKHZN KIAA1255
Q9P2U8	SLC17A6 DNPI VGLUT2
Q8IV63	VRK3
Q9UIQ6	LNPEP OTASE
Q9UBB5	MBD2
Q9UBC3	DNMT3B
Q9UBF6	RNF7 RBX2 ROC2 SAG
Q9UGN4	CD300A CMRF35H IGSF12 HSPC083
Q9UBP0	SPAST ADPSP FSP2 KIAA1083 SPG4
Q9Y478	PRKAB1 AMPK
Q13613	MTMR1
P05067	APP A4 AD1
P04792	HSPB1 HSP27 HSP28
P02511	CRYAB CRYA2 HSPB5
P35625	TIMP3
P41222	PTGDS PDS
P12956	XRCC6 G22P1
P09038	FGF2 FGFB
Q92830	KAT2A GCN5 GCN5L2
P28069	POU1F1 GHF1 PIT1
P01270	PTH
Q16512	PKN1 PAK1 PKN PRK1 PRKCL1
Q99626	CDX2 CDX3
P10275	AR DHTR NR3C4
P27797	CALR CRTC
P09382	LGALS1
Q01955	COL4A3
Q9ULB1	NRXN1 KIAA0578
P78509	RELN
P23471	PTPRZ1 HTPZP2 PTPRZ PTPRZ2 PTPZ
Q9UDY2	TJP2 X104 ZO2
Q9UDY8	MALT1 MLT
Q08117	TLE5 AES GRG GRG5
Q01543	FLI1
P62328	TMSB4X TB4X THYB4 TMSB4
Q02156	PRKCE PKCE
P10242	MYB
Q13523	PRP4K KIAA0536 PRP4 PRP4B PRP4H PRPF4K
Q9UEU0	VTI1B VTI1 VTI1L VTI1L1 VTI2
P48200	IREB2
Q9Y6X2	PIAS3
Q15797	SMAD1 BSP1 MADH1 MADR1
Q16643	DBN1 D0S117E
O43747	AP1G1 ADTG CLAPG1
Q9NRA2	SLC17A5
Q9UGK8	SERGEF DELGEF GNEFR
Q9UGN5	PARP2 ADPRT2 ADPRTL2
Q12772	SREBF2 BHLHD2 SREBP2
P18848	ATF4 CREB2 TXREB
Q9GZM8	NDEL1 EOPA MITAP1 NUDEL
Q9UH65	SWAP70 KIAA0640 HSPC321
Q9UHI8	ADAMTS1 KIAA1346 METH1
Q9UHB7	AFF4 AF5Q31 MCEF HSPC092
Q9UHC1	MLH3
Q9UHG2	PCSK1N
O95863	SNAI1 SNAH
Q9UMX1	SUFU UNQ650/PRO1280
Q9UHY1	NRBP1 BCON3 NRBP
Q9UN37	VPS4A VPS4
Q9UIH9	KLF15 KKLF
P05771	PRKCB PKCB PRKCB1
O14727	APAF1 KIAA0413
P35611	ADD1 ADDA
Q9Y5X1	SNX9 SH3PX1 SH3PXD3A
Q9UJH8	METRN C16orf23 RJD6
Q9BR39	JPH2 JP2
P02768	ALB GIG20 GIG42 PRO0903 PRO1708 PRO2044 PRO2619 PRO2675 UNQ696/PRO1341
Q9UKK6	NXT1
Q9UKP4	ADAMTS7
Q9UKQ2	ADAM28 ADAM23 MDCL
Q13387	MAPK8IP2 IB2 JIP2 PRKM8IPL
Q9UKS6	PACSIN3
Q9UKT4	FBXO5 EMI1 FBX5
Q9UKV3	ACIN1 ACINUS KIAA0670
P32418	SLC8A1 CNC NCX1
Q9UL45	BLOC1S6 PA PLDN
Q9UPN3	MACF1 ABP620 ACF7 KIAA0465 KIAA0754 KIAA1251
Q96JQ2	CLMN KIAA1188
Q08AE8	SPIRE1 KIAA1135 SPIR1
Q9ULW3	ABT1
Q9UMF0	ICAM5 TLCN TLN
Q8N488	RYBP DEDAF YEAF1
O95477	ABCA1 ABC1 CERP
Q9UN42	ATP1B4
Q9Y219	JAG2
Q13627	DYRK1A DYRK MNB MNBH
Q9UNM6	PSMD13
Q9UNN8	PROCR EPCR
Q9NS56	TOPORS LUN TP53BPL
Q9UNN5	FAF1 UBXD12 UBXN3A CGI-03
Q9NSB8	HOMER2
P13611	VCAN CSPG2
P53618	COPB1 COPB MSTP026
Q9UIS9	MBD1 CXXC3 PCM1
P21127	CDK11B CDC2L1 CDK11 PITSLREA PK58
O75444	MAF
Q9UPA5	BSN KIAA0434 ZNF231
Q16665	HIF1A BHLHE78 MOP1 PASD8
P19875	CXCL2 GRO2 GROB MIP2A SCYB2
P22087	FBL FIB1 FLRN
Q9UPQ4	TRIM35 HLS5 KIAA1098
Q8N2Q7	NLGN1 KIAA1070
Q496J9	SV2C KIAA1054
O43763	TLX2 HOX11L1 NCX
P42858	HTT HD IT15
Q02880	TOP2B
Q9UQV4	LAMP3 DCLAMP TSC403
Q9Y2H0	DLGAP4 DAP4 KIAA0964 SAPAP4
Q9Y2H1	STK38L KIAA0965 NDR2
P0DPB5	POLR1D
P0DPB6	POLR1D
Q9Y2U8	LEMD3 MAN1
Q9Y2W1	THRAP3 BCLAF2 TRAP150
Q9Y2W2	WBP11 NPWBP SIPP1 SNP70
Q9Y2Y4	ZBTB32 FAZF TZFP ZNF538
Q9Y3E1	HDGFL3 HDGF2 HDGFRP3 CGI-142
P49961	ENTPD1 CD39
Q9Y4I1	MYO5A MYH12
P54253	ATXN1 ATX1 SCA1
Q9BRP0	OVOL2 ZNF339
O00241	SIRPB1
Q9Y5H9	PCDHA2
Q9Y5Q3	MAFB KRML
Q9Y5S9	RBM8A RBM8 HSPC114 MDS014
Q9Y5Y6	ST14 PRSS14 SNC19 TADG15
Q9Y5Y7	LYVE1 CRSBP1 HAR XLKD1 UNQ230/PRO263
Q9Y5Z4	HEBP2 C6orf34 SOUL
Q9Y5Z6	B3GALT1
Q9Y615	ACTL7A
Q9Y618	NCOR2 CTG26
Q9Y2X0	MED16 DRIP92 THRAP5
Q9Y6A5	TACC3 ERIC1
Q9Y6N7	ROBO1 DUTT1
Q9Y6W8	ICOS AILIM
P08575	PTPRC CD45

### Sheet: Tab 6. mitochondrial annotated 
UniProt Accession	Gene Names	source
A0A087X1C5	CYP2D7	GO: 0005739
A0A0B4J2F0	PIGBOS1	GO: 0005739
A0A0C5B5G6	MT-RNR1	GO: 0005739
A0A0U1RQC9	TP53	GO: 0005739
A0A1B0GTB8	CPT2	GO: 0005739
A0A1B0GTG2	ALDH7A1	GO: 0005739
A0A1B0GUA1	ALDH7A1	GO: 0005739
A0A1B0GV75	CPT2	GO: 0005739
A0A1B0GVF3	CPT2	GO: 0005739
A0A1B0GW77	ALDH7A1	GO: 0005739
A0A1B0GW82	ALDH7A1	GO: 0005739
A0A1B0GWC0	CPT2	GO: 0005739
A0A3B3IRX2	PLA2G2A	GO: 0005739
A0A3B3ISY9	AGK	GO: 0005739
A0A3B3ISZ0	AGK	GO: 0005739
A0A3B3ITD0	AGK	GO: 0005739
A0A3B3ITX7	AGK	GO: 0005739
A0A590UJC7	PLA2G6	GO: 0005739
A0A7I2R3P8	NLRP3	GO: 0005739
A0A8C8L3F5	ACSL5	GO: 0005739
A0A8I5KRX5	MAP2K1	GO: 0005739
A0A8I5KW96	AK4P3 AK3L1 AK4	GO: 0005739
A0A8I5KYB4	MAP2K1	GO: 0005739
A0A8I5QJ96	MAP2K1	GO: 0005739
A1A4Y4	IRGM IFI1 IRGM1 LRG47	GO: 0005739
A1XBS5	CIBAR1 FAM92A FAM92A1	GO: 0005739
A2RTX5	TARS3 TARSL2	GO: 0005739
A2RU49	HYKK AGPHD1	GO: 0005739
A3KMH1	VWA8 KIAA0564	GO: 0005739
A4D1E9	GTPBP10 OBGH2 UG0751c10	GO: 0005739
A6NDV4	TMEM8B C9orf127 NGX6	GO: 0005739
A6NFY7	SDHAF1 LYRM8	GO: 0005739
A6NJ78	METTL15 METT5D1	GO: 0005739
A6NK06	ACOD1 IRG1	GO: 0005739
A6NK58	LIPT2	GO: 0005739
A8MUP2	CSKMT METTL12	GO: 0005739
A8MXV4	NUDT19	GO: 0005739
C9JRZ8	AKR1B15	GO: 0005739
D3YTC7	PEMT	GO: 0005739
E0CX11	STMP1 C7orf73	GO: 0005739
E9PBK7	MAPK3	GO: 0005739
E9PC15	AGK	GO: 0005739
E9PG39	AGK	GO: 0005739
H0Y4Z7	CRAT	GO: 0005739
H0YFD6	HADHA	GO: 0005739
K7EJE8	LONP1	GO: 0005739
K7EKE6	LONP1	GO: 0005739
K7ELW0	PARK7	GO: 0005739
K7EN27	PARK7	GO: 0005739
L0R8F8	MIEF1 AltMiD51 AltMIEF1	GO: 0005739
O00116	AGPS AAG5	GO: 0005739
O00141	SGK1 SGK	GO: 0005739
O00142	TK2	GO: 0005739
O00144	FZD9 FZD3	GO: 0005739
O00165	HAX1 HS1BP1	GO: 0005739
O00198	HRK BID3	GO: 0005739
O00203	AP3B1 ADTB3A	GO: 0005739
O00212	RHOD ARHD	GO: 0005739
O00217	NDUFS8	GO: 0005739
O00264	PGRMC1 HPR6.6 PGRMC	GO: 0005739
O00299	CLIC1 G6 NCC27	GO: 0005739
O00330	PDHX PDX1	GO: 0005739
O00338	SULT1C2 SULT1C1	GO: 0005739
O00408	PDE2A	GO: 0005739
O00411	POLRMT	GO: 0005739
O00429	DNM1L DLP1 DRP1	GO: 0005739
O00483	NDUFA4	GO: 0005739
O00571	DDX3X DBX DDX3	GO: 0005739
O00584	RNASET2 RNASE6PL	GO: 0005739
O00743	PPP6C PPP6	GO: 0005739
O00746	NME4 NM23D	GO: 0005739
O00763	ACACB ACC2 ACCB	GO: 0005739
O14521	SDHD SDH4	GO: 0005739
O14548	COX7A2L COX7AR COX7RP SCAF1 SCAFI	GO: 0005739
O14558	HSPB6	GO: 0005739
O14561	NDUFAB1	GO: 0005739
O14618	CCS	GO: 0005739
O14746	TERT EST2 TCS1 TRT	GO: 0005739
O14786	NRP1 NRP VEGF165R	GO: 0005739
O14802	POLR3A	GO: 0005739
O14862	AIM2	GO: 0005739
O14874	BCKDK	GO: 0005739
O14879	IFIT3 CIG-49 IFI60 IFIT4 ISG60	GO: 0005739
O14880	MGST3	GO: 0005739
O14925	TIMM23 TIM23	GO: 0005739
O14929	HAT1 KAT1	GO: 0005739
O14949	UQCRQ	GO: 0005739
O14966	RAB29 RAB7L1	GO: 0005739
O15079	SNPH KIAA0374	GO: 0005739
O15091	PRORP KIAA0391 MRPP3	GO: 0005739
O15121	DEGS1 DES1 MLD MIG15	GO: 0005739
O15229	KMO	GO: 0005739
O15239	NDUFA1	GO: 0005739
O15287	FANCG XRCC9	GO: 0005739
O15294	OGT	GO: 0005739
O15304	SIVA1 SIVA	GO: 0005739
O15382	BCAT2 BCATM BCT2 ECA40	GO: 0005739
O15498	YKT6	GO: 0005739
O15527	OGG1 MMH MUTM OGH1	GO: 0005739
O15528	CYP27B1 CYP1ALPHA CYP27B	GO: 0005739
O43169	CYB5B CYB5M OMB5	GO: 0005739
O43181	NDUFS4	GO: 0005739
O43236	SEPTIN4 C17orf47 PNUTL2 SEP4 SEPT4 hucep-7	GO: 0005739
O43272	PRODH PIG6 POX2 PRODH2	GO: 0005739
O43292	GPAA1 GAA1	GO: 0005739
O43427	FIBP	GO: 0005739
O43464	HTRA2 OMI PRSS25	GO: 0005739
O43488	AKR7A2 AFAR AFAR1 AKR7	GO: 0005739
O43502	RAD51C RAD51L2	GO: 0005739
O43521	BCL2L11 BIM	GO: 0005739
O43525	KCNQ3	GO: 0005739
O43542	XRCC3	GO: 0005739
O43572	AKAP10	GO: 0005739
O43615	TIMM44 MIMT44 TIM44	GO: 0005739
O43674	NDUFB5	GO: 0005739
O43676	NDUFB3	GO: 0005739
O43678	NDUFA2	GO: 0005739
O43708	GSTZ1 MAAI	GO: 0005739
O43715	TRIAP1 15E1.1 HSPC132	GO: 0005739
O43716	GATC 15E1.2	GO: 0005739
O43766	LIAS LAS HUSSY-01	GO: 0005739
O43772	SLC25A20 CAC CACT	GO: 0005739
O43819	SCO2	GO: 0005739
O43822	CFAP410 C21orf2 LRRC76	GO: 0005739
O43837	IDH3B	GO: 0005739
O43847	NRDC NRD1	GO: 0005739
O43900	PRICKLE3 LMO6	GO: 0005739
O43920	NDUFS5	GO: 0005739
O60218	AKR1B10 AKR1B11	GO: 0005739
O60220	TIMM8A DDP DDP1 TIM8A	GO: 0005739
O60238	BNIP3L BNIP3A BNIP3H NIX	GO: 0005739
O60239	SH3BP5 SAB	GO: 0005739
O60296	TRAK2 ALS2CR3 KIAA0549	GO: 0005739
O60313	OPA1 KIAA0567	GO: 0005739
O60333	KIF1B KIAA0591 KIAA1448	GO: 0005739
O60427	FADS1 FADSD5	GO: 0005739
O60488	ACSL4 ACS4 FACL4 LACS4	GO: 0005739
O60543	CIDEA	GO: 0005739
O60706	ABCC9 SUR2	GO: 0005739
O60733	PLA2G6 PLPLA9	GO: 0005739
O60783	MRPS14	GO: 0005739
O60829	PAGE4 GAGEC1 JM27	GO: 0005739
O60830	TIMM17B TIM17B JM3	GO: 0005739
O60888	CUTA ACHAP C6orf82	GO: 0005739
O60930	RNASEH1 RNH1	GO: 0005739
O60936	NOL3 ARC NOP	GO: 0005739
O75027	ABCB7 ABC7	GO: 0005739
O75052	NOS1AP CAPON KIAA0464	GO: 0005739
O75127	PTCD1 KIAA0632	GO: 0005739
O75131	CPNE3 CPN3 KIAA0636	GO: 0005739
O75143	ATG13 KIAA0652	GO: 0005739
O75154	RAB11FIP3 ARFO1 KIAA0665	GO: 0005739
O75208	COQ9 C16orf49 HSPC326 PSEC0129	GO: 0005739
O75251	NDUFS7	GO: 0005739
O75306	NDUFS2	GO: 0005739
O75319	DUSP11 PIR1	GO: 0005739
O75323	NIPSNAP2 GBAS	GO: 0005739
O75324	SNN	GO: 0005739
O75362	ZNF217 ZABC1	GO: 0005739
O75380	NDUFS6	GO: 0005739
O75390	CS	GO: 0005739
O75414	NME6	GO: 0005739
O75417	POLQ POLH	GO: 0005739
O75431	MTX2	GO: 0005739
O75438	NDUFB1	GO: 0005739
O75439	PMPCB MPPB	GO: 0005739
O75489	NDUFS3	GO: 0005739
O75521	ECI2 DRS1 HCA88 PECI	GO: 0005739
O75570	MTRF1	GO: 0005739
O75600	GCAT KBL	GO: 0005739
O75608	LYPLA1 APT1 LPL1	GO: 0005739
O75616	ERAL1 HERA	GO: 0005739
O75648	TRMU MTU1 TRMT1	GO: 0005739
O75746	SLC25A12 AGC1 ARALAR1	GO: 0005739
O75751	SLC22A3 EMTH OCT3	GO: 0005739
O75807	PPP1R15A GADD34	GO: 0005739
O75874	IDH1 PICD	GO: 0005739
O75879	GATB PET112 PET112L HSPC199	GO: 0005739
O75880	SCO1 SCOD1	GO: 0005739
O75891	ALDH1L1 FTHFD	GO: 0005739
O75896	TUSC2 C3orf11 FUS1 LGCC PDAP2	GO: 0005739
O75936	BBOX1 BBH BBOX	GO: 0005739
O75947	ATP5PD ATP5H My032	GO: 0005739
O75964	ATP5MG ATP5L	GO: 0005739
O76031	CLPX	GO: 0005739
O76095	JTB HSPC222	GO: 0005739
O94763	URI1 C19orf2 NNX3 PPP1R19 RMP URI	GO: 0005739
O94778	AQP8	GO: 0005739
O94811	TPPP TPPP1	GO: 0005739
O94826	TOMM70 KIAA0719 TOM70 TOMM70A	GO: 0005739
O94874	UFL1 KIAA0776 MAXER NLBP RCAD	GO: 0005739
O94913	PCF11 KIAA0824	GO: 0005739
O94925	GLS GLS1 KIAA0838	GO: 0005739
O95139	NDUFB6	GO: 0005739
O95140	MFN2 CPRP1 KIAA0214	GO: 0005739
O95153	TSPOAP1 BZRAP1 KIAA0612 RBP1 RIMBP1	GO: 0005739
O95167	NDUFA3	GO: 0005739
O95168	NDUFB4	GO: 0005739
O95169	NDUFB8	GO: 0005739
O95182	NDUFA7	GO: 0005739
O95201	ZNF205 RHIT ZNF210	GO: 0005739
O95202	LETM1	GO: 0005739
O95258	SLC25A14 BMCP1 UCP5 UNQ791/PRO1682	GO: 0005739
O95298	NDUFC2 HLC1	GO: 0005739
O95299	NDUFA10	GO: 0005739
O95363	FARS2 FARS1 HSPC320	GO: 0005739
O95389	CCN6 WISP3 UNQ462/PRO790/PRO956	GO: 0005739
O95563	MPC2 BRP44	GO: 0005739
O95571	ETHE1 HSCO	GO: 0005739
O95573	ACSL3 ACS3 FACL3 LACS3	GO: 0005739
O95674	CDS2	GO: 0005739
O95721	SNAP29	GO: 0005739
O95817	BAG3 BIS	GO: 0005739
O95822	MLYCD	GO: 0005739
O95831	AIFM1 AIF PDCD8	GO: 0005739
O95847	SLC25A27 UCP4 UNQ772/PRO1566	GO: 0005739
O95861	BPNT1	GO: 0005739
O95865	DDAH2 DDAH G6A NG30	GO: 0005739
O95900	TRUB2	GO: 0005739
O95977	S1PR4 EDG6	GO: 0005739
O96000	NDUFB10	GO: 0005739
O96008	TOMM40 C19orf1 PEREC1 TOM40	GO: 0005739
O96011	PEX11B	GO: 0005739
P00156	MT-CYB COB CYTB MTCYB	GO: 0005739
P00167	CYB5A CYB5	GO: 0005739
P00338	LDHA PIG19	GO: 0005739
P00367	GLUD1 GLUD	GO: 0005739
P00374	DHFR	GO: 0005739
P00387	CYB5R3 DIA1	GO: 0005739
P00390	GSR GLUR GRD1	GO: 0005739
P00395	MT-CO1 COI COXI MTCO1	GO: 0005739
P00403	MT-CO2 COII COX2 COXII MTCO2	GO: 0005739
P00414	MT-CO3 COIII COXIII MTCO3	GO: 0005739
P00441	SOD1	GO: 0005739
P00480	OTC	GO: 0005739
P00505	GOT2 KYAT4	GO: 0005739
P00519	ABL1 ABL JTK7	GO: 0005739
P00558	PGK1 PGKA MIG10 OK/SW-cl.110	GO: 0005739
P00846	MT-ATP6 ATP6 ATPASE6 MTATP6	GO: 0005739
P00966	ASS1 ASS	GO: 0005739
P00973	OAS1 OIAS	GO: 0005739
P01116	KRAS KRAS2 RASK2	GO: 0005739
P02760	AMBP HCP ITIL	GO: 0005739
P03886	MT-ND1 MTND1 NADH1 ND1	GO: 0005739
P03891	MT-ND2 MTND2 NADH2 ND2	GO: 0005739
P03897	MT-ND3 MTND3 NADH3 ND3	GO: 0005739
P03901	MT-ND4L MTND4L NADH4L ND4L	GO: 0005739
P03905	MT-ND4 MTND4 NADH4 ND4	GO: 0005739
P03915	MT-ND5 MTND5 NADH5 ND5	GO: 0005739
P03923	MT-ND6 MTND6 NADH6 ND6	GO: 0005739
P03928	MT-ATP8 ATP8 ATPASE8 MTATP8	GO: 0005739
P04040	CAT	GO: 0005739
P04049	RAF1 RAF	GO: 0005739
P04179	SOD2	GO: 0005739
P04181	OAT	GO: 0005739
P04818	TYMS TS OK/SW-cl.29	GO: 0005739
P05091	ALDH2 ALDM	GO: 0005739
P05108	CYP11A1 CYP11A	GO: 0005739
P05141	SLC25A5 AAC2 ANT2	GO: 0005739
P05165	PCCA	GO: 0005739
P05166	PCCB	GO: 0005739
P05186	ALPL	GO: 0005739
P05198	EIF2S1 EIF2A	GO: 0005739
P05496	ATP5MC1 ATP5G1	GO: 0005739
P06241	FYN	GO: 0005739
P06401	PGR NR3C3	GO: 0005739
P06493	CDK1 CDC2 CDC28A CDKN1 P34CDC2	GO: 0005739
P06576	ATP5F1B ATP5B ATPMB ATPSB	GO: 0005739
P06753	TPM3	GO: 0005739
P07098	LIPF	GO: 0005739
P07195	LDHB	GO: 0005739
P07203	GPX1	GO: 0005739
P07384	CAPN1 CANPL1 PIG30	GO: 0005739
P07864	LDHC LDH3 LDHX	GO: 0005739
P07900	HSP90AA1 HSP90A HSPC1 HSPCA	GO: 0005739
P07919	UQCRH	GO: 0005739
P07948	LYN JTK8	GO: 0005739
P07954	FH	GO: 0005739
P08238	HSP90AB1 HSP90B HSPC2 HSPC3 HSPCB	GO: 0005739
P08253	MMP2 CLG4A	GO: 0005739
P08254	MMP3 STMY1	GO: 0005739
P08559	PDHA1 PHE1A	GO: 0005739
P08574	CYC1	GO: 0005739
P09211	GSTP1 FAEES3 GST3	GO: 0005739
P09417	QDPR DHPR SDR33C1	GO: 0005739
P09601	HMOX1 HO HO1	GO: 0005739
P09622	DLD GCSL LAD PHE3	GO: 0005739
P09669	COX6C	GO: 0005739
P09769	FGR SRC2	GO: 0005739
P09874	PARP1 ADPRT PPOL	GO: 0005739
P09912	IFI6 G1P3	GO: 0005739
P0C0E4	RAB40AL RLGP	GO: 0005739
P0C7P0	CISD3	GO: 0005739
P0C869	PLA2G4B	GO: 0005739
P0CG47	UBB	GO: 0005739
P0CG48	UBC	GO: 0005739
P0DMV8	HSPA1A HSP72 HSPA1 HSX70	GO: 0005739
P0DMV9	HSPA1B HSP72	GO: 0005739
P0DP25	CALM3 CALML2 CAM3 CAMC CAMIII	GO: 0005739
P10109	FDX1 ADX	GO: 0005739
P10176	COX8A COX8 COX8L	GO: 0005739
P10398	ARAF ARAF1 PKS PKS2	GO: 0005739
P10415	BCL2	GO: 0005739
P10515	DLAT DLTA	GO: 0005739
P10588	NR2F6 EAR2 ERBAL2	GO: 0005739
P10606	COX5B	GO: 0005739
P10620	MGST1 GST12 MGST	GO: 0005739
P10635	CYP2D6 CYP2DL1	GO: 0005739
P10746	Mgu UROS	GO: 0005739
P10809	HSPD1 HSP60	GO: 0005739
P10909	CLU APOJ CLI KUB1 AAG4	GO: 0005739
P11177	PDHB PHE1B	GO: 0005739
P11182	DBT BCATE2 BCKDHE2	GO: 0005739
P11233	RALA RAL	GO: 0005739
P11310	ACADM	GO: 0005739
P11498	PC	GO: 0005739
P11586	MTHFD1 MTHFC MTHFD	GO: 0005739
P11766	ADH5 ADHX FDH	GO: 0005739
P12074	COX6A1 COX6AL	GO: 0005739
P12081	HARS1 HARS HRS	GO: 0005739
P12109	COL6A1	GO: 0005739
P12235	SLC25A4 AAC1 ANT1	GO: 0005739
P12236	SLC25A6 AAC3 ANT3 CDABP0051	GO: 0005739
P12277	CKB CKBB	GO: 0005739
P12532	CKMT1A CKMT; CKMT1B CKMT	GO: 0005739
P12694	BCKDHA	GO: 0005739
P12931	SRC SRC1	GO: 0005739
P13051	UNG DGU UNG1 UNG15	GO: 0005739
P13073	COX4I1 COX4	GO: 0005739
P13196	ALAS1 ALAS3 ALASH OK/SW-cl.121	GO: 0005739
P13674	P4HA1 P4HA	GO: 0005739
P13804	ETFA	GO: 0005739
P13995	MTHFD2 NMDMC	GO: 0005739
P14060	HSD3B1 3BH HSDB3A	GO: 0005739
P14317	HCLS1 HS1	GO: 0005739
P14324	FDPS FPS KIAA1293	GO: 0005739
P14406	COX7A2 COX7AL	GO: 0005739
P14555	PLA2G2A PLA2B PLA2L RASF-A	GO: 0005739
P14618	PKM OIP3 PK2 PK3 PKM2	GO: 0005739
P14735	IDE	GO: 0005739
P14854	COX6B1 COX6B	GO: 0005739
P14927	UQCRB UQBP	GO: 0005739
P15104	GLUL GLNS	GO: 0005739
P15121	AKR1B1 ALDR1 ALR2	GO: 0005739
P15153	RAC2	GO: 0005739
P15336	ATF2 CREB2 CREBP1	GO: 0005739
P15515	HTN1 HIS1	GO: 0005739
P15516	HTN3 HIS2	GO: 0005739
P15538	CYP11B1 S11BH	GO: 0005739
P15954	COX7C	GO: 0005739
P16219	ACADS	GO: 0005739
P17152	TMEM11 C17orf35 PM1	GO: 0005739
P17252	PRKCA PKCA PRKACA	GO: 0005739
P17540	CKMT2	GO: 0005739
P17568	NDUFB7	GO: 0005739
P17612	PRKACA PKACA	GO: 0005739
P18031	PTPN1 PTP1B	GO: 0005739
P18859	ATP5PF ATP5A ATP5J ATPM	GO: 0005739
P19099	CYP11B2	GO: 0005739
P19367	HK1	GO: 0005739
P19404	NDUFV2	GO: 0005739
P19419	ELK1	GO: 0005739
P19634	SLC9A1 APNH1 NHE1	GO: 0005739
P19793	RXRA NR2B1	GO: 0005739
P20132	SDS SDH	GO: 0005739
P20674	COX5A	GO: 0005739
P21397	MAOA	GO: 0005739
P21399	ACO1 IREB1	GO: 0005739
P21554	CNR1 CNR	GO: 0005739
P21796	VDAC1 VDAC	GO: 0005739
P21912	SDHB SDH SDH1	GO: 0005739
P21953	BCKDHB	GO: 0005739
P21980	TGM2	GO: 0005739
P22033	MMUT MUT	GO: 0005739
P22307	SCP2	GO: 0005739
P22314	UBA1 A1S9T UBE1	GO: 0005739
P22557	ALAS2 ALASE ASB	GO: 0005739
P22570	FDXR ADXR	GO: 0005739
P22695	UQCRC2	GO: 0005739
P22830	FECH	GO: 0005739
P23327	HRC HCP	GO: 0005739
P23368	ME2	GO: 0005739
P23378	GLDC GCSP	GO: 0005739
P23434	GCSH	GO: 0005739
P23443	RPS6KB1 STK14A	GO: 0005739
P23634	ATP2B4 ATP2B2 MXRA1	GO: 0005739
P23763	VAMP1 SYB1	GO: 0005739
P23786	CPT2 CPT1	GO: 0005739
P23919	DTYMK CDC8 TMPK TYMK	GO: 0005739
P23921	RRM1 RR1	GO: 0005739
P24310	COX7A1 COX7AH	GO: 0005739
P24311	COX7B	GO: 0005739
P24539	ATP5PB ATP5F1	GO: 0005739
P24752	ACAT1 ACAT MAT	GO: 0005739
P24928	POLR2A POLR2	GO: 0005739
P25098	GRK2 ADRBK1 BARK BARK1	GO: 0005739
P25325	MPST TST2	GO: 0005739
P25705	ATP5F1A ATP5A ATP5A1 ATP5AL2 ATPM	GO: 0005739
P25874	UCP1 SLC25A7 UCP	GO: 0005739
P26439	HSD3B2 HSDB3B	GO: 0005739
P26440	IVD	GO: 0005739
P26639	TARS1 TARS	GO: 0005739
P26678	PLN PLB	GO: 0005739
P27105	STOM BND7 EPB72	GO: 0005739
P27144	AK4 AK3 AK3L1	GO: 0005739
P27338	MAOB	GO: 0005739
P27469	G0S2	GO: 0005739
P27707	DCK	GO: 0005739
P28070	PSMB4 PROS26	GO: 0005739
P28072	PSMB6 LMPY Y	GO: 0005739
P28288	ABCD3 PMP70 PXMP1	GO: 0005739
P28330	ACADL	GO: 0005739
P28331	NDUFS1	GO: 0005739
P28482	MAPK1 ERK2 PRKM1 PRKM2	GO: 0005739
P28838	LAP3 LAPEP PEPS	GO: 0005739
P29353	SHC1 SHC SHCA	GO: 0005739
P29372	MPG AAG ANPG MID1	GO: 0005739
P29475	NOS1	GO: 0005739
P29803	PDHA2 PDHAL	GO: 0005739
P30038	ALDH4A1 ALDH4 P5CDH	GO: 0005739
P30044	PRDX5 ACR1 SBBI10	GO: 0005739
P30048	PRDX3 AOP1	GO: 0005739
P30049	ATP5F1D ATP5D	GO: 0005739
P30084	ECHS1	GO: 0005739
P30153	PPP2R1A	GO: 0005739
P30405	PPIF CYP3	GO: 0005739
P30520	ADSS2 ADSS	GO: 0005739
P30536	TSPO BZRP MBR	GO: 0005739
P30837	ALDH1B1 ALDH5 ALDHX	GO: 0005739
P30876	POLR2B	GO: 0005739
P31040	SDHA SDH2 SDHF	GO: 0005739
P31327	CPS1	GO: 0005739
P31415	CASQ1 CASQ	GO: 0005739
P31689	DNAJA1 DNAJ2 HDJ2 HSJ2 HSPF4	GO: 0005739
P31930	UQCRC1	GO: 0005739
P31937	HIBADH	GO: 0005739
P31944	CASP14	GO: 0005739
P32189	GK	GO: 0005739
P32248	CCR7 CMKBR7 EBI1 EVI1	GO: 0005739
P32322	PYCR1	GO: 0005739
P33121	ACSL1 FACL1 FACL2 LACS LACS1 LACS2	GO: 0005739
P33316	DUT	GO: 0005739
P33897	ABCD1 ALD	GO: 0005739
P34896	SHMT1	GO: 0005739
P34897	SHMT2	GO: 0005739
P35218	CA5A CA5	GO: 0005739
P35232	PHB1 PHB	GO: 0005739
P35270	SPR	GO: 0005739
P35557	GCK	GO: 0005739
P35558	PCK1 PEPCK1	GO: 0005739
P35613	BSG UNQ6505/PRO21383	GO: 0005739
P35914	HMGCL	GO: 0005739
P36404	ARL2	GO: 0005739
P36507	MAP2K2 MEK2 MKK2 PRKMK2	GO: 0005739
P36542	ATP5F1C ATP5C ATP5C1 ATP5CL1	GO: 0005739
P36551	CPOX CPO CPX	GO: 0005739
P36639	NUDT1 MTH1	GO: 0005739
P36776	LONP1 PRSS15	GO: 0005739
P36873	PPP1CC	GO: 0005739
P36957	DLST DLTS	GO: 0005739
P36969	GPX4	GO: 0005739
P38117	ETFB FP585	GO: 0005739
P38646	HSPA9 GRP75 HSPA9B mt-HSP70	GO: 0005739
P39210	MPV17	GO: 0005739
P39748	FEN1 RAD2	GO: 0005739
P40305	IFI27	GO: 0005739
P40337	VHL	GO: 0005739
P40926	MDH2	GO: 0005739
P40939	HADHA HADH	GO: 0005739
P41145	OPRK1 OPRK	GO: 0005739
P41220	RGS2 G0S8 GIG31	GO: 0005739
P41247	PNPLA4 DXS1283E GS2	GO: 0005739
P41250	GARS1 GARS	GO: 0005739
P42126	ECI1 DCI	GO: 0005739
P42345	MTOR FRAP FRAP1 FRAP2 RAFT1 RAPT1	GO: 0005739
P42704	LRPPRC LRP130	GO: 0005739
P42765	ACAA2	GO: 0005739
P43155	CRAT CAT1	GO: 0005739
P43304	GPD2	GO: 0005739
P43897	TSFM	GO: 0005739
P45844	ABCG1 ABC8 WHT1	GO: 0005739
P45880	VDAC2	GO: 0005739
P45954	ACADSB	GO: 0005739
P45984	MAPK9 JNK2 PRKM9 SAPK1A	GO: 0005739
P46199	MTIF2	GO: 0005739
P46695	IER3 DIF2 IEX1 PRG1	GO: 0005739
P46937	YAP1 YAP65	GO: 0005739
P47712	PLA2G4A CPLA2 PLA2G4	GO: 0005739
P47897	QARS1 QARS	GO: 0005739
P47985	UQCRFS1	GO: 0005739
P48047	ATP5PO ATP5O ATPO	GO: 0005739
P48201	ATP5MC3 ATP5G3	GO: 0005739
P48454	PPP3CC CALNA3 CNA3	GO: 0005739
P48728	AMT GCST	GO: 0005739
P48735	IDH2	GO: 0005739
P49247	RPIA RPI	GO: 0005739
P49411	TUFM	GO: 0005739
P49419	ALDH7A1 ATQ1	GO: 0005739
P49448	GLUD2 GLUDP1	GO: 0005739
P49588	AARS1 AARS	GO: 0005739
P49590	HARS2 HARSL HARSR HO3	GO: 0005739
P49662	CASP4 ICH2	GO: 0005739
P49675	STAR STARD1	GO: 0005739
P49748	ACADVL VLCAD	GO: 0005739
P49753	ACOT2 PTE2 PTE2A	GO: 0005739
P49768	PSEN1 AD3 PS1 PSNL1	GO: 0005739
P49821	NDUFV1 UQOR1	GO: 0005739
P49840	GSK3A	GO: 0005739
P49901	SMCP MCS MCSP	GO: 0005739
P49914	MTHFS	GO: 0005739
P49916	LIG3	GO: 0005739
P50213	IDH3A	GO: 0005739
P50336	PPOX	GO: 0005739
P50416	CPT1A CPT1	GO: 0005739
P50440	GATM AGAT	GO: 0005739
P50542	PEX5 PXR1	GO: 0005739
P50583	NUDT2 APAH1	GO: 0005739
P50747	HLCS	GO: 0005739
P51149	RAB7A RAB7	GO: 0005739
P51398	DAP3 MRPS29	GO: 0005739
P51530	DNA2 DNA2L KIAA0083	GO: 0005739
P51553	IDH3G	GO: 0005739
P51649	ALDH5A1 SSADH	GO: 0005739
P51687	SUOX	GO: 0005739
P51970	NDUFA8	GO: 0005739
P52306	RAP1GDS1 SMGGDS	GO: 0005739
P52758	RIDA HRSP12	GO: 0005739
P52789	HK2	GO: 0005739
P52790	HK3	GO: 0005739
P52815	MRPL12 MRPL7 RPML12	GO: 0005739
P52888	THOP1	GO: 0005739
P53007	SLC25A1 SLC20A3	GO: 0005739
P53370	NUDT6 FGF2AS	GO: 0005739
P53597	SUCLG1	GO: 0005739
P53701	HCCS CCHL	GO: 0005739
P53778	MAPK12 ERK6 SAPK3	GO: 0005739
P53779	MAPK10 JNK3 JNK3A PRKM10 SAPK1B	GO: 0005739
P53816	PLAAT3 HRASLS3 HREV107 PLA2G16	GO: 0005739
P54098	POLG MDP1 POLG1 POLGA	GO: 0005739
P54252	ATXN3 ATX3 MJD MJD1 SCA3	GO: 0005739
P54296	MYOM2	GO: 0005739
P54764	EPHA4 HEK8 SEK TYRO1	GO: 0005739
P54819	AK2 ADK2	GO: 0005739
P54868	HMGCS2	GO: 0005739
P54886	ALDH18A1 GSAS P5CS PYCS	GO: 0005739
P55084	HADHB MSTP029	GO: 0005739
P55265	ADAR ADAR1 DSRAD G1P1 IFI4	GO: 0005739
P55789	GFER ALR HERV1 HPO	GO: 0005739
P55809	OXCT1 OXCT SCOT	GO: 0005739
P55851	UCP2 SLC25A8	GO: 0005739
P55916	UCP3 SLC25A9	GO: 0005739
P55957	BID	GO: 0005739
P56134	ATP5MF ATP5J2 ATP5JL	GO: 0005739
P56181	NDUFV3	GO: 0005739
P56378	ATP5MJ ATP5MPL C14orf2 MP68 PRO1574	GO: 0005739
P56381	ATP5F1E ATP5E	GO: 0005739
P56385	ATP5ME ATP5I ATP5K	GO: 0005739
P56556	NDUFA6 LYRM6 NADHB14	GO: 0005739
P56559	ARL4C ARL7	GO: 0005739
P56693	SOX10	GO: 0005739
P56962	STX17	GO: 0005739
P57103	SLC8A3 NCX3	GO: 0005739
P57105	SYNJ2BP OMP25	GO: 0005739
P57729	RAB38	GO: 0005739
P57764	GSDMD DFNA5L GSDMDC1 FKSG10	GO: 0005739
P58004	SESN2 Hi95 SEST2	GO: 0005739
P59103	DAOA G72	GO: 0005739
P59942	MCCD1	GO: 0005739
P60602	ROMO1 C20orf52	GO: 0005739
P60900	PSMA6 PROS27	GO: 0005739
P61221	ABCE1 RLI RNASEL1 RNASELI RNS4I OK/SW-cl.40	GO: 0005739
P61604	HSPE1	GO: 0005739
P61764	STXBP1 UNC18A	GO: 0005739
P61981	YWHAG	GO: 0005739
P62072	TIMM10 TIM10	GO: 0005739
P62258	YWHAE	GO: 0005739
P62979	RPS27A UBA80 UBCEP1	GO: 0005739
P62987	UBA52 UBCEP2	GO: 0005739
P63167	DYNLL1 DLC1 DNCL1 DNCLC1 HDLC1	GO: 0005739
P67775	PPP2CA	GO: 0005739
P78540	ARG2	GO: 0005739
P78549	NTHL1 NTH1 OCTS3	GO: 0005739
P80404	ABAT GABAT	GO: 0005739
P82650	MRPS22 C3orf5 RPMS22 GK002	GO: 0005739
P82673	MRPS35 MRPS28 HDCMD11P MDS023 PSEC0213	GO: 0005739
P82914	MRPS15 RPMS15 DC37	GO: 0005739
P82930	MRPS34	GO: 0005739
P82932	MRPS6 C21orf101 RPMS6	GO: 0005739
P83111	LACTB MRPL56 UNQ843/PRO1781	GO: 0005739
P86397	HTD2	GO: 0005739
P99999	CYCS CYC	GO: 0005739
Q00005	PPP2R2B	GO: 0005739
Q00059	TFAM TCF6 TCF6L2	GO: 0005739
Q00325	SLC25A3 PHC OK/SW-cl.48	GO: 0005739
Q00796	SORD	GO: 0005739
Q00G26	PLIN5 LSDP5 OXPAT PAT-1	GO: 0005739
Q01484	ANK2 ANKB	GO: 0005739
Q01664	TFAP4 BHLHC41	GO: 0005739
Q02127	DHODH	GO: 0005739
Q02218	OGDH	GO: 0005739
Q02221	COX6A2 COX6A COX6AH	GO: 0005739
Q02241	KIF23 KNSL5 MKLP1	GO: 0005739
Q02252	ALDH6A1 MMSDH	GO: 0005739
Q02318	CYP27A1 CYP27	GO: 0005739
Q02750	MAP2K1 MEK1 PRKMK1	GO: 0005739
Q02978	SLC25A11 SLC20A4	GO: 0005739
Q03393	PTS	GO: 0005739
Q04837	SSBP1 SSBP	GO: 0005739
Q05195	MXD1 MAD	GO: 0005739
Q05655	PRKCD PKCD	GO: 0005739
Q05823	RNASEL RNS4	GO: 0005739
Q05932	FPGS	GO: 0005739
Q06055	ATP5MC2 ATP5G2 PSEC0033	GO: 0005739
Q06124	PTPN11 PTP2C SHPTP2	GO: 0005739
Q06416	POU5F1B OCT4PG1 OTF3C OTF3P1 POU5F1P1 POU5FLC20 POU5FLC8	GO: 0005739
Q07002	CDK18 PCTAIRE3 PCTK3	GO: 0005739
Q07021	C1QBP GC1QBP HABP1 SF2P32	GO: 0005739
Q07065	CKAP4	GO: 0005739
Q07812	BAX BCL2L4	GO: 0005739
Q07817	BCL2L1 BCL2L BCLX	GO: 0005739
Q07820	MCL1 BCL2L3	GO: 0005739
Q07973	CYP24A1 CYP24	GO: 0005739
Q08257	CRYZ	GO: 0005739
Q08AH1	ACSM1 BUCS1 LAE MACS1	GO: 0005739
Q08AH3	ACSM2A ACSM2 MACS2	GO: 0005739
Q08J23	NSUN2 SAKI TRM4	GO: 0005739
Q09013	DMPK DM1PK MDPK	GO: 0005739
Q09161	NCBP1 CBP80 NCBP	GO: 0005739
Q10713	PMPCA INPP5E KIAA0123 MPPA	GO: 0005739
Q12849	GRSF1	GO: 0005739
Q12887	COX10	GO: 0005739
Q12906	ILF3 DRBF MPHOSPH4 NF90	GO: 0005739
Q12931	TRAP1 HSP75 HSPC5	GO: 0005739
Q12981	BNIP1 NIP1 SEC20L TRG8	GO: 0005739
Q12983	BNIP3 NIP3	GO: 0005739
Q13011	ECH1	GO: 0005739
Q13015	MLLT11 AF1Q	GO: 0005739
Q13057	COASY PSEC0106	GO: 0005739
Q13084	MRPL28 MAAT1	GO: 0005739
Q13085	ACACA ACAC ACC1 ACCA	GO: 0005739
Q13114	TRAF3 CAP-1 CRAF1 TRAFAMN	GO: 0005739
Q13148	TARDBP TDP43	GO: 0005739
Q13227	GPS2	GO: 0005739
Q13232	NME3	GO: 0005739
Q13268	DHRS2 SDR25C1	GO: 0005739
Q13323	BIK NBK	GO: 0005739
Q13342	SP140 LYSP100	GO: 0005739
Q13405	MRPL49 C11orf4 NOF1 OK/SW-cl.67	GO: 0005739
Q13423	NNT	GO: 0005739
Q13454	TUSC3 N33	GO: 0005739
Q13472	TOP3A TOP3	GO: 0005739
Q13501	SQSTM1 ORCA OSIL	GO: 0005739
Q13505	MTX1 MTX MTXN	GO: 0005739
Q13546	RIPK1 RIP RIP1	GO: 0005739
Q13637	RAB32	GO: 0005739
Q13686	ALKBH1 ABH ABH1 ALKBH	GO: 0005739
Q13794	PMAIP1 NOXA	GO: 0005739
Q13825	AUH	GO: 0005739
Q13875	MOBP	GO: 0005739
Q14061	COX17	GO: 0005739
Q14142	TRIM14 KIAA0129	GO: 0005739
Q14154	DELE1 DELE KIAA0141	GO: 0005739
Q14164	IKBKE IKKE IKKI KIAA0151	GO: 0005739
Q14197	MRPL58 DS1 ICT1	GO: 0005739
Q14249	ENDOG	GO: 0005739
Q14296	FASTK	GO: 0005739
Q14318	FKBP8 FKBP38	GO: 0005739
Q14410	GK2 GKP2 GKTA	GO: 0005739
Q14596	NBR1 1A13B KIAA0049 M17S2 MIG19	GO: 0005739
Q14653	IRF3	GO: 0005739
Q14667	BLTP2 BCOX1 KIAA0100	GO: 0005739
Q14689	DIP2A C21orf106 DIP2 KIAA0184	GO: 0005739
Q14790	CASP8 MCH5	GO: 0005739
Q14849	STARD3 CAB1 MLN64	GO: 0005739
Q14894	CRYM THBP	GO: 0005739
Q14BN4	SLMAP KIAA1601 SLAP UNQ1847/PRO3577	GO: 0005739
Q14CZ7	FASTKD3	GO: 0005739
Q15031	LARS2 KIAA0028	GO: 0005739
Q15046	KARS1 KARS KIAA0070	GO: 0005739
Q15070	OXA1L	GO: 0005739
Q15118	PDK1 PDHK1	GO: 0005739
Q15119	PDK2 PDHK2	GO: 0005739
Q15120	PDK3 PDHK3	GO: 0005739
Q15303	ERBB4 HER4	GO: 0005739
Q15311	RALBP1 RLIP RLIP1 RLIP76	GO: 0005739
Q15388	TOMM20 KIAA0016	GO: 0005739
Q15526	SURF1 SURF-1	GO: 0005739
Q15714	TSC22D1 KIAA1994 TGFB1I4 TSC22 hucep-2	GO: 0005739
Q15785	TOMM34 URCC3	GO: 0005739
Q15916	ZBTB6 ZID ZNF482	GO: 0005739
Q16134	ETFDH	GO: 0005739
Q16526	CRY1 PHLL1	GO: 0005739
Q16539	MAPK14 CSBP CSBP1 CSBP2 CSPB1 MXI2 SAPK2A	GO: 0005739
Q16540	MRPL23 L23MRP RPL23L	GO: 0005739
Q16548	BCL2A1 BCL2L5 BFL1 GRS HBPA1	GO: 0005739
Q16595	FXN FRDA X25	GO: 0005739
Q16611	BAK1 BAK BCL2L7 CDN1	GO: 0005739
Q16635	TAFAZZIN EFE2 G4.5 TAZ	GO: 0005739
Q16654	PDK4 PDHK4	GO: 0005739
Q16678	CYP1B1	GO: 0005739
Q16698	DECR1 DECR SDR18C1	GO: 0005739
Q16718	NDUFA5	GO: 0005739
Q16719	KYNU	GO: 0005739
Q16740	CLPP	GO: 0005739
Q16762	TST	GO: 0005739
Q16773	KYAT1 CCBL1	GO: 0005739
Q16774	GUK1 GMK GMPK	GO: 0005739
Q16775	HAGH GLO2 HAGH1	GO: 0005739
Q16795	NDUFA9 NDUFS2L	GO: 0005739
Q16798	ME3	GO: 0005739
Q16822	PCK2 PEPCK2	GO: 0005739
Q16836	HADH HAD HAD1 HADHSC SCHAD	GO: 0005739
Q16854	DGUOK DGK	GO: 0005739
Q16891	IMMT HMP MIC60 MINOS2 PIG4 PIG52	GO: 0005739
Q17R31	TATDN3	GO: 0005739
Q18PE1	DOK7 C4orf25	GO: 0005739
Q2LD37	BLTP1 FSA KIAA1109 KIAA1371 TWEEK	GO: 0005739
Q2M3C7	SPHKAP KIAA1678 SKIP	GO: 0005739
Q2QL34	MPV17L	GO: 0005739
Q2TB90	HKDC1	GO: 0005739
Q32NB8	PGS1	GO: 0005739
Q32P41	TRMT5 KIAA1393 TRM5	GO: 0005739
Q330K2	NDUFAF6 C8orf38	GO: 0005739
Q38SD2	LRRK1 KIAA1790	GO: 0005739
Q3KRB8	ARHGAP11B FAM7B1	GO: 0005739
Q3MIT2	PUS10 CCDC139 DOBI	GO: 0005739
Q3SXM5	HSDL1 SDR12C3	GO: 0005739
Q3SY69	ALDH1L2	GO: 0005739
Q3ZCQ8	TIMM50 TIM50 PRO1512	GO: 0005739
Q494U1	PLEKHN1 CLPABP	GO: 0005739
Q49AM1	MTERF2 MTERFD3	GO: 0005739
Q49B96	COX19	GO: 0005739
Q4G0N4	NADK2 C5orf33 MNADK NADKD1	GO: 0005739
Q4G0S4	CYP27C1	GO: 0005739
Q4G176	ACSF3 PSEC0197	GO: 0005739
Q4J6C6	PREPL KIAA0436	GO: 0005739
Q4LE39	ARID4B BRCAA1 RBBP1L1 RBP1L1 SAP180	GO: 0005739
Q53FZ2	ACSM3 SAH	GO: 0005739
Q53H12	AGK MULK	GO: 0005739
Q53H82	LACTB2 CGI-83	GO: 0005739
Q53R41	FASTKD1 KIAA1800	GO: 0005739
Q53S33	BOLA3	GO: 0005739
Q562E7	WDR81	GO: 0005739
Q587J8	KHDC3L C6orf221 ECAT1	GO: 0005739
Q5EBM0	CMPK2	GO: 0005739
Q5FVE4	ACSBG2 BGR UNQ2443/PRO5005	GO: 0005739
Q5HYK3	COQ5	GO: 0005739
Q5JPH6	EARS2 KIAA1970	GO: 0005739
Q5JRX3	PITRM1 KIAA1104 MP1 PREP	GO: 0005739
Q5JTJ3	COA6 C1orf31	GO: 0005739
Q5JTZ9	AARS2 AARSL KIAA1270	GO: 0005739
Q5K4L6	SLC27A3 ACSVL3 FATP3 PSEC0067 UNQ367/PRO703	GO: 0005739
Q5RI15	COX20 FAM36A	GO: 0005739
Q5S007	LRRK2 PARK8	GO: 0005739
Q5ST30	VARS2 KIAA1885 VARS2L VARSL	GO: 0005739
Q5SVS4	SLC25A30 KMCP1 UCP6	GO: 0005739
Q5SXM8	DNLZ C9orf151	GO: 0005739
Q5T160	RARS2 RARSL	GO: 0005739
Q5T1C6	THEM4 CTMP	GO: 0005739
Q5T2R2	PDSS1 DPS1 TPRT	GO: 0005739
Q5T440	IBA57 C1orf69	GO: 0005739
Q5T890	ERCC6L2 C9orf102 RAD26L	GO: 0005739
Q5T9A4	ATAD3B KIAA1273 TOB3	GO: 0005739
Q5T9G4	ARMC12 C6orf81	GO: 0005739
Q5TAQ9	DCAF8 H326 WDR42A	GO: 0005739
Q5TEU4	NDUFAF5 C20orf7	GO: 0005739
Q5TGU0	TSPO2 BZRPL1	GO: 0005739
Q5TGZ0	MICOS10 C1orf151 MIC10 MINOS1	GO: 0005739
Q5THJ4	VPS13D KIAA0453	GO: 0005739
Q5U5X0	LYRM7 C5orf31 MZM1L	GO: 0005739
Q5VT66	MTARC1 MARC1 MOSC1	GO: 0005739
Q5VUM1	SDHAF4 C6orf57	GO: 0005739
Q5VWZ2	LYPLAL1	GO: 0005739
Q5XKP0	MICOS13 C19orf70 MIC13 QIL1	GO: 0005739
Q63ZY3	KANK2 ANKRD25 KIAA1518 MXRA3 SIP	GO: 0005739
Q68CK6	ACSM2B ACSM2 HYST1046	GO: 0005739
Q68CZ6	HAUS3 C4orf15	GO: 0005739
Q68D91	MBLAC2	GO: 0005739
Q69YI7	NAIF1 C9orf90	GO: 0005739
Q6BCY4	CYB5R2	GO: 0005739
Q6DKK2	TTC19	GO: 0005739
Q6EMK4	VASN SLITL2 UNQ314/PRO357/PRO1282	GO: 0005739
Q6GPH4	XAF1 BIRC4BP XIAPAF1	GO: 0005739
Q6IB77	GLYAT ACGNAT CAT GAT	GO: 0005739
Q6IC98	GRAMD4 DIP KIAA0767	GO: 0005739
Q6ICL3	TANGO2 C22orf25	GO: 0005739
Q6IMN6	CAPRIN2 C1QDC1 EEG1 KIAA1873 RNG140	GO: 0005739
Q6IN84	MRM1	GO: 0005739
Q6IQ49	SDE2 C1orf55	GO: 0005739
Q6J4K2	SLC8B1 NCKX6 NCLX SLC24A6	GO: 0005739
Q6JQN1	ACAD10	GO: 0005739
Q6KCM7	SLC25A25 APC3 KIAA1896 MCSC3 SCAMC2 UNQ549/PRO1106	GO: 0005739
Q6L8Q7	PDE12	GO: 0005739
Q6NUI2	GPAT2	GO: 0005739
Q6NUK1	SLC25A24 APC1 MCSC1 SCAMC1	GO: 0005739
Q6NUN0	ACSM5 MACS3	GO: 0005739
Q6NVY1	HIBCH	GO: 0005739
Q6P087	RPUSD3	GO: 0005739
Q6P1Q0	LETMD1	GO: 0005739
Q6P461	ACSM6 C10orf129	GO: 0005739
Q6P4A7	SFXN4 BCRM1	GO: 0005739
Q6P4F2	FDX2 FDX1L	GO: 0005739
Q6P4H8	ATPSCKMT FAM173B	GO: 0005739
Q6P587	FAHD1 C16orf36 YISKL	GO: 0005739
Q6P5X5	C22orf39	GO: 0005739
Q6PF06	TRMT10B RG9MTD3	GO: 0005739
Q6PI48	DARS2	GO: 0005739
Q6PI78	TMEM65	GO: 0005739
Q6PML9	SLC30A9 C4orf1 HUEL	GO: 0005739
Q6Q0C1	SLC25A47 C14orf68 HDMCP HMFN1655	GO: 0005739
Q6SZW1	SARM1 KIAA0524 SAMD2 SARM	GO: 0005739
Q6UB28	METAP1D MAP1D	GO: 0005739
Q6UB35	MTHFD1L FTHFSDC1	GO: 0005739
Q6UW78	UQCC3 C11orf83 UNQ655/PRO1286	GO: 0005739
Q6UXV4	APOOL CXorf33 FAM121A MIC27 UNQ8193/PRO23204	GO: 0005739
Q6UXZ0	TMIGD1 TMIGD UNQ9372/PRO34164	GO: 0005739
Q6YN16	HSDL2 C9orf99 SDR13C1	GO: 0005739
Q6YP21	KYAT3 CCBL2 KAT3	GO: 0005739
Q6ZT89	SLC25A48	GO: 0005739
Q709C8	VPS13C KIAA1421	GO: 0005739
Q709F0	ACAD11	GO: 0005739
Q70CQ3	USP30	GO: 0005739
Q70HW3	SLC25A26 SAMC	GO: 0005739
Q7KZN9	COX15	GO: 0005739
Q7L0Y3	TRMT10C MRPP1 RG9MTD1	GO: 0005739
Q7L2E3	DHX30 DDX30 KIAA0890	GO: 0005739
Q7L3V2	RTL10 BOP C22orf29	GO: 0005739
Q7L4E1	MIGA2 C9orf54 FAM73B PSEC0112	GO: 0005739
Q7L592	NDUFAF7 C2orf56 PRO1853	GO: 0005739
Q7L5Y1	ENOSF1 RTS TYMSAS	GO: 0005739
Q7L7V1	DHX32 DDX32	GO: 0005739
Q7L8L6	FASTKD5 KIAA1792	GO: 0005739
Q7LG56	RRM2B P53R2	GO: 0005739
Q7Z3B3	KANSL1 CENP-36 KIAA1267 MSL1V1 NSL1	GO: 0005739
Q7Z3D6	DGLUCY C14orf159 UNQ2439/PRO5000	GO: 0005739
Q7Z3V4	UBE3B	GO: 0005739
Q7Z3Z4	PIWIL4 HIWI2 PIWI	GO: 0005739
Q7Z419	RNF144B IBRDC2 P53RFP	GO: 0005739
Q7Z434	MAVS IPS1 KIAA1271 VISA	GO: 0005739
Q7Z449	CYP2U1	GO: 0005739
Q7Z4G4	TRMT11 C6orf75 MDS024	GO: 0005739
Q7Z4T9	CFAP91 AAT1 C3orf15 MAATS1	GO: 0005739
Q7Z695	ADCK2 AARF	GO: 0005739
Q7Z6M4	MTERF4 MTERFD2 HSPC096	GO: 0005739
Q7Z6Z7	HUWE1 KIAA0312 KIAA1578 UREB1 HSPC272	GO: 0005739
Q7Z7H8	MRPL10 MRPL8 RPML8	GO: 0005739
Q86SX6	GLRX5 C14orf87	GO: 0005739
Q86TL0	ATG4D APG4D AUTL4	GO: 0005739
Q86TS9	MRPL52	GO: 0005739
Q86TW2	ADCK1	GO: 0005739
Q86U28	ISCA2 HBLD1	GO: 0005739
Q86U90	YRDC DRIP3 IRIP	GO: 0005739
Q86UB9	TMEM135	GO: 0005739
Q86UD5	SLC9B2 NHA2 NHEDC2	GO: 0005739
Q86UT6	NLRX1 NOD5 NOD9	GO: 0005739
Q86UV5	USP48 USP31	GO: 0005739
Q86UY5	FAM83A TSGP	GO: 0005739
Q86VD7	SLC25A42	GO: 0005739
Q86VP1	TAX1BP1 T6BP PRO0105	GO: 0005739
Q86VP3	PACS2 KIAA0602 PACS1L	GO: 0005739
Q86VQ0	LCA5 C6orf152	GO: 0005739
Q86WA6	BPHL MCNAA	GO: 0005739
Q86WG3	ATCAY KIAA1872	GO: 0005739
Q86WU2	LDHD	GO: 0005739
Q86WV6	STING1 ERIS MITA STING TMEM173	GO: 0005739
Q86X67	NUDT13	GO: 0005739
Q86XE3	MICU3 EFHA2	GO: 0005739
Q86XE5	HOGA1 C10orf65 DHDPSL	GO: 0005739
Q86XF0	DHFR2 DHFRL1 DHFRP4	GO: 0005739
Q86Y39	NDUFA11	GO: 0005739
Q86YH6	PDSS2 C6orf210 DLP1	GO: 0005739
Q86YL5	TDRP C8orf42	GO: 0005739
Q8IUC6	TICAM1 PRVTIRB TRIF	GO: 0005739
Q8IUX1	TMEM126B HT007	GO: 0005739
Q8IUZ5	PHYKPL AGXT2L2 PP9286	GO: 0005739
Q8IVG5	SAMD9L C7orf6 DRIF2 KIAA2005 UEF	GO: 0005739
Q8IVG9	MT-RNR2 HN	GO: 0005739
Q8IVH4	MMAA	GO: 0005739
Q8IVP5	FUNDC1	GO: 0005739
Q8IVS2	MCAT MT	GO: 0005739
Q8IVS8	GLYCTK HBEBP4 LP5910	GO: 0005739
Q8IW45	NAXD CARKD	GO: 0005739
Q8IWA4	MFN1	GO: 0005739
Q8IWA5	SLC44A2 CTL2 PSEC0210	GO: 0005739
Q8IWL3	HSCB DNAJC20 HSC20	GO: 0005739
Q8IWW8	ADHFE1 HMFT2263	GO: 0005739
Q8IXI1	RHOT2 ARHT2 C16orf39	GO: 0005739
Q8IXI2	RHOT1 ARHT1	GO: 0005739
Q8IXL7	MSRB3 UNQ1965/PRO4487	GO: 0005739
Q8IXM3	MRPL41 BMRP MRPL27 RPML27 PIG3	GO: 0005739
Q8IXQ6	PARP9 BAL BAL1	GO: 0005739
Q8IXQ9	ETFBKMT C12orf72 METTL20	GO: 0005739
Q8IYB8	SUPV3L1 SUV3	GO: 0005739
Q8IYJ2	C10orf67 LINC01552	GO: 0005739
Q8IYU8	MICU2 EFHA1	GO: 0005739
Q8IZ52	CHPF CSS2 UNQ651/PRO1281	GO: 0005739
Q8N0V3	RBFA C18orf22	GO: 0005739
Q8N0X4	CLYBL CLB	GO: 0005739
Q8N0X7	SPART KIAA0610 SPG20 TAHCCP1	GO: 0005739
Q8N0Z6	TTC5	GO: 0005739
Q8N159	NAGS	GO: 0005739
Q8N163	CCAR2 DBC1 KIAA1967	GO: 0005739
Q8N183	NDUFAF2 NDUFA12L	GO: 0005739
Q8N1Q8	THEM5 ACOT15	GO: 0005739
Q8N2A8	PLD6	GO: 0005739
Q8N2F6	ARMC10 SVH PSEC0198	GO: 0005739
Q8N357	SLC35F6 C2orf18 UNQ3047/PRO9863	GO: 0005739
Q8N3J2	METTL4	GO: 0005739
Q8N3J5	PPM1K PP2CM	GO: 0005739
Q8N465	D2HGDH D2HGD	GO: 0005739
Q8N490	PNKD KIAA1184 MR1 TAHCCP2 FKSG19 UNQ2491/PRO5778	GO: 0005739
Q8N4E7	FTMT	GO: 0005739
Q8N4Q1	CHCHD4 MIA40	GO: 0005739
Q8N4T8	CBR4 SDR45C1	GO: 0005739
Q8N573	OXR1 Nbla00307	GO: 0005739
Q8N5G0	SMIM20 C4orf52 MITRAC7	GO: 0005739
Q8N5K1	CISD2 CDGSH2 ERIS ZCD2	GO: 0005739
Q8N5M1	ATPAF2 ATP12 LP3663	GO: 0005739
Q8N5Z0	AADAT KAT2 KYAT2	GO: 0005739
Q8N6R0	METTL13 EEF1AKNMT FEAT KIAA0859 CGI-01	GO: 0005739
Q8N726	CDKN2A CDKN2 MLM	GO: 0005739
Q8N8Q8	COX18 OXA1L2	GO: 0005739
Q8N8R3	SLC25A29 C14orf69 ORNT3	GO: 0005739
Q8N983	MRPL43	GO: 0005739
Q8N9F0	NAT8L CML3	GO: 0005739
Q8N9M5	TMEM102	GO: 0005739
Q8NAN2	MIGA1 FAM73A	GO: 0005739
Q8NBN7	RDH13 SDR7C3 PSEC0082 UNQ736/PRO1430	GO: 0005739
Q8NBU5	ATAD1 FNP001	GO: 0005739
Q8NC60	NOA1 C4orf14	GO: 0005739
Q8NCR6	SPMIP6 C9orf24 CBE1 SMRP1	GO: 0005739
Q8NCU8	MTLN LEMP LINC00116 MOXI MPM NCRNA00116 SMIM37	GO: 0005739
Q8NCW5	NAXE AIBP APOA1BP YJEFN1	GO: 0005739
Q8NE86	MCU C10orf42 CCDC109A	GO: 0005739
Q8NEJ0	DUSP18 LMWDSP20	GO: 0005739
Q8NEJ9	NGDN C14orf120	GO: 0005739
Q8NEN9	PDZD8 PDZK8	GO: 0005739
Q8NF64	ZMIZ2 KIAA1886 ZIMP7 HRIHFB2007	GO: 0005739
Q8NFF5	FLAD1 PP591	GO: 0005739
Q8NFV4	ABHD11 WBSCR21 PP1226	GO: 0005739
Q8NG08	HELB	GO: 0005739
Q8NHS3	MFSD8 CLN7	GO: 0005739
Q8NI37	PPTC7 TAPP2C	GO: 0005739
Q8NI60	COQ8A ADCK3 CABC1 PP265	GO: 0005739
Q8TAE8	GADD45GIP1 MRPL59 PLINP1 PRG6	GO: 0005739
Q8TAM2	TTC8 BBS8	GO: 0005739
Q8TB36	GDAP1	GO: 0005739
Q8TB37	NUBPL C14orf127	GO: 0005739
Q8TB40	ABHD4	GO: 0005739
Q8TBF2	PRXL2B C1orf93 FAM213B	GO: 0005739
Q8TBG4	ETNPPL AGXT2L1	GO: 0005739
Q8TC71	SPATA18 MIEAP	GO: 0005739
Q8TCD5	NT5C DNT1 UMPH2	GO: 0005739
Q8TCS8	PNPT1 PNPASE	GO: 0005739
Q8TCU4	ALMS1 KIAA0328	GO: 0005739
Q8TD22	SFXN5	GO: 0005739
Q8TD30	GPT2 AAT2 ALT2	GO: 0005739
Q8TDB4	MGARP C4orf49 CESP1 HUMMR OSAP GS3582	GO: 0005739
Q8TEA8	DTD1 C20orf88 DUEB HARS2	GO: 0005739
Q8TEB9	RHBDD1 RHBDL4 HSD-50 HSD50	GO: 0005739
Q8WU03	GLYATL2	GO: 0005739
Q8WU58	FAM222B C17orf63	GO: 0005739
Q8WUK0	PTPMT1 MOSP PLIP PNAS-129	GO: 0005739
Q8WV74	NUDT8	GO: 0005739
Q8WV93	AFG1L AFG1 LACE1	GO: 0005739
Q8WVM0	TFB1M CGI-75	GO: 0005739
Q8WWC4	MAIP1 C2orf47	GO: 0005739
Q8WWH5	TRUB1 PUS4	GO: 0005739
Q8WWI1	LMO7 FBX20 FBXO20 KIAA0858	GO: 0005739
Q8WWI5	SLC44A1 CD92 CDW92 CTL1	GO: 0005739
Q8WWR8	NEU4 LP5125	GO: 0005739
Q8WWV3	RTN4IP1 NIMP	GO: 0005739
Q8WX93	PALLD KIAA0992 CGI-151	GO: 0005739
Q8WXG1	RSAD2 CIG5	GO: 0005739
Q8WXH0	SYNE2 KIAA1011 NUA	GO: 0005739
Q8WXI4	ACOT11 BFIT KIAA0707 THEA	GO: 0005739
Q8WYQ3	CHCHD10 C22orf16	GO: 0005739
Q8WZ82	OVCA2	GO: 0005739
Q92499	DDX1	GO: 0005739
Q92506	HSD17B8 FABGL HKE6 RING2 SDR30C1	GO: 0005739
Q92523	CPT1B KIAA1670	GO: 0005739
Q92552	MRPS27 KIAA0264	GO: 0005739
Q92558	WASF1 KIAA0269 SCAR1 WAVE1	GO: 0005739
Q92665	MRPS31 IMOGN38	GO: 0005739
Q92667	AKAP1 AKAP149 PRKA1	GO: 0005739
Q92686	NRGN	GO: 0005739
Q92731	ESR2 ESTRB NR3A2	GO: 0005739
Q92843	BCL2L2 BCLW KIAA0271	GO: 0005739
Q92876	KLK6 PRSS18 PRSS9	GO: 0005739
Q92934	BAD BBC6 BCL2L8	GO: 0005739
Q92947	GCDH	GO: 0005739
Q969F0	FATE1 FATE	GO: 0005739
Q969G6	RFK	GO: 0005739
Q969P6	TOP1MT	GO: 0005739
Q969Q5	RAB24	GO: 0005739
Q969S9	GFM2 EFG2 MSTP027	GO: 0005739
Q969V5	MUL1 C1orf166 GIDE MAPL MULAN RNF218	GO: 0005739
Q969Y2	GTPBP3 MTGP1	GO: 0005739
Q969Z0	TBRG4 CPR2 FASTKD4 KIAA0948	GO: 0005739
Q969Z3	MTARC2 MARC2 MOSC2	GO: 0005739
Q96A26	FAM162A C3orf28 E2IG5 DC16 FWP001	GO: 0005739
Q96A70	AZIN2 ADC KIAA1945 ODCP	GO: 0005739
Q96AG3	SLC25A46 TB1	GO: 0005739
Q96AG4	LRRC59 PRO1855	GO: 0005739
Q96AN5	TMEM143 UNQ5922/PRO19813	GO: 0005739
Q96AQ8	MCUR1 C6orf79 CCDC90A	GO: 0005739
Q96AY3	FKBP10 FKBP65 PSEC0056	GO: 0005739
Q96B49	TOMM6 OBTP TOM6	GO: 0005739
Q96BF6	NACC2 BTBD14A NAC2 RBB	GO: 0005739
Q96BP2	CHCHD1 C10orf34 MRPS37	GO: 0005739
Q96BR5	COA7 C1orf163 RESA1 SELRC1	GO: 0005739
Q96BW9	TAMM41 C3orf31	GO: 0005739
Q96BY2	MOAP1 PNMA4	GO: 0005739
Q96C03	MIEF2 MID49 SMCR7	GO: 0005739
Q96C36	PYCR2	GO: 0005739
Q96C86	DCPS DCS1 HINT5 HSPC015	GO: 0005739
Q96CB9	NSUN4	GO: 0005739
Q96CM3	RPUSD4	GO: 0005739
Q96CM8	ACSF2 UNQ493/PRO1009	GO: 0005739
Q96CQ1	SLC25A36	GO: 0005739
Q96CU9	FOXRED1 FP634	GO: 0005739
Q96D53	COQ8B ADCK4	GO: 0005739
Q96DA6	DNAJC19 TIM14 TIMM14	GO: 0005739
Q96DB5	RMDN1 FAM82B CGI-90	GO: 0005739
Q96DP5	MTFMT FMT FMT1	GO: 0005739
Q96DV4	MRPL38 HSPC262	GO: 0005739
Q96DW6	SLC25A38	GO: 0005739
Q96DX5	ASB9	GO: 0005739
Q96E11	MRRF	GO: 0005739
Q96E29	MTERF3 MTERFD1 CGI-12	GO: 0005739
Q96E52	OMA1 MPRP1	GO: 0005739
Q96EH3	MALSU1 C7orf30	GO: 0005739
Q96EK5	KIFBP KBP KIAA1279 KIF1BP	GO: 0005739
Q96EL3	MRPL53	GO: 0005739
Q96ER9	CCDC51 MITOK	GO: 0005739
Q96EY1	DNAJA3 HCA57 TID1	GO: 0005739
Q96EY7	PTCD3 MRPS39 TRG15	GO: 0005739
Q96EY8	MMAB	GO: 0005739
Q96FX8	PERP KCP1 KRTCAP1 PIGPC1 THW	GO: 0005739
Q96GF1	RNF185	GO: 0005739
Q96GJ1	TRMT2B CXorf34	GO: 0005739
Q96GW9	MARS2	GO: 0005739
Q96GZ6	SLC41A3	GO: 0005739
Q96H55	MYO19 MYOHD1	GO: 0005739
Q96H96	COQ2 CL640	GO: 0005739
Q96HS1	PGAM5	GO: 0005739
Q96HY7	DHTKD1 KIAA1630	GO: 0005739
Q96I13	ABHD8	GO: 0005739
Q96I23	PYURF NDUFAFQ PREY	GO: 0005739
Q96I51	RCC1L WBSCR16	GO: 0005739
Q96I59	NARS2	GO: 0005739
Q96I99	SUCLG2	GO: 0005739
Q96IL0	COA8 APOP1 APOPT1 C14orf153	GO: 0005739
Q96IR7	HPDL GLOXD1	GO: 0005739
Q96IX5	ATP5MK ATP5MD DAPIT HCVFTP2 USMG5 PD04912	GO: 0005739
Q96JN8	NEURL4 KIAA1787	GO: 0005739
Q96JX3	SERAC1	GO: 0005739
Q96JZ2	HSH2D ALX	GO: 0005739
Q96KJ9	COX4I2 COX4L2	GO: 0005739
Q96KR6	FAM210B C20orf108 PSEC0265	GO: 0005739
Q96LL9	DNAJC30 WBSCR18	GO: 0005739
Q96LW4	PRIMPOL CCDC111	GO: 0005739
Q96LW7	CARD19 C9orf89	GO: 0005739
Q96LZ3	PPP3R2 CBLP PPP3RL	GO: 0005739
Q96LZ7	RMDN2 FAM82A FAM82A1 BLOCK18 UNQ9371/PRO34163	GO: 0005739
Q96NB2	SFXN2	GO: 0005739
Q96NN9	AIFM3 AIFL	GO: 0005739
Q96P20	NLRP3 C1orf7 CIAS1 NALP3 PYPAF1	GO: 0005739
Q96PD7	DGAT2 HMFN1045 UNQ738/PRO1433	GO: 0005739
Q96PE7	MCEE	GO: 0005739
Q96PG8	BBC3 PUMA	GO: 0005739
Q96PN6	ADCY10 SAC	GO: 0005739
Q96Q11	TRNT1 CGI-47	GO: 0005739
Q96Q83	ALKBH3 ABH3 DEPC1	GO: 0005739
Q96QE5	TEFM C17orf42	GO: 0005739
Q96RL7	VPS13A CHAC KIAA0986	GO: 0005739
Q96RP9	GFM1 EFG EFG1 GFM	GO: 0005739
Q96RQ3	MCCC1 MCCA	GO: 0005739
Q96RR1	TWNK C10orf2 PEO1	GO: 0005739
Q96RY7	IFT140 KIAA0590 WDTC2	GO: 0005739
Q96ST8	CEP89 CCDC123	GO: 0005739
Q96SZ5	ADO C10orf22	GO: 0005739
Q96SZ6	CDK5RAP1 C20orf34 CGI-05 HSPC167	GO: 0005739
Q96T21	SECISBP2 SBP2	GO: 0005739
Q96T52	IMMP2L	GO: 0005739
Q96T55	KCNK16 TALK1	GO: 0005739
Q96T66	NMNAT3 FKSG76	GO: 0005739
Q96TA2	YME1L1 FTSH1 YME1L UNQ1868/PRO4304	GO: 0005739
Q96TC7	RMDN3 FAM82A2 FAM82C PTPIP51 hucep-10 UNQ3122/PRO10274	GO: 0005739
Q99417	MYCBP AMY1	GO: 0005739
Q99497	PARK7	GO: 0005739
Q99527	GPER1 CEPR CMKRL2 DRY12 GPER GPR30	GO: 0005739
Q99536	VAT1	GO: 0005739
Q99551	MTERF1 MTERF	GO: 0005739
Q99572	P2RX7	GO: 0005739
Q99595	TIMM17A MIMT17 TIM17 TIM17A TIMM17	GO: 0005739
Q99623	PHB2 BAP REA	GO: 0005739
Q99643	SDHC CYB560 SDH3	GO: 0005739
Q99714	HSD17B10 ERAB HADH2 MRPP2 SCHAD SDR5C1 XH98G2	GO: 0005739
Q99717	SMAD5 MADH5	GO: 0005739
Q99747	NAPG SNAPG	GO: 0005739
Q99757	TXN2 TRX2	GO: 0005739
Q99766	DMAC2L ATP5S ATPW	GO: 0005739
Q99797	MIPEP MIP	GO: 0005739
Q99798	ACO2	GO: 0005739
Q99807	COQ7	GO: 0005739
Q99942	RNF5 G16 NG2 RMA1	GO: 0005739
Q9BPW8	NIPSNAP1	GO: 0005739
Q9BPX6	MICU1 CALC CBARA1	GO: 0005739
Q9BPZ7	MAPKAP1 MIP1 SIN1	GO: 0005739
Q9BQ52	ELAC2 HPC2	GO: 0005739
Q9BQ69	MACROD1 LRP16	GO: 0005739
Q9BQ95	ECSIT	GO: 0005739
Q9BQD7	ANTKMT C16orf24 FAM173A RJD7	GO: 0005739
Q9BQP7	MGME1 C20orf72 DDK1	GO: 0005739
Q9BQT8	SLC25A21 ODC	GO: 0005739
Q9BR01	SULT4A1 SULTX3	GO: 0005739
Q9BRI3	SLC30A2 ZNT2	GO: 0005739
Q9BRJ2	MRPL45	GO: 0005739
Q9BRQ6	CHCHD6 CHCM1 MIC25	GO: 0005739
Q9BRQ8	AIFM2 AMID PRG3	GO: 0005739
Q9BRT2	UQCC2 C6orf125 MNF1	GO: 0005739
Q9BRT3	MIEN1 C17orf37 RDX12 XTP4	GO: 0005739
Q9BSD7	NTPCR C1orf57	GO: 0005739
Q9BSE5	AGMAT GDAH	GO: 0005739
Q9BSH4	TACO1 CCDC44 PRO0477	GO: 0005739
Q9BSH5	HDHD3 C9orf158	GO: 0005739
Q9BSJ5	MTNAP1 C17orf80 HLC8 MIG3	GO: 0005739
Q9BSK2	SLC25A33	GO: 0005739
Q9BSK4	FEM1A EPRAP	GO: 0005739
Q9BSQ5	CCM2 C7orf22 PP10187	GO: 0005739
Q9BT17	MTG1 GTPBP7	GO: 0005739
Q9BT30	ALKBH7 ABH7 SPATA11 UNQ6002/PRO34564	GO: 0005739
Q9BT92	TCHP	GO: 0005739
Q9BTU6	PI4K2A	GO: 0005739
Q9BTZ2	DHRS4 SDR25C2 UNQ851/PRO1800	GO: 0005739
Q9BU61	NDUFAF3 C3orf60	GO: 0005739
Q9BUB7	TMEM70	GO: 0005739
Q9BUE6	ISCA1 HBLD2 GK004	GO: 0005739
Q9BUK6	MSTO1 LST005 SLTP005	GO: 0005739
Q9BUP0	EFHD1 SWS2 PP3051	GO: 0005739
Q9BUP3	HTATIP2 CC3 TIP30	GO: 0005739
Q9BUR5	APOO FAM121B MIC23 MIC26 My025 UNQ1866/PRO4302	GO: 0005739
Q9BUV8	RAB5IF C20orf24 OPTI RCAF1 PNAS-11	GO: 0005739
Q9BV23	ABHD6	GO: 0005739
Q9BV35	SLC25A23 APC2 MCSC2 SCAMC3	GO: 0005739
Q9BV79	MECR NBRF1 CGI-63	GO: 0005739
Q9BVG8	KIFC3	GO: 0005739
Q9BVL4	SELENOO SELO	GO: 0005739
Q9BVS5	TRMT61B	GO: 0005739
Q9BVV7	TIMM21 C18orf55 TIM21 HSPC154	GO: 0005739
Q9BW62	KATNAL1	GO: 0005739
Q9BW91	NUDT9 NUDT10 PSEC0099 UNQ3012/PRO9771	GO: 0005739
Q9BW92	TARS2 TARSL1	GO: 0005739
Q9BWH2	FUNDC2 HCBP6 DC44 HCC3 PD03104	GO: 0005739
Q9BWL3	C1orf43 NICE3 NS5ATP4 HSPC012	GO: 0005739
Q9BWM7	SFXN3	GO: 0005739
Q9BX68	HINT2	GO: 0005739
Q9BXF6	RAB11FIP5 GAF1 KIAA0857 RIP11	GO: 0005739
Q9BXH1	BBC3 PUMA	GO: 0005739
Q9BXI2	SLC25A2 ORC2 ORNT2	GO: 0005739
Q9BXK5	BCL2L13 MIL1 CD003	GO: 0005739
Q9BXM7	PINK1	GO: 0005739
Q9BXR0	QTRT1 TGT TGUT	GO: 0005739
Q9BY49	PECR SDR29C1 PRO1004	GO: 0005739
Q9BYC8	MRPL32 HSPC283	GO: 0005739
Q9BYJ4	TRIM34 IFP1 RNF21	GO: 0005739
Q9BYT8	NLN AGTBP KIAA1226	GO: 0005739
Q9BYV1	AGXT2 AGT2	GO: 0005739
Q9BYV7	BCO2 BCDO2	GO: 0005739
Q9BYX4	IFIH1 MDA5 RH116	GO: 0005739
Q9BYZ2	LDHAL6B LDHAL6 LDHL	GO: 0005739
Q9BZ23	PANK2 C20orf48	GO: 0005739
Q9BZD2	SLC29A3 ENT3 UNQ717/PRO1380	GO: 0005739
Q9BZJ4	SLC25A39 CGI-69 PRO2163	GO: 0005739
Q9BZY9	TRIM31 C6orf13 RNF	GO: 0005739
Q9C0C7	AMBRA1 DCAF3 KIAA1736	GO: 0005739
Q9GZQ8	MAP1LC3B MAP1ALC3	GO: 0005739
Q9GZT3	SLIRP C14orf156 DC23 DC50 PD04872	GO: 0005739
Q9GZY8	MFF C2orf33 AD030 AD033 GL004	GO: 0005739
Q9H015	SLC22A4 ETT OCTN1 UT2H	GO: 0005739
Q9H019	MTFR1L FAM54B HYST1888 MSTP116	GO: 0005739
Q9H061	TMEM126A	GO: 0005739
Q9H078	CLPB SKD3	GO: 0005739
Q9H0B3	IQCN KIAA1683	GO: 0005739
Q9H0C2	SLC25A31 AAC4 ANT4 SFEC	GO: 0005739
Q9H0E9	BRD8 SMAP SMAP2	GO: 0005739
Q9H0H5	RACGAP1 KIAA1478 MGCRACGAP	GO: 0005739
Q9H0N5	PCBD2 DCOH2 DCOHM	GO: 0005739
Q9H0P0	NT5C3A NT5C3 P5N1 UMPH1 HSPC233	GO: 0005739
Q9H0R6	QRSL1	GO: 0005739
Q9H0U6	MRPL18 HSPC071	GO: 0005739
Q9H1A3	METTL9 DREV CGI-81	GO: 0005739
Q9H1K1	ISCU NIFUN	GO: 0005739
Q9H1K4	SLC25A18 GC2	GO: 0005739
Q9H1U9	SLC25A51 MCART1	GO: 0005739
Q9H2D1	SLC25A32 MFT MFTC	GO: 0005739
Q9H2K0	MTIF3 DC38	GO: 0005739
Q9H2U1	DHX36 DDX36 KIAA1488 MLEL1 RHAU	GO: 0005739
Q9H2U2	PPA2 HSPC124	GO: 0005739
Q9H2V7	SPNS1 SPIN1 PP20300	GO: 0005739
Q9H2W6	MRPL46 C15orf4 LIECG2	GO: 0005739
Q9H300	PARL PSARL PRO2207	GO: 0005739
Q9H3H1	TRIT1 IPT MOD5	GO: 0005739
Q9H3J6	MTRFR C12orf65 My030	GO: 0005739
Q9H3K2	GHITM DERP2 MICS1 TMBIM5 My021 UNQ244/PRO281	GO: 0005739
Q9H3L0	MMADHC C2orf25 CL25022 HSPC161 My011	GO: 0005739
Q9H3N1	TMX1 TMX TXNDC TXNDC1 PSEC0085 UNQ235/PRO268	GO: 0005739
Q9H3P7	ACBD3 GCP60 GOCAP1 GOLPH1	GO: 0005739
Q9H3Z4	DNAJC5 CLN4	GO: 0005739
Q9H479	FN3K	GO: 0005739
Q9H4B0	OSGEPL1 GCP1	GO: 0005739
Q9H4I9	SMDT1 C22orf32 EMRE	GO: 0005739
Q9H4K7	MTG2 GTPBP5 OBGH1	GO: 0005739
Q9H583	HEATR1 BAP28 UTP10	GO: 0005739
Q9H596	DUSP21 LMWDSP21	GO: 0005739
Q9H5Q4	TFB2M NS5ATP5	GO: 0005739
Q9H5Z6	FAM124B	GO: 0005739
Q9H611	PIF1 C15orf20	GO: 0005739
Q9H649	NSUN3 MSTP077 UG0651E06	GO: 0005739
Q9H6K4	OPA3	GO: 0005739
Q9H6R3	ACSS3	GO: 0005739
Q9H773	DCTPP1 XTP3TPA CDA03	GO: 0005739
Q9H7D7	WDR26 CDW2 MIP2 PRO0852	GO: 0005739
Q9H7H0	METTL17 METT11D1	GO: 0005739
Q9H7S9	ZNF703 ZEPPO1 ZPO1	GO: 0005739
Q9H7Z7	PTGES2 C9orf15 PGES2	GO: 0005739
Q9H825	METTL8	GO: 0005739
Q9H845	ACAD9	GO: 0005739
Q9H8K7	PAAT C10orf88	GO: 0005739
Q9H902	REEP1 C2orf23 SPG31	GO: 0005739
Q9H903	MTHFD2L	GO: 0005739
Q9H936	SLC25A22 GC1	GO: 0005739
Q9H974	QTRT2 QTRTD1	GO: 0005739
Q9H9B4	SFXN1	GO: 0005739
Q9H9J2	MRPL44	GO: 0005739
Q9H9L4	KANSL2 C12orf41 NSL2	GO: 0005739
Q9H9P8	L2HGDH C14orf160	GO: 0005739
Q9HA77	CARS2 OK/SW-cl.10	GO: 0005739
Q9HAC7	SUGCT C7orf10 DERP13	GO: 0005739
Q9HAV7	GRPEL1 GREPEL1	GO: 0005739
Q9HB07	MYG1 C12orf10	GO: 0005739
Q9HBF4	ZFYVE1 DFCP1 KIAA1589 TAFF1 ZNFN2A1 PP10436	GO: 0005739
Q9HBH1	PDF PDF1A	GO: 0005739
Q9HC21	SLC25A19 DNC MUP1	GO: 0005739
Q9HC29	NOD2 CARD15	GO: 0005739
Q9HC36	MRM3 RNMTL1 HC90	GO: 0005739
Q9HC96	CAPN10 KIAA1845	GO: 0005739
Q9HCC0	MCCC2 MCCB	GO: 0005739
Q9HCL2	GPAM GPAT1 KIAA1560	GO: 0005739
Q9HCM9	TRIM39 RNF23 TFP	GO: 0005739
Q9HCN4	GPN1 MBDIN RPAP4 XAB1 HUSSY-23	GO: 0005739
Q9HD23	MRS2 HPT MRS2L	GO: 0005739
Q9HD34	LYRM4 C6orf149 ISD11 CGI-203	GO: 0005739
Q9HD36	BCL2L10 BCL-B BCLB BOO DIVA	GO: 0005739
Q9NNW7	TXNRD2 KIAA1652 TRXR2	GO: 0005739
Q9NP58	ABCB6 MTABC3 PRP UMAT	GO: 0005739
Q9NP80	PNPLA8 IPLA22 IPLA2G BM-043	GO: 0005739
Q9NP81	SARS2 SARSM	GO: 0005739
Q9NPA8	ENY2 DC6	GO: 0005739
Q9NPB1	NT5M DNT2	GO: 0005739
Q9NPC2	KCNK9 TASK3	GO: 0005739
Q9NPF8	ADAP2 CENTA2	GO: 0005739
Q9NPG2	NGB	GO: 0005739
Q9NPH0	ACP6 ACPL1 LPAP UNQ205/PRO231	GO: 0005739
Q9NPH5	NOX4 RENOX	GO: 0005739
Q9NPJ3	ACOT13 THEM2 HT012 PNAS-27	GO: 0005739
Q9NPL8	TIMMDC1 C3orf1 UNQ247/PRO284	GO: 0005739
Q9NQ50	MRPL40 NLVCF URIM	GO: 0005739
Q9NQ88	TIGAR C12orf5	GO: 0005739
Q9NQE9	HINT3	GO: 0005739
Q9NQG6	MIEF1 MID51 SMCR7L	GO: 0005739
Q9NQH7	XPNPEP3	GO: 0005739
Q9NQP4	PFDN4 PFD4	GO: 0005739
Q9NQR4	NIT2 CUA002	GO: 0005739
Q9NQZ5	STARD7 GTT1	GO: 0005739
Q9NR28	DIABLO SMAC	GO: 0005739
Q9NR30	DDX21	GO: 0005739
Q9NR71	ASAH2 HNAC1	GO: 0005739
Q9NRA0	SPHK2 SK2	GO: 0005739
Q9NRF8	CTPS2	GO: 0005739
Q9NRI5	DISC1 KIAA0457	GO: 0005739
Q9NRK6	ABCB10	GO: 0005739
Q9NRX2	MRPL17 LIP2	GO: 0005739
Q9NRY6	PLSCR3	GO: 0005739
Q9NRZ5	AGPAT4 UNQ499/PRO1016	GO: 0005739
Q9NS18	GLRX2 GRX2 CGI-133	GO: 0005739
Q9NS37	CREBZF ZF	GO: 0005739
Q9NS69	TOMM22 TOM22	GO: 0005739
Q9NSE4	IARS2	GO: 0005739
Q9NSK7	C19orf12	GO: 0005739
Q9NTG7	SIRT3 SIR2L3	GO: 0005739
Q9NTK1	DEPP1 C10orf10 DEPP FIG	GO: 0005739
Q9NUB1	ACSS1 ACAS2L KIAA1846	GO: 0005739
Q9NUH8	TMEM14B	GO: 0005739
Q9NUJ1	ABHD10	GO: 0005739
Q9NUL7	DDX28 MDDX28	GO: 0005739
Q9NUM3	SLC39A9 ZIP9 UNQ714/PRO1377	GO: 0005739
Q9NUQ2	AGPAT5	GO: 0005739
Q9NUQ9	CYRIB CYRI FAM49B BM-009	GO: 0005739
Q9NUT2	ABCB8 MABC1 MITOSUR	GO: 0005739
Q9NV92	NDFIP2 KIAA1165 N4WBP5A	GO: 0005739
Q9NVA1	UQCC1 BZFB C20orf44 UQCC	GO: 0005739
Q9NVH0	EXD2 C14orf114 EXDL2	GO: 0005739
Q9NVH1	DNAJC11	GO: 0005739
Q9NVH6	TMLHE TMLH	GO: 0005739
Q9NVI7	ATAD3A	GO: 0005739
Q9NVS9	PNPO	GO: 0005739
Q9NVT9	ARMC1 ARCP	GO: 0005739
Q9NVV4	MTPAP PAPD1	GO: 0005739
Q9NW08	POLR3B	GO: 0005739
Q9NW81	DMAC2 ATP5SL	GO: 0005739
Q9NWB6	ARGLU1	GO: 0005739
Q9NWH2	TMEM242 C6orf35 BM-033 HSPC287	GO: 0005739
Q9NWQ9	C14orf119 My028	GO: 0005739
Q9NWR8	MCUB CCDC109B	GO: 0005739
Q9NWS8	RMND1 C6orf96	GO: 0005739
Q9NWT8	AURKAIP1 AIP AKIP MRPS38	GO: 0005739
Q9NWU1	OXSM	GO: 0005739
Q9NWU5	MRPL22 MRPL25 RPML25 HSPC158	GO: 0005739
Q9NWX6	THG1L ICF45	GO: 0005739
Q9NX09	DDIT4 REDD1 RTP801	GO: 0005739
Q9NX14	NDUFB11 UNQ111/PRO1064	GO: 0005739
Q9NX18	SDHAF2 C11orf79 PGL2 SDH5	GO: 0005739
Q9NX40	OCIAD1 ASRIJ OCIA	GO: 0005739
Q9NX46	ADPRS ADPRHL2 ARH3	GO: 0005739
Q9NX47	MARCHF5 MARCH5 RNF153	GO: 0005739
Q9NX63	CHCHD3 MIC19 MINOS3	GO: 0005739
Q9NX74	DUS2 DUS2L	GO: 0005739
Q9NX95	SYBU GOLSYN KIAA1472	GO: 0005739
Q9NXA8	SIRT5 SIR2L5	GO: 0005739
Q9NXF1	TEX10 L18 Nbla10363	GO: 0005739
Q9NXH9	TRMT1	GO: 0005739
Q9NYK5	MRPL39 C21orf92 MRPL5 RPML5 MSTP003 PRED22	GO: 0005739
Q9NYY8	FASTKD2 KIAA0971	GO: 0005739
Q9NYZ2	SLC25A37 MFRN MSCP HT015	GO: 0005739
Q9NZ45	CISD1 C10orf70 ZCD1 MDS029	GO: 0005739
Q9NZA1	CLIC5	GO: 0005739
Q9NZB8	MOCS1 MIG11	GO: 0005739
Q9NZC7	WWOX FOR SDR41C1 WOX1	GO: 0005739
Q9NZE8	MRPL35 BM-007	GO: 0005739
Q9NZJ4	SACS DNAJC29 KIAA0730	GO: 0005739
Q9NZJ6	COQ3 UG0215E05	GO: 0005739
Q9NZJ7	MTCH1 PSAP CGI-64 UNQ1871/PRO4314	GO: 0005739
Q9NZV5	SELENON SELN SEPN1	GO: 0005739
Q9P013	CWC15 C11orf5 AD-002 HSPC148	GO: 0005739
Q9P032	NDUFAF4 C6orf66 HRPAP20 HSPC125 My013	GO: 0005739
Q9P0J0	NDUFA13 GRIM19 CDA016 CGI-39	GO: 0005739
Q9P0J1	PDP1 PDP PPM2C	GO: 0005739
Q9P0P8	MTRES1 C6orf203 HSPC230	GO: 0005739
Q9P0S2	COX16 C14orf112 HSPC203 PTD019	GO: 0005739
Q9P0S9	TMEM14C C6orf53 HSPC194	GO: 0005739
Q9P0U1	TOMM7 TOM7 TOMM07 AD-014	GO: 0005739
Q9P1Q0	VPS54 HCC8	GO: 0005739
Q9P286	PAK5 KIAA1264 PAK7	GO: 0005739
Q9P2E3	ZNFX1 KIAA1404	GO: 0005739
Q9P2H5	USP35 KIAA1372 USP34	GO: 0005739
Q9P2N6	KANSL3 KIAA1310 NSL3 PRTD SI1	GO: 0005739
Q9P2R7	SUCLA2	GO: 0005739
Q9UBF8	PI4KB PIK4CB	GO: 0005739
Q9UBM1	PEMT PEMPT PNMT	GO: 0005739
Q9UBQ7	GRHPR GLXR MSTP035	GO: 0005739
Q9UBX3	SLC25A10 DIC	GO: 0005739
Q9UBY8	CLN8 C8orf61	GO: 0005739
Q9UBZ4	APEX2 APE2 APEXL2 XTH2	GO: 0005739
Q9UDR5	AASS	GO: 0005739
Q9UDW1	UQCR10 UCRC HSPC119	GO: 0005739
Q9UF12	PRODH2 HSPOX1 HYPDH	GO: 0005739
Q9UG56	PISD	GO: 0005739
Q9UGC7	MTRF1L MTRF1A	GO: 0005739
Q9UGM6	WARS2	GO: 0005739
Q9UHK6	AMACR	GO: 0005739
Q9UHN1	POLG2 MTPOLB	GO: 0005739
Q9UHQ9	CYB5R1 NQO3A2 UNQ3049/PRO9865	GO: 0005739
Q9UHV9	PFDN2 PFD2 HSPC231	GO: 0005739
Q9UI09	NDUFA12 DAP13	GO: 0005739
Q9UI17	DMGDH	GO: 0005739
Q9UI32	GLS2 GA	GO: 0005739
Q9UI43	MRM2 FJH1 FTSJ2	GO: 0005739
Q9UIF7	MUTYH MYH	GO: 0005739
Q9UII2	ATP5IF1 ATPI ATPIF1	GO: 0005739
Q9UIJ7	AK3 AK3L1 AK6 AKL3L	GO: 0005739
Q9UJ68	MSRA	GO: 0005739
Q9UJA2	CRLS1 C20orf155 CLS1	GO: 0005739
Q9UJS0	SLC25A13	GO: 0005739
Q9UJZ1	STOML2 SLP2 HSPC108	GO: 0005739
Q9UK32	RPS6KA6 RSK4	GO: 0005739
Q9UK39	NOCT CCR4 CCRN4L NOC	GO: 0005739
Q9UK73	FEM1B F1AA KIAA0396	GO: 0005739
Q9UKA2	FBXL4 FBL4 FBL5	GO: 0005739
Q9UKL3	CASP8AP2 FLASH KIAA1315 RIP25	GO: 0005739
Q9UKN8	GTF3C4	GO: 0005739
Q9UKU0	ACSL6 ACS2 FACL6 KIAA0837 LACS5	GO: 0005739
Q9UKU7	ACAD8 ARC42 IBD	GO: 0005739
Q9UL12	SARDH DMGDHL1	GO: 0005739
Q9UL15	BAG5 KIAA0873	GO: 0005739
Q9ULC5	ACSL5 ACS5 FACL5 UNQ633/PRO1250	GO: 0005739
Q9ULC8	ZDHHC8 KIAA1292 ZDHHCL1 ZNF378	GO: 0005739
Q9ULD0	OGDHL KIAA1290	GO: 0005739
Q9ULD2	MTUS1 ATBP ATIP GK1 KIAA1288 MTSG1	GO: 0005739
Q9ULR3	PPM1H ARHCL1 KIAA1157 URCC2	GO: 0005739
Q9ULX9	MAFF	GO: 0005739
Q9ULZ2	STAP1 BRDG1	GO: 0005739
Q9UM00	TMCO1 TMCC4 PNAS-10 PNAS-136 UNQ151/PRO177	GO: 0005739
Q9UMS0	NFU1 HIRIP5 CGI-33	GO: 0005739
Q9UMX3	BOK BCL2L9	GO: 0005739
Q9UMY1	NOL7 C6orf90 NOP27	GO: 0005739
Q9UNA1	ARHGAP26 GRAF KIAA0621 OPHN1L	GO: 0005739
Q9UNE7	STUB1 CHIP PP1131	GO: 0005739
Q9UNQ0	ABCG2 ABCP BCRP BCRP1 MXR	GO: 0005739
Q9UP65	PLA2G4C	GO: 0005739
Q9UPI3	FLVCR2 C14orf58	GO: 0005739
Q9UPV9	TRAK1 KIAA1042 OIP106	GO: 0005739
Q9UQ90	SPG7 CAR CMAR PGN	GO: 0005739
Q9UQF2	MAPK8IP1 IB1 JIP1 PRKM8IP	GO: 0005739
Q9UQM7	CAMK2A CAMKA KIAA0968	GO: 0005739
Q9Y228	TRAF3IP3 T3JAM	GO: 0005739
Q9Y234	LIPT1	GO: 0005739
Q9Y237	PIN4	GO: 0005739
Q9Y241	HIGD1A HIG1 HSPC010	GO: 0005739
Q9Y255	PRELID1 PRELI CGI-106 SBBI12	GO: 0005739
Q9Y267	SLC22A14 OCTL2 ORCTL4	GO: 0005739
Q9Y276	BCS1L BCS1	GO: 0005739
Q9Y277	VDAC3	GO: 0005739
Q9Y2C4	EXOG ENDOGL1 ENDOGL2 ENGL	GO: 0005739
Q9Y2D0	CA5B	GO: 0005739
Q9Y2N7	HIF3A BHLHE17 MOP7 PASD7	GO: 0005739
Q9Y2Q3	GSTK1 HDCMD47P	GO: 0005739
Q9Y2R0	COA3 CCDC56 MITRAC12 HSPC009	GO: 0005739
Q9Y2R9	MRPS7	GO: 0005739
Q9Y2S7	POLDIP2 PDIP38 POLD4 HSPC017	GO: 0005739
Q9Y2W6	TDRKH TDRD2	GO: 0005739
Q9Y2X7	GIT1	GO: 0005739
Q9Y2Y0	ARL2BP BART BART1	GO: 0005739
Q9Y2Z2	MTO1 CGI-02	GO: 0005739
Q9Y2Z4	YARS2 CGI-04	GO: 0005739
Q9Y2Z9	COQ6 CGI-10	GO: 0005739
Q9Y305	ACOT9 CGI-16	GO: 0005739
Q9Y320	TMX2 TXNDC14 CGI-31 My009 PIG26 PSEC0045 UNQ237/PRO270	GO: 0005739
Q9Y371	SH3GLB1 KIAA0491 CGI-61	GO: 0005739
Q9Y375	NDUFAF1 CIA30 CGI-65	GO: 0005739
Q9Y399	MRPS2 CGI-91	GO: 0005739
Q9Y3A0	COQ4 CGI-92	GO: 0005739
Q9Y3B7	MRPL11 CGI-113	GO: 0005739
Q9Y3B8	REXO2 SFN SMFN CGI-114	GO: 0005739
Q9Y3D2	MSRB2 CBS-1 MSRB CGI-131	GO: 0005739
Q9Y3D3	MRPS16 RPMS16 CGI-132	GO: 0005739
Q9Y3D6	FIS1 TTC11 CGI-135	GO: 0005739
Q9Y3D7	PAM16 MAGMAS TIM16 TIMM16 CGI-136	GO: 0005739
Q9Y3D9	MRPS23 CGI-138 HSPC329	GO: 0005739
Q9Y3E2	BOLA1 CGI-143	GO: 0005739
Q9Y3E5	PTRH2 BIT1 PTH2 CGI-147	GO: 0005739
Q9Y3I1	FBXO7 FBX7	GO: 0005739
Q9Y3M8	STARD13 DLC2 GT650	GO: 0005739
Q9Y4E8	USP15 KIAA0529	GO: 0005739
Q9Y4L1	HYOU1 GRP170 HSPH4 ORP150	GO: 0005739
Q9Y4P1	ATG4B APG4B AUTL1 KIAA0943	GO: 0005739
Q9Y4W6	AFG3L2	GO: 0005739
Q9Y4X0	AMMECR1	GO: 0005739
Q9Y512	SAMM50 SAM50 CGI-51 TRG3	GO: 0005739
Q9Y584	TIMM22 TEX4 TIM22	GO: 0005739
Q9Y5J6	TIMM10B FXC1 TIM9B TIMM9B	GO: 0005739
Q9Y5J7	TIMM9 TIM9 TIM9A TIMM9A	GO: 0005739
Q9Y5L4	TIMM13 TIM13B TIMM13A TIMM13B	GO: 0005739
Q9Y5P4	CERT1 CERT COL4A3BP STARD11	GO: 0005739
Q9Y5R4	HEMK1 HEMK	GO: 0005739
Q9Y5T4	DNAJC15 DNAJD1 GIG22 HSD18	GO: 0005739
Q9Y5U8	MPC1 BRP44L CGI-129 HSPC040 PNAS-115	GO: 0005739
Q9Y5Y0	FLVCR1 FLVCR	GO: 0005739
Q9Y5Z9	UBIAD1 TERE1	GO: 0005739
Q9Y619	SLC25A15 ORC1 ORNT1 SP1855	GO: 0005739
Q9Y676	MRPS18B C6orf14 HSPC183 PTD017	GO: 0005739
Q9Y696	CLIC4	GO: 0005739
Q9Y697	NFS1 NIFS HUSSY-08	GO: 0005739
Q9Y6C9	MTCH2 MIMP HSPC032	GO: 0005739
Q9Y6E7	SIRT4 SIR2L4	GO: 0005739
Q9Y6G1	TMEM14A C6orf73 PTD011	GO: 0005739
Q9Y6G3	MRPL42 MRPL31 MRPS32 RPML31 HSPC204 PTD007	GO: 0005739
Q9Y6H1	CHCHD2 C7orf17 AAG10	GO: 0005739
Q9Y6H3	ATP23 KUB3 XRCC6BP1	GO: 0005739
Q9Y6J8	STYXL1 DUSP24 MKSTYX	GO: 0005739
Q9Y6M9	NDUFB9 LYRM3 UQOR22	GO: 0005739
Q9Y6N1	COX11	GO: 0005739
Q9Y6N5	SQOR SQRDL CGI-44	GO: 0005739
S4R334	TP53	GO: 0005739
A0A087WVN4	FDPS	GO: 0005739
A0A087X090	FDPS hCG_1997329	GO: 0005739
A0A087X1Q1	TP53	GO: 0005739
A0A096LP01	SMIM26 LINC00493	GO: 0005739
A0A0A0MSE2	HADH	GO: 0005739
A0A0A0MT83	IVD	GO: 0005739
A0A0C4DGA2	ECI2	GO: 0005739
A0A0D9SFP2	HADH	GO: 0005739
A0A1B0GTL5	RAB11FIP5	GO: 0005739
A0A1B0GTY9	ALDH7A1	GO: 0005739
A0A1W2PNM1	HADH	GO: 0005739
A0A3B3IRK8	IFIH1	GO: 0005739
A0A3B3ITV0	AGK	GO: 0005739
A0A494C0B6	ACSL6	GO: 0005739
A0A494C0P1	NR3C1	GO: 0005739
A0A494C0W5	STING1	GO: 0005739
A0A494C100		GO: 0005739
A0A494C116		GO: 0005739
A0A5F9ZGW4	GCK	GO: 0005739
A0A6Q8PGZ8	GARS1	GO: 0005739
A0A7I2PRX0	NLRP3 CIAS1 hCG_1982559	GO: 0005739
A0A7I2V597	BCL2L1	GO: 0005739
A0A7I2YME5	NLRP3	GO: 0005739
A0A7P0T915	SIRT5	GO: 0005739
A0A7P0Z426	NAXE AIBP APOA1BP	GO: 0005739
A0A7P0Z490	SIRT5	GO: 0005739
A0A7P0Z4A9	IFIH1	GO: 0005739
A0A8C8QSB1	HLCS	GO: 0005739
A0A8I5KNN2	DDX21	GO: 0005739
A0A8I5KP93	MAOA	GO: 0005739
A0A8I5KUC3	MAOA	GO: 0005739
A0A8I5KVF6	MAP2K1	GO: 0005739
A0A8I5KXN4	MAP2K1	GO: 0005739
A0A8I5KYS7	MAP2K1	GO: 0005739
A0A8I5QJC1	MAP2K1	GO: 0005739
A0A8I5QJL9	MAP2K1	GO: 0005739
A0A8I5QJP8	MAP2K1	GO: 0005739
A0A8V8TRG9	MTOR	GO: 0005739
A0A994J3M8	DNM1L	GO: 0005739
A0A9L9PXS3	GPX4	GO: 0005739
A0AAQ5BHX5	TP53	GO: 0005739
A0AAQ5BHY1	TP53	GO: 0005739
A0AAQ5BHZ9	TP53	GO: 0005739
A0PJW6	TMEM223	GO: 0005739
A1L188	NDUFAF8 C17orf89	GO: 0005739
A4D0T7	SMIM30 MAVI1	GO: 0005739
A6XGL0	YJEFN3 AIBP2	GO: 0005739
A8MV81	HIGD1C UBIE UBIE2	GO: 0005739
B1ANL0	ALPL	GO: 0005739
B4DFY5	MAP2K1 hCG_24510	GO: 0005739
B4DLN1		GO: 0005739
B5MD38	HADHB	GO: 0005739
C0HLV8	MLDHR MP31	GO: 0005739
C9IYZ9	ATG9A	GO: 0005739
C9JFV2	ATG9A	GO: 0005739
C9JI87	VDAC1	GO: 0005739
C9JS65	ATG9A	GO: 0005739
D6RFM5	SDHA	GO: 0005739
D6RH30	NFKB1	GO: 0005739
E7EPM6	ACSL1	GO: 0005739
E7EQX7	TP53	GO: 0005739
E7EWK3	DHX36	GO: 0005739
E9PB90	HK2	GO: 0005739
E9PEF1	PDE2A	GO: 0005739
E9PF18	HADH	GO: 0005739
E9PFT5	TP53	GO: 0005739
E9PL09	RPS3	GO: 0005739
E9PSA5	ALKBH3	GO: 0005739
F5GZQ3	HADHB	GO: 0005739
F5H1S9	PUS1	GO: 0005739
F5H694	CYP2E1	GO: 0005739
F6SL11	SLC25A14	GO: 0005739
F6YB23	ACADM	GO: 0005739
F8VUJ9	DNM1L	GO: 0005739
F8VZ52	DNM1L	GO: 0005739
F8W1A4	AK2	GO: 0005739
G3V3M6	APEX1	GO: 0005739
G3V5Q1	APEX1	GO: 0005739
G8JLB3	PUS1	GO: 0005739
H0Y9Z9	ACSL1	GO: 0005739
H0YCN8	BCO2	GO: 0005739
H3BNQ7	ABAT	GO: 0005739
H3BRN4	ABAT	GO: 0005739
H3BS70	ECI1	GO: 0005739
H3BUN4	NOL3	GO: 0005739
I3NI53	CRYM	GO: 0005739
J3KNS1	AGTPBP1	GO: 0005739
J3KP33	TP53	GO: 0005739
K7EJ20	GPX4	GO: 0005739
K7EKX7	GPX4	GO: 0005739
K7ENB4	GPX4	GO: 0005739
K7ERP4	GPX4	GO: 0005739
O14545	TRAFD1 FLN29	GO: 0005739
O14957	UQCR11 UQCR	GO: 0005739
O15235	MRPS12 RPMS12 RPSM12	GO: 0005739
O15417	TNRC18 CAGL79 KIAA1856	GO: 0005739
O43677	NDUFC1	GO: 0005739
O75153	CLUH KIAA0664	GO: 0005739
O75394	MRPL33 C2orf1	GO: 0005739
O94903	PLPBP PROSC	GO: 0005739
O95178	NDUFB2	GO: 0005739
P09001	MRPL3 MRL3 RPML3	GO: 0005739
P0C7M7	ACSM4	GO: 0005739
P0DJ07	PET100 C19orf79	GO: 0005739
P14621	ACYP2 ACYP	GO: 0005739
P16260	SLC25A16 GDA	GO: 0005739
P49406	MRPL19 KIAA0104 MRPL15	GO: 0005739
P56277	CMC4 C6.1B MTCP1 MTCP1NB	GO: 0005739
P58557	YBEY C21orf57	GO: 0005739
P82663	MRPS25 RPMS25	GO: 0005739
P82675	MRPS5	GO: 0005739
P82912	MRPS11 RPMS11 HCC2	GO: 0005739
P82921	MRPS21 RPMS21 MDS016	GO: 0005739
P82933	MRPS9 RPMS9	GO: 0005739
Q02338	BDH1 BDH SDR9C1	GO: 0005739
Q14409	GK3 GK3P GKP3 GKTB	GO: 0005739
Q15390	MTFR1 CHPPR FAM54A2 KIAA0009	GO: 0005739
Q2VYF4	LETM2	GO: 0005739
Q3SY17	SLC25A52 MCART2	GO: 0005739
Q4U2R6	MRPL51 MRP64 CDA09 HSPC241	GO: 0005739
Q53T59	HS1BP3	GO: 0005739
Q567V2	MPV17L2 FKSG24	GO: 0005739
Q56VL3	OCIAD2	GO: 0005739
Q5HYI7	MTX3	GO: 0005739
Q5JR12	PPM1J PPP2CZ	GO: 0005739
Q5QP56	BCL2L1	GO: 0005739
Q5T4U5	ACADM hCG_22915	GO: 0005739
Q5T653	MRPL2 CGI-22	GO: 0005739
Q5T7Y6	S100A1 hCG_15470	GO: 0005739
Q5TC12	ATPAF1 ATP11	GO: 0005739
Q5TE64	BCL2L1	GO: 0005739
Q5TH74	STPG1 C1orf201	GO: 0005739
Q5TYM5	FAM72A UGENE	GO: 0005739
Q5VTE6	ANGEL2 KIAA0759L	GO: 0005739
Q5VW52	GPAM hCG_40975	GO: 0005739
Q69YU5	UQCC6 BR BRAWNIN C12orf73	GO: 0005739
Q6GMV3	PTRHD1 C2orf79	GO: 0005739
Q6IPR1	ETFRF1 LYRM5	GO: 0005739
Q6P1L8	MRPL14 MRPL32 RPML32	GO: 0005739
Q6P1S2	C3orf33 MSTP052	GO: 0005739
Q6P2I3	FAHD2B	GO: 0005739
Q6P444	MTFR2 DUFD1 FAM54A	GO: 0005739
Q6PKH6	DHRS4L2 SDR25C3	GO: 0005739
Q6YFQ2	COX6B2	GO: 0005739
Q6ZMR3	LDHAL6A LDHL2	GO: 0005739
Q6ZN28	MACC1	GO: 0005739
Q6ZS86	GK5	GO: 0005739
Q76B58	BRINP3 DBCCR1L DBCCR1L1 FAM5C	GO: 0005739
Q7L3T8	PARS2	GO: 0005739
Q7Z2W9	MRPL21	GO: 0005739
Q7Z713	ANKRD37 LPR2BP	GO: 0005739
Q7Z7F7	MRPL55 UNQ5835/PRO19675	GO: 0005739
Q86UY8	NT5DC3 GNN TU12B1-TY	GO: 0005739
Q86VU5	COMTD1 UNQ766/PRO1558	GO: 0005739
Q86WW8	COA5 C2orf64	GO: 0005739
Q86X76	NIT1	GO: 0005739
Q86Y79	PTRH1 C9orf115	GO: 0005739
Q8IW03	SIAH3	GO: 0005739
Q8N0Z8	PUSL1	GO: 0005739
Q8N2H3	PYROXD2 C10orf33	GO: 0005739
Q8N442	GUF1	GO: 0005739
Q8N4H5	TOMM5 C9orf105 TOM5	GO: 0005739
Q8N4Q0	PTGR3 ZADH2	GO: 0005739
Q8N5N7	MRPL50	GO: 0005739
Q8N5S1	SLC25A41	GO: 0005739
Q8NBX0	SCCPDH CGI-49	GO: 0005739
Q8NCR3	MFI C11orf65	GO: 0005739
Q8ND71	GIMAP8 IAN9 IANT	GO: 0005739
Q8NE62	CHDH	GO: 0005739
Q8TAA5	GRPEL2	GO: 0005739
Q8TB03	CXorf38	GO: 0005739
Q8TBP6	SLC25A40 MCFP	GO: 0005739
Q8TC76	FAM110B C8orf72	GO: 0005739
Q8TCC3	MRPL30 MRPL28 RPML28 HSPC249	GO: 0005739
Q8TE69	EOLA1 CXorf40 CXorf40A	GO: 0005739
Q8WV60	PTCD2	GO: 0005739
Q8WVI0	UQCC5 C3orf78 SMIM4	GO: 0005739
Q8WY22	BRI3BP KG19	GO: 0005739
Q93073	SECISBP2L KIAA0256	GO: 0005739
Q969I3	GLYATL1 GNAT	GO: 0005739
Q96A35	MRPL24	GO: 0005739
Q96A46	SLC25A28 MFRN2 NPD016	GO: 0005739
Q96A73	KIAA1191 P33MONOX	GO: 0005739
Q96B77	TMEM186 C16orf51	GO: 0005739
Q96C01	FAM136A	GO: 0005739
Q96DC0	ECI1 DCI hCG_41028	GO: 0005739
Q96DC8	ECHDC3 PP1494 PP8332	GO: 0005739
Q96DT0	LGALS12 GRIP1	GO: 0005739
Q96DU9	PABPC5 PABP5	GO: 0005739
Q96GC5	MRPL48 CGI-118 HSPC290	GO: 0005739
Q96GE9	DMAC1 C9orf123 TMEM261	GO: 0005739
Q96GK7	FAHD2A CGI-105	GO: 0005739
Q96H78	SLC25A44 KIAA0446	GO: 0005739
Q96HJ9	FMC1 C7orf55 HSPC268	GO: 0005739
Q96I36	COX14 C12orf62	GO: 0005739
Q96N06	SPATA33 C16orf55	GO: 0005739
Q96N28	PRELID3A C18orf43 SLMO1	GO: 0005739
Q96ND0	FAM210A C18orf19	GO: 0005739
Q9BQC6	MRPL57 MRP63	GO: 0005739
Q9BSF4	TIMM29 c19orf52	GO: 0005739
Q9BUK0	CHCHD7	GO: 0005739
Q9BYC2	OXCT2 FKSG25	GO: 0005739
Q9BYC9	MRPL20	GO: 0005739
Q9BYD1	MRPL13	GO: 0005739
Q9BYD2	MRPL9	GO: 0005739
Q9BYD3	MRPL4 CDABP0091 CGI-28	GO: 0005739
Q9BYD6	MRPL1 BM-022	GO: 0005739
Q9BYN8	MRPS26 C20orf193 RPMS13	GO: 0005739
Q9BZE1	MRPL37 MRPL2 RPML2 HSPC235	GO: 0005739
Q9GZT6	CCDC90B CUA003 MDS011 MDS025	GO: 0005739
Q9GZY4	COA1 C7orf44 MITRAC15	GO: 0005739
Q9H1R6	BCL2L1	GO: 0005739
Q9H2X8	IFI27L2 FAM14A TLH29	GO: 0005739
Q9H857	NT5DC2	GO: 0005739
Q9HA92	RSAD1	GO: 0005739
Q9HC38	GLOD4 C17orf25 CGI-150 My027	GO: 0005739
Q9HCN2	TP53AIP1	GO: 0005739
Q9HD33	MRPL47 NCM1 CGI-204	GO: 0005739
Q9NP92	MRPS30 PDCD9 BM-047	GO: 0005739
Q9NRG7	SDR39U1 C14orf124 HCDI	GO: 0005739
Q9NRV9	HEBP1 HBP	GO: 0005739
Q9NVS2	MRPS18A	GO: 0005739
Q9NX20	MRPL16 PNAS-111	GO: 0005739
Q9NYJ1	COA4 CHCHD8 E2IG2	GO: 0005739
Q9P015	MRPL15 HSPC145	GO: 0005739
Q9P0J6	MRPL36 BRIP1	GO: 0005739
Q9P0M9	MRPL27 HSPC250	GO: 0005739
Q9P291	ARMCX1 ALEX1 AD032	GO: 0005739
Q9UDX5	MTFP1 MTP18 HSPC242 My022	GO: 0005739
Q9UH62	ARMCX3 ALEX3 BM-017 UNQ2517/PRO6007	GO: 0005739
Q9UNK9	ANGEL1 KIAA0759	GO: 0005739
Q9Y2Q9	MRPS28 MRPS35 HSPC007	GO: 0005739
Q9Y2R5	MRPS17 RPMS17 HSPC011	GO: 0005739
Q9Y3D5	MRPS18C CGI-134	GO: 0005739
Q9Y5J9	TIMM8B DDP2 DDPL TIM8B	GO: 0005739
R4GNE4	GPX4	GO: 0005739
V9GYA9	BCO2	GO: 0005739
X6RFI8	RAB11FIP3	GO: 0005739
A0A075B6T1	AMBRA1	GO: 0005739
A0A087WT22	TP53	GO: 0005739
A0A087WTU9	ALMS1	GO: 0005739
A0A087WTV6	PYCR2	GO: 0005739
A0A087WV20	ALMS1	GO: 0005739
A0A087WVM4	MTHFD1L	GO: 0005739
A0A087WVT9	NME4	GO: 0005739
A0A087WW40	SH3GLB1	GO: 0005739
A0A087WW65	ABCB7	GO: 0005739
A0A087WWD5	TAFAZZIN TAZ	GO: 0005739
A0A087WWT1	SDHB	GO: 0005739
A0A087WXX8	SDHB hCG_25123	GO: 0005739
A0A087WXZ1	TP53	GO: 0005739
A0A087WZ71	DDX1	GO: 0005739
A0A087X0K9	TJP1 hCG_27621	GO: 0005739
A0A087X2G1	DDX1	GO: 0005739
A0A087X2I4	PSMB6	GO: 0005739
A0A096LP55	UQCRHL	GO: 0005739
A0A0A0MR02	VDAC2	GO: 0005739
A0A0A0MR51	FADS1 hCG_40849	GO: 0005739
A0A0A0MS29	MFF	GO: 0005739
A0A0A0MSZ4	FDXR	GO: 0005739
A0A0A0MT64	FDXR	GO: 0005739
A0A0A0MTG1	VARS2	GO: 0005739
A0A0A0MTN9	FDXR	GO: 0005739
A0A0A0MTR6	FDXR	GO: 0005739
A0A0A6YYL4	PAM16 CORO7-PAM16	GO: 0005739
A0A0B4J1R2	ACSS3 FLJ21963 hCG_23730	GO: 0005739
A0A0B4J1S8	PI4KB	GO: 0005739
A0A0C4DFM0	GSTZ1 hCG_22265	GO: 0005739
A0A0C4DFN2	GCKR hCG_21226	GO: 0005739
A0A0C4DFN8	FDXR	GO: 0005739
A0A0C4DGI3	CS	GO: 0005739
A0A0C4DGK8	APEX1	GO: 0005739
A0A0C4DGL6	AQP8	GO: 0005739
A0A0C4DGN7	FDXR	GO: 0005739
A0A0D9SER1	WWOX	GO: 0005739
A0A0D9SFA2	SLC39A9	GO: 0005739
A0A0D9SFE1	SLC25A22	GO: 0005739
A0A0J9YXM6	WDR81	GO: 0005739
A0A0S2Z4K7	IVD	GO: 0005739
A0A0U1RQD1	TIGAR C12orf5 hCG_24961	GO: 0005739
A0A0U1RRN3	MISFA SPTY2D1-AS1 SPTY2D1OS	GO: 0005739
A0A140TA09	RNF5	GO: 0005739
A0A1B0GTB6	AMT	GO: 0005739
A0A1B0GTM0	CPT2	GO: 0005739
A0A1B0GTM2	AMT	GO: 0005739
A0A1B0GTU7	POLG	GO: 0005739
A0A1B0GTV8	AMT	GO: 0005739
A0A1B0GVP5	AMT	GO: 0005739
A0A1B0GVT8	POLG	GO: 0005739
A0A1W2PNQ5	LIAS	GO: 0005739
A0A1W2PPH1	ME2	GO: 0005739
A0A1W2PQ37	ME2	GO: 0005739
A0A1W2PQF8	ME2	GO: 0005739
A0A1W2PQH3	ME2	GO: 0005739
A0A1W2PQT3	ME2	GO: 0005739
A0A1W2PQY8	ME2	GO: 0005739
A0A286YF11	MICU1	GO: 0005739
A0A2R8Y3M4	SPG7	GO: 0005739
A0A2R8Y3X5	OPA1	GO: 0005739
A0A2R8Y4F5	HADHA	GO: 0005739
A0A2R8Y4Y7	SPG7	GO: 0005739
A0A2R8Y6K2	SPG7	GO: 0005739
A0A2R8Y6N3	ALAS2	GO: 0005739
A0A2R8Y6Y7	SUCLA2	GO: 0005739
A0A2R8Y726	SPG7	GO: 0005739
A0A2R8Y7B8	SPG7	GO: 0005739
A0A2R8YDM2	OPA1	GO: 0005739
A0A2R8YDQ9	SUCLA2	GO: 0005739
A0A2R8YDT1	GLUL	GO: 0005739
A0A2R8YE08	NMNAT3	GO: 0005739
A0A2R8YFD1	OPA1	GO: 0005739
A0A2R8YFG2	NMNAT3	GO: 0005739
A0A2U3TZH1	SPG7	GO: 0005739
A0A3B3ISG5	IDE	GO: 0005739
A0A3B3ISG8		GO: 0005739
A0A3B3ITK9	DARS2	GO: 0005739
A0A494BZW8	ACSL6	GO: 0005739
A0A494C004	TAZ TAFAZZIN	GO: 0005739
A0A494C0C5	TAZ TAFAZZIN	GO: 0005739
A0A494C0D2	TAZ TAFAZZIN	GO: 0005739
A0A494C0J9	ACSL6	GO: 0005739
A0A494C0T1	STING1	GO: 0005739
A0A494C0V5	TAZ TAFAZZIN	GO: 0005739
A0A494C141	TAZ TAFAZZIN	GO: 0005739
A0A494C181	TRNT1	GO: 0005739
A0A494C1D4	TRNT1	GO: 0005739
A0A494C1M4	ALDH1L2	GO: 0005739
A0A499FJ53	TAZ TAFAZZIN	GO: 0005739
A0A499FJL5	ACSL6	GO: 0005739
A0A499FJN5	FECH	GO: 0005739
A0A590UJ12	ERCC6L2 LOC375748 hCG_1738516	GO: 0005739
A0A590UJA1	ERCC6L2	GO: 0005739
A0A590UJK3	SLMAP	GO: 0005739
A0A590UJP6	SLMAP	GO: 0005739
A0A590UJS6	SLMAP	GO: 0005739
A0A590UJV1	ERCC6L2	GO: 0005739
A0A5F9UKL4	ERCC6L2	GO: 0005739
A0A5F9VB99	SLMAP	GO: 0005739
A0A5F9ZA98	ABCB7	GO: 0005739
A0A5F9ZGZ0		GO: 0005739
A0A5F9ZHD4	ACAT1	GO: 0005739
A0A5F9ZHE0	GCK	GO: 0005739
A0A5F9ZHJ0	ACAT1	GO: 0005739
A0A5F9ZHL1	ACAT1	GO: 0005739
A0A5F9ZI14	MUTYH	GO: 0005739
A0A5F9ZI23	ALDH5A1	GO: 0005739
A0A5F9ZI66	ACAT1	GO: 0005739
A0A6I8PIS1	SORD	GO: 0005739
A0A6Q8PF48	GATM	GO: 0005739
A0A6Q8PFC6	GATM	GO: 0005739
A0A6Q8PFE1	AIFM1	GO: 0005739
A0A6Q8PFM5	AIFM1	GO: 0005739
A0A6Q8PFZ6	GARS1	GO: 0005739
A0A6Q8PG15	AIFM1	GO: 0005739
A0A6Q8PGA2	GATM	GO: 0005739
A0A6Q8PGA8	GARS1	GO: 0005739
A0A6Q8PHC0	AIFM1	GO: 0005739
A0A6Q8PHC6	GATM	GO: 0005739
A0A6Q8PHI7	GARS1	GO: 0005739
A0A6Q8PHJ4	AIFM1	GO: 0005739
A0A6Q8PHJ9	AIFM1	GO: 0005739
A0A7I2PJH0	NLRP3	GO: 0005739
A0A7I2PK44	AIFM1	GO: 0005739
A0A7I2PMC6	NLRP3	GO: 0005739
A0A7I2V2G2	HSPA9	GO: 0005739
A0A7I2V2M5	DDX1	GO: 0005739
A0A7I2V2P6	IDE	GO: 0005739
A0A7I2V2S1	IDE	GO: 0005739
A0A7I2V2S7	HSPA9	GO: 0005739
A0A7I2V2X6	HSPD1	GO: 0005739
A0A7I2V383	BCL2L2-PABPN1	GO: 0005739
A0A7I2V3E3	IDE	GO: 0005739
A0A7I2V3F1	ACO2	GO: 0005739
A0A7I2V3S7	BCL2	GO: 0005739
A0A7I2V3U0	ACO2	GO: 0005739
A0A7I2V430	DDX1	GO: 0005739
A0A7I2V4F0	DDX1	GO: 0005739
A0A7I2V4Q3	IDE	GO: 0005739
A0A7I2V586	ACO2	GO: 0005739
A0A7I2V596	NDUFS2	GO: 0005739
A0A7I2V599	HSPD1	GO: 0005739
A0A7I2V5A1	ACO2	GO: 0005739
A0A7I2V5C6	PITRM1	GO: 0005739
A0A7I2V5H2	PITRM1	GO: 0005739
A0A7I2V5Q7	BCL2	GO: 0005739
A0A7I2V5T4	ACO2	GO: 0005739
A0A7I2V610	IDE	GO: 0005739
A0A7I2V614	ACO2	GO: 0005739
A0A7I2YQB2	HSPA9	GO: 0005739
A0A7I2YQG7	NDUFS2	GO: 0005739
A0A7I2YQK6	HSPD1	GO: 0005739
A0A7I2YQV5	IDE	GO: 0005739
A0A7I2YQX5	PITRM1	GO: 0005739
A0A7P0MLU2	TK2	GO: 0005739
A0A7P0T7Z1	ACAD9	GO: 0005739
A0A7P0T840	CANX	GO: 0005739
A0A7P0T8G1	CANX	GO: 0005739
A0A7P0T8G6	ACADM	GO: 0005739
A0A7P0T8J9	ACADM	GO: 0005739
A0A7P0T8U3	ACAD9	GO: 0005739
A0A7P0T906	NAXD CARKD	GO: 0005739
A0A7P0T932	ACADM	GO: 0005739
A0A7P0T937	CANX	GO: 0005739
A0A7P0T997	DLAT	GO: 0005739
A0A7P0T9D8	NAXD CARKD FLJ10769 hCG_32552	GO: 0005739
A0A7P0T9L0	CANX	GO: 0005739
A0A7P0T9R3	NAXD CARKD	GO: 0005739
A0A7P0TA47	DLAT	GO: 0005739
A0A7P0TA63	ACADM	GO: 0005739
A0A7P0TAB2	ACADM	GO: 0005739
A0A7P0TAE9	CANX	GO: 0005739
A0A7P0TAG1	DLAT	GO: 0005739
A0A7P0TAR9	CANX	GO: 0005739
A0A7P0TAX2	DLAT	GO: 0005739
A0A7P0TB51	ACADM	GO: 0005739
A0A7P0TB55	ACADM	GO: 0005739
A0A7P0TB58	ACAD9	GO: 0005739
A0A7P0TB65	CANX	GO: 0005739
A0A7P0TBD1	ACADM	GO: 0005739
A0A7P0TBE2	DLAT	GO: 0005739
A0A7P0TBK2	DLAT	GO: 0005739
A0A7P0Z484	CANX	GO: 0005739
A0A7P0Z494	DBT	GO: 0005739
A0A7P0Z4D6	CANX	GO: 0005739
A0A7P0Z4G4	DLAT	GO: 0005739
A0A804HI80	ETFDH	GO: 0005739
A0A804HJ24	MCCC2	GO: 0005739
A0A804HJ75	ERCC6L2	GO: 0005739
A0A804HJ84	MCCC2	GO: 0005739
A0A804HJA5	ALMS1	GO: 0005739
A0A804HJC4	ERCC6L2	GO: 0005739
A0A804HJD7	GLUD1	GO: 0005739
A0A804HJK8	ETFDH	GO: 0005739
A0A804HJM6	AKT1	GO: 0005739
A0A804HJX9	WWOX	GO: 0005739
A0A804HK05	ETFDH	GO: 0005739
A0A804HK79	ERCC6L2	GO: 0005739
A0A804HKC0	ALMS1	GO: 0005739
A0A804HKE0	GLUD1	GO: 0005739
A0A804HKE8	MCCC2	GO: 0005739
A0A804HL70	ALMS1	GO: 0005739
A0A804HL81	ETFDH	GO: 0005739
A0A8C8KCK5	ACSL5	GO: 0005739
A0A8C8MSB2	PDHX	GO: 0005739
A0A8C8PZE6	GCK	GO: 0005739
A0A8I5KNP3	DDX21	GO: 0005739
A0A8I5KR71	CYB5R3	GO: 0005739
A0A8I5KSH7	EXD2	GO: 0005739
A0A8I5KV27	PNKD	GO: 0005739
A0A8I5KVV1	AFG3L2	GO: 0005739
A0A8I5KX04	PCF11	GO: 0005739
A0A8I5KXK0	PNKD	GO: 0005739
A0A8J8Z3C6	CYB5R3	GO: 0005739
A0A8J8ZTU4	PNKD	GO: 0005739
A0A8V8TL59	PRKACA	GO: 0005739
A0A8V8TM48	RHOT2	GO: 0005739
A0A8V8TNE1	UNG	GO: 0005739
A0A8V8TNJ5	UNG	GO: 0005739
A0A8V8TNW2	UNG	GO: 0005739
A0A8V8TPS1	UNG UNG1	GO: 0005739
A0A8V8TQ66	UNG UNG1	GO: 0005739
A0A8V8TQT5	DNM1L hCG_1810949	GO: 0005739
A0A994J3G1	DNM1L	GO: 0005739
A0A994J3G5	DNM1L	GO: 0005739
A0A994J402	DNM1L	GO: 0005739
A0A994J428	HK1	GO: 0005739
A0A994J432	HK1	GO: 0005739
A0A994J483	HUWE1	GO: 0005739
A0A994J4A4	HK1	GO: 0005739
A0A994J4P6	HK1	GO: 0005739
A0A994J4Q4	HK1	GO: 0005739
A0A994J4X9	SLMAP	GO: 0005739
A0A994J4Y8	PGAM5	GO: 0005739
A0A994J558	SLMAP	GO: 0005739
A0A994J5K5	SLMAP	GO: 0005739
A0A994J5K8	SLMAP	GO: 0005739
A0A994J696	DNM1L	GO: 0005739
A0A994J6L8	DNM1L	GO: 0005739
A0A994J6R1	HK1	GO: 0005739
A0A994J6R6	HK1	GO: 0005739
A0A994J753	HK1	GO: 0005739
A0A994J758	HK1	GO: 0005739
A0A994J761	HK1	GO: 0005739
A0A994J7S4	ACSL1	GO: 0005739
A0A994J7U9	SLMAP	GO: 0005739
A0A994J7V1	SLMAP	GO: 0005739
A0A9L9PYL0	MFF	GO: 0005739
A0AAG2TDQ3	CANX	GO: 0005739
A0AAG2UVM1	HAT1 hCG_16790	GO: 0005739
A0AAQ5BGV3	OTC	GO: 0005739
A0AAQ5BGW7	MUTYH	GO: 0005739
A0AAQ5BH73	SDHB	GO: 0005739
A0AAQ5BH88	SDHB	GO: 0005739
A0AAQ5BHB4	SDHB	GO: 0005739
A0AAQ5BHB5	SDHC	GO: 0005739
A0AAQ5BHC2	SDHB	GO: 0005739
A0AAQ5BHC9	SDHB	GO: 0005739
A0AAQ5BHD9	SDHB	GO: 0005739
A0AAQ5BHE6	SDHB	GO: 0005739
A0AAQ5BIG0	ERCC6L2	GO: 0005739
A2A274	ACO2	GO: 0005739
A2A3S1	VDAC2	GO: 0005739
A2AJT9	BCLAF3 CXorf23	GO: 0005739
A6NF51	BPNT1	GO: 0005739
A6XNE1	TAFAZZIN TAZ	GO: 0005739
A8K5M9	C15orf62	GO: 0005739
A8MX94	GSTP1	GO: 0005739
A8MZ87	KLC2	GO: 0005739
B1AMA5	MAPKAP1	GO: 0005739
B3KSI3	BCAT2	GO: 0005739
B3KTU4	AMT	GO: 0005739
B3KW44	METTL8 FLJ13984 hCG_2004932	GO: 0005739
B4DE93	NDUFV1	GO: 0005739
B4DEQ0	ETFDH	GO: 0005739
B4DFG5	SLC25A39	GO: 0005739
B4DGL8	ABCB7	GO: 0005739
B4DJ81	NDUFS1	GO: 0005739
B4DJV2	CS	GO: 0005739
B4DP72	COQ5	GO: 0005739
B4E059	NUDT13	GO: 0005739
B7Z3Z9	ACSL1	GO: 0005739
B7Z8V7	NADK2	GO: 0005739
B7ZC32	KIF28P KLP6	GO: 0005739
B7ZM99	MTHFD1L	GO: 0005739
C0HM83		GO: 0005739
C9J1C1	ATG4B	GO: 0005739
C9J634	PDHB	GO: 0005739
C9J699	TAZ TAFAZZIN	GO: 0005739
C9J8C7	ACSL6	GO: 0005739
C9J8Q5	ALDH5A1	GO: 0005739
C9JAX1	FXN	GO: 0005739
C9JD65	ATG9A	GO: 0005739
C9JDK4	ATG9A	GO: 0005739
C9JIK8	ATG4B	GO: 0005739
C9JKV7	ATG9A	GO: 0005739
C9JMB8	OPA1	GO: 0005739
C9JPU9	CYP11A1	GO: 0005739
C9JTY4	ABCB8 hCG_18685	GO: 0005739
C9JU26	ATP5MF	GO: 0005739
C9JW96	PHB	GO: 0005739
C9JWN1	DHTKD1	GO: 0005739
C9JX27	ATG9A	GO: 0005739
C9JXG2	ATG9A	GO: 0005739
C9JXV4	CYP11A1	GO: 0005739
C9JYI3	ABCB8	GO: 0005739
D3DX16	SLC25A1 hCG_17246	GO: 0005739
D6RCF4	CISD2	GO: 0005739
D6REA0	GATB PET112 PET112L	GO: 0005739
D6RGY2	CANX	GO: 0005739
D6RH20	MRPS27	GO: 0005739
E2QRG7	COQ2	GO: 0005739
E5KLJ9	OPA1 hCG_17270	GO: 0005739
E5KP25	MUTYH	GO: 0005739
E5RFS0	TOP1MT	GO: 0005739
E5RHX8	ENY2	GO: 0005739
E5RIC7	TOP1MT	GO: 0005739
E5RIK9	MTERF3	GO: 0005739
E7EMD6	AKAP10	GO: 0005739
E7EMR6	TP53	GO: 0005739
E7ENR6	ETNPPL	GO: 0005739
E7EPP8	CYP11A1	GO: 0005739
E7EPT4	NDUFV2	GO: 0005739
E7EQB8	IDH3G	GO: 0005739
E7EQL6	PRODH	GO: 0005739
E7ERD7	ACSL6	GO: 0005739
E7ES68	ELAC2	GO: 0005739
E7ESH4	HSPD1	GO: 0005739
E7ESS1	TP53	GO: 0005739
E7ETB4	CLU	GO: 0005739
E7EVW7	HCLS1	GO: 0005739
E7EWP0	NDUFB5	GO: 0005739
E9PAM4		GO: 0005739
E9PCR7	OGDH	GO: 0005739
E9PCW0	PHB	GO: 0005739
E9PCX7	NNT	GO: 0005739
E9PCY9	TP53	GO: 0005739
E9PDF2	OGDH	GO: 0005739
E9PDG3	WDR81	GO: 0005739
E9PEJ4	DLAT	GO: 0005739
E9PEP6	NRP1	GO: 0005739
E9PF84	IDH3G	GO: 0005739
E9PFG7	OGDH	GO: 0005739
E9PGB8	MAPKAP1	GO: 0005739
E9PHF7	MCCC1	GO: 0005739
E9PJH7	SLC25A22	GO: 0005739
E9PM53	MUTYH	GO: 0005739
E9PMA0	AIFM1	GO: 0005739
E9PP34	MUTYH	GO: 0005739
E9PPW7	NDUFS8	GO: 0005739
E9PPZ9	GPAA1	GO: 0005739
E9PQ53	NDUFC2-KCTD14	GO: 0005739
F2Z2X0	NME4	GO: 0005739
F5GXF0	NR4A1	GO: 0005739
F5GXJ1	NDUFS7	GO: 0005739
F5GY37	PHB2	GO: 0005739
F5GYA2	UNG	GO: 0005739
F5GYG5	REXO2	GO: 0005739
F5GYZ5	SOD2	GO: 0005739
F5H4R2	SOD2	GO: 0005739
F5H5N1	NDUFS7	GO: 0005739
F6Y2X3	TAFAZZIN TAZ	GO: 0005739
F7VJQ1	PRNP ALTPRP PRIP PRP	GO: 0005739
F8VR31	DNA2	GO: 0005739
F8VVM2	SLC25A3	GO: 0005739
F8VWQ0	SLC25A3	GO: 0005739
F8VWR4	SLC25A3	GO: 0005739
F8VX10	KANSL2	GO: 0005739
F8VX42	DUSP18	GO: 0005739
F8VXI8	KANSL2	GO: 0005739
F8VXS0	SDS	GO: 0005739
F8W9K7	NDUFS8	GO: 0005739
G3V0E4	PMPCB hCG_18192	GO: 0005739
G3V0I5	NDUFV1 hCG_21057	GO: 0005739
G3V1R5	NRDC NRD1 hCG_40292	GO: 0005739
G3V241	SHMT2	GO: 0005739
G3V2W0	SHMT2	GO: 0005739
G3V359	APEX1	GO: 0005739
G3V3C7	APEX1	GO: 0005739
G3V3Y8	SHMT2	GO: 0005739
G3V4T0	SHMT2	GO: 0005739
G3V4W5	SHMT2	GO: 0005739
G3V4X0	SHMT2	GO: 0005739
G3V5L0	SHMT2	GO: 0005739
G3V5M0	APEX1	GO: 0005739
G3V5Z7	PSMA6	GO: 0005739
G5E9D5	ELAC2 hCG_29734	GO: 0005739
G5E9Q7	IDH3G hCG_2004980	GO: 0005739
G5EA06	MRPS27 hCG_37853	GO: 0005739
H0Y2L7	HMGCL	GO: 0005739
H0Y3T7	ERCC6L2	GO: 0005739
H0Y455	DNA2	GO: 0005739
H0Y4N1	SUGCT	GO: 0005739
H0Y695	AMT hCG_2001997	GO: 0005739
H0Y6J0	NME4	GO: 0005739
H0Y7F8	MAPKAP1	GO: 0005739
H0YA48	DELE1	GO: 0005739
H0YB34	RIDA	GO: 0005739
H0YBX3	RIDA	GO: 0005739
H0YCA8	MUTYH	GO: 0005739
H0YCY5	MUTYH	GO: 0005739
H0YD36	POLG	GO: 0005739
H0YDD4	DLAT	GO: 0005739
H0YG54	REXO2	GO: 0005739
H0YH81	ATP5F1B	GO: 0005739
H0YHR2	KANSL2	GO: 0005739
H0YI79	DNM1L	GO: 0005739
H0YKW9	GATM	GO: 0005739
H0YL72	IDH3A	GO: 0005739
H0YLU7	ETFA	GO: 0005739
H0YMB1	RMDN3	GO: 0005739
H0YMX4	GATM	GO: 0005739
H3BM52	ARL2BP	GO: 0005739
H3BN72	COX4I1	GO: 0005739
H3BNV9	COX4I1	GO: 0005739
H3BP28	COQ7	GO: 0005739
H3BP77	TK2	GO: 0005739
H3BPK3	HAGH	GO: 0005739
H3BPQ4	HAGH	GO: 0005739
H3BRW9	MAP2K1	GO: 0005739
H3BSZ1	CYP11A1	GO: 0005739
H3BTB7	EARS2	GO: 0005739
H7BXY3	DHX30	GO: 0005739
H7BXZ6	RHOT1 hCG_1991479	GO: 0005739
H7BZH4	SLC27A3	GO: 0005739
H7C1G6	ATG9A	GO: 0005739
H7C2V0	FADS1	GO: 0005739
H7C3M8	SLMAP	GO: 0005739
H7C433	MFF	GO: 0005739
H7C443	GARS1	GO: 0005739
H7C4A8	APEX1	GO: 0005739
H7C5G9	SLMAP	GO: 0005739
I3L0W9	TP53	GO: 0005739
I3L1P8	SLC25A11	GO: 0005739
I3L3B0	C1QBP hCG_2040042	GO: 0005739
I3L3Q7	C1QBP	GO: 0005739
I3NI32	DHODH	GO: 0005739
J3KTF5	ECSIT	GO: 0005739
J3QKK3	RAD51C	GO: 0005739
J3QTB1	STING1	GO: 0005739
K7EIT2	TIMM13 hCG_2039527	GO: 0005739
K7EK11	NAGS	GO: 0005739
K7EKT3	GCDH	GO: 0005739
K7EL76	KLC3	GO: 0005739
K7ELX4	FECH	GO: 0005739
K7EMR4	SLC25A39	GO: 0005739
K7ENJ3	KLC3	GO: 0005739
K7ES74	GCDH	GO: 0005739
K7ESM7	ATG4D	GO: 0005739
K7ESP7	SLC44A2	GO: 0005739
L0R6Q1	SLC35A4	GO: 0005739
M0QWZ7	SARS2 hCG_20526	GO: 0005739
M0QX28	SLC39A9	GO: 0005739
M0QXB5	ETHE1	GO: 0005739
M0QXF9	BCAT2	GO: 0005739
M0QZ10	BCAT2	GO: 0005739
M0QZP4	BCAT2	GO: 0005739
M0R047	TIMM50	GO: 0005739
M0R1Y4	TIMM50	GO: 0005739
M0R208	CLPP	GO: 0005739
O43325	LYRM1	GO: 0005739
O43824	GTPBP6 PGPL	GO: 0005739
O60518	RANBP6	GO: 0005739
P0C7P4	UQCRFS1P1 UQCRFSL1	GO: 0005739
P0C7Q2	ARMS2	GO: 0005739
P0CJ72	MTRNR2L5	GO: 0005739
P0DKB6	MPC1L	GO: 0005739
P0DPI2	GATD3 C21orf33 GATD3A	GO: 0005739
P82664	MRPS10 MSTP040	GO: 0005739
P82909	KGD4 MRPS36 DC47	GO: 0005739
Q0P651	ABHD18 C4orf29	GO: 0005739
Q3KQZ1	SLC25A35	GO: 0005739
Q3MIX3	ADCK5	GO: 0005739
Q4G0I0	UQCC4 C16orf91 CCSMST1	GO: 0005739
Q4TT34	NME4	GO: 0005739
Q53S58	TMEM177	GO: 0005739
Q58FF3	HSP90B2P GRP94B GRP94P1 TRAP1	GO: 0005739
Q5JPU2	PDHA1	GO: 0005739
Q5JSD1	VDAC2	GO: 0005739
Q5JSD2	VDAC2	GO: 0005739
Q5JWQ6	NRP1	GO: 0005739
Q5SXN9	PMPCA	GO: 0005739
Q5SZD4	GLYATL3 C6orf140	GO: 0005739
Q5SZR4	TDRKH hCG_16924	GO: 0005739
Q5T1J5	CHCHD2P9 C9orf49 CHCHD9	GO: 0005739
Q5T3I4	NAXE	GO: 0005739
Q5VTU8	ATP5F1EP2 ATP5EP2	GO: 0005739
Q5VV87	MGST3	GO: 0005739
Q5VV89	MGST3	GO: 0005739
Q5VVL7	DBT	GO: 0005739
Q5VZ19	TDRD10 UNQ9380/PRO34205	GO: 0005739
Q6DKI1	RPL7L1	GO: 0005739
Q6P161	MRPL54	GO: 0005739
Q6P1N9	TATDN1 CDA11	GO: 0005739
Q6P5X7	TMEM71	GO: 0005739
Q6PIV7	SLC25A34	GO: 0005739
Q6UWS5	PET117 UNQ607/PRO1194	GO: 0005739
Q6UXN7	TOMM20L UNQ9438/PRO34772	GO: 0005739
Q7L311	ARMCX2 ALEX2 KIAA0512	GO: 0005739
Q7Z4L0	COX8C	GO: 0005739
Q7Z4Y8	ATP5MGL ATP5K2 ATP5L2	GO: 0005739
Q7Z5L4	SPATA19 SPERGEN1	GO: 0005739
Q7Z7K0	CMC1 C3orf68	GO: 0005739
Q86SW4	DLST	GO: 0005739
Q86WV2	COX4I1	GO: 0005739
Q86YB7	ECHDC2	GO: 0005739
Q8IZJ6	TDH SDR14E1P	GO: 0005739
Q8IZY5	BLID BRCC2	GO: 0005739
Q8N3R3	TCAIM C3orf23 TOAG1	GO: 0005739
Q8N3Z3	GTPBP8	GO: 0005739
Q8N413	SLC25A45	GO: 0005739
Q8N8R5	C2orf69	GO: 0005739
Q8NCN5	PDPR KIAA1990	GO: 0005739
Q8NE22	SETD9 C5orf35	GO: 0005739
Q8TB22	SPATA20	GO: 0005739
Q8TF08	COX7B2	GO: 0005739
Q8WUR7	C15orf40	GO: 0005739
Q8WUT9	SLC25A43	GO: 0005739
Q8WVC6	DCAKD	GO: 0005739
Q969M1	TOMM40L TOMM40B	GO: 0005739
Q96AB3	ISOC2	GO: 0005739
Q96BM0	IFI27L1 FAM14B	GO: 0005739
Q96EL2	MRPS24 HSPC335	GO: 0005739
Q96HP4	OXNAD1	GO: 0005739
Q96KC9	CABS1 C4orf35	GO: 0005739
Q96LU5	IMMP1L	GO: 0005739
Q96MF6	COQ10A UNQ6192/PRO20219	GO: 0005739
Q9BQ48	MRPL34	GO: 0005739
Q9BSY4	CHCHD5 C2orf9	GO: 0005739
Q9BUA6	MYL10 MYLC2PL PLRLC	GO: 0005739
Q9BW72	HIGD2A	GO: 0005739
Q9BXW7	HDHD5 CECR5	GO: 0005739
Q9C002	NMES1 C15orf48	GO: 0005739
Q9H3Y8	PPDPF C20orf149 EXPDF	GO: 0005739
Q9H4I3	TRABD TTG2 PP2447	GO: 0005739
Q9H8M1	COQ10B	GO: 0005739
Q9H9W4	ACAD9 hCG_2022772	GO: 0005739
Q9HBL7	PLGRKT C9orf46 AD025 MDS030	GO: 0005739
Q9NRP2	CMC2 C16orf61 DC13	GO: 0005739
Q9NRP4	SDHAF3 ACN9 DC11	GO: 0005739
Q9NU23	LYRM2	GO: 0005739
Q9NX00	TMEM160	GO: 0005739
Q9P2J9	PDP2 KIAA1348	GO: 0005739
Q9UFN0	NIPSNAP3A NIPSNAP4 HSPC299	GO: 0005739
Q9Y291	MRPS33 CGI-139 PTD003	GO: 0005739
Q9Y3B1	PRELID3B C20orf45 SLMO2 CGI-107	GO: 0005739
S4R3Y4	AMBP	GO: 0005739
V9GYG0	SLC25A4	GO: 0005739
X6R3N0	SLC27A3 hCG_19279	GO: 0005739
A0A024R772	NDUFA5 hCG_1778942	GO: 0005739
A0A087WT64	MCL1	GO: 0005739
A0A087WTL3	ATP5F1D	GO: 0005739
A0A087WTW5	CASP8AP2	GO: 0005739
A0A087WU07	MICOS10	GO: 0005739
A0A087WU25	ACSM2B	GO: 0005739
A0A087WU28	MRPL51	GO: 0005739
A0A087WU55	MYO19	GO: 0005739
A0A087WU62	MRPL45	GO: 0005739
A0A087WUN7	SLIRP	GO: 0005739
A0A087WUS8	CPNE3	GO: 0005739
A0A087WV05		GO: 0005739
A0A087WV68	TARDBP	GO: 0005739
A0A087WVZ0	MPC1	GO: 0005739
A0A087WX29	TARDBP	GO: 0005739
A0A087WX56	COX16	GO: 0005739
A0A087WXC5	NDUFA10	GO: 0005739
A0A087WXQ5	TARDBP	GO: 0005739
A0A087WXR5	NDUFA5	GO: 0005739
A0A087WXR6	CPNE3	GO: 0005739
A0A087WYB4	STOML2	GO: 0005739
A0A087WYD0	NDUFB5 hCG_1787208	GO: 0005739
A0A087WYQ3	CPNE3	GO: 0005739
A0A087WYS9	SURF1	GO: 0005739
A0A087WYV9	SYNJ2BP-COX16	GO: 0005739
A0A087WYY0	TARDBP	GO: 0005739
A0A087WZB1		GO: 0005739
A0A087WZN1	IDH3B hCG_39616	GO: 0005739
A0A087WZQ9	MYO19	GO: 0005739
A0A087WZX2	NDUFB6	GO: 0005739
A0A087X1F5	SYNJ2BP-COX16	GO: 0005739
A0A087X1G1	NDUFA5	GO: 0005739
A0A087X260	TARDBP	GO: 0005739
A0A087X2D5	MRPL45	GO: 0005739
A0A087X2E5	IDH3B	GO: 0005739
A0A0A0MQX2	MRS2	GO: 0005739
A0A0A0MRX9	PITRM1	GO: 0005739
A0A0A0MTJ1	FKBP8	GO: 0005739
A0A0A0N0M3	TARDBP TDP43	GO: 0005739
A0A0A6YYL0	TGIF2-C20orf24	GO: 0005739
A0A0B4J1Y6	SAMD9L	GO: 0005739
A0A0B4J230	ATP5IF1	GO: 0005739
A0A0B4J2A4	ACAA2	GO: 0005739
A0A0B4J2C1	MRPL51	GO: 0005739
A0A0C4DFX0	NOL6	GO: 0005739
A0A0C4DG06	LRPPRC	GO: 0005739
A0A0C4DG44	HTRA2	GO: 0005739
A0A0C4DGN6	GIT1	GO: 0005739
A0A0D9SEI9	SLC25A22	GO: 0005739
A0A0D9SFA8	SLC25A22	GO: 0005739
A0A0D9SFJ1	COQ6 hCG_21715	GO: 0005739
A0A0D9SG84	SLC25A22	GO: 0005739
A0A0G2JIA5	VARS2	GO: 0005739
A0A0G2JIZ4	TRIM27	GO: 0005739
A0A0G2JL52	VARS2	GO: 0005739
A0A0G2JLD8	SSBP1	GO: 0005739
A0A0G2JMS5	MRPL45	GO: 0005739
A0A0G2JQ92	TAMM41	GO: 0005739
A0A0G2JRX6	BDH1	GO: 0005739
A0A0J9YW18	BNIP3	GO: 0005739
A0A0J9YWW6	APOO	GO: 0005739
A0A0J9YXS4	APOO	GO: 0005739
A0A0J9YXT7	APOO	GO: 0005739
A0A0S2Z3M4	ETFA	GO: 0005739
A0A0U1RQE8	GLYATL1B	GO: 0005739
A0A0U1RQF8	SUCLA2	GO: 0005739
A0A0U1RQK9	ALDH1B1	GO: 0005739
A0A140T8Y0	VARS2	GO: 0005739
A0A140TA35	VARS2	GO: 0005739
A0A140TA36	VARS2	GO: 0005739
A0A140TA40	VARS2	GO: 0005739
A0A140TA45	VARS2	GO: 0005739
A0A140TA84	MICOS13	GO: 0005739
A0A140TA86	MICOS13	GO: 0005739
A0A182DWF2	TXNRD2	GO: 0005739
A0A182DWF3	TXNRD2	GO: 0005739
A0A1B0GTA8	AMT	GO: 0005739
A0A1B0GTJ4	ALDH7A1	GO: 0005739
A0A1B0GTQ6	POLG	GO: 0005739
A0A1B0GU58	PCCA	GO: 0005739
A0A1B0GUH1		GO: 0005739
A0A1B0GUU7	AMT	GO: 0005739
A0A1B0GV49	ALDH7A1	GO: 0005739
A0A1B0GW33	POLG	GO: 0005739
A0A1B0GWI4	PCCA	GO: 0005739
A0A1W2PNX3	GCSH	GO: 0005739
A0A1W2PP11		GO: 0005739
A0A1W2PP66	PARL	GO: 0005739
A0A1W2PPE4		GO: 0005739
A0A1W2PPE5	MRPL9	GO: 0005739
A0A1W2PPM2	LIAS	GO: 0005739
A0A1W2PPQ1		GO: 0005739
A0A1W2PQB6	MRPL9	GO: 0005739
A0A1W2PQK0	SCO2	GO: 0005739
A0A1W2PQP6	C1orf43	GO: 0005739
A0A1W2PQS5	TIMM9	GO: 0005739
A0A1W2PR68	ME2	GO: 0005739
A0A1W2PRA3	DOK7	GO: 0005739
A0A1W2PRE7	LIAS	GO: 0005739
A0A1W2PRH4		GO: 0005739
A0A1W2PRH9	TIMM9	GO: 0005739
A0A1W2PS29		GO: 0005739
A0A1W2PS92	MRPL9	GO: 0005739
A0A1X7SBR7	LIAS	GO: 0005739
A0A1X7SC65	HSPB6	GO: 0005739
A0A286YF65	NOD2	GO: 0005739
A0A2R8Y3N3	HARS2	GO: 0005739
A0A2R8Y3S0	SERAC1	GO: 0005739
A0A2R8Y473	ABCB7	GO: 0005739
A0A2R8Y4R7	TRMU	GO: 0005739
A0A2R8Y511	SERAC1	GO: 0005739
A0A2R8Y553	SLC25A38	GO: 0005739
A0A2R8Y5P6	SUCLA2	GO: 0005739
A0A2R8Y5P7	HARS2	GO: 0005739
A0A2R8Y6E6	SUCLA2	GO: 0005739
A0A2R8Y6I1	HARS2	GO: 0005739
A0A2R8Y6L6	TRMU	GO: 0005739
A0A2R8Y701	DOK7	GO: 0005739
A0A2R8Y823	SLC25A38	GO: 0005739
A0A2R8YCL0	SERAC1	GO: 0005739
A0A2R8YD19	SERAC1	GO: 0005739
A0A2R8YD53	OPA1	GO: 0005739
A0A2R8YD71	SLC11A2	GO: 0005739
A0A2R8YDC7	MIGA1	GO: 0005739
A0A2R8YE78	OPA1	GO: 0005739
A0A2R8YF59	GSR	GO: 0005739
A0A2R8YF99	MIGA1	GO: 0005739
A0A2R8YFH3	SERAC1	GO: 0005739
A0A2R8YFQ3	TRMU	GO: 0005739
A0A2R8YFQ8	MIGA1	GO: 0005739
A0A2R8YGE5	OPA1	GO: 0005739
A0A2R8YGK2	MIGA1	GO: 0005739
A0A2U3TZH2	DIABLO	GO: 0005739
A0A2U3TZY2	CLPB	GO: 0005739
A0A3B3IRK5		GO: 0005739
A0A3B3IRN8	COX7B	GO: 0005739
A0A3B3IRS1	SLC25A48	GO: 0005739
A0A3B3IRY5	MICOS10	GO: 0005739
A0A3B3IS12	SLC25A48	GO: 0005739
A0A3B3IS22	IMMP1L	GO: 0005739
A0A3B3ISK9	ACSF3	GO: 0005739
A0A3B3ISX8	PALLD	GO: 0005739
A0A3B3IT57	NDUFB9	GO: 0005739
A0A3B3ITR6	FARS2	GO: 0005739
A0A3B3ITS3	DARS2	GO: 0005739
A0A3B3ITX0	COX7B	GO: 0005739
A0A3B3ITX4		GO: 0005739
A0A3B3IU96	SLC25A24	GO: 0005739
A0A3B3IUD2	MSTO1	GO: 0005739
A0A3G2KQ93	PHB2	GO: 0005739
A0A494C0D4	PPOX	GO: 0005739
A0A494C0F1	ALMS1	GO: 0005739
A0A494C0K9	ATP5PO	GO: 0005739
A0A494C146	PPOX	GO: 0005739
A0A494C1E0	LARS2	GO: 0005739
A0A494C1T6		GO: 0005739
A0A499FIZ0	WDR26	GO: 0005739
A0A590UJ16	SLMAP	GO: 0005739
A0A590UJ53	KANSL3	GO: 0005739
A0A590UJG7	SLMAP	GO: 0005739
A0A590UJJ5	COX10	GO: 0005739
A0A590UJS8	ABCB7	GO: 0005739
A0A590UJT5	SLMAP	GO: 0005739
A0A590UJU9	SLMAP	GO: 0005739
A0A5F9ZHY7	BRI3BP	GO: 0005739
A0A5K1VW56	ATAD3B	GO: 0005739
A0A5K1VW67	AK2	GO: 0005739
A0A669KAX9		GO: 0005739
A0A6I8PU40	TUG1	GO: 0005739
A0A6Q8PEZ4	GDAP1	GO: 0005739
A0A6Q8PFG4	GDAP1	GO: 0005739
A0A6Q8PFQ8	AIFM1	GO: 0005739
A0A6Q8PFS4	AIFM1	GO: 0005739
A0A6Q8PGL3	GDAP1	GO: 0005739
A0A6Q8PGS2	GDAP1	GO: 0005739
A0A6Q8PH79	GDAP1	GO: 0005739
A0A6Q8PH88	GDAP1	GO: 0005739
A0A6Q8PH97	GDAP1	GO: 0005739
A0A6Q8PHC1	GDAP1	GO: 0005739
A0A6Q8PHK7	NDUFC1	GO: 0005739
A0A6Q8PHN7	GDAP1	GO: 0005739
A0A7I2V2F6	NDUFA10	GO: 0005739
A0A7I2V2N6	NDUFA10	GO: 0005739
A0A7I2V2U6	MTHFD2	GO: 0005739
A0A7I2V2W2	MCL1	GO: 0005739
A0A7I2V2W4	NDUFA5	GO: 0005739
A0A7I2V2W9	NDUFA10	GO: 0005739
A0A7I2V2X3	NDUFA10	GO: 0005739
A0A7I2V327	NDUFA10	GO: 0005739
A0A7I2V397	PITRM1	GO: 0005739
A0A7I2V3B6	PITRM1	GO: 0005739
A0A7I2V3F7	HSPA9	GO: 0005739
A0A7I2V3H5	NDUFA10	GO: 0005739
A0A7I2V3L8	NDUFA5	GO: 0005739
A0A7I2V3X0	PITRM1	GO: 0005739
A0A7I2V419	NDUFA10	GO: 0005739
A0A7I2V438	NDUFA10	GO: 0005739
A0A7I2V458	NDUFA10	GO: 0005739
A0A7I2V4I7	NDUFAF1	GO: 0005739
A0A7I2V4L6	YKT6	GO: 0005739
A0A7I2V4N8	NDUFA10	GO: 0005739
A0A7I2V594	NDUFA10	GO: 0005739
A0A7I2V5B2	NDUFA10	GO: 0005739
A0A7I2V5F0	PHB2	GO: 0005739
A0A7I2V5J4	PRKACA	GO: 0005739
A0A7I2V5K3	HSPD1	GO: 0005739
A0A7I2V5L0	NDUFA10	GO: 0005739
A0A7I2V5M1	HSPD1	GO: 0005739
A0A7I2V5R2	PITRM1	GO: 0005739
A0A7I2V5U7	NDUFA10	GO: 0005739
A0A7I2V620	NDUFB9	GO: 0005739
A0A7I2YQ71	HSPD1	GO: 0005739
A0A7I2YQA4	NDUFAF1	GO: 0005739
A0A7I2YQL3	WDR26	GO: 0005739
A0A7I2YQQ9	WDR26	GO: 0005739
A0A7I2YQT2	PITRM1	GO: 0005739
A0A7I2YQU0	NDUFA10	GO: 0005739
A0A7P0SXD0	WDR26	GO: 0005739
A0A7P0T7D6	IFIT3	GO: 0005739
A0A7P0T855	IFIT3	GO: 0005739
A0A7P0T871	ACAD9	GO: 0005739
A0A7P0T9N1	SIRT5	GO: 0005739
A0A7P0T9N9	ACAD9	GO: 0005739
A0A7P0T9U2	ATAD1	GO: 0005739
A0A7P0T9X1	SIRT5	GO: 0005739
A0A7P0T9Y2	NAXE	GO: 0005739
A0A7P0TA18	NAXE	GO: 0005739
A0A7P0TAG8	NAXE	GO: 0005739
A0A7P0TAM5	ATAD1	GO: 0005739
A0A7P0TAR2		GO: 0005739
A0A7P0TB86	MTO1	GO: 0005739
A0A7P0Z4M7	DDIT4	GO: 0005739
A0A7P0Z4R0	MTO1 hCG_22900	GO: 0005739
A0A804HHX9	NDUFA12	GO: 0005739
A0A804HHY9	LRPPRC	GO: 0005739
A0A804HI14	LRPPRC	GO: 0005739
A0A804HI40	LRPPRC	GO: 0005739
A0A804HI56	SLC25A25	GO: 0005739
A0A804HIB7	ALMS1	GO: 0005739
A0A804HIG4	LRPPRC	GO: 0005739
A0A804HIH3	MCCC2	GO: 0005739
A0A804HIN4	LRPPRC	GO: 0005739
A0A804HIQ7	LRPPRC	GO: 0005739
A0A804HIV5	LRPPRC	GO: 0005739
A0A804HJ31	MCCC2 hCG_37849	GO: 0005739
A0A804HJ69	ALMS1	GO: 0005739
A0A804HJB7	TACO1	GO: 0005739
A0A804HJC1	MCCC2	GO: 0005739
A0A804HJF8	NDUFA12	GO: 0005739
A0A804HJH8	LRPPRC	GO: 0005739
A0A804HJL2	MCCC2	GO: 0005739
A0A804HJT7	ETFDH	GO: 0005739
A0A804HJZ1	LRPPRC	GO: 0005739
A0A804HK02	LRPPRC	GO: 0005739
A0A804HK30	LRPPRC	GO: 0005739
A0A804HK60	NDUFA12	GO: 0005739
A0A804HKB8	ETFDH	GO: 0005739
A0A804HKI2	LRPPRC	GO: 0005739
A0A804HKJ0	LRPPRC	GO: 0005739
A0A804HKR3	LRPPRC	GO: 0005739
A0A804HKR5	LRPPRC	GO: 0005739
A0A804HKX0	LRPPRC	GO: 0005739
A0A804HL02	MCCC2	GO: 0005739
A0A804HL40	LRPPRC	GO: 0005739
A0A804HL84	ETFDH	GO: 0005739
A0A804HLB0	SLC25A25	GO: 0005739
A0A804HLB5	HADH	GO: 0005739
A0A804HLG8	LRPPRC	GO: 0005739
A0A804HLJ9	MCCC2	GO: 0005739
A0A8I5KP51	RARS2	GO: 0005739
A0A8I5KPU0	CYB5R3	GO: 0005739
A0A8I5KQF7	NDUFB11	GO: 0005739
A0A8I5KQT8	DNAJC19 hCG_17532	GO: 0005739
A0A8I5KSK3	FOXRED1	GO: 0005739
A0A8I5KSQ4	ATP5MG	GO: 0005739
A0A8I5KT03	ETFA	GO: 0005739
A0A8I5KT86	ATP5MG	GO: 0005739
A0A8I5KTD1	NDUFB11	GO: 0005739
A0A8I5KTJ9	NDUFB11	GO: 0005739
A0A8I5KTW5	FOXRED1 hCG_39131	GO: 0005739
A0A8I5KU27	ETFA	GO: 0005739
A0A8I5KUF3	ETFA	GO: 0005739
A0A8I5KUL7	FAM162A	GO: 0005739
A0A8I5KUR2	ETFA	GO: 0005739
A0A8I5KVC9	ETFA	GO: 0005739
A0A8I5KVL5	ETFA	GO: 0005739
A0A8I5KW26	CYB5R3 hCG_41905	GO: 0005739
A0A8I5KWC6	RARS2	GO: 0005739
A0A8I5KWR0	TFCP2	GO: 0005739
A0A8I5KXQ7	DNAJC11	GO: 0005739
A0A8I5KXY7	GK	GO: 0005739
A0A8I5KYF5	AFG3L2	GO: 0005739
A0A8I5KYH4	ETFA	GO: 0005739
A0A8I5KYP7	ETFA	GO: 0005739
A0A8I5KYU1	CYB5R3	GO: 0005739
A0A8I5QJA3	FAM162A	GO: 0005739
A0A8I5QJR7	AFG3L2	GO: 0005739
A0A8I5QKT9	CYB5R3	GO: 0005739
A0A8I5QKW7	SLC25A26	GO: 0005739
A0A8I5QKX1	CYB5R3	GO: 0005739
A0A8J8YU24	NDUFB11	GO: 0005739
A0A8J8YWN6	CYB5R3	GO: 0005739
A0A8J9AK24	FOXRED1	GO: 0005739
A0A8Q3SHL5	NARS2	GO: 0005739
A0A8Q3SHP1	NARS2	GO: 0005739
A0A8Q3SHP9	MTCH1	GO: 0005739
A0A8Q3SHR4	MRPS27	GO: 0005739
A0A8Q3SHR5	MTCH1	GO: 0005739
A0A8Q3SHS9	NARS2	GO: 0005739
A0A8Q3SHT5	NARS2	GO: 0005739
A0A8Q3SHT7	NARS2	GO: 0005739
A0A8Q3SHU1	NARS2	GO: 0005739
A0A8Q3SHU8	MRPS25	GO: 0005739
A0A8Q3SHV4	NARS2	GO: 0005739
A0A8Q3SIK4	NARS2	GO: 0005739
A0A8Q3SIP9	MRPS5	GO: 0005739
A0A8Q3SIX7	HTRA2	GO: 0005739
A0A8Q3SJ36	HTRA2	GO: 0005739
A0A8Q3WK88	MRPS27	GO: 0005739
A0A8Q3WKA5	MTCH1	GO: 0005739
A0A8Q3WKC8	MTCH1	GO: 0005739
A0A8Q3WKD9	NARS2	GO: 0005739
A0A8Q3WKE1	MRPS25	GO: 0005739
A0A8Q3WKE5	NARS2	GO: 0005739
A0A8Q3WKF1	MRPS27	GO: 0005739
A0A8Q3WKF4	NARS2	GO: 0005739
A0A8Q3WKF6	MTCH1	GO: 0005739
A0A8Q3WKG3	MRPS5	GO: 0005739
A0A8Q3WKH6	MRPS25 hCG_27828	GO: 0005739
A0A8Q3WKI2	MRPS27	GO: 0005739
A0A8Q3WKI6	NARS2	GO: 0005739
A0A8Q3WKJ5	MRPS25	GO: 0005739
A0A8Q3WKM3	MRPS27	GO: 0005739
A0A8Q3WKU8	MTCH1	GO: 0005739
A0A8Q3WKZ8	MRPS27	GO: 0005739
A0A8Q3WL16	MRPS27	GO: 0005739
A0A8Q3WLF0	MTCH1	GO: 0005739
A0A8Q3WLI0	NARS2	GO: 0005739
A0A8Q3WLQ4	MTCH1	GO: 0005739
A0A8Q3WLT2	NARS2	GO: 0005739
A0A8V8TLX9	HAX1	GO: 0005739
A0A8V8TM72	SFXN3	GO: 0005739
A0A8V8TML3	RAD51C	GO: 0005739
A0A8V8TML8	RAD51C	GO: 0005739
A0A8V8TMU8	RAD51C hCG_2000975	GO: 0005739
A0A8V8TP06	SFXN3	GO: 0005739
A0A8V8TPH6	SLC25A28	GO: 0005739
A0A8V8TQ16	SLC25A28	GO: 0005739
A0A8V8TQS6	SLC25A28	GO: 0005739
A0A8V8TR30	SLC25A28 hCG_18405	GO: 0005739
A0A994J4D6	PPP1R15A	GO: 0005739
A0A994J4Q0	HK1	GO: 0005739
A0A994J4X6	SLMAP	GO: 0005739
A0A994J549	SH3GLB1	GO: 0005739
A0A994J562	SLMAP	GO: 0005739
A0A994J5K1	PMPCA	GO: 0005739
A0A994J6A0	DNM1L	GO: 0005739
A0A994J786	PPP1R15A	GO: 0005739
A0A994J7G6	SLMAP	GO: 0005739
A0A9H3ZVE5	MFF C2orf33 hCG_2013339	GO: 0005739
A0A9L9PWW3	PMPCB	GO: 0005739
A0A9L9PX42	PMPCB	GO: 0005739
A0A9L9PX59	PMPCB	GO: 0005739
A0A9L9PXH0	PMPCB	GO: 0005739
A0A9L9PXH7	PMPCB	GO: 0005739
A0A9L9PXI7	PMPCB	GO: 0005739
A0A9L9PXN3	MFF	GO: 0005739
A0A9L9PXS9	NLRX1	GO: 0005739
A0A9L9PY03	PMPCB	GO: 0005739
A0A9L9PY70	SLC25A32	GO: 0005739
A0A9L9PY92	MFF C2orf33 hCG_2013339	GO: 0005739
A0AAA9YHN9	CYP27B1	GO: 0005739
A0AAG2SUK6		GO: 0005739
A0AAG2SXN7		GO: 0005739
A0AAG2SZT6		GO: 0005739
A0AAG2UWT9	CASP8AP2 hCG_32403	GO: 0005739
A0AAQ5BGU1	TMX2	GO: 0005739
A0AAQ5BGW3	TMX2	GO: 0005739
A0AAQ5BH68	SDHAF2 PGL2 SDH5	GO: 0005739
A0AAQ5BH90	SDHAF2 PGL2 SDH5	GO: 0005739
A0AAQ5BH98	SDHAF2 PGL2 SDH5	GO: 0005739
A0AAQ5BHB0	GCDH	GO: 0005739
A0AAQ5BHC1	GCDH	GO: 0005739
A0AAQ5BHD5	GCDH	GO: 0005739
A0AAQ5BHE4	GCDH	GO: 0005739
A0AAQ5BHF4	GCDH	GO: 0005739
A0AAQ5BHF6	SDHD	GO: 0005739
A0AAQ5BHF9	GCDH	GO: 0005739
A0AAQ5BHH9	GCDH	GO: 0005739
A0AAQ5BHN1	UQCRC1	GO: 0005739
A6ND22	MRPS16	GO: 0005739
A6NHR2	MRPL37	GO: 0005739
A6NIV2	TOMM7	GO: 0005739
A6NJD9	MRPL23	GO: 0005739
A6NJX6	CHCHD1	GO: 0005739
A6NNL5	C15orf61	GO: 0005739
A8MSI8	LYRM9 C17orf108 HSD24	GO: 0005739
A8MT40	PDPR	GO: 0005739
A8MTT3	CEBPZOS CEBPZ-AS1	GO: 0005739
A8MUH2	ATP5PF	GO: 0005739
A8MVM8	NDUFA3	GO: 0005739
A8MVT4	MRPL23	GO: 0005739
A8MWL7	TMEM14DP TMEM14D	GO: 0005739
A8MYJ8	NDUFA3	GO: 0005739
A8MYK1	MRPL23	GO: 0005739
B0QY70	MAFF	GO: 0005739
B0QY95	MIEF1 RP5-1104E15.5 hCG_41725	GO: 0005739
B0QYH2	HSCB RP3-366L4.2 hCG_40981	GO: 0005739
B0QZG3	MIGA2	GO: 0005739
B1AH48	TST	GO: 0005739
B1AH87	TSPO	GO: 0005739
B1AH88	TSPO PBRS	GO: 0005739
B1AHF3	CYB5R3	GO: 0005739
B1AK20	DNAJC11	GO: 0005739
B1AKC3	PRKN PARK2	GO: 0005739
B1AKP7	TARDBP	GO: 0005739
B1AL05	MRPL43	GO: 0005739
B3KQ30	ISCU	GO: 0005739
B3KR61	NDUFAF5 hCG_1811060	GO: 0005739
B4DEM9	POLDIP2	GO: 0005739
B4DEZ3	NDUFA13	GO: 0005739
B4DHJ7	BNIP3	GO: 0005739
B4DM58	DHFR	GO: 0005739
B4DNC9	ISCU	GO: 0005739
B4DPR9	MTERF1	GO: 0005739
B4DSL5	MYO19	GO: 0005739
B4DZN5	TRMU	GO: 0005739
B4E0K6	VARS2	GO: 0005739
B4E0W7	NDUFAF7	GO: 0005739
B4E101	TAMM41	GO: 0005739
B5MCW3	BRD8	GO: 0005739
B7Z2R2	UQCRB	GO: 0005739
B7Z509	GLS	GO: 0005739
B7Z6C8	SLC25A46	GO: 0005739
B7ZCJ6	VARS2	GO: 0005739
B7ZL25	VARS2	GO: 0005739
B8ZZ38	LRPPRC	GO: 0005739
B8ZZL8	HSPE1 hCG_21429	GO: 0005739
B8ZZV9	COQ10B	GO: 0005739
B8ZZX2	COQ10B	GO: 0005739
B8ZZZ0	HIBCH	GO: 0005739
B9A058	HIBCH	GO: 0005739
B9A067	IMMT	GO: 0005739
C9IY40	MRPL2	GO: 0005739
C9IYB4	PDK1	GO: 0005739
C9IZN5	NDUFA5	GO: 0005739
C9IZW8	NDUFB2	GO: 0005739
C9IZZ2	NDUFB2	GO: 0005739
C9J010	ABHD6	GO: 0005739
C9J236	NDUFAF7	GO: 0005739
C9J2Q2	ATPAF2	GO: 0005739
C9J406	IMMT	GO: 0005739
C9J4G7	OGDH	GO: 0005739
C9J5N7	ARMC10	GO: 0005739
C9J6W7	CKMT1B	GO: 0005739
C9J6X0	NDUFA10	GO: 0005739
C9J8V5	GTPBP8	GO: 0005739
C9JAC8	CASQ1	GO: 0005739
C9JAF1	MFF	GO: 0005739
C9JBE8	MXD1	GO: 0005739
C9JBY7	MRPS33	GO: 0005739
C9JCA9	LRPPRC	GO: 0005739
C9JCQ4	HSPD1	GO: 0005739
C9JE25	MTERF1	GO: 0005739
C9JE81	HADHB	GO: 0005739
C9JEB9	BDH1	GO: 0005739
C9JEL7	NDUFAF7	GO: 0005739
C9JF50	MTFR1L	GO: 0005739
C9JFR7	CYCS	GO: 0005739
C9JG87	MRPL39	GO: 0005739
C9JHF5	MFF	GO: 0005739
C9JI76	MFF	GO: 0005739
C9JJ68	DHFR2	GO: 0005739
C9JJT5	ATP5MF-PTCD1	GO: 0005739
C9JKQ2	NDUFB3	GO: 0005739
C9JKT3	PDK1	GO: 0005739
C9JL25	HSPD1	GO: 0005739
C9JM78	BDH1	GO: 0005739
C9JNE7	ABHD6	GO: 0005739
C9JNK6	MTX2	GO: 0005739
C9JNM8	MTERF1	GO: 0005739
C9JNU6	HIGD1A	GO: 0005739
C9JP36	NDUFAF7	GO: 0005739
C9JPE1	SLC25A20	GO: 0005739
C9JPQ5	NDUFS1	GO: 0005739
C9JQ90	BDH1	GO: 0005739
C9JQE1	IMMP2L	GO: 0005739
C9JR82	TIMMDC1	GO: 0005739
C9JS27	NDUFAF7	GO: 0005739
C9JSQ1	CKMT1B	GO: 0005739
C9JT96	CKMT1A	GO: 0005739
C9JU19	MFF	GO: 0005739
C9JU35	TIMMDC1	GO: 0005739
C9JVB6	TRMT10C	GO: 0005739
C9JVM2	ZDHHC8	GO: 0005739
C9JVN9	L2HGDH	GO: 0005739
C9JXM4	NDUFB2	GO: 0005739
C9JXQ9	NDUFB4	GO: 0005739
C9JZ20	PHB1	GO: 0005739
C9JZP6	DHRS2	GO: 0005739
C9K029	AIFM3	GO: 0005739
C9K0G7	BDH1	GO: 0005739
C9K0U8	SSBP1	GO: 0005739
D3YTC1	MRPL35	GO: 0005739
D3YTF8	TXNRD2	GO: 0005739
D6R983	PDK2	GO: 0005739
D6R9C3	COX7A2	GO: 0005739
D6R9Z7	COX7C	GO: 0005739
D6RAE9	SFXN1	GO: 0005739
D6RAN8	MRPL27 hCG_29617	GO: 0005739
D6RAW2	NUDT9	GO: 0005739
D6RAW4	IMMT	GO: 0005739
D6RBV5	LYRM7	GO: 0005739
D6RC45	NFKB1	GO: 0005739
D6RCD7	HSPA9	GO: 0005739
D6RCM2	MRPS18C hCG_2027585	GO: 0005739
D6RCP8	LIAS	GO: 0005739
D6RD67	MCCC2	GO: 0005739
D6RDF7	MCCC2	GO: 0005739
D6RDG7	SFXN1	GO: 0005739
D6RDN9	PDK2	GO: 0005739
D6RFI0	SFXN1	GO: 0005739
D6RFL9	ETNPPL	GO: 0005739
D6RGI6	GRPEL2	GO: 0005739
D6RGV5	COX7A2	GO: 0005739
D6RGV8	PDK2	GO: 0005739
D6RHG2	PDK2	GO: 0005739
D6RIE3	COX7A2	GO: 0005739
D6RJE6	HARS2	GO: 0005739
D6RJH7	PDK2	GO: 0005739
E5RFK0	ACSM1	GO: 0005739
E5RFP6	VDAC3	GO: 0005739
E5RFT7	CPNE3	GO: 0005739
E5RGZ1	OSGEPL1	GO: 0005739
E5RHE1	VDAC3	GO: 0005739
E5RHF4	MRPL15	GO: 0005739
E5RHG9	UQCRB	GO: 0005739
E5RHK3	ARMC1	GO: 0005739
E5RHZ0	CPNE3	GO: 0005739
E5RHZ6	VDAC3	GO: 0005739
E5RIB6	MTFR1	GO: 0005739
E5RII8	OXR1	GO: 0005739
E5RIL9	OSGEPL1	GO: 0005739
E5RIZ4	MRPL15	GO: 0005739
E5RJ86	ARMC1	GO: 0005739
E5RJ95	TOP1MT	GO: 0005739
E5RJI7	MRPL13	GO: 0005739
E5RJN6	VDAC3	GO: 0005739
E5RK27	VDAC3	GO: 0005739
E7ENQ6		GO: 0005739
E7EPS5	ACSM2A	GO: 0005739
E7EPU7	ATP5MC1	GO: 0005739
E7EPW2	MRPS25	GO: 0005739
E7EQ97	ATP5MC1	GO: 0005739
E7ESE2	PHB	GO: 0005739
E7ESL0	MRPL22	GO: 0005739
E7ESZ7	NDUFA10	GO: 0005739
E7ETU7	MRPL3	GO: 0005739
E7EUY5	SSBP1	GO: 0005739
E7EVK2	MTG1	GO: 0005739
E7EVL7	OSGEPL1	GO: 0005739
E7EVV3	SPATA18	GO: 0005739
E7EVY2	SLC25A46	GO: 0005739
E7EWM3	ZMIZ2	GO: 0005739
E7EWZ0	NDUFB9	GO: 0005739
E7EXB4	HSPD1	GO: 0005739
E9PCB6	NLN	GO: 0005739
E9PCG9	BDH1	GO: 0005739
E9PE17	MRPS17	GO: 0005739
E9PF49	NDUFB9	GO: 0005739
E9PGQ0	SLC25A44	GO: 0005739
E9PH05	FAM162A	GO: 0005739
E9PH64	NDUFB9	GO: 0005739
E9PHM2	LARS2	GO: 0005739
E9PI74	SLC25A22	GO: 0005739
E9PI78	MRPL49	GO: 0005739
E9PI90	TMEM126A	GO: 0005739
E9PIE4	MTCH2	GO: 0005739
E9PIG6	IMMP1L	GO: 0005739
E9PJH5	USP48	GO: 0005739
E9PJV1	GLYATL1	GO: 0005739
E9PK73	SDHD	GO: 0005739
E9PKH6	NDUFS8	GO: 0005739
E9PKV2	MRPL17	GO: 0005739
E9PLD2	MTFR1L	GO: 0005739
E9PLU0	PDHX	GO: 0005739
E9PLU1	MTFR1L	GO: 0005739
E9PM14	NDUFC2	GO: 0005739
E9PN39	MTFR2	GO: 0005739
E9PN58	SIRT3	GO: 0005739
E9PNF1	MRPL49	GO: 0005739
E9PNR7	IMMP1L	GO: 0005739
E9PP99	GLYATL1	GO: 0005739
E9PPF9	MTFR1L	GO: 0005739
E9PPQ0	MTFR1L	GO: 0005739
E9PPR7	MFF	GO: 0005739
E9PPU1	RPS3	GO: 0005739
E9PPW6	MFF	GO: 0005739
E9PQ31	GPAA1	GO: 0005739
E9PQ36	SLC25A22	GO: 0005739
E9PQ68		GO: 0005739
E9PQV6	MICU1	GO: 0005739
E9PR27	GLYATL1	GO: 0005739
E9PRE7	PC	GO: 0005739
E9PRI6	PDHX	GO: 0005739
E9PRK2	NARS2	GO: 0005739
E9PRK5	MTFR1L	GO: 0005739
E9PRW1	MTFR1L	GO: 0005739
E9PS95	SLC25A22	GO: 0005739
E9PSD6	MTFR1L	GO: 0005739
F2Z2C6	NDUFA3	GO: 0005739
F2Z2K8	ATG4B	GO: 0005739
F2Z3P9	NDUFB4	GO: 0005739
F5GWA7	PHB2	GO: 0005739
F5GWL3	ACSM2A	GO: 0005739
F5GX45	UCP2	GO: 0005739
F5GXQ5	GLYATL3	GO: 0005739
F5GXU9	BCKDHA	GO: 0005739
F5GXZ9	SOD2	GO: 0005739
F5GY40	NDUFA9	GO: 0005739
F5GYJ5	SDHAF2 PGL2 SDH5	GO: 0005739
F5H0C5	PHB2	GO: 0005739
F5H2D2	PHB2	GO: 0005739
F5H3C5	SOD2	GO: 0005739
F5H3X6	PHB2	GO: 0005739
F5H4X5	C12orf65	GO: 0005739
F5H5N2	ISCU	GO: 0005739
F5H5P2		GO: 0005739
F5H6X2	MGST1	GO: 0005739
F5H702	MRPL48	GO: 0005739
F5H760	MGST1	GO: 0005739
F5H7F6	MGST1	GO: 0005739
F5H8D3	USP30	GO: 0005739
F6RGN5	SLC25A10	GO: 0005739
F8VP71	LETMD1	GO: 0005739
F8VPA7	TSFM	GO: 0005739
F8VRD8	NDUFA12	GO: 0005739
F8VS27	TSFM	GO: 0005739
F8VVQ3	LETMD1	GO: 0005739
F8VY00	SLC25A3	GO: 0005739
F8VY04	AK2	GO: 0005739
F8VZA2	LETMD1	GO: 0005739
F8W061	NUBPL	GO: 0005739
F8W1I1	CTDSP2	GO: 0005739
F8W1P7	SLC11A2	GO: 0005739
F8W7Q4	FAM162A	GO: 0005739
F8W7S1	MIGA1	GO: 0005739
F8W8A6	HIBCH	GO: 0005739
F8W8Z9	TOMM5	GO: 0005739
F8W9Q7	SLC25A37	GO: 0005739
F8W9V1	SDHAF3	GO: 0005739
F8WAS3	NDUFA5	GO: 0005739
F8WC75	PDK1	GO: 0005739
F8WCN3	CKMT1A CKMT1B	GO: 0005739
F8WEJ6	PDK1	GO: 0005739
F8WEL9	COX19	GO: 0005739
G3V136	LYRM2 DJ122O8.2 hCG_2031500	GO: 0005739
G3V162	TARDBP hCG_2005583	GO: 0005739
G3V173	SDHD hCG_2032955	GO: 0005739
G3V2F3	TIMM9	GO: 0005739
G3V2S9	SLIRP	GO: 0005739
G3V325	ATP5MF-PTCD1	GO: 0005739
G3V353	METTL17	GO: 0005739
G3V3U6	MRPL52	GO: 0005739
G3V3X6	METTL17	GO: 0005739
G3V4B7	BCL2L2	GO: 0005739
G3V4J1	MRPL52	GO: 0005739
G3V4X6	SLIRP	GO: 0005739
G3V4Z4	ALDH6A1	GO: 0005739
G3V502	TIMM9	GO: 0005739
G3V5A9	BCL2L2	GO: 0005739
G3V5N8	ZFYVE1	GO: 0005739
G3XA94	TIMMDC1 C3orf1 hCG_1780137	GO: 0005739
G3XAL0	MDH2 hCG_1818102	GO: 0005739
G3XAN8	TIMM8B hCG_39462	GO: 0005739
G5E9P5	MRPL52	GO: 0005739
G5E9P6	SOD2 hCG_34035	GO: 0005739
G5E9U8	PARP9 hCG_17211	GO: 0005739
G8JLJ2	SOD2	GO: 0005739
H0UI06	COX7A2 hCG_17987	GO: 0005739
H0Y2Y0	ATG4B	GO: 0005739
H0Y4F7	PITRM1	GO: 0005739
H0Y4J2	MRPL37	GO: 0005739
H0Y548	PPIF	GO: 0005739
H0Y5Q7	IDH3G	GO: 0005739
H0Y6Y8	MRPL43	GO: 0005739
H0Y721	CDK5RAP1	GO: 0005739
H0Y7Y8	ARID4B	GO: 0005739
H0Y852	SUCLG2	GO: 0005739
H0Y886	NDUFB5	GO: 0005739
H0Y8C3	MTCH1 hCG_15365	GO: 0005739
H0Y8N7	MRPL1	GO: 0005739
H0Y8R1	GRSF1	GO: 0005739
H0Y922	CHCHD6	GO: 0005739
H0Y9G6	MRPL3	GO: 0005739
H0Y9M8	NDUFS4	GO: 0005739
H0Y9R3	WDR26	GO: 0005739
H0YAG5	MRPS18C	GO: 0005739
H0YAK1	GRSF1	GO: 0005739
H0YAK4	NLN	GO: 0005739
H0YAN7	MICU3	GO: 0005739
H0YAT5	SLC25A37	GO: 0005739
H0YAU5	ACSM1	GO: 0005739
H0YB09	DGLUCY	GO: 0005739
H0YB94	STAR	GO: 0005739
H0YBC7	BNIP3L	GO: 0005739
H0YBU8	MRPL43	GO: 0005739
H0YBZ4	MTFR1	GO: 0005739
H0YC32	CIBAR1	GO: 0005739
H0YC35	CLU	GO: 0005739
H0YC68	GSR	GO: 0005739
H0YD96	SDHD	GO: 0005739
H0YDP7	MRPL49	GO: 0005739
H0YDT4	NDUFS8	GO: 0005739
H0YE96	NARS2	GO: 0005739
H0YEA6	MTFR2	GO: 0005739
H0YF01	MTFR1	GO: 0005739
H0YGR4	REXO2	GO: 0005739
H0YH31	BCKDHA	GO: 0005739
H0YI29	CTDSP2	GO: 0005739
H0YIC4	CS	GO: 0005739
H0YID5	NDUFA12	GO: 0005739
H0YIQ8	KANSL2	GO: 0005739
H0YJ40	SLIRP	GO: 0005739
H0YJG9	DHRS2	GO: 0005739
H0YJP4	DHRS2	GO: 0005739
H0YJQ1	NGDN	GO: 0005739
H0YJW1	METTL17	GO: 0005739
H0YK07	CLPX	GO: 0005739
H0YK49	ETFA	GO: 0005739
H0YKD0	IDH3A	GO: 0005739
H0YKF0	ETFA	GO: 0005739
H0YKV0	IVD	GO: 0005739
H0YLG5	RMDN3	GO: 0005739
H0YLI6	IDH3A	GO: 0005739
H0YM31	PCK2	GO: 0005739
H0YMD5	BCL2L10	GO: 0005739
H0YML5	PCK2	GO: 0005739
H0YMU3	IDH3A	GO: 0005739
H0YN10	IVD	GO: 0005739
H0YNB7	NDUFAF1	GO: 0005739
H0YNF5	IDH3A	GO: 0005739
H0YNN4	NDUFAF1	GO: 0005739
H3BM67	NOL3	GO: 0005739
H3BNJ9	ACSM2B	GO: 0005739
H3BNK3	NDUFAB1	GO: 0005739
H3BNT2	COQ9	GO: 0005739
H3BNV1	GCSH	GO: 0005739
H3BNX3		GO: 0005739
H3BNX8	COX5A	GO: 0005739
H3BP79	ACSM2B	GO: 0005739
H3BPC6	COQ9	GO: 0005739
H3BPG0	COX4I1	GO: 0005739
H3BPG7	CIAPIN1	GO: 0005739
H3BPJ9	NDUFB10	GO: 0005739
H3BPW3	COQ9	GO: 0005739
H3BPY0	COQ9	GO: 0005739
H3BQ23	CIAPIN1	GO: 0005739
H3BQQ4	GFER hCG_42694	GO: 0005739
H3BRC0	COQ9	GO: 0005739
H3BRD2	GFER	GO: 0005739
H3BRG4	UQCRC2	GO: 0005739
H3BRG5	STARD13	GO: 0005739
H3BRI0	COX5A	GO: 0005739
H3BRM5	COX5A	GO: 0005739
H3BRW3	GFER	GO: 0005739
H3BRW5		GO: 0005739
H3BS02	BCKDK	GO: 0005739
H3BSJ5	COQ9	GO: 0005739
H3BSM0	ACSM3	GO: 0005739
H3BT65	CIAPIN1	GO: 0005739
H3BTL2	BCKDK	GO: 0005739
H3BTX9	ACSM2B	GO: 0005739
H3BTZ8	CIAPIN1	GO: 0005739
H3BU49	ARL2BP	GO: 0005739
H3BUF2	ACSM3	GO: 0005739
H3BUG4	CIAPIN1	GO: 0005739
H3BUP2	NOL3	GO: 0005739
H3BUV3	BCKDK	GO: 0005739
H3BV16	NDUFB10	GO: 0005739
H3BV29	ACSM3	GO: 0005739
H3BV69	COX5A	GO: 0005739
H3BV90	CIAPIN1	GO: 0005739
H3BV91	ETFA	GO: 0005739
H3BVA5	COQ9	GO: 0005739
H3BVD5	ACSM3	GO: 0005739
H7BXQ8	ARMC10	GO: 0005739
H7BYD0	NDUFA5	GO: 0005739
H7BYN3	TFAM	GO: 0005739
H7BZK7	DIABLO	GO: 0005739
H7BZW9	SLMAP	GO: 0005739
H7BZX2	OMA1	GO: 0005739
H7C0C1		GO: 0005739
H7C0K8	FUNDC2	GO: 0005739
H7C0W6	EXOG	GO: 0005739
H7C101	COX10	GO: 0005739
H7C127	BRD8	GO: 0005739
H7C128	BRD8	GO: 0005739
H7C179	BRD8	GO: 0005739
H7C1A2	TAMM41	GO: 0005739
H7C1A5	HIBCH	GO: 0005739
H7C1J3	DHTKD1	GO: 0005739
H7C1R0	RAD51C	GO: 0005739
H7C1U8	APOO	GO: 0005739
H7C1W2	IDH3G	GO: 0005739
H7C1Y7	NDUFA10	GO: 0005739
H7C213	MTIF2	GO: 0005739
H7C2E8	TRMT61B	GO: 0005739
H7C2P7	MRPL23	GO: 0005739
H7C2R1	NDUFA3	GO: 0005739
H7C2W1	BDH1	GO: 0005739
H7C2X4	NDUFA10	GO: 0005739
H7C316	MTERF4	GO: 0005739
H7C3N5	NDUFAF7	GO: 0005739
H7C430	SLC25A26	GO: 0005739
H7C463	IMMT	GO: 0005739
H7C474	MIGA2	GO: 0005739
H7C4E5	COX17	GO: 0005739
H7C4G6	IVD	GO: 0005739
H7C4H7	ALAS1	GO: 0005739
H7C4R5	TBRG4	GO: 0005739
H7C4Z4	SLC25A25	GO: 0005739
H7C568	NDUFB5	GO: 0005739
H7C5B8	NDUFB2	GO: 0005739
H7C5C1	NDUFB5	GO: 0005739
H7C5U8	MRPL27	GO: 0005739
H7C5V5	MTFR1	GO: 0005739
H9KVB4	TNRC18	GO: 0005739
I3L0E3	hCG_1984214	GO: 0005739
I3L0K7	TRAP1 hCG_16634	GO: 0005739
I3L0X6	CTDNEP1	GO: 0005739
I3L0X9	PAM16	GO: 0005739
I3L161	PLSCR3	GO: 0005739
I3L1U7	PAM16	GO: 0005739
I3L339	ACSM2A	GO: 0005739
I3L3E9	FEN1	GO: 0005739
I3L3T0	PAM16 hCG_15164	GO: 0005739
I3L3X5	PLSCR3	GO: 0005739
I3L449	DHODH	GO: 0005739
I3L505	NDUFAB1	GO: 0005739
I3L536	ACSM5	GO: 0005739
J3KN60	ETFA	GO: 0005739
J3KNA0	OXA1L	GO: 0005739
J3KPP0	MRPL42	GO: 0005739
J3KPX7	PHB2	GO: 0005739
J3KQ22	PYCR1	GO: 0005739
J3KQ48	PTRH2	GO: 0005739
J3KQY1	MRPL22	GO: 0005739
J3KRJ3	TIMM21	GO: 0005739
J3KS15	MRPL58	GO: 0005739
J3KSI8	MRPS7	GO: 0005739
J3KSS9	CCR7	GO: 0005739
J3QKT4	PYCR1	GO: 0005739
J3QKU9	ACADVL	GO: 0005739
J3QL56	SCO1	GO: 0005739
J3QLD3	TSPO	GO: 0005739
J3QLS3	MRPS7	GO: 0005739
J3QQS1	MRPS7	GO: 0005739
J3QQX3	FDXR	GO: 0005739
J3QR58	RAD51C	GO: 0005739
J3QRI1	TIMM21	GO: 0005739
J3QRQ3	DHODH	GO: 0005739
J3QRU8	GIT1	GO: 0005739
J3QRV9	ERAL1	GO: 0005739
J3QS39	UBB	GO: 0005739
J3QTA6	CHCHD6	GO: 0005739
K4DIA2	SLC25A22	GO: 0005739
K4DIA8	SLC25A22	GO: 0005739
K4DIB0	SLC25A22	GO: 0005739
K4DIB3	SLC25A22	GO: 0005739
K4DIB6	SLC25A22	GO: 0005739
K4DIB8	SLC25A22	GO: 0005739
K7EIR2	MICOS13	GO: 0005739
K7EJ57	TOMM40	GO: 0005739
K7EJE1	NDUFA13	GO: 0005739
K7EJI2	SLC25A39	GO: 0005739
K7EJP6	PGS1	GO: 0005739
K7EJX5	FECH	GO: 0005739
K7EK78		GO: 0005739
K7EKC2	SLC25A39	GO: 0005739
K7EKF4	SLC25A39	GO: 0005739
K7EKJ9	ILF3	GO: 0005739
K7EL44	PGS1	GO: 0005739
K7ELM7	SLC25A39	GO: 0005739
K7ELQ0	MRPL4	GO: 0005739
K7ELT9	PGS1	GO: 0005739
K7EMN3	SLC44A2	GO: 0005739
K7EMT4		GO: 0005739
K7EMW3	SLC25A39	GO: 0005739
K7ENJ4	ATP5F1A	GO: 0005739
K7EP04	HSPB6	GO: 0005739
K7EP35		GO: 0005739
K7EP87	NDUFA13	GO: 0005739
K7EPV0	COA3	GO: 0005739
K7EPX0	PGS1	GO: 0005739
K7EQ77	NDUFA11	GO: 0005739
K7EQ99	GCDH	GO: 0005739
K7EQS4	SLC25A39	GO: 0005739
K7ER11	COX7A1	GO: 0005739
K7ER17	SLC44A2	GO: 0005739
K7ER27	LONP1	GO: 0005739
K7ER56	LONP1	GO: 0005739
K7ER69	ILF3	GO: 0005739
K7ERP6	PRKACA	GO: 0005739
K7ES61	MRPL4	GO: 0005739
K7ESA6	GCDH	GO: 0005739
M0QXM9	TIMM44	GO: 0005739
M0QY67	ETFB	GO: 0005739
M0QZ43	HRC	GO: 0005739
M0QZI0	ALKBH7	GO: 0005739
M0QZT4	SLC25A23	GO: 0005739
M0R003	TIMM50	GO: 0005739
M0R0L2	COQ8B	GO: 0005739
M0R0N0	NDUFA7	GO: 0005739
M0R176	MRPL51	GO: 0005739
M0R226	MRPL34	GO: 0005739
M0R2F3	SLC25A23	GO: 0005739
M0R2F8	TIMM50	GO: 0005739
M0R2I4	SLC25A23	GO: 0005739
M0R2Q2	TIMM50	GO: 0005739
O60397	COX7A2P2 COX7A3 COX7AL2 COX7AP2	GO: 0005739
Q08E91	NDUFS8	GO: 0005739
Q4TT37	MRPL28	GO: 0005739
Q4VAR0	CYP11B1	GO: 0005739
Q4VC31	MIX23 CCDC58	GO: 0005739
Q4VC39	HIGD2B HIGD2BP	GO: 0005739
Q5BKU9	OXLD1 C17orf90	GO: 0005739
Q5BKY1	LRRC10	GO: 0005739
Q5H9E4	SLC25A53 MCART6	GO: 0005739
Q5JPT9	PDHA1	GO: 0005739
Q5JPU1	PDHA1	GO: 0005739
Q5JSK9	HMGN5	GO: 0005739
Q5JVM6	SERAC1	GO: 0005739
Q5QNZ2	ATP5PB	GO: 0005739
Q5QPA5	MRPS18A	GO: 0005739
Q5QPE8	MGME1	GO: 0005739
Q5R3B4	MPC2	GO: 0005739
Q5SRD1	TIMM23B	GO: 0005739
Q5SWH9	TMEM69 C1orf154 HSPC229	GO: 0005739
Q5SYV2	SARDH	GO: 0005739
Q5SZR1	MRPL9	GO: 0005739
Q5T2N8	ATAD3C	GO: 0005739
Q5T2S1	TMEM242	GO: 0005739
Q5T3I3	NAXE	GO: 0005739
Q5T3Q7	HEATR1	GO: 0005739
Q5T3W0	AIM2	GO: 0005739
Q5T9Q5	SUCLA2	GO: 0005739
Q5TAQ0	UQCC2	GO: 0005739
Q5TAQ8	DCAF8	GO: 0005739
Q5TF96	NCOA7	GO: 0005739
Q5TH61	DNAJC11	GO: 0005739
Q5U4N7	GDF5-AS1 GDF5OS	GO: 0005739
Q5VYD6	HAX1	GO: 0005739
Q69YL0	NCBP2AS2 HIAR	GO: 0005739
Q6P1X6	C8orf82	GO: 0005739
Q6UXP3	TMEM14EP TMEM14E UNQ9344/PRO34067	GO: 0005739
Q6ZSR3		GO: 0005739
Q7L4S7	ARMCX6	GO: 0005739
Q7Z6K3	PTAR1	GO: 0005739
Q8IYQ7	THNSL1	GO: 0005739
Q8N0U4	FAM185A	GO: 0005739
Q8N2U0	TMEM256 C17orf61	GO: 0005739
Q8N8L6	ARL10 ARL10A	GO: 0005739
Q8N945	PRELID2	GO: 0005739
Q8WTZ4	CA5BP1 CA5B CA5BL	GO: 0005739
Q8WW59	SPRYD4	GO: 0005739
Q96BQ5	CCDC127	GO: 0005739
Q96C32	UBC	GO: 0005739
Q96DE9	EOLA2 CXorf40B	GO: 0005739
Q96EX1	SMIM12 C1orf212	GO: 0005739
Q96I45	TMEM141	GO: 0005739
Q96KF7	SMIM8 C6orf162 DC18	GO: 0005739
Q96MZ0	GDAP1L1	GO: 0005739
Q9BS92	NIPSNAP3B NIPSNAP3	GO: 0005739
Q9NRX3	NDUFA4L2	GO: 0005739
Q9P298	HIGD1B	GO: 0005739
R4GMY4	MICOS10-NBL1 C1orf151 hCG_2040001	GO: 0005739
R4GN43	NDUFA6	GO: 0005739
R4GNA1	MICOS10-NBL1	GO: 0005739
S4R2X2	SFXN1	GO: 0005739
S4R2Z0	TRIT1	GO: 0005739
S4R2Z7	MRPL42	GO: 0005739
S4R348	MRPL35	GO: 0005739
S4R360	MRPL42	GO: 0005739
S4R369	MRPL37	GO: 0005739
S4R3D7	MICU1	GO: 0005739
S4R3I5	NDUFA3 hCG_20947	GO: 0005739
S4R3N9	SFXN3	GO: 0005739
S4R3T6	NDUFA3	GO: 0005739
S4R3U8	TRIT1	GO: 0005739
S4R3V1	MICU1	GO: 0005739
S4R3W3	MICU1	GO: 0005739
S4R3W9	MRPL19	GO: 0005739
S4R468	MCU	GO: 0005739
U3KPZ5	PHB2	GO: 0005739
U3KQ64	FKBP8	GO: 0005739
U3KQ69	MTG1	GO: 0005739
U3KQE4	SERAC1	GO: 0005739
U3KQG0	TARS2	GO: 0005739
U3KQP3	NDUFA13	GO: 0005739
V5IRT4	UQCC2	GO: 0005739
V9GY11	DAP3	GO: 0005739
V9GYA7	DAP3	GO: 0005739
V9GYJ3	DAP3	GO: 0005739
V9GYJ9	DAP3	GO: 0005739
V9GYL4	DAP3	GO: 0005739
V9GYL9	DAP3	GO: 0005739
V9GYQ9	DCAF8	GO: 0005739
X1WI34	MTARC2	GO: 0005739
X6R6S3	C1orf43	GO: 0005739
X6RAY8	MRPL4	GO: 0005739
X6RFA8	SLC25A28	GO: 0005739
X6RJ73	MRPL24	GO: 0005739
A0A075B6P0	NDUFAF6	GO: 0005739
A0A087WT90	MRPL46	GO: 0005739
A0A087WTC8	HTD2	GO: 0005739
A0A087WUM3	NDUFC2-KCTD14	GO: 0005739
A0A087WUW1	HTD2	GO: 0005739
A0A087WXU0	RMND1	GO: 0005739
A0A087WY27	NDUFC2-KCTD14	GO: 0005739
A0A087WZC1	MRM1 hCG_30203	GO: 0005739
A0A087X0N0	TRAK1	GO: 0005739
A0A0A0MST4	MRPL55	GO: 0005739
A0A0A0MT72	CCM2	GO: 0005739
A0A0A0MTD5	MICU2	GO: 0005739
A0A0A0MTQ0	PRORP	GO: 0005739
A0A0A0MTQ5	ATP5MJ	GO: 0005739
A0A0A6YYN8	SLC25A22	GO: 0005739
A0A0B4J212	CIBAR1	GO: 0005739
A0A0B4J221	IMMP1L	GO: 0005739
A0A0C4DG32	IMMP2L	GO: 0005739
A0A0C4DGB9	PPA2	GO: 0005739
A0A0C4DGG2	COX7B2	GO: 0005739
A0A0C4DGR6	SFXN2 hCG_22584	GO: 0005739
A0A0C4DGV3	NADK2	GO: 0005739
A0A0D9SEI7	MYCBP	GO: 0005739
A0A0D9SFL5	TRAK1	GO: 0005739
A0A0D9SFM1	POLG	GO: 0005739
A0A0D9SGH2	TRAK1	GO: 0005739
A0A0G2JIC6	MRPS18B	GO: 0005739
A0A0J9YWR7	ARMC10	GO: 0005739
A0A0J9YXE4	ARMC10	GO: 0005739
A0A0J9YXV5	ARMC10	GO: 0005739
A0A0J9YY38	ARMC10	GO: 0005739
A0A0U1RQS9	COA8	GO: 0005739
A0A0U1RR29	COA8	GO: 0005739
A0A1B0GTR1	PCCA	GO: 0005739
A0A1B0GUX9	PCCA	GO: 0005739
A0A1B0GWA1	PCCA	GO: 0005739
A0A1B0GX61	SFXN2	GO: 0005739
A0A1W2PQE9	LIAS	GO: 0005739
A0A1W2PQS0	C1orf43	GO: 0005739
A0A1W2PQS9	LIAS	GO: 0005739
A0A1W2PR81	LIAS	GO: 0005739
A0A286YEX5	CHCHD3	GO: 0005739
A0A2R8Y4J4	RMND1	GO: 0005739
A0A2R8Y4P5	RMND1	GO: 0005739
A0A2R8Y594	NMNAT3 hCG_2022373	GO: 0005739
A0A2R8Y5H2	DIABLO	GO: 0005739
A0A2R8Y6R4	ALAS2	GO: 0005739
A0A2R8Y782	ALAS2	GO: 0005739
A0A2R8Y817	DNAJC19	GO: 0005739
A0A2R8Y839	DNAJC19	GO: 0005739
A0A2R8YDK3	TRMU	GO: 0005739
A0A2R8YEU0	NMNAT3	GO: 0005739
A0A3B3IS96	C1orf43	GO: 0005739
A0A3B3ISS3	SLC25A36	GO: 0005739
A0A494C016	PC	GO: 0005739
A0A494C090		GO: 0005739
A0A494C0T2	PC	GO: 0005739
A0A494C0Z3		GO: 0005739
A0A494C101	PC	GO: 0005739
A0A494C160	COX6B1	GO: 0005739
A0A590UJP1	POLG	GO: 0005739
A0A590UK63	POLG	GO: 0005739
A0A5F9ZH95	TRAK1	GO: 0005739
A0A5F9ZI06	TRAK1	GO: 0005739
A0A5H1ZRQ9	COA8	GO: 0005739
A0A669KBE3	PRKN	GO: 0005739
A0A6Q8JUI0	COA8	GO: 0005739
A0A6Q8PFJ4	MFN2	GO: 0005739
A0A6Q8PGA3	MFN2	GO: 0005739
A0A6Q8PGS9	MFN2	GO: 0005739
A0A6Q8PGV8	MFN2	GO: 0005739
A0A7I2V373	IDE	GO: 0005739
A0A7I2V449	PITRM1	GO: 0005739
A0A7I2V4A4	IDE	GO: 0005739
A0A7I2V4N3	PITRM1	GO: 0005739
A0A7I2V544	COQ8B	GO: 0005739
A0A7I2V5Z5	COQ8B	GO: 0005739
A0A7I2V612	IDE	GO: 0005739
A0A7I2V634	IDE	GO: 0005739
A0A7I2YQN0	NDUFB9	GO: 0005739
A0A7I2YQS6	IDE	GO: 0005739
A0A7I2YQX2	NDUFAF2	GO: 0005739
A0A7P0MKV3	MRPS22 hCG_17223	GO: 0005739
A0A7P0T9N8	DLAT	GO: 0005739
A0A7P0T9W1	DBT	GO: 0005739
A0A7P0TAY5	AASS	GO: 0005739
A0A7P0Z423	DLAT	GO: 0005739
A0A7P0Z459	DLAT	GO: 0005739
A0A804HHW6	RMND1	GO: 0005739
A0A804HHY2	RMND1	GO: 0005739
A0A804HJB0	SLC25A44	GO: 0005739
A0A804HK37	MCCC2	GO: 0005739
A0A804HKF8	RMND1	GO: 0005739
A0A804HLE1	RMND1	GO: 0005739
A0A8I5KR82	GLYATL1	GO: 0005739
A0A8I5KSD7	PNKD	GO: 0005739
A0A8I5KSJ4	AMMECR1	GO: 0005739
A0A8I5KSW3	ATP5MG	GO: 0005739
A0A8I5KSY5	MRPS22	GO: 0005739
A0A8I5KUS8	FOXRED1	GO: 0005739
A0A8I5KVD2	CYB5R3	GO: 0005739
A0A8I5KVG3	GLYATL1	GO: 0005739
A0A8I5KVK5	PNKD	GO: 0005739
A0A8I5KYF1	MRPS22	GO: 0005739
A0A8I5QKK6	PNKD	GO: 0005739
A0A8I5QKL2	CYB5R3	GO: 0005739
A0A8I5QL46	FOXRED1	GO: 0005739
A0A8Q3SHJ3	MTCH1	GO: 0005739
A0A8Q3SHK9	MTCH1	GO: 0005739
A0A8Q3SHP5	MTCH1	GO: 0005739
A0A8Q3SHT9	MRPS25	GO: 0005739
A0A8Q3SIA0	TIMM17B	GO: 0005739
A0A8Q3SID1	HIGD1C	GO: 0005739
A0A8Q3WKA3	MTCH1	GO: 0005739
A0A8Q3WKA4	MTCH1	GO: 0005739
A0A8Q3WKC1	MTCH1	GO: 0005739
A0A8Q3WKE3	MRPS25	GO: 0005739
A0A8Q3WKH0	MRPS27	GO: 0005739
A0A8Q3WKI8	MRPS27	GO: 0005739
A0A8Q3WKS8	MRPS27	GO: 0005739
A0A8Q3WLI8	PDHA1	GO: 0005739
A0A8Q3WLJ1	MRPS25	GO: 0005739
A0A8Q3WLK5	PDHA1	GO: 0005739
A0A8Q3WLL6	MRPS27	GO: 0005739
A0A8Q3WLQ9	MTCH1	GO: 0005739
A0A8Q3WLW2	MRPS27	GO: 0005739
A0A8V8TLP9	PET100	GO: 0005739
A0A8V8TM65		GO: 0005739
A0A8V8TM67	PET100	GO: 0005739
A0A8V8TN53	PET100 hCG_2036585	GO: 0005739
A0A994J7J9	WDR26	GO: 0005739
A0A9L9PWX2	PMPCB	GO: 0005739
A0A9L9PX50	PMPCB	GO: 0005739
A0A9L9PXG6	PMPCB	GO: 0005739
A0AA34QW11	MIGA1	GO: 0005739
A0AAQ5BH77	SDHAF2	GO: 0005739
A0AAQ5BHA2	SDHAF2	GO: 0005739
A0AAQ5BHL5	UQCRC1	GO: 0005739
A8K1M9	LETM2	GO: 0005739
A8MRA7	ATPAF1	GO: 0005739
A8MT25	MIEF2	GO: 0005739
B1AMV7	SFXN4	GO: 0005739
B3KQX1	MRPL32 hCG_19886	GO: 0005739
B4DFT4	DMAC2	GO: 0005739
B4DGK6	SLC25A12	GO: 0005739
B4DI26	COX11	GO: 0005739
B4DKD5	MTERF4	GO: 0005739
B4DV12	UBB	GO: 0005739
B5MBW3	MTERF4	GO: 0005739
B5MBW9	CHCHD10	GO: 0005739
B5MC22	MTFP1	GO: 0005739
B7Z8R2	PTCD2	GO: 0005739
B8ZZJ6	SFXN5	GO: 0005739
B8ZZQ4	PTCD3	GO: 0005739
C9IZN7	TBRG4	GO: 0005739
C9J0R6	NLRX1	GO: 0005739
C9J0S9	HSPD1	GO: 0005739
C9J1S9	BCS1L	GO: 0005739
C9J347	TBRG4	GO: 0005739
C9J5A2	TBRG4	GO: 0005739
C9J618	TBRG4	GO: 0005739
C9J7P5	TBRG4	GO: 0005739
C9J8T6	COX17 hCG_2022684	GO: 0005739
C9JAW5		GO: 0005739
C9JAZ1	MTX2	GO: 0005739
C9JBU9	MIX23	GO: 0005739
C9JC32	TRAK1 hCG_2000014	GO: 0005739
C9JC63	OXA1L	GO: 0005739
C9JES7	CMC1 MGC61571 hCG_1645845	GO: 0005739
C9JEY0	HADHB	GO: 0005739
C9JFS8	CKMT1B	GO: 0005739
C9JG32	TSFM	GO: 0005739
C9JIV5	SFXN5	GO: 0005739
C9JJ19	MRPS34	GO: 0005739
C9JL19	HSPD1	GO: 0005739
C9JM56	SLC25A48	GO: 0005739
C9JQ41	MIX23	GO: 0005739
C9JRZ6	CHCHD3	GO: 0005739
C9JSW8	CCDC51	GO: 0005739
C9JT21	TSFM	GO: 0005739
C9JUH3	CCM2	GO: 0005739
C9JVB0	IMMP2L	GO: 0005739
C9JX74	MTERF4	GO: 0005739
C9K0M0	HADHB	GO: 0005739
D6R8Y3	SLC25A36	GO: 0005739
D6R941	KGD4	GO: 0005739
D6R9N1	COX7B2	GO: 0005739
D6R9Y3	ETNPPL	GO: 0005739
D6RAB6	PRELID2	GO: 0005739
D6RAL1	GFM2	GO: 0005739
D6RAR0	PHYKPL	GO: 0005739
D6RB26	SLC25A36	GO: 0005739
D6RB97	RAP1GDS1	GO: 0005739
D6RCD8	ACAD9	GO: 0005739
D6RCF5	SLC25A36	GO: 0005739
D6REW1	PRELID1 PX19 hCG_1771748	GO: 0005739
D6RGG2	ETNPPL	GO: 0005739
D6RGH7	NMNAT3	GO: 0005739
D6RGK0	PTCD2	GO: 0005739
D6RHH8	RAP1GDS1	GO: 0005739
D6RHV4	NMNAT3	GO: 0005739
D6RHY4	FASTKD3	GO: 0005739
D6RHZ7	RAP1GDS1	GO: 0005739
D6RIZ0	PTCD2	GO: 0005739
E5RFH7	CIBAR1	GO: 0005739
E5RFL1	VDAC3	GO: 0005739
E5RFN2	CHCHD7	GO: 0005739
E5RG38	LYRM2	GO: 0005739
E5RGD3	TMEM71	GO: 0005739
E5RGP4	CIBAR1	GO: 0005739
E5RH12	STAR	GO: 0005739
E5RH69	TMEM71	GO: 0005739
E5RH91	SMIM20	GO: 0005739
E5RHM5	CHCHD7	GO: 0005739
E5RHU2	PTCD2	GO: 0005739
E5RII1	CHCHD7	GO: 0005739
E5RJ08	CHCHD7	GO: 0005739
E5RJJ0	TMEM71	GO: 0005739
E5RJK7	LYRM2	GO: 0005739
E5RJN4	LETM2	GO: 0005739
E5RJZ1	COX7A2L	GO: 0005739
E5RK40	LETM2	GO: 0005739
E7EVY0	OXA1L	GO: 0005739
E7EW93	MTERF4	GO: 0005739
E9PG35	MCCC1	GO: 0005739
E9PIQ7	HAX1	GO: 0005739
E9PIZ8	NDUFB8	GO: 0005739
E9PJH4	RPS3	GO: 0005739
E9PJQ3	SLC25A45	GO: 0005739
E9PJY0	SLC25A22	GO: 0005739
E9PK16	MFF	GO: 0005739
E9PK53	SLC25A45	GO: 0005739
E9PK82	RPS3	GO: 0005739
E9PKQ5	CCDC90B	GO: 0005739
E9PKS0	MFF	GO: 0005739
E9PL81	PRELID3B	GO: 0005739
E9PMA4	LETM2	GO: 0005739
E9PMX3	NDUFV1	GO: 0005739
E9PN51	NDUFS8	GO: 0005739
E9PPJ7	CCDC90B	GO: 0005739
E9PQ96	RPS3	GO: 0005739
E9PQX8	MFF	GO: 0005739
E9PR92	ARMC1	GO: 0005739
E9PR99	IMMP1L	GO: 0005739
E9PRJ5	NDUFC2	GO: 0005739
E9PRQ4	NDUFC2-KCTD14	GO: 0005739
F2Z2S8	RPS3	GO: 0005739
F2Z3A7	DNAJC19	GO: 0005739
F5GWJ6	C12orf65	GO: 0005739
F5GXK7	UBC	GO: 0005739
F5GXW4		GO: 0005739
F5GYU3	UBC	GO: 0005739
F5H265	UBC	GO: 0005739
F5H2Z3	UBC	GO: 0005739
F5H362	ACSF3	GO: 0005739
F5H388	UBC	GO: 0005739
F5H5A1	ACSF3	GO: 0005739
F5H5T6		GO: 0005739
F5H608	ATP5PD	GO: 0005739
F5H6Q2	UBC	GO: 0005739
F5H747	UBC	GO: 0005739
F5H755	ACSF3	GO: 0005739
F5H8D0	MRPL48	GO: 0005739
F6S289	PTCD2	GO: 0005739
F6SDC8	SLC25A36	GO: 0005739
F8VQR3	UQCC6	GO: 0005739
F8VR33	LETMD1	GO: 0005739
F8VRI6	CS	GO: 0005739
F8VS11	AK4 hCG_2031840	GO: 0005739
F8VS60	LETMD1	GO: 0005739
F8VS87	UQCC6	GO: 0005739
F8VTT8	CS	GO: 0005739
F8VW41	PACS2	GO: 0005739
F8VX07	CS	GO: 0005739
F8VXG8	UQCC6	GO: 0005739
F8VYH5	SLC25A3	GO: 0005739
F8VYR5	MRPS24	GO: 0005739
F8W0P7	ATP5F1B	GO: 0005739
F8W0R0	LETMD1	GO: 0005739
F8W1Z2	LETMD1	GO: 0005739
F8W4S1	CS	GO: 0005739
F8W679	SDHAF2	GO: 0005739
F8W7P5	CIBAR1	GO: 0005739
F8W9J0	SLC25A12	GO: 0005739
F8WAR4	CHCHD3	GO: 0005739
F8WAZ6	PMPCB	GO: 0005739
F8WBH6	SFXN5	GO: 0005739
F8WDL5	NDUFS1	GO: 0005739
G3V1B6	APOO MGC4825 hCG_1811488	GO: 0005739
G3V1W1	UQCC6 hCG_21868	GO: 0005739
G3V2Y4	SHMT2	GO: 0005739
G3V374	SLC25A47	GO: 0005739
G3V3A1	COQ6	GO: 0005739
G3V4A4	TOMM20L	GO: 0005739
G3V4L6	COA8	GO: 0005739
G3V556	ATP5MJ	GO: 0005739
G3V5F4	SLC25A29	GO: 0005739
G5E9W7	MRPS22	GO: 0005739
G5E9X5	MCCC1 hCG_1811721	GO: 0005739
H0Y2W2	ATAD3A	GO: 0005739
H0Y327	MTHFD1L	GO: 0005739
H0Y5G9	NRDC	GO: 0005739
H0Y7P8	VPS13A	GO: 0005739
H0Y8M2	RAP1GDS1	GO: 0005739
H0Y917	WDR26	GO: 0005739
H0Y9H7	NADK2	GO: 0005739
H0Y9N3	PHYKPL	GO: 0005739
H0YA79	PRELID1	GO: 0005739
H0YA84	BRD8	GO: 0005739
H0YAF7	NLN	GO: 0005739
H0YB65	TMEM71	GO: 0005739
H0YB82	MICU3	GO: 0005739
H0YBD2	COX7A2L	GO: 0005739
H0YCA6	ATPAF1	GO: 0005739
H0YCD2	POLG	GO: 0005739
H0YCJ7	RPS3	GO: 0005739
H0YCV2	POLG	GO: 0005739
H0YD21	ATPAF1	GO: 0005739
H0YD74	TMEM126B	GO: 0005739
H0YD97	PDHX	GO: 0005739
H0YDF1	POLG	GO: 0005739
H0YE81	NDUFV1	GO: 0005739
H0YEL7	ACAT1	GO: 0005739
H0YEW4	ATPAF1	GO: 0005739
H0YF06	CCDC90B	GO: 0005739
H0YF32	RPS3	GO: 0005739
H0YFB2	SLC25A12	GO: 0005739
H0YG82	MRPS35	GO: 0005739
H0YGC7	ACSF3	GO: 0005739
H0YIV5	LETMD1	GO: 0005739
H0YIV9		GO: 0005739
H0YJK3	COA8	GO: 0005739
H0YL83	ETFA	GO: 0005739
H0YLC3	IVD	GO: 0005739
H0YNE5	RMDN3	GO: 0005739
H3BM30	MECR	GO: 0005739
H3BMI3	SLC25A24	GO: 0005739
H3BN28	CMC2	GO: 0005739
H3BNH5	HSDL1	GO: 0005739
H3BNN8	CMC2 C16orf61 hCG_1641210	GO: 0005739
H3BNU3	TUFM	GO: 0005739
H3BP04	UQCRC2	GO: 0005739
H3BP68	CMC2	GO: 0005739
H3BPP2	CMC2	GO: 0005739
H3BQI7	HSDL1	GO: 0005739
H3BQQ1	CMC2	GO: 0005739
H3BRC3	CMC2	GO: 0005739
H3BRM9		GO: 0005739
H3BSJ9	UQCRC2	GO: 0005739
H3BT52	HSDL1	GO: 0005739
H3BTB6	CMC2 C16orf61 hCG_1641210	GO: 0005739
H3BUX3		GO: 0005739
H7BXR0	PHYKPL	GO: 0005739
H7BYK2	PHYKPL	GO: 0005739
H7BYZ9	MTARC1	GO: 0005739
H7BZQ7	DIABLO	GO: 0005739
H7C0M3	BPHL	GO: 0005739
H7C0V0	MAIP1	GO: 0005739
H7C196	MTCH1	GO: 0005739
H7C1F6	GATD3	GO: 0005739
H7C1S9	SFXN5	GO: 0005739
H7C2G3	GATD3	GO: 0005739
H7C2M7	ARMC10	GO: 0005739
H7C3T3	TRAK1	GO: 0005739
H7C3W8	LRPPRC	GO: 0005739
H7C525	MIX23	GO: 0005739
H7C5H3	MRPS22	GO: 0005739
H7C5H5	MFN1	GO: 0005739
H7C5L9	MRPS22	GO: 0005739
I3L0B8	SLC25A52	GO: 0005739
I3L0P6	TRAP1	GO: 0005739
I3L448	ATPAF1	GO: 0005739
I3L4E7	COX11	GO: 0005739
J3KN19	CCDC90B MDS025 hCG_27349	GO: 0005739
J3KPV1	CHCHD7	GO: 0005739
J3KQA4	SLC25A36	GO: 0005739
J3KQI1	SLC25A48	GO: 0005739
J3KRY6	SLC25A19	GO: 0005739
J3KS44	SLC25A19	GO: 0005739
J3KSI7	SLC25A19	GO: 0005739
J3KTG7	TEFM	GO: 0005739
J3KTJ4	MIEF2	GO: 0005739
J3QKN0	UBB	GO: 0005739
J3QKT3	PYCR1	GO: 0005739
J3QL84	SLC25A19	GO: 0005739
J3QLR8	MRPS23	GO: 0005739
J3QLV3	SLC25A19	GO: 0005739
J3QR30	MIEF2	GO: 0005739
J3QTB2	CHCHD6	GO: 0005739
K4DIB4	SLC25A22	GO: 0005739
K7EIV4	DMAC2	GO: 0005739
K7EJA1	TTC19	GO: 0005739
K7EK77	ATP5F1A	GO: 0005739
K7EKG4	TOMM40	GO: 0005739
K7EKH1	GCDH	GO: 0005739
K7EKH7	TTC19	GO: 0005739
K7EKV6	MIEF2	GO: 0005739
K7EKW4	ISOC2	GO: 0005739
K7ELB4	PRELID3A	GO: 0005739
K7ELM0	SEC14L1	GO: 0005739
K7ELP9	KLC3	GO: 0005739
K7EMH3	POLRMT	GO: 0005739
K7ENN4	PRELID3A	GO: 0005739
K7ENV7	ISOC2	GO: 0005739
K7EPE4	SEC14L1	GO: 0005739
K7EPM9	PRELID3A	GO: 0005739
K7EQD3	COX6B1	GO: 0005739
K7EQJ8	ERAL1	GO: 0005739
K7EQM5	PRELID3A	GO: 0005739
K7EQP4	ACADVL	GO: 0005739
K7ER88	ACAA2	GO: 0005739
K7ERR1	TTC19	GO: 0005739
K7ERV2	SEC14L5	GO: 0005739
K7ERX7	ATP5F1A	GO: 0005739
K7ES21	GLYAT	GO: 0005739
K9J7I2		GO: 0005739
M0QXU7	TIMM44	GO: 0005739
M0QXZ5	ZNF428	GO: 0005739
M0QY33		GO: 0005739
M0QYN2	SDHAF2	GO: 0005739
M0QYU6		GO: 0005739
M0QZ55	PET100	GO: 0005739
M0QZC4	DMAC2	GO: 0005739
M0QZJ5	SLC25A23	GO: 0005739
M0QZZ2	COQ8B	GO: 0005739
M0R011	COQ8B	GO: 0005739
M0R022	PET100	GO: 0005739
M0R051	MRPL43	GO: 0005739
M0R0S9	GTPBP3	GO: 0005739
M0R1W8	SLC25A23	GO: 0005739
M0R1X0	GTPBP3	GO: 0005739
M0R301	TIMM44	GO: 0005739
M0R307	COQ8B	GO: 0005739
M0R340	COQ8B	GO: 0005739
M0R3F7	COQ8B	GO: 0005739
P0DMW3	SMIM10L1	GO: 0005739
Q5JPU0	PDHA1	GO: 0005739
Q5JTW6	PCCA	GO: 0005739
Q5QPE7	MGME1	GO: 0005739
Q5SRR8	DDAH2	GO: 0005739
Q5SSV3	DDAH2	GO: 0005739
Q5SV16	ATAD3A	GO: 0005739
Q5T851	MTPAP	GO: 0005739
Q5T852	MTPAP	GO: 0005739
Q5T9Q8	SUCLA2	GO: 0005739
Q5VUE5	C1orf53	GO: 0005739
Q5VZD9	SLC25A15	GO: 0005739
Q6P5Q6	LIAS	GO: 0005739
Q8N1B9	NDUFA10 hCG_20530	GO: 0005739
Q8TCC6	DMGDH	GO: 0005739
Q9UL10	SARDH hCG_1640945	GO: 0005739
R4GMR9	SFXN2	GO: 0005739
R4GMS6	SFXN2	GO: 0005739
R4GMW0	SFXN2	GO: 0005739
R4GN63	SFXN2	GO: 0005739
R4GN74	SFXN2	GO: 0005739
R4GNC2	SFXN2	GO: 0005739
U3KQB8	C5orf63	GO: 0005739
U3KQH8	COX7A1	GO: 0005739
U3KQP8	MCUR1	GO: 0005739
V9GY69	PPM1K	GO: 0005739
V9GYC9	DAP3	GO: 0005739
V9GYF7	DAP3	GO: 0005739
V9GYK7	TIMM17B	GO: 0005739
V9GYS0	TIMM17B	GO: 0005739
V9GYU0	TIMM17B	GO: 0005739
V9GYW1	DAP3	GO: 0005739
V9GZ03	DAP3	GO: 0005739
V9GZ61	DAP3	GO: 0005739
X6R631	MRPL55 hCG_42248	GO: 0005739
X6R6F3	C1orf43	GO: 0005739
X6RIW1	MRPL55	GO: 0005739
X6RKB4	MTRF1L	GO: 0005739
Q9UKG9	CROT COT	MitoCarta3.0
P49327	FASN FAS	MitoCarta3.0
P84085	ARF5	MitoCarta3.0
Q9H4I8	SERHL2 SERHL	MitoCarta3.0
P49773	HINT1 HINT PKCI1 PRKCNH1	MitoCarta3.0
P42574	CASP3 CPP32	MitoCarta3.0
Q5SQH8	C6orf136	MitoCarta3.0
Q08426	EHHADH ECHD	MitoCarta3.0
Q9NTX5	ECHDC1	MitoCarta3.0
P51659	HSD17B4 EDH17B4 SDR8C1	MitoCarta3.0
Q9NYQ3	HAO2 HAOX2 GIG16	MitoCarta3.0
Q9HBH5	RDH14 PAN2 SDR7C4 UNQ529/PRO1072	MitoCarta3.0
P09110	ACAA1 ACAA PTHIO	MitoCarta3.0
B4DEF8		MitoCarta3.0
Q9NR77	PXMP2 PMP22	MitoCarta3.0
A6NC05	C5orf63	MitoCarta3.0
Q96LJ7	DHRS1 SDR19C1	MitoCarta3.0
Q9NRN9	METTL5 DC3 HSPC133	MitoCarta3.0
P53396	ACLY	MitoCarta3.0
Q9UBJ2	ABCD2 ALD1 ALDL1 ALDR ALDRP	MitoCarta3.0
O14832	PHYH PAHX	MitoCarta3.0
Q9NNZ3	DNAJC4 HSPF2 MCG18	MitoCarta3.0
P51648	ALDH3A2 ALDH10 FALDH	MitoCarta3.0
Q9Y6I8	PXMP4 PMP24	MitoCarta3.0
Q8WUD6	CHPT1 CPT1 MSTP022	MitoCarta3.0
Q6IAN0	DHRS7B SDR32C1 CGI-93 UNQ212/PRO238	MitoCarta3.0
P30041	PRDX6 AOP2 KIAA0106	MitoCarta3.0
Q96QU6	ACCS PHACS	MitoCarta3.0
Q9NX36	DNAJC28 C21orf55 C21orf78	MitoCarta3.0
Q6UW68	TMEM205 UNQ501/PRO1018	MitoCarta3.0
Q96GA7	SDSL	MitoCarta3.0
O43865	AHCYL1 DCAL IRBIT XPVKONA	MitoCarta3.0
O75828	CBR3 SDR21C2	MitoCarta3.0
Q13907	IDI1	MitoCarta3.0
Q8NFU3	TSTD1 KAT	MitoCarta3.0
Q9BXW6	OSBPL1A ORP1 OSBP8 OSBPL1 OSBPL1B	MitoCarta3.0
O94761	RECQL4 RECQ4	MitoCarta3.0
P02794	FTH1 FTH FTHL6 OK/SW-cl.84 PIG15	MitoCarta3.0
H0UI37	TSTD3	MitoCarta3.0
Q9BUT9	MCRIP2 C16orf14 FAM195A	MitoCarta3.0
P34913	EPHX2	MitoCarta3.0
Q9UKK9	NUDT5 NUDIX5 HSPC115	MitoCarta3.0
P07148	FABP1 FABPL	MitoCarta3.0
P07108	DBI	MitoCarta3.0
Q8IUA7	ABCA9	MitoCarta3.0
P21549	AGXT AGT1 SPAT	MitoCarta3.0
P32119	PRDX2 NKEFB TDPX1	MitoCarta3.0
Q9BRX8	PRXL2A C10orf58 FAM213A PAMM PRO2290 PSEC0139 UNQ611/PRO1198	MitoCarta3.0
Q8TCG5	CPT1C CATL1	MitoCarta3.0
Q7KZF4	SND1 TDRD11	MitoCarta3.0
Q13162	PRDX4	MitoCarta3.0
P22234	PAICS ADE2 AIRC PAIS	MitoCarta3.0
P21964	COMT	MitoCarta3.0
O15270	SPTLC2 KIAA0526 LCB2	MitoCarta3.0
B4DJ38		MitoCarta3.0
Q9NRD5	PICK1 PRKCABP	MitoCarta3.0
Q8N3Z0	PRSS35 C6orf158 UNQ522/PRO1057	MitoCarta3.0
P06746	POLB	MitoCarta3.0

### Sheet: Tab7. human reference proteome
UniProt Accession	Gene Names
A0A087X0M5	TRBV18
A0A286YF77	SCYGR6
A6NCW7	USP17L4
A6NGH7	CCDC160
A6NJR5
A6NL46
A6NNC1
A8MV72
A8MVM7
C9JI98	TMEM238
D6RGX4	FAM90A26
O00222	GRM8
O14905	WNT9B
O43529	CHST10
O43598	DNPH1
O43734	TRAF3IP2
O60412	OR7C2
O75528	TADA3
O94967	WDR47
O95069	KCNK2
P02741	CRP
P04216	THY1
P05496	ATP5MC1
P0DTF9	PTTG1IP2
P11926	ODC1
P13861	PRKAR2A
P16471	PRLR
P19012	KRT15
P22897	MRC1
P23434	GCSH
P31513	FMO3
P35372	OPRM1
P55196	AFDN
P61204	ARF3
P78386	KRT85
P80075	CCL8
Q01954	BNC1
Q01974	ROR2
Q08334	IL10RB
Q13018	PLA2R1
Q14584	ZNF266
Q15139	PRKD1
Q1EHB4	SLC5A12
Q2L4Q9	PRSS53
Q2WGJ6	KLHL38
Q2YD98	UVSSA
Q56VL3	OCIAD2
Q5EBM0	CMPK2
Q5JTJ3	COA6
Q5VZR4	MFSD14CP
Q5W150
Q64ET8	FRG2
Q6IPT4	CYB5RL
Q6NZ36	FAAP20
Q6NZ67	MZT2B
Q6ZQQ6	WDR87
Q6ZS92
Q6ZSR6
Q86X27	RALGPS2
Q86Z14	KLB
Q8IVT2	MISP
Q8IXS8	HYCC2
Q8N814
Q8N976
Q8N9P0
Q8NB50	ZFP62
Q8NCX0	CCDC150
Q8NE18	NSUN7
Q8NE28	STKLD1
Q8NEF3	CCDC112
Q8NGI2	OR52N4
Q8NHS4	CLHC1
Q8TBY0	RBM46
Q8TC57	M1AP
Q8TCD1	C18orf32
Q8TDY4	ASAP3
Q8WVN8	UBE2Q2
Q8WWP7	GIMAP1
Q92484	SMPDL3A
Q92888	ARHGEF1
Q96JP9	CDHR1
Q96KN4	LRATD1
Q96LA5	FCRL2
Q96LA6	FCRL1
Q96PG2	MS4A10
Q9BSA9	TMEM175
Q9BUR5	APOO
Q9BZJ4	SLC25A39
Q9H0Z9	RBM38
Q9H521
Q9HBE5	IL21R
Q9NUJ1	ABHD10
Q9NYJ7	DLL3
Q9UHK0	NUFIP1
Q9UHV5	RAPGEFL1
Q9UK58	CCNL1
Q9UL26	RAB22A
Q9ULW6	NAP1L2
Q9UNS2	COPS3
Q9Y5P3	RAI2
A6NCL7	ANKRD33B
A6NFA1	TRABD2B
A6NI61	MYMK
E5RJ46	LINC02906
O15226	NKRF
O43709	BUD23
O75095	MEGF6
O75899	GABBR2
O95363	FARS2
O95487	SEC24B
O95816	BAG2
P06133	UGT2B4
P06858	LPL
P09543	CNP
P09630	HOXC6
P0C7U9	FAM87A
P10301	RRAS
P16402	H1-3
P23919	DTYMK
P25089	FPR3
P35789	ZNF93
P37088	SCNN1A
P43490	NAMPT
P45379	TNNT2
P47775	GPR12
P50053	KHK
P52952	NKX2-5
P53985	SLC16A1
P57678	GEMIN4
P58005	SESN3
P62316	SNRPD2
P62736	ACTA2
P78334	GABRE
Q03828	EVX2
Q03923	ZNF85
Q08357	SLC20A2
Q0P6D6	CCDC15
Q14865	ARID5B
Q15057	ACAP2
Q16594	TAF9
Q3LI59	KRTAP21-2
Q3SXY8	ARL13B
Q4G163	FBXO43
Q5FYB1	ARSI
Q5JPI9	EEF1AKMT2
Q5TA50	CPTP
Q6DN03	H2BC20P
Q6P3S1	DENND1B
Q6P3W7	SCYL2
Q6UXT6	OR9H1
Q6ZN32	ETV3L
Q71F56	MED13L
Q7L8J4	SH3BP5L
Q7Z434	MAVS
Q7Z6K3	PTAR1
Q7Z7M9	GALNT5
Q86T24	ZBTB33
Q86VN1	VPS36
Q86VZ2	WDR5B
Q8IVW1	ARL17A
Q8IXQ8	PDZD9
Q8IXZ3	SP8
Q8N1N2	DYNAP
Q8N4F4	SLC22A24
Q8NDX2	SLC17A8
Q8NEC7	GSTCD
Q8NG08	HELB
Q8NGF3	OR51D1
Q8TDB8	SLC2A14
Q8WYR4	RSPH1
Q92813	DIO2
Q96CX6	LRRC58
Q96HQ2	CDKN2AIPNL
Q96LP6	C12orf42
Q99865	SPIN2A
Q9BQP7	MGME1
Q9BVV7	TIMM21
Q9BVV8	FAM174C
Q9BWG4	SSBP4
Q9BZR9	TRIM8
Q9GZT5	WNT10A
Q9GZV5	WWTR1
Q9H2M9	RAB3GAP2
Q9H987	SYNPO2L
Q9HBH9	MKNK2
Q9NP50	SINHCAF
Q9NPA3	MID1IP1
Q9NQR9	G6PC2
Q9NRR2	TPSG1
Q9NS75	CYSLTR2
Q9NWR8	MCUB
Q9P2L0	WDR35
Q9UBQ5	EIF3K
Q9UJV8	PURG
Q9UM63	PLAGL1
Q9UN30	SCML1
Q9UPX8	SHANK2
Q9UQG0	ERVK-11
Q9Y297	BTRC
Q9Y6U7	RNF215
A0A075B6N4	TRBV25-1
A0A096LP49	CCDC187
A0A0A0MTA3	IGKJ5
C9JJH3	USP17L10
O00451	GFRA2
O14817	TSPAN4
O15244	SLC22A2
O15537	RS1
O43548	TGM5
O43825	B3GALT2
O75969	AKAP3
O76015	KRT38
O96001	PPP1R17
P05112	IL4
P08173	CHRM4
P08588	ADRB1
P08754	GNAI3
P0C7M8	CLEC2L
P0CB47	UBTFL1
P0CJ71	MTRNR2L4
P0DP01	IGHV1-8
P0DP07	IGHV4-31
P0DUD4	SPDYE15
P14415	ATP1B2
P15085	CPA1
P16871	IL7R
P17275	JUNB
P25929	NPY1R
P31276	HOXC13
P37198	NUP62
P40855	PEX19
P43268	ETV4
P43694	GATA4
P55773	CCL23
P58872	RHBDL3
P59020	DSCR9
P60484	PTEN
Q12884	FAP
Q13371	PDCL
Q13795	ARFRP1
Q13838	DDX39B
Q14315	FLNC
Q14CX7	NAA25
Q15904	ATP6AP1
Q16790	CA9
Q3SYF9	KRTAP19-7
Q4G0G5	SCGB2B2
Q53HC9	EIPR1
Q5H8A4	PIGG
Q5TF39	MFSD4B
Q5VXU9	SHOC1
Q5VZB9	DMRTA1
Q68D10	SPTY2D1
Q6ICB4	PHETA2
Q6NXN4	DPY19L2P1
Q7L0R7	RNF44
Q7Z4J2	GLT6D1
Q86TX2	ACOT1
Q86U02	LINC00596
Q86Z20	CCDC125
Q8IV33	KIAA0825
Q8IZ63	PRR22
Q8N140	EID3
Q8N2H4	SYS1
Q8N4P3	HDDC3
Q8N9V2	TRIML1
Q8N9W6	BOLL
Q8NBT3	TMEM145
Q8NCI6	GLB1L3
Q8NEZ2	VPS37A
Q8NGQ5	OR9Q1
Q8NHS3	MFSD8
Q8TBP0	TBC1D16
Q8TCX5	RHPN1
Q8TDJ6	DMXL2
Q8TDW0	LRRC8C
Q8TE54	SLC26A7
Q8WVJ2	NUDCD2
Q92800	EZH1
Q969M2	GJA10
Q96DB5	RMDN1
Q96DZ9	CMTM5
Q96FF7	MISP3
Q96KR6	FAM210B
Q96S94	CCNL2
Q96T83	SLC9A7
Q9BY19	MS4A8
Q9H0H0	INTS2
Q9H2C1	LHX5
Q9HC98	NEK6
Q9HCL3	ZFP14
Q9NQZ6	ZC4H2
Q9NRF2	SH2B1
Q9NRQ2	PLSCR4
Q9NVZ3	NECAP2
Q9P244	LRFN1
Q9UBQ0	VPS29
Q9UH36	SRRD
Q9UIQ6	LNPEP
Q9UN81	L1RE1
A0A0B4J2A2	PPIAL4C
A0A1W2PP97	THSD8
A1A4F0	SLC66A1LP
A5PLN9	TRAPPC13
A8MUP6	GSG1L2
B3EWG6	FAM25G
C9JH25	PRRT4
O00567	NOP56
O43526	KCNQ2
O43820	HYAL3
O94769	ECM2
O94889	KLHL18
O95182	NDUFA7
O95631	NTN1
O95868	LY6G6D
P01138	NGF
P04259	KRT6B
P0DPI3	CENPVL2
P10589	NR2F1
P15407	FOSL1
P15863	PAX1
P22304	IDS
P30040	ERP29
P30049	ATP5F1D
P35268	RPL22
P39748	FEN1
P47944	MT4
P49247	RPIA
P49862	KLK7
P62314	SNRPD1
P62834	RAP1A
P78415	IRX3
P81274	GPSM2
P98164	LRP2
Q08289	CACNB2
Q08999	RBL2
Q13075	NAIP
Q13772	NCOA4
Q13822	ENPP2
Q14344	GNA13
Q14765	STAT4
Q15818	NPTX1
Q15848	ADIPOQ
Q16625	OCLN
Q2NL68	PROSER3
Q2TV78	MST1L
Q3SYC2	MOGAT2
Q53FV1	ORMDL2
Q5T5C0	STXBP5
Q5TC79	ZBTB37
Q6NSX1	CCDC70
Q6PEW0	PRSS54
Q6PK81	ZNF773
Q6TGC4	PADI6
Q6ZTR5	CFAP47
Q7L2K0	TEDC2
Q7Z6M1	RABEPK
Q86Y46	KRT73
Q8N0U8	VKORC1L1
Q8N103	TAGAP
Q8N4S9	MARVELD2
Q8N988	ZNF557
Q8N9I5	FADS6
Q8NB25	FAM184A
Q8NFH4	NUP37
Q8NGR9	OR1N2
Q8NH64	OR51A7
Q8TC27	ADAM32
Q8TCS8	PNPT1
Q92569	PIK3R3
Q96CN4	EVI5L
Q96EG3	ZNF837
Q96JM3	CHAMP1
Q96LR2	LURAP1
Q96LS8	C2orf48
Q96QU4	FRG2B
Q96R28	OR2M2
Q99638	RAD9A
Q9BQ75	CMSS1
Q9BR76	CORO1B
Q9BRQ0	PYGO2
Q9BTA9	WAC
Q9BVJ7	DUSP23
Q9BVW5	TIPIN
Q9BWS9	CHID1
Q9BZE3	BARHL1
Q9BZS9	PNAS-138
Q9NPI9	KCNJ16
Q9NS68	TNFRSF19
Q9NUJ3	TCP11L1
Q9NWH9	SLTM
Q9NZJ6	COQ3
Q9NZN5	ARHGEF12
Q9UEU5	GAGE2D
Q9UNQ0	ABCG2
Q9UPT8	ZC3H4
Q9Y2K3	MYH15
Q9Y2Z4	YARS2
Q9Y5H7	PCDHA5
Q9Y6Q9	NCOA3
A0A1B0GUV8	LOC102723971
A0A1B0GVY7
A0A2R8YED5	OR5BS1
A0AAG2SXN7
A6NKC9	SH2D7
A6NKG5	RTL1
B4DJY2	TMEM233
E2RYF7	HCG22
O14657	TOR1B
O14727	APAF1
O15014	ZNF609
O15541	RNF113A
O60573	EIF4E2
O75132	ZBED4
O75486	SUPT3H
O94850	DDN
O95049	TJP3
O95800	GPR75
P00966	ASS1
P01036	CST4
P01100	FOS
P01594	IGKV1-33
P01699	IGLV1-44
P08473	MME
P0DOY3	IGLC3
P10912	GHR
P14618	PKM
P15923	TCF3
P20813	CYP2B6
P24723	PRKCH
P26599	PTBP1
P42695	NCAPD3
P45877	PPIC
P49773	HINT1
P49888	SULT1E1
P54277	PMS1
P58215	LOXL3
Q01726	MC1R
Q02252	ALDH6A1
Q07325	CXCL9
Q13129	RLF
Q14966	ZNF638
Q16533	SNAPC1
Q30KP8	DEFB136
Q32P41	TRMT5
Q330K2	NDUFAF6
Q495Z4	ASB16-AS1
Q53EZ4	CEP55
Q5JVG2	ZNF484
Q5T686	AVPI1
Q5TCM9	LCE5A
Q5VU36	SPATA31A5
Q5VWG9	TAF3
Q6NV74	CRACDL
Q6UXR8	UNQ6493/PRO21345
Q6UXV4	APOOL
Q6ZRR5	TLCD5
Q7L804	RAB11FIP2
Q86SM5	MRGPRG
Q86W34	AMZ2
Q8IXI1	RHOT2
Q8N465	D2HGDH
Q8N5X7	EIF4E3
Q8NFP7	NUDT10
Q8NG85	OR2L3
Q8NGX2	OR2T35
Q8TAD7	OCC1
Q8TBG9	SYNPR
Q8TBZ0	CCDC110
Q8WTQ7	GRK7
Q8WWU5	TCP11
Q8WYQ9	ZCCHC14
Q96AT9	RPE
Q96E11	MRRF
Q96GE4	CEP95
Q96M32	AK7
Q96P71	NECAB3
Q96SZ5	ADO
Q99442	SEC62
Q9BRP4	PAAF1
Q9BTM9	URM1
Q9BX93	PLA2G12B
Q9BYJ0	FGFBP2
Q9GZU0	C6orf62
Q9H2K0	MTIF3
Q9H3R1	NDST4
Q9H6X4	TMEM134
Q9H9S0	NANOG
Q9HAT2	SIAE
Q9HC78	ZBTB20
Q9NX55	HYPK
Q9NXE4	SMPD4
Q9P0V8	SLAMF8
Q9P2X8	LINC00474
Q9UBP0	SPAST
Q9UI42	CPA4
Q9UKU6	TRHDE
Q9Y252	RNF6
Q9Y5Z9	UBIAD1
Q9Y6B2	EID1
A0A096LPG2
A0A3B3IRS2	LOC647264
A0A3B3IT33	TRIM51G
A0A6Q8PH20	CAST
A0AUZ9	KANSL1L
A6XGL0	YJEFN3
A8MT70	ZBBX
A8MVS5	HIDE1
O00471	EXOC5
O15056	SYNJ2
O15075	DCLK1
O43304	SEC14L5
O43681	GET3
O60309	LRRC37A3
O75094	SLIT3
P03901	MT-ND4L
P04275	VWF
P07476	IVL
P08833	IGFBP1
P0DN81	OR13C7
P20292	ALOX5AP
P20472	PVALB
P22626	HNRNPA2B1
P26639	TARS1
P29597	TYK2
P34903	GABRA3
P35269	GTF2F1
P48539	PCP4
P50225	SULT1A1
P50995	ANXA11
P51693	APLP1
P51801	CLCNKB
P52298	NCBP2
P54819	AK2
P59539	TAS2R45
P68366	TUBA4A
Q09019	DMWD
Q0WX57	USP17L24
Q13905	RAPGEF1
Q13956	PDE6H
Q15042	RAB3GAP1
Q15283	RASA2
Q15437	SEC23B
Q155Q3	DIXDC1
Q309B1	TRIM16L
Q58FF8	HSP90AB2P
Q5BJH7	YIF1B
Q5D0E6	DALRD3
Q5H9J7	BEX5
Q5TYX0	PRAMEF5
Q6IPU0	CENPP
Q6UXQ4	C2orf66
Q6XPR3	RPTN
Q6ZRY4	RBPMS2
Q6ZUK4	TMEM26
Q6ZVT6	CFAP20DC
Q7Z4I7	LIMS2
Q7Z769	SLC35E3
Q86WG5	SBF2
Q86WH2	RASSF3
Q86XK2	FBXO11
Q8IUC4	RHPN2
Q8IVF1	NUTM2A
Q8IX01	SUGP2
Q8IXM2	BACC1
Q8N1I0	DOCK4
Q8N205	SYNE4
Q8N6R0	METTL13
Q8N9Z9	LMNTD1
Q8NEF9	SRFBP1
Q8NEV1	CSNK2A3
Q8NGV0	OR2Y1
Q8TAC1	RFESD
Q8TAE7	KCNG3
Q8TAI7	RHEBL1
Q8WTU2	SSC4D
Q8WVE0	EEF1AKMT1
Q96A54	ADIPOR1
Q96EX2	RNFT2
Q96IV6	FAXDC2
Q96JB5	CDK5RAP3
Q96SB4	SRPK1
Q99675	CGRRF1
Q9BQ87	TBL1Y
Q9BQB6	VKORC1
Q9BW04	SARG
Q9BWW7	SCRT1
Q9BYE7	PCGF6
Q9BYG0	B3GNT5
Q9GZU8	PSME3IP1
Q9H0I9	TKTL2
Q9H8W4	PLEKHF2
Q9NRS4	TMPRSS4
Q9NUI1	DECR2
Q9NUV7	SPTLC3
Q9NV35	NUDT15
Q9P1T7	MDFIC
Q9UBN6	TNFRSF10D
Q9UN72	PCDHA7
Q9Y4F1	FARP1
A0A411D538	SCPPPQ1
A2RUB1	MEIOC
A6NKQ9	CGB1
B2RXF0	TMEM229A
O14545	TRAFD1
O15021	MAST4
O15050	TRANK1
O15533	TAPBP
O43187	IRAK2
O43237	DYNC1LI2
O60931	CTNS
O75643	SNRNP200
O94911	ABCA8
O94956	SLCO2B1
O95445	APOM
O95785	WIZ
P01871	IGHM
P02679	FGG
P0C0S8	H2AC11
P0C7I0	USP17L8
P0DSO3	GAGE4
P13224	GP1BB
P17152	TMEM11
P19801	AOC1
P19971	TYMP
P22459	KCNA4
P29371	TACR3
P29972	AQP1
P31641	SLC6A6
P35452	HOXD12
P48509	CD151
P49207	RPL34
P49720	PSMB3
P50539	MXI1
P56747	CLDN6
P61513	RPL37A
P62318	SNRPD3
P81172	HAMP
P82675	MRPS5
Q02539	H1-1
Q07890	SOS2
Q13242	SRSF9
Q13405	MRPL49
Q13526	PIN1
Q14103	HNRNPD
Q14642	INPP5A
Q15116	PDCD1
Q15834	CCDC85B
Q38SD2	LRRK1
Q3KNW5	SLC10A6
Q3MUY2	PIGY
Q3ZCV2	CIMAP2
Q53GT1	KLHL22
Q5THR3	EFCAB6
Q6NUK1	SLC25A24
Q6PB30	CSAG1
Q6ZMT1	STAC2
Q86VK4	ZNF410
Q86W67	FAM228A
Q86YH6	PDSS2
Q8IUF8	RIOX2
Q8IWE2	FAM114A1
Q8N4B5	PRR18
Q8N4L1	TMEM151A
Q8N5M4	TTC9C
Q8N5M9	JAGN1
Q8NC60	NOA1
Q8NE22	SETD9
Q8NGH9	OR52E4
Q8WTW3	COG1
Q8WXS8	ADAMTS14
Q8WYQ5	DGCR8
Q92905	COPS5
Q92979	EMG1
Q969I6	SLC38A4
Q96EY4	TMA16
Q96GM5	SMARCD1
Q96P44	COL21A1
Q96RT1	ERBIN
Q96S90	LYSMD1
Q9BQ31	KCNS3
Q9BT23	LIMD2
Q9BY71	LRRC3
Q9H008	LHPP
Q9H0W7	THAP2
Q9H346	OR52D1
Q9H6Z4	RANBP3
Q9HCH3	CPNE5
Q9HCJ1	ANKH
Q9NV23	OLAH
Q9NZQ3	NCKIPSD
Q9P2M1	LRP2BP
Q9UK28	TMEM59L
Q9UKV0	HDAC9
Q9UL19	PLAAT4
Q9UPR3	SMG5
Q9Y5N6	ORC6
Q9Y5U5	TNFRSF18
Q9Y6L7	TLL2
Q9Y6W8	ICOS
A0A0A0MS01	TRGV10
A0A0J9YVS3	IGHJ4
A0A286YF18	SMIM44
A0A5A2	TRBV5-8
A0AAG2UYG2	LOC112268390
A0AAQ5BGK1
A4D256	CDC14C
A6NCF6	MAGEA13P
A6NEH6	TMEM247
A6NJG6	ARGFX
O14929	HAT1
O14958	CASQ2
O43248	HOXC11
O60721	SLC24A1
O60879	DIAPH2
P00325	ADH1B
P01298	PPY
P05023	ATP1A1
P06493	CDK1
P0DV74	FAM90A17
P12524	MYCL
P17516	AKR1C4
P19875	CXCL2
P20774	OGN
P26436	ACRV1
P29350	PTPN6
P30085	CMPK1
P49407	ARRB1
P51784	USP11
P51828	ADCY7
P56559	ARL4C
P59797	SELENOV
P61081	UBE2M
Q07020	RPL18
Q13117	DAZ2
Q14957	GRIN2C
Q15327	ANKRD1
Q15349	RPS6KA2
Q15560	TCEA2
Q15661	TPSAB1
Q16352	INA
Q538Z0	LUZP6
Q5BN46	PIERCE1
Q5JXM2	METTL24
Q5T6J7	IDNK
Q63HN1	SPATA31F2P
Q6YHU6	THADA
Q6ZR08	DNAH12
Q6ZS02	DNM1P46
Q7L0Y3	TRMT10C
Q7RTY5	PRSS48
Q7Z7K2	ZNF467
Q86TW2	ADCK1
Q86YL5	TDRP
Q8IVV8	NKAIN4
Q8IWU9	TPH2
Q8IXQ3	C9orf40
Q8IZD4	DCP1B
Q8N127	OR5AS1
Q8N1V2	CFAP52
Q8N4C8	MINK1
Q8N6N6	NATD1
Q8N8F6	YIPF7
Q8NGI3	OR56B1
Q8TAE8	GADD45GIP1
Q8TBJ4	PLPPR1
Q8TD06	AGR3
Q8TDU6	GPBAR1
Q8TE12	LMX1A
Q8WUM9	SLC20A1
Q8WXF5	CRYGN
Q92575	UBXN4
Q96C11	FGGY
Q96DC9	OTUB2
Q96G97	BSCL2
Q96GW7	BCAN
Q96JA4	MS4A14
Q96LC7	SIGLEC10
Q96MH2	HEXIM2
Q9BR61	ACBD6
Q9BSU3	NAA11
Q9BXS6	NUSAP1
Q9BXU9	CALN1
Q9BYE0	HES7
Q9GZV9	FGF23
Q9H4L5	OSBPL3
Q9H6T3	RPAP3
Q9HC10	OTOF
Q9NP99	TREM1
Q9NRV9	HEBP1
Q9NWD8	TMEM248
Q9UHV7	MED13
Q9UII2	ATP5IF1
Q9UP95	SLC12A4
Q9Y274	ST3GAL6
Q9Y276	BCS1L
Q9Y5L4	TIMM13
Q9Y5N5	HEMK2
Q9Y6B6	SAR1B
Q9Y6W3	CAPN7
A0A6Q8PGZ7	LOC128031836
A6NJY1	SLC9B1P1
A8MQ14	ZNF850
A9YTQ3	AHRR
O00168	FXYD1
O00321	ETV2
O14513	NCKAP5
O14810	CPLX1
O15198	SMAD9
O15305	PMM2
O60938	KERA
O75069	TMCC2
O75179	ANKRD17
O75387	SLC43A1
O94929	ABLIM3
P01574	IFNB1
P02766	TTR
P08185	SERPINA6
P08311	CTSG
P0C7W6	CCDC172
P0DPI4	TRBD1
P10997	IAPP
P25940	COL5A3
P28335	HTR2C
P29033	GJB2
P30301	MIP
P41159	LEP
P49685	GPR15
P51681	CCR5
P53007	SLC25A1
P62502	LCN6
P78367	NKX3-2
P98073	TMPRSS15
P98168	ZXDA
Q01831	XPC
Q07954	LRP1
Q0VG06	FAAP100
Q13503	MED21
Q13615	MTMR3
Q14549	GBX1
Q15758	SLC1A5
Q17R55	FAM187B
Q494V2	CFAP100
Q50LG9	LRRC24
Q5RL73	RBM48
Q5STR5	SMIM40
Q5SWX8	ODR4
Q5VT40	FAM78B
Q5VTY9	HHAT
Q5VWC8	HACD4
Q68CJ9	CREB3L3
Q6ISB3	GRHL2
Q6PL45	BRICD5
Q6T4R5	NHS
Q75N03	CBLL1
Q7RTV3	ZNF367
Q7Z2T5	TRMT1L
Q7Z5K2	WAPL
Q86XZ4	SPATS2
Q8IY84	NIM1K
Q8IZL2	MAML2
Q8MH63	SLC7A5P1
Q8N0V5	GCNT2
Q8N1B4	VPS52
Q8N813	PRR23E
Q8NGJ4	OR52E2
Q8TD26	CHD6
Q8TE67	EPS8L3
Q96B67	ARRDC3
Q96CP7	TLCD1
Q96D15	RCN3
Q96DC7	TMCO6
Q96DT5	DNAH11
Q96JN0	LCOR
Q96PS8	AQP10
Q96QE3	ATAD5
Q99437	ATP6V0B
Q99470	SDF2
Q9BXW9	FANCD2
Q9BY15	ADGRE3
Q9BYQ8	KRTAP4-9
Q9H2C5	OR52A5
Q9H2X8	IFI27L2
Q9H340	OR51B6
Q9H6E5	TUT1
Q9H6L4	ARMC7
Q9HD40	SEPSECS
Q9NPU4	C14orf132
Q9NR46	SH3GLB2
Q9NRS6	SNX15
Q9NRY6	PLSCR3
Q9NS98	SEMA3G
Q9NX61	TMEM161A
Q9NXK8	FBXL12
Q9UBX7	KLK11
Q9UGU0	TCF20
Q9ULH4	LRFN2
Q9ULK0	GRID1
Q9UMQ6	CAPN11
Q9UMS6	SYNPO2
A0A075B7D4	IGKV1OR2-108
A0A0G2JMI3	IGHV1-69-2
A0A1B0GUW6	SPEM3
A0A5K1VDZ0	KIR2DL1
A0A8I5QJS6
A0FGR9	ESYT3
A6NC57	ANKRD62
A6NI73	LILRA5
O00253	AGRP
O15079	SNPH
O15144	ARPC2
O75460	ERN1
O75534	CSDE1
O75971	SNAPC5
O94844	RHOBTB1
P01737	TRAV8-4
P08574	CYC1
P09466	PAEP
P0C881	RSPH10B
P0DW13	TAF11L8
P10070	GLI2
P11912	CD79A
P14651	HOXB3
P17040	ZSCAN20
P25445	FAS
P28039	AOAH
P30414	NKTR
P32302	CXCR5
P35212	GJA4
P40937	RFC5
P48764	SLC9A3
P50851	LRBA
P51684	CCR6
P51811	XK
P55082	MFAP3
P61129	ZC3H6
P82909	KGD4
Q02575	NHLH1
Q05BV3	EML5
Q13045	FLII
Q13535	ATR
Q14573	ITPR3
Q14623	IHH
Q15118	PDK1
Q15256	PTPRR
Q15878	CACNA1E
Q1RN00	NECTIN3-AS1
Q304Z4	env
Q5JXB2	UBE2NL
Q5SQ80	ANKRD20A2P
Q5SWW7	C10orf55
Q69YU3	ANKRD34A
Q6NUS6	TCTN3
Q6NVH7	SWSAP1
Q6P9F0	CCDC62
Q6UYE1	DLEU7
Q6ZN11	ZNF793
Q76I76	SSH2
Q7RTS1	BHLHA15
Q7Z4L0	COX8C
Q86UZ6	ZBTB46
Q86VZ5	SGMS1
Q86WR7	PROSER2
Q86XE3	MICU3
Q8IVF6	ANKRD18A
Q8N302	AGGF1
Q8N3R3	TCAIM
Q8N4F0	BPIFB2
Q8N684	CPSF7
Q8NI99	ANGPTL6
Q8TCV5	WFDC5
Q8TEA1	NSUN6
Q8WU76	SCFD2
Q93084	ATP2A3
Q969I3	GLYATL1
Q96JE9	MAP6
Q96N19	GPR137
Q96Q89	KIF20B
Q99440	LINC01587
Q99807	COQ7
Q9BQI4	CCDC3
Q9BSH3	NICN1
Q9BT17	MTG1
Q9BYR6	KRTAP3-3
Q9GZZ6	CHRNA10
Q9H1B5	XYLT2
Q9H9J4	USP42
Q9NQP4	PFDN4
Q9NR21	PARP11
Q9NSK0	KLC4
Q9NSU2	TREX1
Q9NXF8	ZDHHC7
Q9UJM3	ERRFI1
Q9UL18	AGO1
Q9ULB4	CDH9
Q9ULW3	ABT1
Q9Y251	HPSE
Q9Y2U5	MAP3K2
Q9Y4Y9	LSM5
Q9Y5Q9	GTF3C3
A0A075B706	TRDJ1
A0A087WT01	TRAV27
A0A0B4J241	TRAV13-1
A0A590UJ96	LOC122526780
A1L190	SYCE3
A5YM72	CARNS1
A6NDV4	TMEM8B
A6NL88	SHISA7
O00507	USP9Y
O14862	AIM2
O15173	PGRMC2
O43638	FOXS1
O75093	SLIT1
O75347	TBCA
O75444	MAF
O75445	USH2A
O75820	ZNF189
O76031	CLPX
O94913	PCF11
O95473	SYNGR4
O95847	SLC25A27
O95926	SYF2
P01135	TGFA
P01733	TRBV12-3
P04049	RAF1
P06729	CD2
P06733	ENO1
P08908	HTR1A
P0DMU8	CT45A5
P16615	ATP2A2
P18433	PTPRA
P19622	EN2
P20339	RAB5A
P20701	ITGAL
P20749	BCL3
P21281	ATP6V1B2
P28360	MSX1
P51809	VAMP7
P57764	GSDMD
Q00LT1	PRCD
Q06945	SOX4
Q08AG7	MZT1
Q12791	KCNMA1
Q13938	CAPS
Q15084	PDIA6
Q15910	EZH2
Q3B8N5	PROX2
Q3V5L5	MGAT5B
Q4G0A6	MINDY4
Q53GA4	PHLDA2
Q5JVL4	EFHC1
Q5M9N0	CCDC158
Q5SZJ8	BEND6
Q5VZ52	MORN5
Q6JEL2	KLHL10
Q6ZNH5	ZNF497
Q76FK4	NOL8
Q7Z4L5	TTC21B
Q7Z6G3	NECAB2
Q86XM0	CATSPERD
Q8IU81	IRF2BP1
Q8IUG5	MYO18B
Q8N3Y3	LARGE2
Q8N8U9	BMPER
Q8NE63	HIPK4
Q8NHQ8	RASSF8
Q8TB24	RIN3
Q8WUY1	THEM6
Q8WXF0	SRSF12
Q96A72	MAGOHB
Q96BN8	OTULIN
Q96BZ4	PLD4
Q96CS7	PLEKHB2
Q96EY8	MMAB
Q96G30	MRAP2
Q96IU4	ABHD14B
Q96QU8	XPO6
Q96SM3	CPXM1
Q96T21	SECISBP2
Q96T88	UHRF1
Q9BQ61	TRIR
Q9BV87	CNPPD1
Q9BY41	HDAC8
Q9BYQ3	KRTAP9-3
Q9BZL4	PPP1R12C
Q9GZM5	YIPF3
Q9H093	NUAK2
Q9H4I9	SMDT1
Q9H8V3	ECT2
Q9HCX3	ZNF304
Q9NPF5	DMAP1
Q9NRX3	NDUFA4L2
Q9NVM1	EVA1B
Q9P031	CCDC59
Q9UBR5	CKLF
Q9UHF5	IL17B
Q9UIK4	DAPK2
Q9UKT9	IKZF3
Q9ULQ1	TPCN1
Q9Y294	ASF1A
A0A075B6H9	IGLV4-69
A0A286YF46	SCYGR5
A0A597	TRBV5-5
A0A9L9PY68
A0AAG2UXK7	LOC124905564
A6NHS7	MANSC4
A6NM03	OR2AG2
O00233	PSMD9
O00411	POLRMT
O15156	ZBTB7B
O15230	LAMA5
O43155	FLRT2
O43194	GPR39
O43240	KLK10
O75113	N4BP1
O95674	CDS2
P01766	IGHV3-13
P02790	HPX
P07327	ADH1A
P0C6P0	NBEAP1
P0C7V9	METTL15P1
P15391	CD19
P16591	FER
P16870	CPE
P23763	VAMP1
P27487	DPP4
P31267	HOXA6
P34932	HSPA4
P36269	GGT5
P45880	VDAC2
P50579	METAP2
P51003	PAPOLA
P55103	INHBC
P62910	RPL32
Q03426	MVK
Q07912	TNK2
Q08AH1	ACSM1
Q11130	FUT7
Q14088	RAB33A
Q14314	FGL2
Q16760	DGKD
Q53G44	IFI44L
Q53HL2	CDCA8
Q5FWF5	ESCO1
Q5T2Q4	CCNYL2
Q68DI1	ZNF776
Q6P582	MZT2A
Q6UWI2	PARM1
Q6ZMQ8	AATK
Q6ZMY9	ZNF517
Q6ZS82	RGS9BP
Q75LS8	FKBP9P1
Q7RTT3	SSX9P
Q7Z407	CSMD3
Q86VQ1	GLCCI1
Q86YT5	SLC13A5
Q8IXZ2	ZC3H3
Q8N335	GPD1L
Q8N3C7	CLIP4
Q8N539	FIBCD1
Q8N5Z5	KCTD17
Q8N6M0	OTUD6B
Q8N812	C12orf76
Q8N8E3	CEP112
Q8NBJ7	SUMF2
Q8NEL0	CCDC54
Q8NF50	DOCK8
Q8NGJ8	OR51S1
Q8NGL1	OR5D18
Q8NGU1	OR9A1P
Q8TB40	ABHD4
Q8TDG4	HELQ
Q8WUX1	SLC38A5
Q8WV24	PHLDA1
Q8WZ92	OR5P2
Q92617	NPIPB3
Q96E52	OMA1
Q96F07	CYFIP2
Q96GL9	FAM163A
Q96LL4	C8orf48
Q96LR5	UBE2E2
Q96NZ1	FOXN4
Q96S07	PRR25
Q99502	EYA1
Q9BXJ2	C1QTNF7
Q9BZJ0	CRNKL1
Q9HBF5	ST20
Q9NPF2	CHST11
Q9NUZ1	ACOXL
Q9NY15	STAB1
Q9NY65	TUBA8
Q9P0L9	PKD2L1
Q9P2E3	ZNFX1
Q9UET6	FTSJ1
Q9UJJ9	GNPTG
Q9UK61	TASOR
Q9UKL2	OR52A1
Q9UMW8	USP18
Q9UN75	PCDHA12
Q9Y5H3	PCDHGA10
A0A075B6S6	IGKV2D-30
A0A087WSZ0	IGKV1D-8
A0A0G2JQF1
A2RUT3	TMEM89
A6NIH7	UNC119B
C4AMC7	WASH3P
O15117	FYB1
O43169	CYB5B
O43307	ARHGEF9
O75564	JRK
O94864	SUPT7L
O94888	UBXN7
O95995	GAS8
P01034	CST3
P04733	MT1F
P08571	CD14
P0CH99	ZNF705D
P0CJ87	DUX4L4
P13073	COX4I1
P18858	LIG1
P25440	BRD2
P30542	ADORA1
P32247	BRS3
P35713	SOX18
P40424	PBX1
P42263	GRIA3
P49589	CARS1
P50151	GNG10
P51861	CDR1
P54259	ATN1
P58499	FAM3B
Q02241	KIF23
Q02410	APBA1
Q04695	KRT17
Q08AI8	MAB21L4
Q09327	MGAT3
Q13188	STK3
Q13268	DHRS2
Q3B8N2	LGALS9B
Q496H8	NRN1L
Q5BKY1	LRRC10
Q5I0X7	TTC32
Q5T7P8	SYT6
Q5THK1	PRR14L
Q5TIA1	MEI1
Q5VUG0	SFMBT2
Q66PJ3	ARL6IP4
Q6UWV6	ENPP7
Q6UWY2	PRSS57
Q6ZMH5	SLC39A5
Q6ZMP0	THSD4
Q6ZUB0	SPATA31D4
Q6ZWE6	PLEKHM3
Q7L8A9	VASH1
Q86T20	SMIM29
Q86VE3	SATL1
Q86VY9	TMEM200A
Q86W54	SPATA24
Q86WZ0	HEATR4
Q8IYB1	MB21D2
Q8IYT4	KATNAL2
Q8N146	OR8H3
Q8N4C7	STX19
Q8N806	UBR7
Q8NAF0	ZNF579
Q8NEG5	ZSWIM2
Q8NGJ7	OR51A2
Q8NHS2	GOT1L1
Q8TAG5	VSTM2A
Q8TC21	ZNF596
Q8WXK4	ASB12
Q92503	SEC14L1
Q92870	APBB2
Q92995	USP13
Q93096	PTP4A1
Q96J66	ABCC11
Q96N67	DOCK7
Q96PQ1	SIGLEC12
Q96PT3	DUX5
Q96R67	OR4C12
Q99424	ACOX2
Q9BRA2	TXNDC17
Q9BYD5	CNFN
Q9BZQ8	NIBAN1
Q9GZK4	OR2H1
Q9H1M3	DEFB129
Q9H2B4	SLC26A1
Q9H6N6	MYH16
Q9HCI6	KIAA1586
Q9NX08	COMMD8
Q9NY74	ETAA1
Q9P055	JKAMP
Q9UHI5	SLC7A8
Q9UIL1	SCOC
Q9UMS4	PRPF19
Q9UNK4	PLA2G2D
Q9WJR5	ERVK-19
Q9Y394	DHRS7
Q9Y4C8	RBM19
Q9Y662	HS3ST3B1
A0A0A0MRZ8	IGKV3D-11
A0A0J9YX57	MAGEB6B
A0A1B0GVZ2	FAM240B
A0A1W2PPE2	TAF11L4
A0PJE2	DHRS12
A6NH00	OR2T8
A6NHM9	MOXD2P
A8MVZ5	BTNL10P
O15194	CTDSPL
O43310	CTIF
O43766	LIAS
O43915	VEGFD
O60282	KIF5C
O95704	APBB3
P00395	MT-CO1
P01178	OXT
P03886	MT-ND1
P05386	RPLP1
P08254	MMP3
P0C629	OR10J4
P0DUD3	SPDYE14
P11177	PDHB
P13929	ENO3
P15428	HPGD
P17081	RHOQ
P20963	CD247
P24390	KDELR1
P30837	ALDH1B1
P34998	CRHR1
P35580	MYH10
P49593	PPM1F
P50591	TNFSF10
P51816	AFF2
P52798	EFNA4
P82980	RBP5
P85299	PRR5
P98179	RBM3
Q01538	MYT1
Q13164	MAPK7
Q14674	ESPL1
Q14831	GRM7
Q15019	SEPTIN2
Q15544	TAF11
Q15615	OR4D1
Q19T08	ECSCR
Q4ZIN3	TMEM259
Q502W7	CCDC38
Q5H9L4	TAF7L
Q5T3U5	ABCC10
Q5T8D3	ACBD5
Q5TEJ8	THEMIS2
Q5TGZ0	MICOS10
Q5UE93	PIK3R6
Q6IPW1	C11orf71
Q6NSW7	NANOGP8
Q6UXP3	TMEM14EP
Q6ZNG2	DBX2
Q6ZVF9	GPRIN3
Q7Z4V5	HDGFL2
Q86VD9	PIGZ
Q86W74	ANKRD46
Q86X83	COMMD2
Q86YR6	POTED
Q86YV5	PRAG1
Q8IVU3	HERC6
Q8IW03	SIAH3
Q8IW40	DNAAF19
Q8IZI9	IFNL3
Q8N2U0	TMEM256
Q8N8G6	LINC02915
Q8NBB4	ZSCAN1
Q8NFW5	DMBX1
Q8NHP1	AKR7L
Q8TAB5	C1orf216
Q8TAG6	VXN
Q8TER0	SNED1
Q8TF21	ANKRD24
Q8WVL7	ANKRD49
Q8WWB7	GLMP
Q8WZ84	OR8D1
Q92685	ALG3
Q92845	KIFAP3
Q93050	ATP6V0A1
Q96FT9	IFT43
Q96IX5	ATP5MK
Q9BTC0	DIDO1
Q9H461	FZD8
Q9H8S5	CCNP
Q9HB40	SCPEP1
Q9HCN2	TP53AIP1
Q9NPQ8	RIC8A
Q9NRU3	CNNM1
Q9NY27	PPP4R2
Q9NZ01	TECR
Q9P104	DOK5
Q9UBS3	DNAJB9
Q9UH90	FBXO40
Q9UK11	ZNF223
Q9Y4E6	WDR7
Q9Y6G9	DYNC1LI1
A0A075B6V2	TRAJ21
A0A5B9	TRBC2
A0JD32	TRAV38-2DV8
A6NFC5	TMEM235
D6RCP7	USP17L19
O00165	HAX1
O14867	BACH1
O43597	SPRY2
O43674	NDUFB5
O75128	COBL
O95156	NXPH2
O95298	NDUFC2
O95620	DUS4L
O95757	HSPA4L
O95997	PTTG1
P00491	PNP
P01116	KRAS
P07437	TUBB
P07492	GRP
P09417	QDPR
P0CE71	OCM2
P0CW18	PRSS56
P10600	TGFB3
P18440	NAT1
P19838	NFKB1
P21399	ACO1
P27824	CANX
P28330	ACADL
P30405	PPIF
P49821	NDUFV1
P49961	ENTPD1
P51687	SUOX
P54764	EPHA4
P55039	DRG2
P56278	MTCP1
P62244	RPS15A
P98077	SHC2
Q00532	CDKL1
Q02318	CYP27A1
Q12802	AKAP13
Q13087	PDIA2
Q13888	GTF2H2
Q15080	NCF4
Q30KQ8	DEFB112
Q3B7T1	EDRF1
Q3YBM2	TMEM176B
Q4KMG0	CDON
Q587J7	TDRD12
Q5T7R7	C1orf185
Q5VXJ0	LIPK
Q5W0U4	BSPRY
Q5XKE5	KRT79
Q68D06	SLFN13
Q6IQ55	TTBK2
Q6UXB8	PI16
Q6ZP01	RBM44
Q7Z3D6	DGLUCY
Q7Z7L8	C11orf96
Q86SS6	SYT9
Q86TJ5	ZNF554
Q86UE6	LRRTM1
Q86YH2	ZNF280B
Q86YW7	GPHB5
Q8N554	ZNF276
Q8N7N1	FAM86B1
Q8N8Z8	ZNF441
Q8NFD5	ARID1B
Q8NH60	OR52J3
Q8NHU0	CT45A3
Q8TES7	FBF1
Q92545	TMEM131
Q92918	MAP4K1
Q92954	PRG4
Q96F63	CCDC97
Q96GX8	C16orf74
Q96HM7	PCED1B
Q96JB3	HIC2
Q96KS0	EGLN2
Q96L91	EP400
Q96PL1	SCGB3A2
Q9BV86	NTMT1
Q9C0C7	AMBRA1
Q9GZN7	ROGDI
Q9H1K1	ISCU
Q9H201	EPN3
Q9H3S5	PIGM
Q9H469	FBXL15
Q9H8X2	IPPK
Q9NRD0	FBXO8
Q9NVE5	USP40
Q9NVX2	NLE1
Q9NXK6	PAQR5
Q9NY26	SLC39A1
Q9P241	ATP10D
Q9P2D3	HEATR5B
Q9P2N7	KLHL13
Q9UBC2	EPS15L1
Q9Y2H8	ZNF510
Q9Y442	YWHAH-AS1
Q9Y5P0	OR51B4
A0A075B6V1	TRAJ43
A0A075B767	PPIAL4H
A0A0A0MTA4	TRBJ2-5
A0A1B0GTB2	TUNAR
A0AAG2TU05
A0AV96	RBM47
A6NE02	BTBD17
A6NFH5	FABP12
C9JCN9	HSBP1L1
M0R2J8	DCDC1
O00444	PLK4
O14595	CTDSP2
O15342	ATP6V0E1
O60381	HBP1
O60756	BCE1
P05091	ALDH2
P09544	WNT2
P0C860	MSL3B
P0CG08	GPR89B
P0DJ93	SMIM13
P20742	PZP
P26371	KRTAP5-9
P30419	NMT1
P30953	OR1E1
P38567	SPAM1
P54792	DVL1P1
P57082	TBX4
P78424	POU6F2
P84243	H3-3A
Q01973	ROR1
Q02543	RPL18A
Q02833	RASSF7
Q05940	SLC18A2
Q075Z2	BSPH1
Q10472	GALNT1
Q13114	TRAF3
Q13214	SEMA3B
Q14542	SLC29A2
Q14582	MXD4
Q15276	RABEP1
Q15366	PCBP2
Q15468	STIL
Q15650	TRIP4
Q53GD3	SLC44A4
Q5SRN2	TSBP1
Q68CL5	TPGS2
Q6NV75	GPR153
Q6P5X7	TMEM71
Q6P6B7	ANKRD16
Q6P9H4	CNKSR3
Q6ZNE9	RUFY4
Q7RTS3	PTF1A
Q7RTU4	BHLHA9
Q7Z3Y9	KRT26
Q7Z4Q2	HEATR3
Q7Z6R9	TFAP2D
Q86VF5	MOGAT3
Q86W10	CYP4Z1
Q86X10	RALGAPB
Q86XH1	IQCA1
Q8IWU6	SULF1
Q8N531	FBXL6
Q8N7R7	CCNYL1
Q8N823	ZNF611
Q8NBQ7	AQP11
Q8NEB7	ACRBP
Q8WUA2	PPIL4
Q8WWI1	LMO7
Q96AQ7	CIDEC
Q96B01	RAD51AP1
Q96DE0	NUDT16
Q96HD1	CRELD1
Q96LJ7	DHRS1
Q96QR8	PURB
Q9BQ39	DDX50
Q9BV40	VAMP8
Q9BYW2	SETD2
Q9BZM4	ULBP3
Q9C086	INO80B
Q9H1A4	ANAPC1
Q9H313	TTYH1
Q9H3A6
Q9H582	ZNF644
Q9H5N1	RABEP2
Q9HCU4	CELSR2
Q9NQ32	C11orf16
Q9NR99	MXRA5
Q9NRY2	INIP
Q9NRY4	ARHGAP35
Q9NRZ7	AGPAT3
Q9NSQ0	RRP7BP
Q9NYK6	EURL
Q9NZT2	OGFR
Q9UBS9	SUCO
Q9UIB8	CD84
Q9UL42	PNMA2
Q9UL59	ZNF214
Q9UN74	PCDHA4
Q9Y3U8	RPL36
Q9Y6E2	BZW2
A0A0B4J1X8	IGHV3-43
A0AAG2TV48
A2RUR9	CCDC144A
A3QJZ6	PRAMEF22
A5D8W1	CFAP69
A8MUK1	USP17L5
C9JVI0	USP17L11
O00329	PIK3CD
O00453	LST1
O00469	PLOD2
O15417	TNRC18
O43731	KDELR3
O43866	CD5L
O60243	HS6ST1
O60353	FZD6
O60675	MAFK
O75907	DGAT1
O76096	CST7
O94905	ERLIN2
O95502	NPTXR
O95772	STARD3NL
O95936	EOMES
P08579	SNRPB2
P08F94	PKHD1
P09093	CELA3A
P0DKB6	MPC1L
P0DPH9	CXorf51B
P10082	PYY
P11274	BCR
P11801	PSKH1
P12104	FABP2
P13726	F3
P17031	ZNF26
P24752	ACAT1
P30566	ADSL
P34096	RNASE4
P46059	SLC15A1
P51689	ARSD
P51970	NDUFA8
P55916	UCP3
P57053	H2BC12L
P59190	RAB15
Q00587	CDC42EP1
Q02577	NHLH2
Q04724	TLE1
Q06055	ATP5MC2
Q10713	PMPCA
Q12981	BNIP1
Q13151	HNRNPA0
Q13415	ORC1
Q14289	PTK2B
Q2KHN1	RNF151
Q3BBV2	NBPF8
Q3MIT2	PUS10
Q49AH0	CDNF
Q5FWF6	ZNF789
Q5I0G3	MDH1B
Q5JTW2	CEP78
Q6PIU2	NCEH1
Q6UW56	ATRAID
Q6X4U4	SOSTDC1
Q6ZWJ8	KCP
Q7RTS6	OTOP2
Q86WS3	OOSP2
Q8IU57	IFNLR1
Q8IWN6	FAM223A
Q8IZ40	RCOR2
Q8N131	TMEM123
Q8N3U4	STAG2
Q8N5G0	SMIM20
Q8NGS4	OR13F1
Q8NGT7	OR2A12
Q8NHR7	TERB2
Q8WTT0	CLEC4C
Q8WWL7	CCNB3
Q8WXG9	ADGRV1
Q8WXK1	ASB15
Q969M7	UBE2F
Q96EH3	MALSU1
Q96LD1	SGCZ
Q96M98	PACRG
Q96MC9	IKBKE-AS1
Q96MK3	FAM20A
Q96QE2	SLC2A13
Q96SL1	SLC49A4
Q99956	DUSP9
Q9BRG1	VPS25
Q9BRT6	LLPH
Q9BYW3	DEFB126
Q9H013	ADAM19
Q9H0E9	BRD8
Q9H5I1	SUV39H2
Q9HAF1	MEAF6
Q9HCK1	ZDBF2
Q9NV06	DCAF13
Q9NY87	SPANXC
Q9P202	WHRN
Q9UQ90	SPG7
Q9Y2B2	PIGL
Q9Y6A1	POMT1
A0A2U3TZM8	LOC112694756
A0A6Q8PGS0	LOC128071547
A0AAG2SWP8
A6NGW2	STRCP1
A8MUZ8	ZNF705G
A8MWY0	ELAPOR2
B7ZW38	HNRNPCL3
O00254	F2RL2
O00566	MPHOSPH10
O00591	GABRP
O14522	PTPRT
O15528	CYP27B1
O43291	SPINT2
O43572	AKAP10
O60427	FADS1
O75031	HSF2BP
O95677	EYA4
P01011	SERPINA3
P04432	IGKV1D-39
P08134	RHOC
P09603	CSF1
P14316	IRF2
P15289	ARSA
P19388	POLR2E
P23381	WARS1
P24278	ZBTB25
P29034	S100A2
P30039	PBLD
P43652	AFM
P46940	IQGAP1
P48739	PITPNB
P50120	RBP2
P50443	SLC26A2
P51959	CCNG1
P54845	NRL
P55285	CDH6
P60509	ERVPABLB-1
P60660	MYL6
P62760	VSNL1
Q01850	CDR2
Q05707	COL14A1
Q13495	MAMLD1
Q14585	ZNF345
Q15238	PSG5
Q15466	NR0B2
Q53H64	ANKRD40CL
Q5JR12	PPM1J
Q5T9L3	WLS
Q5VV67	PPRC1
Q5W111	SPRYD7
Q6ZMI3	GLDN
Q7RTM1	OTOP1
Q7Z4T8	GALNTL5
Q7Z5M8	ABHD12B
Q86WG3	ATCAY
Q86WR6	CHCT1
Q86Y28	BAGE4
Q86YS6	RAB43
Q8IVW4	CDKL3
Q8NBJ9	SIDT2
Q8NFR7	CCDC148
Q8NGV6	OR5H6
Q8TCU5	GRIN3A
Q8TCY9	URGCP
Q8WTQ4	C16orf78
Q8WVC0	LEO1
Q8WXE1	ATRIP
Q92963	RIT1
Q96D21	RASD2
Q96GX1	TCTN2
Q96HQ0	ZNF419
Q96IX9	ANKRD36BP1
Q96KW2	POM121L2
Q96LM9	C20orf173
Q96PD5	PGLYRP2
Q96RI0	F2RL3
Q99848	EBNA1BP2
Q9BPX1	HSD17B14
Q9BQY9	DBNDD2
Q9BUA6	MYL10
Q9H0Q3	FXYD6
Q9H8M1	COQ10B
Q9HA77	CARS2
Q9HBT6	CDH20
Q9HCM9	TRIM39
Q9NPI6	DCP1A
Q9NQA5	TRPV5
Q9NQF3	SERHL
Q9NR64	KLHL1
Q9NRE2	TSHZ2
Q9NSD7	RXFP3
Q9NXL6	SIDT1
Q9P203	BTBD7
Q9P2D0	IBTK
Q9UDX3	SEC14L4
Q9UHA3	RSL24D1
Q9UIV1	CNOT7
Q9UNF1	MAGED2
Q9Y284	WDR83OS
Q9Y5G1	PCDHGB3
A0A0J9YXV3	GREP1
A0AAQ5BHU3
A0N4X2	TRAJ40
A0PJX2	TLDC2
A1A580	KRTAP23-1
A6NGB9	WIPF3
A6NLU0	RFPL4A
O14512	SOCS7
O15165	LDLRAD4
O43182	ARHGAP6
O43247	CIMIP4
O43261	DLEU1
O43426	SYNJ1
O43513	MED7
O43827	ANGPTL7
O75326	SEMA7A
O75953	DNAJB5
O75955	FLOT1
O76036	NCR1
O94875	SORBS2
O95210	STBD1
P01275	GCG
P01833	PIGR
P02748	C9
P0C7U3	ZDHHC11B
P20338	RAB4A
P29992	GNA11
P30511	HLA-F
P31151	S100A7
P42765	ACAA2
P49716	CEBPD
P51460	INSL3
P56178	DLX5
P61925	PKIA
Q01955	COL4A3
Q05329	GAD2
Q0VGE8	ZNF816
Q12918	KLRB1
Q14410	GK2
Q14498	RBM39
Q15121	PEA15
Q15813	TBCE
Q15928	ZNF141
Q16515	ASIC2
Q2VYF4	LETM2
Q3MIV0	KRTAP22-1
Q400G9	AMZ1
Q4G0X9	CCDC40
Q4ZHG4	FNDC1
Q5JTN6	WDR38
Q5T7W0	ZNF618
Q5VTJ3	KLHDC7A
Q6ZS27	ZNF662
Q6ZS62	COLCA1
Q6ZV89	SH2D5
Q75T13	PGAP1
Q86SK9	SCD5
Q86XT9	TMEM219
Q8IZ73	RPUSD2
Q8N4H0	SPATA6L
Q8N5S9	CAMKK1
Q8NAA5	LRRC75A
Q8NAG6	ANKLE1
Q8NCT3	MATCAP2
Q8TF01	PNISR
Q8WV74	NUDT8
Q92945	KHSRP
Q96BW5	PTER
Q96FH0	BORCS8
Q96KX2	CAPZA3
Q96MX6	DNAAF10
Q96NH3	TBC1D32
Q96PP9	GBP4
Q9BPY3	FAM118B
Q9BSU1	PHAF1
Q9BTY2	FUCA2
Q9BU40	CHRDL1
Q9BV97	ZNF747
Q9BWU0	SLC4A1AP
Q9BYV6	TRIM55
Q9H300	PARL
Q9NQX0	PRDM6
Q9NRX5	SERINC1
Q9NS86	LANCL2
Q9NSY0	NRBP2
Q9NU23	LYRM2
Q9NYL9	TMOD3
Q9P1D8	PRO2289
Q9UBR1	UPB1
Q9UH77	KLHL3
Q9UJW2	TINAG
Q9UJX5	ANAPC4
Q9UKL0	RCOR1
Q9UKV8	AGO2
Q9UQ53	MGAT4B
Q9Y2S7	POLDIP2
Q9Y2U2	KCNK7
Q9Y5W8	SNX13
Q9Y5Y6	ST14
Q9Y6F6	IRAG1
A0A075B6Y9	TRAJ42
A0A1B0GTI8	TMEM272
A0A2R8Y4M4	LOC122513141
A0FGR8	ESYT2
A3KN83	SBNO1
A6NI28	ARHGAP42
B1AJZ9	FHAD1
B3EWG5	FAM25C
D6RBQ6	USP17L17
O00624	SLC17A2
O00743	PPP6C
O14508	SOCS2
O15379	HDAC3
O15552	FFAR2
O43189	PHF1
O75078	ADAM11
O75474	FRAT2
O75678	RFPL2
O94916	NFAT5
O95436	SLC34A2
O95455	TGDS
P00918	CA2
P01593	IGKV1D-33
P02787	TF
P04908	H2AC4
P06454	PTMA
P07305	H1-0
P08648	ITGA5
P0DN37	PPIAL4G
P0DX04	TMSB15C
P11142	HSPA8
P12035	KRT3
P20036	HLA-DPA1
P21453	S1PR1
P22528	SPRR1B
P36952	SERPINB5
P40227	CCT6A
P42681	TXK
P47929	LGALS7
P50747	HLCS
P51587	BRCA2
P52945	PDX1
Q05195	MXD1
Q07864	POLE
Q13118	KLF10
Q14168	MPP2
Q14766	LTBP1
Q14839	CHD4
Q2VIR3	EIF2S3B
Q5VW22	AGAP6
Q63HM9	PLCXD3
Q6FI13	H2AC18
Q6NZY7	CDC42EP5
Q6P047	C8orf74
Q6P2C8	MED27
Q6UWB1	IL27RA
Q6UXR6	UNQ6494/PRO21346
Q6ZVC0	NYAP1
Q70EL2	USP45
Q7Z4F1	LRP10
Q86SQ0	PHLDB2
Q86XE0	SNX32
Q8IV76	PASD1
Q8IVS8	GLYCTK
Q8IWV7	UBR1
Q8IYI6	EXOC8
Q8N0Z3	SPICE1
Q8N128	FAM177A1
Q8N693	ESX1
Q8N729	NPW
Q8N9B4	ANKRD42
Q8N9F0	NAT8L
Q8NC54	KCT2
Q8NF86	PRSS33
Q8NGR3	OR1K1
Q8TBE9	NANP
Q8TC56	GARIN3
Q8WYP3	RIN2
Q92529	SHC3
Q92928	RAB1C
Q96FQ7	LINC00526
Q96KF7	SMIM8
Q96MT7	CFAP44
Q96NS1	YPEL4
Q99988	GDF15
Q9BUL8	PDCD10
Q9BW61	DDA1
Q9BY42	RTF2
Q9C0I3	CCSER1
Q9H720	CWH43
Q9H7J1	PPP1R3E
Q9NSE2	CISH
Q9NSY1	BMP2K
Q9UBU7	DBF4
Q9UHP6	RSPH14
Q9ULE4	FAM184B
Q9UMX1	SUFU
Q9UQ84	EXO1
Q9Y4M8	LINC00588
Q9Y6E7	SIRT4
A0A075B6I9	IGLV7-46
A0A0A0MT85	IGKJ2
A0A0B4J200	TRBJ2-3
A0A0U1RQG5	CT47C1
A0A1B0GVZ9	TMEM269
A0A286YEV6	SCYGR4
A1L157	TSPAN11
A5D6W6	FITM1
B9A014	C21orf140
O00622	CCN1
O15182	CETN3
O15547	P2RX6
O43752	STX6
O43847	NRDC
O60684	KPNA6
O75333	TBX10
P01730	CD4
P05160	F13B
P05455	SSB
P07992	ERCC1
P0C7T7	FRMD6-AS1
P0CG29	GSTT2
P0DJH9	RD3L
P0DPF2	NBPF20
P15516	HTN3
P17032	ZNF37A
P20155	SPINK2
P23759	PAX7
P35243	RCVRN
P46777	RPL5
P48047	ATP5PO
P48067	SLC6A9
P51888	PRELP
P52746	ZNF142
P54849	EMP1
P59773	MINAR2
P78314	SH3BP2
P78417	GSTO1
P80188	LCN2
Q06730	ZNF33A
Q12926	ELAVL2
Q13630	GFUS
Q14406	CSHL1
Q16378	PRR4
Q2M2I8	AAK1
Q567V2	MPV17L2
Q5SSQ6	SAPCD1
Q5TB30	DEPDC1
Q5VTL8	PRPF38B
Q5VVW2	GARNL3
Q60I27	ALS2CL
Q68D91	MBLAC2
Q6JHZ5
Q6S8J7	POTEA
Q6ZMN8	CCNI2
Q6ZRV3	LINC00696
Q7L3B6	CDC37L1
Q7Z3V5	ZNF571
Q7Z589	EMSY
Q7Z745	MROH2B
Q8IWT3	CUL9
Q8IZJ1	UNC5B
Q8N336	ELMOD1
Q8N878	FRMD1
Q8N8Z3	DIP2C-AS1
Q8NEG4	FAM83F
Q8NGA6	OR10H5
Q8NGP9	OR5AR1
Q8NH49	OR4X1
Q8TAQ2	SMARCC2
Q8TC05	MDM1
Q8TC07	TBC1D15
Q8TDV2	GPR148
Q8WU66	TSPEAR
Q93052	LPP
Q96DC8	ECHDC3
Q96PZ7	CSMD1
Q96R72	OR4K3
Q96RQ1	ERGIC2
Q9BT43	POLR3GL
Q9BWF3	RBM4
Q9BXR0	QTRT1
Q9BZA0	TTTY10
Q9C0G0	ZNF407
Q9H115	NAPB
Q9H9P5	UNKL
Q9HAQ2	KIF9
Q9NQ11	ATP13A2
Q9P206	NHSL3
Q9P2P1	NYNRIN
Q9UFH2	DNAH17
Q9UHB9	SRP68
Q9UHC7	MKRN1
Q9UII4	HERC5
Q9UMX6	GUCA1B
Q9Y210	TRPC6
Q9Y2G3	ATP11B
Q9Y399	MRPS2
Q9Y421	FAM32A
Q9Y6H8	GJA3
A0A075B6T7	TRAV6
A0A075B6V8	TRAJ5
A0A096LP55	UQCRHL
A0A0G2JS06	IGLV5-39
A0A1B0GUI7	BRD3OS
A0A804HIB5	LOC127933115
O00748	CES2
O14639	ABLIM1
O15371	EIF3D
O15400	STX7
O75787	ATP6AP2
O94851	MICAL2
O95476	CTDNEP1
O95644	NFATC1
O95992	CH25H
O96009	NAPSA
P04554	PRM2
P07384	CAPN1
P0DJD9	PGA5
P0DV77	TPRX2
P13010	XRCC5
P14210	HGF
P19013	KRT4
P26022	PTX3
P28472	GABRB3
P32322	PYCR1
P36021	SLC16A2
P36551	CPOX
P51149	RAB7A
P55957	BID
P78406	RAE1
Q01851	POU4F1
Q04118	PRB3
Q09MP3	RAD51AP2
Q13428	TCOF1
Q13613	MTMR1
Q13946	PDE7A
Q14953	KIR2DS5
Q15035	TRAM2
Q15723	ELF2
Q15849	SLC14A2
Q17RN3	FAM98C
Q496Y0	LONRF3
Q5JTD7	LRRC73
Q659A1	ICE2
Q6IEV9	OR4C11
Q6UX01	LMBR1L
Q6ZUB1	SPATA31E1
Q6ZVN8	HJV
Q6ZWI9	RFPL4B
Q7L5A8	FA2H
Q7LGA3	HS2ST1
Q7Z3U7	MON2
Q7Z5N4	SDK1
Q86UF1	TSPAN33
Q86W33	TPRA1
Q86XA9	HEATR5A
Q8IV56	PRR15
Q8IZC4	RTKN2
Q8N1L9	BATF2
Q8N9F7	GDPD1
Q8NAT1	POMGNT2
Q8NCR3	MFI
Q8NER5	ACVR1C
Q8NGB9	OR4F6
Q8NHL6	LILRB1
Q8WWN9	IPCEF1
Q969X1	TMBIM1
Q96CG3	TIFA
Q96DZ7	TM4SF19
Q96EG1	ARSG
Q96HI0	SENP5
Q96JK2	DCAF5
Q96JP5	ZFP91
Q96KP4	CNDP2
Q96LB2	MRGPRX1
Q96QE4	LRRC37B
Q96T17	MAP7D2
Q99542	MMP19
Q99615	DNAJC7
Q9BQT9	CLSTN3
Q9BSE5	AGMAT
Q9BTD1	SHANK2-AS3
Q9BYR5	KRTAP4-2
Q9GZU7	CTDSP1
Q9GZW8	MS4A7
Q9H158	PCDHAC1
Q9H4D5	NXF3
Q9H867	VCPKMT
Q9H8J5	MANSC1
Q9HCC6	HES4
Q9HCU9	BRMS1
Q9NUT2	ABCB8
Q9NVF9	ETNK2
Q9NX02	NLRP2
Q9UI36	DACH1
Q9UL25	RAB21
Q9Y2H9	MAST1
Q9Y3T6	R3HCC1
Q9Y5I1	PCDHA11
A0A0K0K1C4	TRBV27
A6NIE6	RRN3P2
A6NKF7	TMEM278
A8MUL3	ADARB2-AS1
B0I1T2	MYO1G
O00161	SNAP23
O00755	WNT7A
O14792	HS3ST1
O15519	CFLAR
O43283	MAP3K13
O94806	PRKD3
O94832	MYO1D
O94923	GLCE
O95274	LYPD3
O95479	H6PD
P00519	ABL1
P04003	C4BPA
P07204	THBD
P08949	NMB
P09211	GSTP1
P0CF75	EBLN1
P0DMC3	APELA
P16860	NPPB
P22003	BMP5
P30793	GCH1
P35913	PDE6B
P42566	EPS15
P51858	HDGF
P54253	ATXN1
P56282	POLE2
P62310	LSM3
P62891	RPL39
Q00577	PURA
Q04837	SSBP1
Q0P140	HSD52
Q147U1	ZNF846
Q16654	PDK4
Q3LI73	KRTAP19-4
Q49AS3	LRRC37A5P
Q5GLZ8	HERC4
Q5K651	SAMD9
Q5T0L3	SPATA46
Q5T1R4	HIVEP3
Q5T764	IFIT1B
Q5TA81	LCE2C
Q6PKH6	DHRS4L2
Q6S9Z5	ZNF474
Q6URK8	SPMIP8
Q7KZI7	MARK2
Q7Z7G8	VPS13B
Q86UT6	NLRX1
Q8IXT5	RBM12B
Q8N1P7	CRYBG2
Q8N608	DPP10
Q8N6U8	GPR161
Q8N8U3	RTL3
Q8NDC4	MORN4
Q8NDN9	RCBTB1
Q8NGF4	OR5AP2
Q8NGI6	OR4D10
Q8NGK3	OR52K2
Q8NGS7	OR13C8
Q8NH51	OR8K3
Q8TEB1	DCAF11
Q8WUF8	ARB2A
Q8WWW0	RASSF5
Q92504	SLC39A7
Q92608	DOCK2
Q92911	SLC5A5
Q969H9	DIRC1
Q969K4	ABTB1
Q969M1	TOMM40L
Q96EP9	SLC10A4
Q96FL9	GALNT14
Q96HD9	ACY3
Q96JF6	ZNF594
Q96MH6	TMEM68
Q96NJ3	ZNF285
Q96NR8	RDH12
Q96NW7	LRRC7
Q96QH8	SPACA5
Q99879	H2BC14
Q99963	SH3GL3
Q99990	VGLL1
Q9BPW4	APOL4
Q9BVK6	TMED9
Q9BWU1	CDK19
Q9BXI6	TBC1D10A
Q9BYR2	KRTAP4-5
Q9C0I4	THSD7B
Q9GZR1	SENP6
Q9H0R4	HDHD2
Q9NUV9	GIMAP4
Q9NZV7	ZIM2
Q9UEY8	ADD3
Q9ULV1	FZD4
Q9Y512	SAMM50
Q9Y5H2	PCDHGA11
Q9Y698	CACNG2
Q9Y6A4	CFAP20
A0A075B6Y1	TRAJ30
A0A1B0GTH6	CSNK2A2IP
A0A1W2PQ72	MSANTD7
A0ABB0MV19
A1L429	GAGE12B
A4D2B8	PMS2P1
A6NIY4	SPDYE5
A6NKF1	SAC3D1
H3BUK9	POTEB2
O00257	CBX4
O00458	IFRD1
O00548	DLL1
O14526	FCHO1
O14544	SOCS6
O14901	KLF11
O75056	SDC3
O75648	TRMU
P01614	IGKV2D-40
P04198	MYCN
P05231	IL6
P09341	CXCL1
P0C0S5	H2AZ1
P0C7T8	TMEM253
P0CI00	ZNF705B
P13798	APEH
P14923	JUP
P25208	NFYB
P25398	RPS12
P28702	RXRB
P29274	ADORA2A
P32929	CTH
P35222	CTNNB1
P42224	STAT1
P46089	GPR3
P52630	STAT2
P54257	HAP1
P56277	CMC4
P56705	WNT4
Q0VAQ4	SMAGP
Q13115	DUSP4
Q16671	AMHR2
Q16678	CYP1B1
Q2QGD7	ZXDC
Q53QZ3	ARHGAP15
Q5SSG8	MUC21
Q5T0D9	TPRG1L
Q5T2W1	PDZK1
Q5T871	LELP1
Q5TYW1	ZNF658
Q6UX65	DRAM2
Q6UXV1	IZUMO2
Q6ZT98	TTLL7
Q70JA7	CHSY3
Q7Z5L0	VMO1
Q86V20	SHLD2
Q8IX94	CTAGE4
Q8N1G1	REXO1
Q8N5U0	C11orf42
Q8N7H5	PAF1
Q8NA23	WDR31
Q8NCW6	GALNT11
Q8ND90	PNMA1
Q8NDT2	RBM15B
Q8NDY8	TMEM52
Q8NGE9	OR9Q2
Q8NGT9	OR2A1
Q8NHY6	ZFP28
Q8TAS1	UHMK1
Q8WXS5	CACNG8
Q96BR5	COA7
Q96CA5	BIRC7
Q96CM4	NXNL1
Q96DN6	MBD6
Q96GS4	BORCS6
Q96K80	ZC3H10
Q96M94	KLHL15
Q96RF0	SNX18
Q9BRX8	PRXL2A
Q9BRZ2	TRIM56
Q9BXK1	KLF16
Q9BXP2	SLC12A9
Q9C040	TRIM2
Q9H0X4	FAM234A
Q9H9C1	VIPAS39
Q9HA64	FN3KRP
Q9NQI0	DDX4
Q9NQS3	NECTIN3
Q9NR50	EIF2B3
Q9NY46	SCN3A
Q9NZC4	EHF
Q9P2J9	PDP2
Q9UBS8	RNF14
Q9UL17	TBX21
Q9ULZ1	APLN
Q9UMR3	TBX20
Q9UQ72	PSG11
Q9Y244	POMP
Q9Y4G2	PLEKHM1
Q9Y574	ASB4
Q9Y5Z7	HCFC2
A0A0A0MTA2	TRBJ2-2P
A2VDJ0	TMEM131L
A6H8M9	CDHR4
A6NCL1	GMNC
A6NEQ0	RBMY1E
A6NFQ2	TCAF2
A8MTL3	RNF212B
A8MUM7	LGALS16
B0FP48	UPK3BL1
I3L273	GFY
O43159	RRP8
O43555	GNRH2
O60242	ADGRB3
O75452	RDH16
O95415	BRI3
P01303	NPY
P09131	SLC10A3
P0C7N1	OR8U8
P0C875	FAM228B
P0DH78	RNF224
P22692	IGFBP4
P26010	ITGB7
P27361	MAPK3
P40123	CAP2
P43358	MAGEA4
P43657	LPAR6
P52564	MAP2K6
P55055	NR1H2
P56373	P2RX3
P56715	RP1
P59826	BPIFB3
P62195	PSMC5
P63172	DYNLT1
Q01151	CD83
Q06732	ZNF33B
Q12769	NUP160
Q12980	NPRL3
Q13077	TRAF1
Q13257	MAD2L1
Q13617	CUL2
Q14439	GPR176
Q14602	ID2B
Q15014	MORF4L2
Q15031	LARS2
Q15363	TMED2
Q15435	PPP1R7
Q16143	SNCB
Q16394	EXT1
Q16595	FXN
Q3SXZ3	ZNF718
Q3YBR2	TBRG1
Q3ZCU0	GVQW3
Q53RY4	KRTCAP3
Q53S33	BOLA3
Q5JU67	CFAP157
Q5SVZ6	ZMYM1
Q5SY68	S100A7L2
Q5T3I0	GPATCH4
Q5TEC6	H3-7
Q5VTE6	ANGEL2
Q5VWM6	PRAMEF13
Q76L83	ASXL2
Q86TU6	LINC00523
Q8NA61	CBY2
Q8NGK5	OR52M1
Q8NGL4	OR5D13
Q8TBX8	PIP4K2C
Q8TC92	ENOX1
Q8TE76	MORC4
Q8TEX9	IPO4
Q92828	CORO2A
Q96A70	AZIN2
Q96AQ1	CCDC74A
Q96BY2	MOAP1
Q96C00	ZBTB9
Q96C45	ULK4
Q96C90	PPP1R14B
Q96CM8	ACSF2
Q96F81	DISP1
Q96T58	SPEN
Q99712	KCNJ15
Q99719	SEPTIN5
Q99819	ARHGDIG
Q9BRQ3	NUDT22
Q9BU19	ZNF692
Q9BY79	MFRP
Q9H2E6	SEMA6A
Q9H9G7	AGO3
Q9HCM3	KIAA1549
Q9NTG1	PKDREJ
Q9NUD7	C20orf96
Q9NYZ2	SLC25A37
Q9P0W2	HMG20B
Q9UGC6	RGS17
Q9UHB6	LIMA1
Q9UHY1	NRBP1
Q9UJX0	OSGIN1
Q9UKG1	APPL1
Q9Y233	PDE10A
Q9Y282	ERGIC3
A0A0J9YWL9	TEX13C
A0A1B0GX31	TRBV7-6
A0A1W2PRN1
A0A8V8TLY5
A8MT33	SYCE1L
A8MUA0
A8MVW5	HEPACAM2
B2RD01	CENPBD1P
C9J2P7	USP17L15
C9JN71	ZNF878
G5E9R7	KRTAP4-16
O14709	ZNF197
O14782	KIF3C
O15146	MUSK
O15287	FANCG
O43324	EEF1E1
O43663	PRC1
O60826	CCDC22
O95628	CNOT4
P03999	OPN1SW
P04628	WNT1
P09681	GIP
P0C8F1	PATE4
P13349	MYF5
P13805	TNNT1
P19419	ELK1
P21128	ENDOU
P21462	FPR1
P22681	CBL
P24863	CCNC
P27216	ANXA13
P31949	S100A11
P35030	PRSS3
P46821	MAP1B
P49459	UBE2A
P57682	KLF3
P60228	EIF3E
P81534	DEFB103A
P82912	MRPS11
P86481	PRR20B
Q08648	SPAG11B
Q0VFX4
Q14541	HNF4G
Q14940	SLC9A5
Q15059	BRD3
Q495D7	LINC01559
Q6IE37	OVOS1
Q6Q795
Q6STE5	SMARCD3
Q6UWN0	LYPD4
Q6ZPA2
Q6ZPD9	DPY19L3
Q6ZSA8
Q6ZVL8
Q6ZVQ6
Q7RTR2	NLRC3
Q7Z3T8	ZFYVE16
Q7Z418	KCNK18
Q7Z478	DHX29
Q86SG5	S100A7A
Q86T26	TMPRSS11B
Q86U17	SERPINA11
Q86U38	NOP9
Q86VX9	MON1A
Q8IVM0	CCDC50
Q8N137	CNTROB
Q8N1Y9
Q8N377
Q8N485	LIX1
Q8NB16	MLKL
Q8NF67	ANKRD20A12P
Q8NH09	OR8S1
Q8TBC4	UBA3
Q96KB5	PBK
Q96M66
Q96MU6	ZNF778
Q96MU7	YTHDC1
Q99784	OLFM1
Q9BQE9	BCL7B
Q9BRV8	SIKE1
Q9BTK2
Q9BXC9	BBS2
Q9BXR3	ERVK-6
Q9BXU2	TEX13B
Q9BZH6	WDR11
Q9H0L4	CSTF2T
Q9H772	GREM2
Q9H7Z6	KAT8
Q9NPP4	NLRC4
Q9NR71	ASAH2
Q9P2W1	PSMC3IP
Q9UBY8	CLN8
Q9UNA3	A4GNT
Q9Y2B1	RXYLT1
Q9Y2F9	BTBD3
Q9Y3F1
Q9Y3R5	DOP1B
Q9Y5G0	PCDHGB5
Q9Y606	PUS1
U3KPV4	A3GALT2
A2A2Z9	ANKRD18B
A2CJ06	DYTN
A6NCN2	KRT87P
A6NHR8	FAM47DP
A6NN90	C2orf81
A8MWA6	FAM90A22
A8MYZ6	FOXO6
E9PGG2	ANHX
K7EIQ3	ZNF561-AS1
O00292	LEFTY2
O00337	SLC28A1
O15355	PPM1G
O43435	TBX1
O43736	ITM2A
O95059	RPP14
O95394	PGM3
O95395	GCNT3
O95834	EML2
P0DPK3	NOTCH2NLB
P25098	GRK2
P25789	PSMA4
P35914	HMGCL
P41968	MC3R
P49796	RGS3
P57078	RIPK4
P58513	LINC00158
P61923	COPZ1
P63104	YWHAZ
P78362	SRPK2
Q08AM6	VAC14
Q0P670	SPEM2
Q10587	TEF
Q12774	ARHGEF5
Q12809	KCNH2
Q13315	ATM
Q13395	TARBP1
Q13627	DYRK1A
Q14249	ENDOG
Q14679	TTLL4
Q15173	PPP2R5B
Q4V326	GAGE2E
Q52MB2	CCDC184
Q5SYE7	NHSL1
Q5T6L9	ERMARD
Q5VU92	DCAF12L1
Q5VYP0	SPATA31A3
Q6FI81	CIAPIN1
Q6H8Q1	ABLIM2
Q6PEX3	KRTAP26-1
Q70E73	RAPH1
Q7L2E3	DHX30
Q86UP2	KTN1
Q86VZ6	JAZF1
Q86XS8	RNF130
Q86YL7	PDPN
Q8IUB2	WFDC3
Q8IVW6	ARID3B
Q8IYA6	CKAP2L
Q8IYL2	TRMT44
Q8IZF5	ADGRF3
Q8N2A8	PLD6
Q8N7R0	NANOGP1
Q8N816	KRT10-AS1
Q8NA54	IQUB
Q8NAB2	KBTBD3
Q8NBD8	TMEM229B
Q8NEA6	GLIS3
Q8NFB2	TMEM185A
Q8NGK0	OR51G2
Q8NHC8	OR2T6
Q8WWZ7	ABCA5
Q96BF6	NACC2
Q96DP5	MTFMT
Q96DU7	ITPKC
Q96H79	ZC3HAV1L
Q96HV5	TMEM41A
Q96L08	SUSD3
Q96M78	FER1L6-AS2
Q96PZ2	FAM111A
Q9BSH5	HDHD3
Q9BTV5	FSD1
Q9BUV8	RAB5IF
Q9BVP2	GNL3
Q9BYQ4	KRTAP9-2
Q9H079	KATNBL1
Q9H6I2	SOX17
Q9H7P9	PLEKHG2
Q9NW61	PLEKHJ1
Q9NX57	RAB20
Q9NZN1	IL1RAPL1
Q9NZQ9	TMOD4
Q9UEE5	STK17A
Q9UFD9	RIMBP3
Q9ULL0	KIAA1210
Q9ULL4	PLXNB3
Q9Y2C2	UST
Q9Y2H1	STK38L
Q9Y570	PPME1
Q9Y666	SLC12A7
Q9Y6J3	SMAD5-AS1
A6NNN8	SLC38A8
A8MT69	CENPX
O00291	HIP1
O14641	DVL2
O14786	NRP1
O15266	SHOX
O43414	ERI3
O43670	ZNF207
O43812	DUX1
O60688	YPEL1
O95819	MAP4K4
P04075	ALDOA
P05451	REG1A
P05787	KRT8
P07814	EPRS1
P09017	HOXC4
P0C025	NUDT17
P0C2Y1	NBPF7P
P10412	H1-4
P17693	HLA-G
P19525	EIF2AK2
P21731	TBXA2R
P23327	HRC
P26373	RPL13
P35625	TIMP3
P36873	PPP1CC
P41236	PPP1R2
P42892	ECE1
P48163	ME1
P54278	PMS2
P56817	BACE1
P78369	CLDN10
Q00889	PSG6
Q02108	GUCY1A1
Q03111	MLLT1
Q06587	RING1
Q12907	LMAN2
Q13042	CDC16
Q14512	FGFBP1
Q49MI3	CERKL
Q5M9Q1	NKAPL
Q5QNW6	H2BC18
Q5SGD2	PPM1L
Q5TYM5	FAM72A
Q5XUX1	FBXW9
Q66GS9	CEP135
Q66K41	ZNF385C
Q69YG0	TMEM42
Q6P5S7	RNASEK
Q6UXN7	TOMM20L
Q6ZV29	PNPLA7
Q7Z402	TMC7
Q7Z614	SNX20
Q86T75	NBPF11
Q86U70	LDB1
Q86VE9	SERINC5
Q86WK6	AMIGO1
Q86YN6	PPARGC1B
Q8IVJ1	SLC41A1
Q8IXM6	NRM
Q8IYD8	FANCM
Q8IZH2	XRN1
Q8N138	ORMDL3
Q8N6S4	ANKRD13C
Q8NCU4	CCDC191
Q8NGT0	OR13C9
Q8TCC7	SLC22A8
Q8WZ04	TOMT
Q8WZA2	RAPGEF4
Q92614	MYO18A
Q92874	DNASE1L2
Q96CW5	TUBGCP3
Q96EH5	RPL39L
Q96HR8	NAF1
Q96S42	NODAL
Q9BRJ6	CHLSN
Q9BT40	INPP5K
Q9BUE0	MED18
Q9BXP8	PAPPA2
Q9C0F1	CEP44
Q9H3U1	UNC45A
Q9H668	STN1
Q9HBB8	CDHR5
Q9NQR1	KMT5A
Q9NWS1	PARPBP
Q9NXW9	ALKBH4
Q9P0N5	TMEM216
Q9P1W8	SIRPG
Q9P1Y6	PHRF1
Q9P219	CCDC88C
Q9UKD2	MRTO4
Q9UKI3	VPREB3
Q9UKI8	TLK1
Q9ULG6	CCPG1
Q9ULI3	HEG1
Q9ULM6	CNOT6
Q9UM73	ALK
Q9UND3	NPIPA1
Q9Y4B5	MTCL1
Q9Y5P8	PPP2R3B
A0A0B4J1X5	IGHV3-74
A0A1W2PPM1	CPHXL
A0A804HI29	LOC127903862
A0AAG2TV02	hCG_2003024
A0AAQ5BHX6
A6NI47	POTEM
A6PVS8	LRRIQ3
A8K010	LINC00473
O00295	TULP2
O14519	CDK2AP1
O14649	KCNK3
O43809	NUDT21
O43896	KIF1C
O60218	AKR1B10
O75251	NDUFS7
O75607	NPM3
O75689	ADAP1
P01111	NRAS
P01597	IGKV1-39
P01780	IGHV3-7
P05121	SERPINE1
P05388	RPLP0
P07237	P4HB
P09669	COX6C
P0C851	PIRT
P0CJ78	ZNF865
P13497	BMP1
P16389	KCNA2
P20248	CCNA2
P21980	TGM2
P24941	CDK2
P32969	RPL9
P33552	CKS2
P40926	MDH2
P45844	ABCG1
P67775	PPP2CA
Q07955	SRSF1
Q13232	NME3
Q13398	ZNF211
Q13490	BIRC2
Q14232	EIF2B1
Q14241	ELOA
Q14330	GPR18
Q3SX64	CIMAP1D
Q495M3	SLC36A2
Q495Y8	SPDYE2
Q5TA89	HES5
Q68DC2	ANKS6
Q6Q8B3	CD200R1L
Q6UW88	EPGN
Q6UWE0	LRSAM1
Q6X784	ZPBP2
Q6ZN28	MACC1
Q6ZQY3	GADL1
Q6ZS81	WDFY4
Q86UD7	TBC1D26
Q86Y22	COL23A1
Q8IWE4	DCUN1D3
Q8N4W9	ZNF808
Q8N587	ZNF561
Q8N609	TRAM1L1
Q8N8F7	LSMEM1
Q8N8Q1	CYB561D1
Q8N9H9	CIROZ
Q8NCC5	SLC37A3
Q8NCE2	MTMR14
Q8NEN9	PDZD8
Q8NGD0	OR4M1
Q8NI29	FBXO27
Q8TB05	UBALD1
Q8TCT8	SPPL2A
Q8WVS4	DYNC2I1
Q92882	OSTF1
Q96E29	MTERF3
Q96KT7	SLC35G5
Q96LI9	CXorf58
Q96N77	ZNF641
Q96Q11	TRNT1
Q99720	SIGMAR1
Q9BQP9	BPIFA3
Q9BVS4	RIOK2
Q9H173	SIL1
Q9H596	DUSP21
Q9H9E1	ANKRA2
Q9HBI1	PARVB
Q9NNW5	WDR6
Q9NPD7	NRN1
Q9NSK7	C19orf12
Q9NZR2	LRP1B
Q9UBZ9	REV1
Q9UH17	APOBEC3B
Q9UKD1	GMEB2
Q9UL45	BLOC1S6
Q9UL62	TRPC5
Q9ULH1	ASAP1
Q9UP52	TFR2
Q9Y216	MTMR7
Q9Y2W3	SLC45A1
Q9Y4E1	WASHC2C
Q9Y5F7	PCDHGC4
A0A075B6U6	TRAV8-7
A0A0A0MT96	IGKJ3
A0A1W2PQJ5	SSU72L3
A0ABB0MVE8
A1L170	C1orf226
K9M1U5	IFNL4
O00764	PDXK
O14493	CLDN4
O14763	TNFRSF10B
O15259	NPHP1
O43427	FIBP
O60397	COX7A2P2
O60447	EVI5
O60566	BUB1B
O60641	SNAP91
O75409	H2AP
O75526	RBMXL2
O75529	TAF5L
O95153	TSPOAP1
O95831	AIFM1
P00738	HP
P01782	IGHV3-9
P02462	COL4A1
P07288	KLK3
P0C628	OR5AC1
P0DM63	NPIPA8
P0DSN7	IGKV1D-37
P35414	APLNR
P40126	DCT
P43699	NKX2-1
P51124	GZMM
P51665	PSMD7
P53804	TTC3
P61224	RAP1B
P61812	TGFB2
P62945	RPL41
P69905	HBA1
P78543	BTG2
P80217	IFI35
P82673	MRPS35
Q01740	FMO1
Q13015	MLLT11
Q13474	DRP2
Q14451	GRB7
Q14790	CASP8
Q16778	H2BC21
Q2TBA0	KLHL40
Q3MIN7	RGL3
Q5K130	CLLU1-AS1
Q5T036	FAM120AOS
Q5VUB5	FAM171A1
Q6PI77	GPRASP3
Q6QNY1	BLOC1S2
Q6ZMY6	WDR88
Q6ZSJ9	SHISA6
Q7Z3Z2	RD3
Q7Z6K4	NRARP
Q8N6T0	TOP6BL
Q8N7G0	POU5F2
Q8N7J2	AMER2
Q8N983	MRPL43
Q8NA31	TERB1
Q8NAP8	ZBTB8B
Q8NB91	FANCB
Q8NC56	LEMD2
Q8NGZ4	OR2G3
Q8NHW4	CCL4L1
Q8TAA9	VANGL1
Q96MI9	AGBL1
Q96N53	PRDM10-DT
Q96N68	C18orf15
Q96SU4	OSBPL9
Q99550	MPHOSPH9
Q99685	MGLL
Q99856	ARID3A
Q9BPW9	DHRS9
Q9BUN1	MENT
Q9BYC5	FUT8
Q9BZ97	TTTY13
Q9H0D6	XRN2
Q9H0F5	RNF38
Q9H2P9	DPH5
Q9H2S5	RNF39
Q9H4A9	DPEP2
Q9H4B4	PLK3
Q9H6D8	FNDC4
Q9H981	ACTR8
Q9HA90	EFCC1
Q9HAV4	XPO5
Q9HCD6	TANC2
Q9NPG8	ZDHHC4
Q9NPL8	TIMMDC1
Q9NSA1	FGF21
Q9NY33	DPP3
Q9UHD1	CHORDC1
Q9UHH9	IP6K2
Q9UHQ7	TCEAL9
Q9Y3A2	UTP11
Q9Y5C1	ANGPTL3
Q9Y6Q2	STON1
A0A0A6YYL3	POTEB
A0A0B4J2D9	IGKV1D-13
A0A0B4J2H0	IGHV1-69D
A0AAG2TUP4
A0AAQ5BII1
A0N4Z8	TRAJ9
O14645	DNALI1
O14836	TNFRSF13B
O43309	ZSCAN12
O43567	RNF13
O60760	HPGDS
O95544	NADK
P05062	ALDOB
P08263	GSTA1
P0C7T2	OR2T7
P0C862	C1QTNF9
P0CG33	GOLGA6D
P0CL85	STAG3L3
P22914	CRYGS
P24844	MYL9
P35368	ADRA1B
P36955	SERPINF1
P42226	STAT6
P49756	RBM25
P49903	SEPHS1
P53680	AP2S1
P54652	HSPA2
P54687	BCAT1
P56555	DSCR4
P63244	RACK1
P80098	CCL7
P80370	DLK1
Q00341	HDLBP
Q12888	TP53BP1
Q13367	AP3B2
Q13621	SLC12A1
Q15293	RCN1
Q15334	LLGL1
Q16559	TAL2
Q1X8D7	LRRC36
Q3C1V0	MS4A18
Q3SY84	KRT71
Q494X3	ZNF404
Q49A26	GLYR1
Q5J8M3	EMC4
Q5JTD0	TJAP1
Q5T8I3	EEIG2
Q5VUR7	ANKRD20A3P
Q5VVH5	IRAK1BP1
Q6IE38	SPINK14
Q6P1J6	PLB1
Q6P3R8	NEK5
Q6P3X8	PGBD2
Q6S8J3	POTEE
Q6UX53	TMT1B
Q6ZRK6	CCDC73
Q7Z7F0	KHDC4
Q86UQ0	ZNF589
Q8IWD4	CCDC117
Q8N5D6	GBGT1
Q8N7P3	CLDN22
Q8N7Y1	KIRREL3-AS3
Q8NEB9	PIK3C3
Q8NGJ0	OR5A1
Q8NHZ7	MBD3L2
Q8TBC5	ZSCAN18
Q8TF50	ZNF526
Q8WXX0	DNAH7
Q92185	ST8SIA1
Q92729	PTPRU
Q92900	UPF1
Q96B97	SH3KBP1
Q96CP6	GRAMD1A
Q96EV2	RBM33
Q96KR4	LMLN
Q96PT4	DUX3
Q96RR1	TWNK
Q9BPX5	ARPC5L
Q9BUH8	BEGAIN
Q9BX73	TM2D2
Q9BXU1	STK31
Q9BYF1	ACE2
Q9BZP6	CHIA
Q9C035	TRIM5
Q9GZT6	CCDC90B
Q9H334	FOXP1
Q9H3S4	TPK1
Q9H427	KCNK15
Q9HBH5	RDH14
Q9NPJ6	MED4
Q9NRC8	SIRT7
Q9NSD9	FARSB
Q9NUR3	TMEM74B
Q9NVE4	CCDC87
Q9NX04	AIRIM
Q9P0P8	MTRES1
Q9UBT6	POLK
Q9UHJ3	SFMBT1
Q9UL36	ZNF236
Q9Y2R9	MRPS7
A0A0A0MT70	TRBJ2-6
A0A0B4J264	TRAV38-1
A0A0G2JQZ4
A0A1B0GTI1	CCDC201
A0A3B3IT52	MSANTD5
A0AAG2TU59
A0AAQ5BIF5
A6NGE7	URAD
A6NHG9	OR5H14
A6NMZ7	COL6A6
B9EJG8	TMEM150C
O15068	MCF2L
O43175	PHGDH
O43900	PRICKLE3
O60941	DTNB
O75208	COQ9
O76070	SNCG
O95232	LUC7L3
O95299	NDUFA10
P01599	IGKV1-17
P03891	MT-ND2
P08253	MMP2
P09012	SNRPA
P0DTE1	IGHV3-38-3
P11712	CYP2C9
P13639	EEF2
P17542	TAL1
P24588	AKAP5
P30153	PPP2R1A
P31314	TLX1
P42081	CD86
P43627	KIR2DL2
P49354	FNTA
P55036	PSMD4
P55316	FOXG1
P57076	CFAP298
P59541	TAS2R30
P61165	TMEM258
P78330	PSPH
P81408	ENTREP3
Q02127	DHODH
Q13402	MYO7A
Q14106	TOB2
Q15517	CDSN
Q15759	MAPK11
Q15785	TOMM34
Q16576	RBBP7
Q16878	CDO1
Q58G82	SYT14P1
Q5EBL4	RILPL1
Q5VVB8	TMEM244
Q6NSI1	ANKRD26P1
Q6PH81	C16orf87
Q6PJI9	WDR59
Q6PJQ5	FOXR2
Q6ZMZ0	RNF19B
Q6ZVZ8	ASB18
Q6ZWL3	CYP4V2
Q7KZ85	SUPT6H
Q8IUB9	KRTAP19-1
Q8IUW5	RELL1
Q8N1G0	ZNF687
Q8N1Q1	CA13
Q8N239	KLHL34
Q8NAT2	TDRD5
Q8NDW4	ZNF248
Q8NE62	CHDH
Q8NES8	DEFB124
Q8NGC8	OR11H7
Q8NGD4	OR4K1
Q8NH74	OR10A6
Q8TCG1	CIP2A
Q8WUU4	ZNF296
Q8WWF8	CAPSL
Q92966	SNAPC3
Q96GX9	APIP
Q96MH7	C5orf34
Q96T54	KCNK17
Q99463	NPY6R
Q99633	PRPF18
Q9BRP8	PYM1
Q9BRT2	UQCC2
Q9BRY0	SLC39A3
Q9BX26	SYCP2
Q9H2X3	CLEC4M
Q9H511	KLHL31
Q9H609	ZNF576
Q9HAW0	BRF2
Q9NPB9	ACKR4
Q9NQB0	TCF7L2
Q9NR33	POLE4
Q9NXN4	GDAP2
Q9NYW4	TAS2R5
Q9UBM8	MGAT4C
Q9UBZ4	APEX2
Q9UGK3	STAP2
Q9UMX3	BOK
Q9UQ10	DHDH
Q9UQM7	CAMK2A
Q9Y5R6	DMRT1
A0A075B6Z3	TRAJ6
A0A087WTH1	TMEM265
A0A1W2PR48	TLE7
A0AA34QW00	LOC128031832
B7Z6K7	ZNF814
F8W1W9	NPIPB9
O15303	GRM6
O43325	LYRM1
O43824	GTPBP6
O60667	FCMR
O75747	PIK3C2G
O76024	WFS1
O95263	PDE8B
O95886	DLGAP3
P01920	HLA-DQB1
P05976	MYL1
P09086	POU2F2
P0C7W0	PRR29
P0DV73	FAM90A16
P13501	CCL5
P13942	COL11A2
P15309	ACP3
P17752	TPH1
P17927	CR1
P18846	ATF1
P21291	CSRP1
P23416	GLRA2
P27482	CALML3
P31512	FMO4
P35612	ADD2
P40205	MYCNOS
P42262	GRIA2
P42677	RPS27
P43034	PAFAH1B1
P51798	CLCN7
P52848	NDST1
P56706	WNT7B
P83111	LACTB
P83859	QRFP
Q03431	PTH1R
Q03933	HSF2
Q07687	DLX2
Q08623	PUDP
Q0VD83	APOBR
Q12965	MYO1E
Q13094	LCP2
Q13461	FOXE3
Q16134	ETFDH
Q16854	DGUOK
Q4G148	GXYLT1
Q5HYJ1	TECRL
Q5JRA6	MIA3
Q5T890	ERCC6L2
Q658T7	FAM90A2P
Q6P158	DHX57
Q6PJG2	MIDEAS
Q6ZMI0	PPP1R21
Q7L1Q6	BZW1
Q7RTY7	OVCH1
Q7Z3D4	LYSMD3
Q7Z3I7	ZNF572
Q7Z6J4	FGD2
Q86U86	PBRM1
Q8IVF4	DNAH10
Q8IXS0	FAM217A
Q8N1G4	LRRC47
Q8N4M1	SLC44A3
Q8N6P7	IL22RA1
Q8N808	SLC35G3
Q8N967	LRTM2
Q8NA97	FER1L6-AS1
Q8NB37	GATD1
Q8ND23	CARMIL3
Q8NDA2	HMCN2
Q8WU08	STK32A
Q8WVT3	TRAPPC12
Q8WXH2	JPH3
Q8WXH6	RAB40A
Q92562	FIG4
Q92876	KLK6
Q96AB3	ISOC2
Q96FV3	TSPAN17
Q96HU1	SGSM3
Q96NL3	ZNF599
Q96P09	BIRC8
Q96Q27	ASB2
Q9BQI7	PSD2
Q9BTX7	TTPAL
Q9BUB5	MKNK1
Q9H270	VPS11
Q9H9S4	CAB39L
Q9HCM7	FBRSL1
Q9NPF0	CD320
Q9NRK6	ABCB10
Q9NS25	SPANXB1
Q9NSJ1	ZNF355P
Q9Y2J4	AMOTL2
Q9Y2P4	SLC27A6
Q9Y4R8	TELO2
Q9Y6V0	PCLO
A0A0G2JPN4
A0A578	TRBV5-1
A6NDI0	TRIM49B
A6NGH8	ANKRD61
A8MW99	MEI4
D0EPY3	SMIM47
O00139	KIF2A
O14787	TNPO2
O15229	KMO
O43660	PLRG1
O43920	NDUFS5
O75061	DNAJC6
O94856	NFASC
O95470	SGPL1
P04180	LCAT
P06744	GPI
P08183	ABCB1
P09471	GNAO1
P0DMV8	HSPA1A
P0DP02	IGHV3-30-3
P12236	SLC25A6
P18084	ITGB5
P21266	GSTM3
P28336	NMBR
P30050	RPL12
P33402	GUCY1A2
P36956	SREBF1
P49588	AARS1
P49842	WHR1
P49901	SMCP
P51787	KCNQ1
P55087	AQP4
P56703	WNT3
Q01804	OTUD4
Q08708	CD300C
Q12778	FOXO1
Q13277	STX3
Q13308	PTK7
Q14166	TTLL12
Q14393	GAS6
Q16363	LAMA4
Q16649	NFIL3
Q2M238	RRN3P1
Q5EBL2	ZNF628
Q5H913	ARL13A
Q5JTZ5	C9orf152
Q5KSL6	DGKK
Q5T749	KPRP
Q5TEU4	NDUFAF5
Q5TGP6	MROH9
Q5VU97	CACHD1
Q6P0A1	FAM180B
Q6QHK4	FIGLA
Q6ZMN7	PDZRN4
Q7L0X0	TRIL
Q7RTV5	PRXL2C
Q7Z4B0	LINC00305
Q86UD3	MARCHF3
Q8IV63	VRK3
Q8IY63	AMOTL1
Q8IZC6	COL27A1
Q8N535	LINC00471
Q8N7A1	KLHDC1
Q8NCL9	APCDD1L
Q8NCS7	SLC44A5
Q8NE31	FAM13C
Q8NG81	OR2M7
Q8TAA3	PSMA8
Q8TAP8	PPP1R35
Q8TCN5	ZNF507
Q8WZA9	IRGQ
Q92890	UFD1
Q96KP1	EXOC2
Q96NN9	AIFM3
Q96P64	AGAP4
Q9BRX5	GINS3
Q9BUM1	G6PC3
Q9BUU2	METTL22
Q9BYZ8	REG4
Q9H0Q0	CYRIA
Q9H2Y9	SLCO5A1
Q9H765	ASB8
Q9HC35	EML4
Q9NRG9	AAAS
Q9NSN8	SNTG1
Q9NUW8	TDP1
Q9P013	CWC15
Q9UBJ2	ABCD2
Q9UBS5	GABBR1
Q9UBT2	UBA2
Q9UJ83	HACL1
Q9UKF6	CPSF3
Q9UKM9	RALY
Q9UKP3	ITGB1BP2
Q9ULJ1	ODF2L
Q9UPM6	LHX6
Q9Y226	SLC22A13
Q9Y2X0	MED16
Q9Y3L3	SH3BP1
Q9Y473	ZNF175
A0A0A0MTA1	IGLJ4
A0A0C4DH26	IGKV6D-41
A0A669KB60	LOC128092248
A6NE82	MBD3L3
A6NGY1	FRG2C
A8MXQ7	IQANK1
O00270	GPR31
O14581	OR7A17
O14920	IKBKB
O15217	GSTA4
O15264	MAPK13
O15498	YKT6
O60882	MMP20
O60894	RAMP1
O95388	CCN4
O95428	PAPLN
O95715	CXCL14
O95760	IL33
O95965	ITGBL1
P01024	C3
P09958	FURIN
P0DJJ0	SRGAP2C
P16930	FAH
P17181	IFNAR1
P29762	CRABP1
P37288	AVPR1A
P39656	DDOST
P42702	LIFR
P46781	RPS9
P46934	NEDD4
P49454	CENPF
P50213	IDH3A
P55318	FOXA3
P60606	CTXN1
P61960	UFM1
Q06323	PSME1
Q13393	PLD1
Q14117	DPYS
Q16586	SGCA
Q2QL34	MPV17L
Q3C1V8	BSX
Q59FN2
Q5H943	CT83
Q5IJ48	CRB2
Q5JPI3	C3orf38
Q5TA82	LCE2D
Q5TF58	IFFO2
Q68CP9	ARID2
Q6DKI2	LGALS9C
Q6P9F5	TRIM40
Q6UX71	PLXDC2
Q6WRX3	ZYG11A
Q76EJ3	SLC35D2
Q7Z2K6	ERMP1
Q7Z601	GPR142
Q7Z6I6	ARHGAP30
Q7Z6J0	SH3RF1
Q86W47	KCNMB4
Q86Y79	PTRH1
Q8IXF0	NPAS3
Q8N3F0	MTURN
Q8N4T8	CBR4
Q8N6C7	MIR7-3HG
Q8NGG3	OR5T3
Q8TB68	PRR7
Q8TD10	MIPOL1
Q8TEW0	PARD3
Q8WVH0	CPLX3
Q8WW24	TEKT4
Q8WWR8	NEU4
Q96EK6	GNPNAT1
Q96JK4	HHIPL1
Q96RS6	NUDCD1
Q9BTA0	FAM167B
Q9BTD8	RBM42
Q9BTN0	LRFN3
Q9BZD2	SLC29A3
Q9C0B1	FTO
Q9H361	PABPC3
Q9H479	FN3K
Q9H4I3	TRABD
Q9H6A0	DENND2D
Q9H8N7	ZNF395
Q9HBQ8	GOLGA2P5
Q9NPE3	NOP10
Q9NUM4	TMEM106B
Q9NWH7	SPATA6
Q9NY59	SMPD3
Q9NYK1	TLR7
Q9NYL5	CYP39A1
Q9P1Z9	CCDC180
Q9UBF6	RNF7
Q9UIF9	BAZ2A
Q9Y258	CCL26
Q9Y2B9	PKIG
Q9Y3E1	HDGFL3
Q9Y3V2	RWDD3
Q9Y5G9	PCDHGA4
Q9Y619	SLC25A15
Q9Y678	COPG1
A0A087WWA1	P3R3URF
A0A0A0MT97	TRGJP1
A0A0C4DH73	IGKV1-12
A0A1B0GV85	REELD1
A0A599	TRBV5-6
A1A5C7	SLC22A23
A4D1E9	GTPBP10
O15116	LSM1
O15120	AGPAT2
O43290	SART1
O60260	PRKN
O76054	SEC14L2
O95373	IPO7
O95400	CD2BP2
P02686	MBP
P02750	LRG1
P07148	FABP1
P11150	LIPC
P14868	DARS1
P15311	EZR
P25189	MPZ
P26718	KLRK1
P28068	HLA-DMB
P32745	SSTR3
P35227	PCGF2
P37108	SRP14
P51589	CYP2J2
P52597	HNRNPF
P54750	PDE1A
P54821	PRRX1
P55809	OXCT1
P56557	TMEM50B
P59025	RTP1
Q04912	MST1R
Q07666	KHDRBS1
Q12756	KIF1A
Q13085	ACACA
Q15149	PLEC
Q15166	PON3
Q15428	SF3A2
Q15464	SHB
Q1A5X7	WHAMMP3
Q53SF7	COBLL1
Q59GN2	RPL39P5
Q6PHR2	ULK3
Q6PK18	OGFOD3
Q6PL24	TMED8
Q6UXR4	SERPINA13P
Q6ZTR7	CIBAR2
Q70J99	UNC13D
Q7L5N7	LPCAT2
Q7LDG7	RASGRP2
Q7RTT5	SSX7
Q7Z6J6	FRMD5
Q8IUG1	KRTAP1-3
Q8IZ26	ZNF34
Q8N5L8	RPP25L
Q8N8A8	FAM169BP
Q8N9W5	DNAAF3
Q8NDY3	ADPRHL1
Q8NG83	OR2M3
Q8NHC5	OR14A16
Q8TCP9	FAM200A
Q8TD35	LKAAEAR1
Q8TD94	KLF14
Q8TDX6	CSGALNACT1
Q8TF17	SH3TC2
Q8TF44	C2CD4C
Q8WUQ7	CACTIN
Q8WUY8	NAT14
Q8WZ79	DNASE2B
Q92520	FAM3C
Q92759	GTF2H4
Q969W9	PMEPA1
Q96AX9	MIB2
Q96D09	GPRASP2
Q96FE7	PIK3IP1
Q96H40	ZNF486
Q96HJ3	CCDC34
Q96SB8	SMC6
Q9BQJ4	TMEM47
Q9GZT9	EGLN1
Q9H2Z4	NKX2-4
Q9HC73	CRLF2
Q9NRA1	PDGFC
Q9NRD1	FBXO6
Q9NW68	BSDC1
Q9NX07	TRNAU1AP
Q9P0U1	TOMM7
Q9P217	ZSWIM5
Q9P2N5	RBM27
Q9UBM1	PEMT
Q9UGN4	CD300A
Q9UL15	BAG5
Q9UL68	MYT1L
Q9UNX4	WDR3
Q9UPY6	WASF3
Q9Y289	SLC5A6
Q9Y2T3	GDA
Q9Y320	TMX2
A2RUB6	CCDC66
O00327	BMAL1
O14735	CDIPT
O43561	LAT
O43615	TIMM44
O75473	LGR5
O75676	RPS6KA4
O95340	PAPSS2
O95782	AP2A1
P01721	IGLV6-57
P04181	OAT
P06731	CEACAM5
P06734	FCER2
P07919	UQCRH
P0C6C1	ANKRD34C
P0DJG4	SPMAP2L
P0DMV9	HSPA1B
P0DN82	OR12D1
P11182	DBT
P12018	VPREB1
P14854	COX6B1
P17029	ZKSCAN1
P17036	ZNF3
P29459	IL12A
P39019	RPS19
P40225	THPO
P41143	OPRD1
P43251	BTD
P51114	FXR1
P55056	APOC4
P62750	RPL23A
Q02161	RHD
Q13069	GAGE5
Q13137	CALCOCO2
Q13434	MKRN4P
Q13464	ROCK1
Q13516	OLIG2
Q14123	PDE1C
Q14517	FAT1
Q15078	CDK5R1
Q15772	SPEG
Q15911	ZFHX3
Q17RS7	GEN1
Q1KMD3	HNRNPUL2
Q58FG0	HSP90AA5P
Q5NUL3	FFAR4
Q6IQ22	RAB12
Q6NUI2	GPAT2
Q6R327	RICTOR
Q6ZRR7	LRRC9
Q7Z353	HDX
Q7Z7L1	SLFN11
Q7Z7N9	TMEM179B
Q86SG2	ANKRD23
Q86YC3	NRROS
Q8IUF1	ZNG1B
Q8IWP9	CCDC28A
Q8IYX0	ZNF679
Q8N0U7	C1orf87
Q8N2G8	GHDC
Q8N4E4	PDCL2
Q8N635	MEIOB
Q8N6D5	ANKRD29
Q8NC67	NETO2
Q8NHY5	HUS1B
Q8NI27	THOC2
Q8WX77	IGFBPL1
Q92629	SGCD
Q96CH1	GPR146
Q96FX7	TRMT61A
Q96JW4	SLC41A2
Q96KE9	BTBD6
Q96PV0	SYNGAP1
Q99519	NEU1
Q99683	MAP3K5
Q9BQF6	SENP7
Q9BY64	UGT2B28
Q9BYG4	PARD6G
Q9BYQ2	KRTAP9-4
Q9BZR6	RTN4R
Q9H993	ARMT1
Q9HCF6	TRPM3
Q9HCH0	NCKAP5L
Q9NPD8	UBE2T
Q9NQ55	PPAN
Q9NS73	MBIP
Q9NTK5	OLA1
Q9NVR7	TBCCD1
Q9NXZ1	SAGE1
Q9NYS7	WSB2
Q9P2B2	PTGFRN
Q9UDY6	TRIM10
Q9UHR5	SAP30BP
Q9UI46	DNAI1
Q9ULX6	AKAP8L
Q9Y2D1	ATF5
Q9Y2I2	NTNG1
Q9Y2Z0	SUGT1
Q9Y530	OARD1
Q9Y5Y9	SCN10A
A0A075B6J6	IGLV3-22
A0A0B4J1U4	TRGV5
A0A0B4J237	TRAV8-2
A0A0K0K1G8	TRBV10-2
A0A8I5KTY6	ZKSCAN8P1
A0AA34QVV6
A0AAG2UXS2	LOC124905558
A6NDE4	RBMY1B
A8MPP1	DDX11L8
O00341	SLC1A7
O14640	DVL1
O14730	RIOK3
O15155	BET1
O15205	UBD
O43759	SYNGR1
O43760	SYNGR2
P00326	ADH1C
P00995	SPINK1
P05141	SLC25A5
P0C7H9	USP17L7
P0DKB5	TPBGL
P0DP24	CALM2
P0DXC3	NPIPA6
P11511	CYP19A1
P15514	AREG
P19174	PLCG1
P20591	MX1
P20962	PTMS
P29017	CD1C
P46063	RECQL
P52926	HMGA2
P55089	UCN
P59537	TAS2R43
P62857	RPS28
P63136	ERVK-25
P78508	KCNJ10
P85298	ARHGAP8
Q0PNE2	ELP6
Q12837	POU4F2
Q13099	IFT88
Q13111	CHAF1A
Q13324	CRHR2
Q14257	RCN2
Q14449	GRB14
Q14520	HABP2
Q14574	DSC3
Q16816	PHKG1
Q2PZI1	DPY19L1
Q5T2L2	AKR1C8
Q5TA31	RNF187
Q66K66	TMEM198
Q6L8H2	KRTAP5-3
Q6PI78	TMEM65
Q6TDP4	KLHL17
Q6YI46	TMEM64
Q70EL3	USP50
Q7RTT6	SSX6P
Q86TI2	DPP9
Q86UW6	N4BP2
Q86W56	PARG
Q8IVD9	NUDCD3
Q8IVG9	MT-RNR2
Q8N1L4	CYP4Z2P
Q8NFZ3	NLGN4Y
Q8TDF5	NETO1
Q8TE77	SSH3
Q92785	DPF2
Q92994	BRF1
Q969G6	RFK
Q969N4	TAAR8
Q96G74	OTUD5
Q96L15	ART5
Q9BV23	ABHD6
Q9BWK5	CYREN
Q9H1C7	CYSTM1
Q9H4A4	RNPEP
Q9H714	RUBCNL
Q9H7C4	SYNC
Q9H9L3	ISG20L2
Q9H9Y2	RPF1
Q9NP71	MLXIPL
Q9NRM1	ENAM
Q9NUH8	TMEM14B
Q9NY47	CACNA2D2
Q9NYL4	FKBP11
Q9NYY3	PLK2
Q9UFG5	C19orf25
Q9UGC7	MTRF1L
Q9UJF2	RASAL2
Q9ULC8	ZDHHC8
Q9ULU8	CADPS
Q9UQE7	SMC3
Q9Y2Y9	KLF13
Q9Y4K0	LOXL2
Q9Y586	MAB21L2
Q9Y5F8	PCDHGB7
Q9Y5X4	NR2E3
Q9Y615	ACTL7A
Q9Y6M9	NDUFB9
Q9Y6X5	ENPP4
A0A087WSZ9	TRAV30
A0A1B0GVG4	CCDC194
A0AAG2TTM8
O00213	APBB1
O00294	TULP1
O00559	EBAG9
O60292	SIPA1L3
O60296	TRAK2
O75309	CDH16
O75317	USP12
O75431	MTX2
O75783	RHBDL1
P00747	PLG
P01133	EGF
P04070	PROC
P06865	HEXA
P07498	CSN3
P08729	KRT7
P0DXC1	SRSP
P17027	ZNF23
P18075	BMP7
P22460	KCNA5
P22674	CCNO
P27658	COL8A1
P31270	HOXA11
P31350	RRM2
P40189	IL6ST
P41222	PTGDS
P42857	NSG1
P49286	MTNR1B
P49765	VEGFB
P59533	TAS2R38
P60201	PLP1
P61296	HAND2
Q06124	PTPN11
Q0JRZ9	FCHO2
Q13190	STX5
Q13303	KCNAB2
Q14CX5	MFSD13A
Q16549	PCSK7
Q16831	UPP1
Q495A1	TIGIT
Q5RHP9	ERICH3
Q5T753	LCE1E
Q5TGY3	AHDC1
Q6P093	AADACL2
Q6P2D0	ZFP1
Q6P2D8	XRRA1
Q6PKX4	DOK6
Q6ZMV8	ZNF730
Q7Z6E9	RBBP6
Q7Z7G0	ABI3BP
Q86YD7	FAM90A1
Q8IWV1	LAX1
Q8N1L1	LINC00528
Q8N456	LRRC18
Q8N5Y8	PARP16
Q8NAV1	PRPF38A
Q8NBT2	SPC24
Q8NG31	KNL1
Q8TCJ0	FBXO25
Q8TED1	GPX8
Q8WXD0	RXFP2
Q96AQ2	TMEM125
Q96C92	ENTR1
Q96CU9	FOXRED1
Q96DY2	IQCD
Q96FF9	CDCA5
Q96FS4	SIPA1
Q96LW1	ZNF354B
Q96MC6	MFSD14A
Q96QB1	DLC1
Q99661	KIF2C
Q9BQE5	APOL2
Q9BX63	BRIP1
Q9BXJ7	AMN
Q9BYW1	SLC2A11
Q9C0C4	SEMA4C
Q9C0H2	TTYH3
Q9GZM8	NDEL1
Q9H0R6	QRSL1
Q9H239	MMP28
Q9H2J1	ARRDC1-AS1
Q9H9K5	ERVMER34-1
Q9HD45	TM9SF3
Q9NRG0	CHRAC1
Q9NWW5	CLN6
Q9NXU5	ARL15
Q9NZD8	SPG21
Q9NZU0	FLRT3
Q9UHM6	OPN4
Q9UHR6	ZNHIT2
Q9UJX3	ANAPC7
Q9UKG9	CROT
Q9UL58	ZNF215
Q9ULI2	RIMKLB
Q9Y281	CFL2
Q9Y2G0	EFR3B
Q9Y2Q0	ATP8A1
Q9Y4Z0	LSM4
A0A0K0K1C0	TRBV11-1
A0A1B0GTH9	ZNF475
A0A5H1ZRR4	TRGJ2
A0A7P0TAN4	LOC122539214
A0A804HLA8	GNG5B
A0A8V8TII8
A0AAG2TUV1
A6NDD5	SYNDIG1L
A6NFF2	NAP1L6P
A6NK02	TRIM75
A6NLI5	TRIM64C
O00124	UBXN8
O14497	ARID1A
O14558	HSPB6
O43490	PROM1
O43707	ACTN4
O60271	SPAG9
O60422	ONECUT3
O60469	DSCAM
O95376	ARIH2
O95727	CRTAM
O95841	ANGPTL1
P01225	FSHB
P05089	ARG1
P08236	GUSB
P09067	HOXB5
P0CV99	TSPY4
P0DJD3	RBMY1A1
P14324	FDPS
P16152	CBR1
P23109	AMPD1
P25391	LAMA1
P31997	CEACAM8
P35052	GPC1
P41217	CD200
P47901	AVPR1B
P49585	PCYT1A
P53370	NUDT6
P54840	GYS2
P55145	MANF
P57052	RBM11
P58511	SMIM11
P63173	RPL38
P78563	ADARB1
Q08722	CD47
Q12797	ASPH
Q13291	SLAMF1
Q14952	KIR2DS3
Q15007	WTAP
Q3SYG4	BBS9
Q4W5P6	SMIM43
Q53R41	FASTKD1
Q5JU69	TOR2A
Q5T0B9	ZNF362
Q5T3J3	LRIF1
Q5TFE4	NT5DC1
Q5W186	CST9
Q6B9Z1	IGFL4
Q6DT37	CDC42BPG
Q6UXS9	CASP12
Q6UXY8	TMC5
Q7Z739	YTHDF3
Q86VW0	SESTD1
Q8IV45	UNC5CL
Q8IZD0	SAMD14
Q8IZU0	FAM9B
Q8N4C6	NIN
Q8N9V3	WDSUB1
Q8NGM1	OR4C15
Q8NH00	OR2T4
Q8TF40	FNIP1
Q8WUJ0	STYX
Q96AT1	KIAA1143
Q96M60	FAM227B
Q96MR6	CFAP57
Q96N20	ZNF75A
Q96SJ8	TSPAN18
Q99445	GML
Q99941	ATF6B
Q9BRR9	ARHGAP9
Q9BWX5	GATA5
Q9BYV8	CEP41
Q9H228	S1PR5
Q9H4I2	ZHX3
Q9H8U3	ZFAND3
Q9HCK0	ZBTB26
Q9HCS4	TCF7L1
Q9NP74	PALMD
Q9NPA1	KCNMB3
Q9NPJ3	ACOT13
Q9NQ40	SLC52A3
Q9NZP5	OR5AC2
Q9NZU1	FLRT1
Q9UBP9	GULP1
Q9UPU9	SAMD4A
Q9UQP3	TNN
Q9UQR0	SCML2
Q9Y5G4	PCDHGA9
Q9Y651	SOX21
W5XKT8	SPACA6
A0A075B6H7	IGKV3-7
A0A0J9YXY3	TRBV6-2
A0A1B0GTD5	SPMIP11
A0A8I5KXM2
A2VEC9	SSPOP
A6NMN3	FAM170B
A6NN14	ZNF729
A7MD48	SRRM4
D6RJB6	USP17L20
O14609	XKRY
O15234	CASC3
O15525	MAFG
O75153	CLUH
O76083	PDE9A
O76095	JTB
O94868	FCHSD2
O95178	NDUFB2
O95571	ETHE1
O95954	FTCD
P05013	IFNA6
P06737	PYGL
P11047	LAMC1
P24387	CRHBP
P28799	GRN
P30044	PRDX5
P32239	CCKBR
P46976	GYG1
P50895	BCAM
P54753	EPHB3
P61244	MAX
P62491	RAB11A
P63220	RPS21
P78549	NTHL1
Q00325	SLC25A3
Q00872	MYBPC1
Q02156	PRKCE
Q05048	CSTF1
Q08752	PPID
Q0ZGT2	NEXN
Q13454	TUSC3
Q14507	EDDM3A
Q3SXY7	LRIT3
Q49A92	C8orf34
Q53RE8	ANKRD39
Q5JRK9	PAGE2B
Q5MNZ6	WDR45B
Q6NXP6	NOXRED1
Q6P996	PDXDC1
Q6UXU4	GSG1L
Q6ZMV5	PPP4R3C
Q6ZNR0	TMEM91
Q6ZU64	CFAP65
Q6ZUA9	MROH5
Q7RTS9	DYM
Q7RTT9	SLC29A4
Q7Z3F1	GPR155
Q7Z3V4	UBE3B
Q7Z404	TMC4
Q7Z4S6	KIF21A
Q7Z6J8	UBE3D
Q7Z6L0	PRRT2
Q86SY8	KTN1-AS1
Q86V71	ZNF429
Q8N2W9	PIAS4
Q8N3X1	FNBP4
Q8N6U2	LINC00612
Q8N7C7	RNF148
Q8N8I6	LINC00482
Q8N8Z6	DCBLD1
Q8NBC4	C20orf203
Q8NBT0	POC1A
Q8ND61	C3orf20
Q8NFJ8	BHLHE22
Q8TC76	FAM110B
Q8TDQ1	CD300LF
Q8WUX2	CHAC2
Q8WXF3	RLN3
Q8WY36	BBX
Q8WZ73	RFFL
Q92636	NSMAF
Q96JJ7	TMX3
Q96K17	BTF3L4
Q96NL0	RUNDC3B
Q96ST3	SIN3A
Q99259	GAD1
Q99933	BAG1
Q9BRS8	LARP6
Q9H9S3	SEC61A2
Q9NVA2	SEPTIN11
Q9NVR2	INTS10
Q9UBI6	GNG12
Q9UEW3	MARCO
Q9UKK3	PARP4
Q9UN70	PCDHGC3
Q9UP79	ADAMTS8
Q9Y232	CDYL
Q9Y2I1	NISCH
Q9Y2Q1	ZNF257
Q9Y691	KCNMB2
Q9Y6Y9	LY96
A0A087WT02	TRAV9-2
A0A0B4J1Y8	IGLV9-49
A0A0U1RRN3	MISFA
A0A286YFB4	SCYGR2
A0ABB0MV50
A2A3K4	PTPDC1
A4IF30	SLC35F4
A6NJQ4	FAM90A8
A6NKU9	SPDYE3
A8MYU2	KCNU1
A8MZ26	EFCAB9
E9PI22	PRR23D1
O14494	PLPP1
O14757	CHEK1
O43151	TET3
O43679	LDB2
O60229	KALRN
O60268	KIAA0513
O60494	CUBN
O60711	LPXN
O75603	GCM2
O94941	UBOX5
P01701	IGLV1-51
P0CG32	ZCCHC18
P11488	GNAT1
P11940	PABPC1
P14550	AKR1A1
P15531	NME1
P19320	VCAM1
P22894	MMP8
P27169	PON1
P27987	ITPKB
P42229	STAT5A
P46098	HTR3A
P47224	RABIF
P55072	VCP
P61254	RPL26
P62745	RHOB
Q00169	PITPNA
Q0VAA2	LRRC74A
Q12955	ANK3
Q13177	PAK2
Q14807	KIF22
Q15389	ANGPT1
Q15726	KISS1
Q15942	ZYX
Q3SY46	KRTAP13-3
Q5HYW2	NHSL2
Q5JTZ9	AARS2
Q5T751	LCE1C
Q5TZF3	ANKRD45
Q5U651	RASIP1
Q6AI14	SLC9A4
Q6ZN55	ZNF574
Q7Z4W3	KRTAP19-3
Q86SQ6	ADGRA1
Q86UA6	RPAIN
Q86VL8	SLC47A2
Q8IYN6	UBALD2
Q8IYX7	SAXO1
Q8IZP9	ADGRG2
Q8N9Y4	FAM181A
Q8NA58	PNLDC1
Q8NGF7	OR5B17
Q8NGM8	OR6M1
Q8NGQ1	OR9G4
Q8NGQ6	OR9I1
Q8WUM0	NUP133
Q8WWB3	DYDC1
Q8WWQ2	HPSE2
Q8WXQ8	CPA5
Q8WYQ3	CHCHD10
Q92187	ST8SIA4
Q92748	THRSP
Q969R8	ITFG2
Q96A04	TSACC
Q96A47	ISL2
Q96AX2	RAB37
Q96HF1	SFRP2
Q96PM5	RCHY1
Q99595	TIMM17A
Q9BQS2	SYT15
Q9BUL9	RPP25
Q9C0A6	SETD5
Q9GZP8	IMUP
Q9H052	DKFZp547L112
Q9H0A6	RNF32
Q9H0F7	ARL6
Q9H257	CARD9
Q9H444	CHMP4B
Q9H4F8	SMOC1
Q9H628	RERGL
Q9HAW9	UGT1A8
Q9HCU0	CD248
Q9NYN1	RASL12
Q9UHP7	CLEC2D
Q9UK55	SERPINA10
Q9Y262	EIF3L
Q9Y2J0	RPH3A
Q9Y2Q5	LAMTOR2
A0A0A0MT92	IGLJ7
A0A0B4J240	TRAV10
A0AAG2TWI1
A6NC98	CCDC88B
A6NJI1	C11orf86
A6NLJ0	C2CD4B
A6NM66	LINC01548
A8MZ36	EVPLL
C0HLV8	MLDHR
O15315	RAD51B
O15488	GYG2
O43147	SGSM2
O43312	MTSS1
O43741	PRKAB2
O60921	HUS1
O75506	HSBP1
O94826	TOMM70
O94829	IPO13
O95084	PRSS23
O95237	LRAT
O95990	FAM107A
P00973	OAS1
P01742	IGHV1-69
P05181	CYP2E1
P07954	FH
P11387	TOP1
P16452	EPB42
P19075	TSPAN8
P20265	POU3F2
P21912	SDHB
P27815	PDE4A
P45954	ACADSB
P46527	CDKN1B
P51511	MMP15
P60604	UBE2G2
P62495	ETF1
P98082	DAB2
Q13562	NEUROD1
Q15543	TAF13
Q2PPJ7	RALGAPA2
Q32M92	C15orf32
Q53F39	MPPE1
Q5TCQ9	MAGI3
Q5VWI1	TCERG1L
Q5VYV0	FOXB2
Q6AI39	BICRAL
Q6IN85	PPP4R3A
Q6UWF7	NXPE4
Q6WKZ4	RAB11FIP1
Q6YHK3	CD109
Q6ZVN7	SEM1
Q7Z5A4	PRSS42P
Q7Z699	SPRED1
Q7Z6M3	MILR1
Q86UE4	MTDH
Q86XP6	GKN2
Q8IUW3	SPATA2L
Q8IVH4	MMAA
Q8IXT1	DDIAS
Q8IY31	IFT20
Q8IZ83	ALDH16A1
Q8N883	ZNF614
Q8NGU2	OR9A4
Q8TAE6	PPP1R14C
Q8TBH0	ARRDC2
Q8WU10	PYROXD1
Q8WXX7	AUTS2
Q92539	LPIN2
Q96AM1	MRGPRF
Q96CQ1	SLC25A36
Q96DT6	ATG4C
Q96E40	SPACA9
Q96FT7	ASIC4
Q96HR3	MED30
Q96NL1	TMEM74
Q96SQ5	ZNF587
Q99811	PRRX2
Q9BQA9	CYBC1
Q9BXJ8	TMEM120A
Q9C0B6	BRINP2
Q9GZN6	SLC6A16
Q9H063	MAF1
Q9H1J5	WNT8A
Q9H6L5	RETREG1
Q9H6V9	LDAH
Q9HCJ3	RAVER2
Q9NNZ3	DNAJC4
Q9NPH6	OBP2B
Q9NRR3	CDC42SE2
Q9NX62	BPNT2
Q9NZ43	USE1
Q9P032	NDUFAF4
Q9UBX0	HESX1
Q9UGI8	TES
Q9UI47	CTNNA3
Q9UKJ5	CHIC2
Q9Y4D8	HECTD4
Q9Y547	IFT25
Q9Y646	CPQ
X6R8D5	CIMIP3
A0A0B4J244	TRAV3
A0A0G2JNH3	LOC124905359
A6NFU8	PGPEP1L
A8MXZ3	KRTAP9-1
B0YJ81	HACD1
O14556	GAPDHS
O43610	SPRY3
O60264	SMARCA5
O60462	NRP2
O75596	CLEC3A
O95935	TBX18
P00813	ADA
P04792	HSPB1
P06310	IGKV2-30
P07333	CSF1R
P0DJI8	SAA1
P0DMB2	C8orf88
P0DPH7	TUBA3C
P10275	AR
P17538	CTRB1
P17947	SPI1
P25311	AZGP1
P35555	FBN1
P41235	HNF4A
P47874	OMP
P48551	IFNAR2
P49848	TAF6
P50395	GDI2
P55085	F2RL1
P55822	SH3BGR
P63121	HERVK_113
Q07021	C1QBP
Q07283	TCHH
Q13426	XRCC4
Q13555	CAMK2G
Q14112	NID2
Q14416	GRM2
Q14558	PRPSAP1
Q15797	SMAD1
Q16629	SRSF7
Q17RY6	LY6K
Q2M3G0	ABCB5
Q5JR98	DYNLT4
Q5ST30	VARS2
Q5SZD1	C6orf141
Q5VWZ2	LYPLAL1
Q68CQ4	UTP25
Q6JVE5	LCN12
Q6L8H1	KRTAP5-4
Q6P988	NOTUM
Q6UWD8	C16orf54
Q6ZWH5	NEK10
Q7Z3S7	CACNA2D4
Q8IUB3	WFDC10B
Q8IYK4	COLGALT2
Q8IYR0	CFAP206
Q8N4S0	CCDC82
Q8N695	SLC5A8
Q8N7X8	SIGLECL1
Q8NGA2	OR7A2P
Q8NGZ9	OR2T10
Q8NHC7	OR14C36
Q8TB22	SPATA20
Q8TC41	RNF217
Q8TDX9	PKD1L1
Q8TF63	DCANP1
Q92551	IP6K1
Q969Q5	RAB24
Q96AC1	FERMT2
Q96AJ9	VTI1A
Q96C24	SYTL4
Q96CM3	RPUSD4
Q96EV8	DTNBP1
Q96JZ2	HSH2D
Q96MC4	CEP295NL
Q96P66	GPR101
Q96PD4	IL17F
Q96QC0	PPP1R10
Q96R05	RBP7
Q96TA2	YME1L1
Q99217	AMELX
Q9BR26	OCSTAMP
Q9BRJ9	MESP1
Q9BTK6	PAGR1
Q9BV81	EMC6
Q9BYQ7	KRTAP4-1
Q9BYQ9	KRTAP4-8
Q9C0K1	SLC39A8
Q9H3H3	C11orf68
Q9NXL9	MCM9
Q9NXW2	DNAJB12
Q9P242	NYAP2
Q9P2E5	CHPF2
Q9UFN0	NIPSNAP3A
Q9ULG3	CFAP92
Q9UNP4	ST3GAL5
Q9Y230	RUVBL2
Q9Y2N7	HIF3A
Q9Y305	ACOT9
Q9Y6A9	SPCS1
A0A075B713	TRAJ1
A0A075B714	TRAJ7
A0A5F9Z9Y6
A0AAG2TU83
A1E959	ODAM
A6NNM3	RIMBP3B
F2Z398	LMO7DN
O00187	MASP2
O15016	TRIM66
O15211	RGL2
O15381	NVL
O43149	ZZEF1
O43395	PRPF3
O43609	SPRY1
O75925	PIAS1
P01009	SERPINA1
P08237	PFKM
P0C645	OR4E1
P0C6T2	OST4
P0C7P4	UQCRFS1P1
P0DI82	TRAPPC2B
P0DJ07	PET100
P0DN87	CGB7
P0DSN6	TAS2R33
P10147	CCL3
P10244	MYBL2
P13500	CCL2
P18283	GPX2
P21754	ZP3
P29474	NOS3
P32754	HPD
P35244	RPA3
P48060	GLIPR1
P49591	SARS1
P51151	RAB9A
P51610	HCFC1
P55197	MLLT10
P55884	EIF3B
Q08AE8	SPIRE1
Q11128	FUT5
Q13608	PEX6
Q13873	BMPR2
Q16186	ADRM1
Q5EG05	CARD16
Q5JUX0	SPIN3
Q68CQ7	GLT8D1
Q6IWH7	ANO7
Q6PL18	ATAD2
Q6TDU7	DNAI7
Q6UX06	OLFM4
Q6UXH9	PAMR1
Q86XP1	DGKH
Q86XP3	DDX42
Q8IU60	DCP2
Q8IWY8	ZSCAN29
Q8IXL7	MSRB3
Q8IYW4	ENTHD1
Q8N2K1	UBE2J2
Q8N474	SFRP1
Q8NA72	POC5
Q8NBM8	PCYOX1L
Q8WUB2	FAM216A
Q8WY41	NANOS1
Q92527	ANKRD7
Q93074	MED12
Q969T3	SNX21
Q96A23	CPNE4
Q96A98	PTH2
Q96AE4	FUBP1
Q96ES6	MFSD3
Q96FW1	OTUB1
Q96LX7	CCDC17
Q96N03	VSTM2L
Q96NM4	TOX2
Q96NU0	CNTNAP3B
Q96RN5	MED15
Q96S55	WRNIP1
Q96T49	PPP1R16B
Q99731	CCL19
Q99829	CPNE1
Q9BT25	HAUS8
Q9BTT6	LRRC1
Q9BZI7	UPF3B
Q9H2F5	EPC1
Q9H773	DCTPP1
Q9HC96	CAPN10
Q9HCC8	GDPD2
Q9NY61	AATF
Q9NYP8	EPCIP
Q9NZ53	PODXL2
Q9UKR0	KLK12
Q9ULX3	NOB1
Q9ULX5	RNF112
Q9Y295	DRG1
Q9Y3C4	TPRKB
Q9Y4X4	KLF12
Q9Y5E6	PCDHB3
Q9Y617	PSAT1
Q9Y664	KPTN
Q9Y6J8	STYXL1
A0A0A0MT69	IGKJ4
A0A1B0GTS1	HSFX4
A0A1B0GVM5	ETDC
A0A5F9ZHS7	NFILZ
A6NGJ6	TRIM64
A6NHC0	CAPN8
A6NMU1	OR52A4P
B1AK76	SNURFL
B2RV13	CFAP97D1
B5MCY1	TDRD15
C9JG80	NPIPB4
O43704	SULT1B1
O60262	GNG7
O60383	GDF9
O60656	UGT1A9
O94900	TOX
P0C617	OR5AL1
P0DMU9	CT45A10
P17661	DES
P22079	LPO
P22102	GART
P23284	PPIB
P26045	PTPN3
P34130	NTF4
P34810	CD68
P42331	ARHGAP25
P48506	GCLC
P48594	SERPINB4
P48637	GSS
P50281	MMP14
P54219	SLC18A1
P55000	SLURP1
P55084	HADHB
P55769	SNU13
P62854	RPS26
Q01081	U2AF1
Q01201	RELB
Q12792	TWF1
Q12800	TFCP2
Q13255	GRM1
Q15545	TAF7
Q15717	ELAVL1
Q16473	TNXA
Q16553	LY6E
Q16587	ZNF74
Q2V2M9	FHOD3
Q5VWQ8	DAB2IP
Q695T7	SLC6A19
Q6A163	KRT39
Q6B0I6	KDM4D
Q6GPH4	XAF1
Q6NTF7	APOBEC3H
Q6ZMG9	CERS6
Q7Z2W7	TRPM8
Q7Z5Q5	POLN
Q86SF2	GALNT7
Q86TJ2	TADA2B
Q86XK3	SFR1
Q8IUZ5	PHYKPL
Q8IWL2	SFTPA1
Q8IYJ0	PIANP
Q8N2H3	PYROXD2
Q8N434	SVOPL
Q8NBI3	DRAXIN
Q8NGF8	OR4B1
Q8NGX3	OR10T2
Q8TCZ2	CD99L2
Q8WUE5	CT55
Q8WXD9	CASKIN1
Q8WYP5	AHCTF1
Q92523	CPT1B
Q92698	RAD54L
Q92797	SYMPK
Q92832	NELL1
Q969Z4	RELT
Q96C57	CUSTOS
Q96DG6	CMBL
Q96DY7	MTBP
Q96L94	SNX22
Q96P11	NSUN5
Q9BQ15	NABP2
Q9BR77	CCDC77
Q9BRR6	ADPGK
Q9BTW9	TBCD
Q9BXD5	NPL
Q9H0K1	SIK2
Q9H2U2	PPA2
Q9NTN9	SEMA4G
Q9NWS6	FAM118A
Q9NYX4	CALY
Q9P0J6	MRPL36
Q9P2P5	HECW2
Q9UHQ9	CYB5R1
Q9UI33	SCN11A
Q9UKP5	ADAMTS6
Q9UKT7	FBXL3
Q9UL40	ZNF346
Q9UNH6	SNX7
Q9UNZ5	C19orf53
Q9Y4K3	TRAF6
A0A075B7B6	IGHV4OR15-8
A0A1B0GVM6	C11orf97
A0A2R8Y4L2	HNRNPA1L3
A0A7I2V2S6	LOC128031833
A6NGR9	MROH6
A6NJ88	SAGE2P
A6NL26	OR5B21
A6NLW8	DUXA
O00217	NDUFS8
O00287	RFXAP
O43506	ADAM20
O60294	LCMT2
O75312	ZPR1
O94991	SLITRK5
P0C1S8	WEE2
P13232	IL7
P16989	YBX3
P17014	ZNF12
P19526	FUT1
P22736	NR4A1
P23378	GLDC
P23942	PRPH2
P30307	CDC25C
P36575	ARR3
P42338	PIK3CB
P48048	KCNJ1
P49760	CLK2
P51854	TKTL1
P55042	RRAD
P61009	SPCS3
P62861	FAU
Q00056	HOXA4
Q01085	TIAL1
Q02643	GHRHR
Q08431	MFGE8
Q13153	PAK1
Q14CB8	ARHGAP19
Q15345	LRRC41
Q15555	MAPRE2
Q15768	EFNB3
Q16828	DUSP6
Q4G0N7	FAM229B
Q5GH70	XKR9
Q5JRM2	CXorf66
Q5T7N3	KANK4
Q5TZ20	OR2G6
Q5VTL7	FNDC7
Q5VVX9	UBE2U
Q6NUN9	ZNF746
Q6P995	FAM171B
Q6PDB4	ZNF880
Q6PP77	XKRX
Q6ZMV7	LEKR1
Q6ZTB9	ZNF833P
Q76N32	CEP68
Q7Z6I5	SPATA12
Q86TC9	MYPN
Q86UN3	RTN4RL2
Q86UU5	GGN
Q86YQ2	BPIFA4P
Q8IY95	TMEM192
Q8NAM6	ZSCAN4
Q8NB12	SMYD1
Q8NCL4	GALNT6
Q8NCW5	NAXE
Q8NF37	LPCAT1
Q8NH67	OR52I2
Q8NH76	OR56B4
Q8TAM1	BBS10
Q8TE68	EPS8L1
Q8WZ26	PP6455
Q92834	RPGR
Q93009	USP7
Q96E14	RMI2
Q96GX5	MASTL
Q96LW9	ZSCAN31
Q96QV1	HHIP
Q99525	H4C7
Q99986	VRK1
Q9BUP0	EFHD1
Q9BVJ6	UTP14A
Q9BZC1	CELF4
Q9C0C2	TNKS1BP1
Q9H2M3	BHMT2
Q9H4K7	MTG2
Q9HC44	GPBP1L1
Q9NQG6	MIEF1
Q9NQZ5	STARD7
Q9P000	COMMD9
Q9P107	GMIP
Q9UBV8	PEF1
Q9UDY2	TJP2
Q9UGF7	OR12D3
Q9UGM6	WARS2
Q9UHC6	CNTNAP2
Q9UHF1	EGFL7
Q9UNW9	NOVA2
Q9Y3E0	GOLT1B
Q9Y4B4	RAD54L2
Q9Y5X5	NPFFR2
A0A075B6J2	IGLV2-33
A0A075B6R9	IGKV2D-24
A0A0A0MT94	TRBJ2-2
A0A0B4J265	TRAV26-2
A0A1B0GX78	TRBV12-5
A0A8I5KYS1
A6NF34	ANTXRL
A6NFA0	SPATA31F3
C9JRZ8	AKR1B15
O00180	KCNK1
O14559	ARHGAP33
O15020	SPTBN2
O60281	ZNF292
O60477	BRINP1
O75362	ZNF217
O75920	SERF1A
O95497	VNN1
O95900	TRUB2
P05165	PCCA
P07478	PRSS2
P07951	TPM2
P0C7M3	SFTA3
P0DMQ5	INAFM2
P10620	MGST1
P11802	CDK4
P12643	BMP2
P14406	COX7A2
P14902	IDO1
P20849	COL9A1
P27708	CAD
P28065	PSMB9
P35475	IDUA
P40306	PSMB10
P43234	CTSO
P49638	TTPA
P53597	SUCLG1
P54868	HMGCS2
P59535	TAS2R40
P62955	CACNG7
Q03403	TFF2
Q13459	MYO9B
Q13620	CUL4B
Q15361	TTF1
Q15653	NFKBIB
Q16621	NFE2
Q17RF5	ODAPH
Q1HG44	DUOXA2
Q24JQ0	TMEM241
Q2M2E5	LINC03122
Q5HYN5	CT45A1
Q5SW24	DACT2
Q5TH69	ARFGEF3
Q6UWN5	LYPD5
Q6X4W1	NSMF
Q6ZN44	UNC5A
Q7L8L6	FASTKD5
Q86UQ8	NFE4
Q86UU1	PHLDB1
Q86UV6	TRIM74
Q86YD3	TMEM25
Q8IWB4	SPATA31A7
Q8IXQ6	PARP9
Q8IZY2	ABCA7
Q8N427	NME8
Q8N5C6	SRBD1
Q8N7M0	DYNLT5
Q8N9V6	ANKRD53
Q8NA42	ZNF383
Q8NB42	ZNF527
Q8NC69	KCTD6
Q8NEA9	GMCL2
Q8NEP9	ZNF555
Q8NEQ5	C1orf162
Q8NFZ8	CADM4
Q8NH07	OR11H2
Q8TDN1	KCNG4
Q8TF66	LRRC15
Q8WU58	FAM222B
Q8WXI9	GATAD2B
Q8WY21	SORCS1
Q92843	BCL2L2
Q96DR4	STARD4
Q96DZ1	ERLEC1
Q99613	EIF3C
Q9BUW7	BBLN
Q9H4M7	PLEKHA4
Q9H4W6	EBF3
Q9H5V8	CDCP1
Q9NQT4	EXOSC5
Q9NQW8	CNGB3
Q9NR80	ARHGEF4
Q9NUP7	TRMT13
Q9NXG2	THUMPD1
Q9NYF8	BCLAF1
Q9NYQ7	CELSR3
Q9UIF8	BAZ2B
Q9UMR5	PPT2
Q9Y2U9	KLHDC2
Q9Y6I4	USP3
Q9Y6X2	PIAS3
A0A075B6K5	IGLV3-9
A0A075B6Z1	TRAJ20
A0A0D9SF12	CCDC163
A0AAG2TVH3
A0ABB0MV48	LINC03051
O00110	OVOL3
O14511	NRG2
O14732	IMPA2
O14977	AZIN1
O15126	SCAMP1
O43516	WIPF1
O43525	KCNQ3
O75129	ASTN2
O75386	TULP3
O95050	INMT
O95168	NDUFB4
O95294	RASAL1
P02730	SLC4A1
P06276	BCHE
P0CB48	UBTFL6
P10915	HAPLN1
P13984	GTF2F2
P29353	SHC1
P30740	SERPINB1
P36639	NUDT1
P36941	LTBR
P37802	TAGLN2
P39877	PLA2G5
P42830	CXCL5
P46092	CCR10
P47914	RPL29
P51793	CLCN4
P58062	SPINK7
P59922	OR2B8
P61019	RAB2A
P61326	MAGOH
P63316	TNNC1
P78504	JAG1
Q00613	HSF1
Q07002	CDK18
Q10469	MGAT2
Q13133	NR1H3
Q15418	RPS6KA1
Q15526	SURF1
Q15622	OR7A5
Q15637	SF1
Q15784	NEUROD2
Q16520	BATF
Q3ZCQ2	ANXA2R
Q52LD8	RFTN2
Q5JNZ5	RPS26P11
Q6DN72	FCRL6
Q6NUT2	DPY19L2
Q6NXS1	PPP1R2B
Q6P1K8	GTF2H2C
Q6P4H8	ATPSCKMT
Q6RVD6	SPATA8
Q6UX72	B3GNT9
Q7L4I2	RSRC2
Q86UK7	ZNF598
Q86W92	PPFIBP1
Q86X45	DNAAF11
Q86Y25	ZNF354C
Q86Y33	CDC20B
Q86YW9	MED12L
Q8IVL1	NAV2
Q8IVL5	P3H2
Q8IYB8	SUPV3L1
Q8IZE3	SCYL3
Q8N6N7	ACBD7
Q8NAJ2	LINC02913
Q8NGF9	OR4X2
Q8NGJ5	OR51L1
Q8NH79	OR6X1
Q8TAM2	TTC8
Q8TEP8	CEP192
Q8WTZ4	CA5BP1
Q8WV99	ZFAND2B
Q8WXC3	PYDC1
Q92581	SLC9A6
Q96GC9	VMP1
Q96NR3	PTCHD1
Q96NR7	WWC2-AS2
Q96QA5	GSDMA
Q9BXT8	RNF17
Q9BYD3	MRPL4
Q9BYD9	ACTRT3
Q9BYE2	TMPRSS13
Q9BZ11	ADAM33
Q9BZD6	PRRG4
Q9H3M0	KCNF1
Q9H488	POFUT1
Q9HBJ7	USP29
Q9NRJ2	GSN-AS1
Q9NWF4	SLC52A1
Q9P126	CLEC1B
Q9UKR8	TSPAN16
Q9ULW5	RAB26
Q9Y272	RASD1
Q9Y4K4	MAP4K5
A0A087WV53	SPEGNB
A0A1B0GVG6	TEX54
A0A494C0I6	LOC128092249
A6NKD9	CCDC85C
C9J3V5	TEX22
D3W0D1	KLRF2
O00744	WNT10B
O15294	OGT
O43583	DENR
O60928	KCNJ13
O75155	CAND2
O75688	PPM1B
O94777	DPM2
P01718	IGLV3-27
P01732	CD8A
P02765	AHSG
P0C672	TSPAN19
P10074	ZBTB48
P11509	CYP2A6
P12931	SRC
P12980	LYL1
P18124	RPL7
P22531	SPRR2E
P23497	SP100
P32246	CCR1
P35716	SOX11
P36222	CHI3L1
P38935	IGHMBP2
P53675	CLTCL1
P58557	YBEY
P78346	RPP30
P98088	MUC5AC
Q00535	CDK5
Q13823	GNL2
Q13939	CCIN
Q14184	DOC2B
Q15018	ABRAXAS2
Q49B96	COX19
Q4LDG9	DNAL1
Q562E7	WDR81
Q5JST6	EFHC2
Q5JUW0	KRBOX4
Q5T5J6	SWT1
Q5T9C2	EEIG1
Q5VXT5	SYPL2
Q676U5	ATG16L1
Q6GPH6	ITPRIPL1
Q6PCB8	EMB
Q6PEY2	TUBA3E
Q6TFL4	KLHL24
Q6UE05	TMEM270
Q6UX39	AMTN
Q6ZT21	TMPPE
Q7Z7H5	TMED4
Q86T65	DAAM2
Q8IY33	MICALL2
Q8IYU8	MICU2
Q8IZL9	CDK20
Q8N148	OR6V1
Q8N4X5	AFAP1L2
Q8NBP7	PCSK9
Q8NDV7	TNRC6A
Q8NFT6	DBF4B
Q8NGH5	OR56A1
Q8NHS1	CLDND2
Q8TBR5	CIRBP-AS1
Q8TCB0	IFI44
Q8TDN6	BRIX1
Q8TDS4	HCAR2
Q8TE02	ELP5
Q96B42	TMEM18
Q96BN2	TADA1
Q96BT7	ALKBH8
Q96EN8	MOCOS
Q96GZ6	SLC41A3
Q96I82	KAZALD1
Q96LY2	CCDC74B
Q96NL8	CFAP418
Q96PQ7	KLHL5
Q99929	ASCL2
Q9BT04	FUZ
Q9BU61	NDUFAF3
Q9BY60	GABARAPL3
Q9H0C8	ILKAP
Q9H2A7	CXCL16
Q9HB14	KCNK13
Q9HB21	PLEKHA1
Q9HBL6	LRTM1
Q9NP73	ALG13
Q9NTX5	ECHDC1
Q9NYS0	NKIRAS1
Q9NYY8	FASTKD2
Q9NZJ5	EIF2AK3
Q9NZL4	HSPBP1
Q9NZM3	ITSN2
Q9UJU3	ZNF112
Q9Y215	COLQ
Q9Y219	JAG2
Q9Y371	SH3GLB1
Q9Y5K2	KLK4
A0A0B4J1U7	IGHV6-1
A4D263	SPMIP7
A6NDE8	GAGE12H
A6NDX4
A6NHS1
A6NHX0	CASTOR2
A6NIU2	LINC01549
A8MT66
A8MUI8
A8MUN3
A8MWP4
A8MYP8	CIMAP1B
B2RXH8	HNRNPCL2
C9JQL5
O00763	ACACB
O60437	PPL
O60687	SRPX2
O60925	PFDN1
O75962	TRIO
P00352	ALDH1A1
P03973	SLPI
P08048	ZFY
P0C0L4	C4A
P0DN78	OPN1MW3
P13765	HLA-DOB
P18825	ADRA2C
P35754	GLRX
P49335	POU3F4
P51957	NEK4
P52434	POLR2H
P52756	RBM5
P55198	MLLT6
P55851	UCP2
P57737	CORO7
P59022	DSCR10
P63215	GNG3
Q08379	GOLGA2
Q14320	FAM50A
Q14442	PIGH
Q15029	EFTUD2
Q15415	RBMY1F
Q15617	OR8G1
Q15697	ZNF174
Q16849	PTPRN
Q2KHT3	CLEC16A
Q2TAL5	SMTNL2
Q5JSH3	WDR44
Q5QJ38	TCHHL1
Q5SRI9	MANEA
Q5T0F9	CC2D1B
Q68CR7	LRRC66
Q6NUQ4	TMEM214
Q6ZN04	MEX3B
Q6ZRU5
Q6ZS46
Q6ZSR3
Q6ZSR9
Q6ZTK2
Q709F0	ACAD11
Q75V66	ANO5
Q86TA4
Q86TL2	STIMATE
Q86WT1	IFT70A
Q8IY45	AMN1
Q8N184	ZNF567
Q8N187	CARF
Q8N2B8
Q8N371	KDM8
Q8N3T1	GALNT15
Q8N4S7	PAQR4
Q8N4T4	ARHGEF39
Q8N653	LZTR1
Q8N699	MYCT1
Q8N6Y1	PCDH20
Q8N7Z5	ANKRD31
Q8N8Y5	ZFP41
Q8NA96
Q8TBM8	DNAJB14
Q8WZ55	BSND
Q92552	MRPS27
Q92667	AKAP1
Q93015	NAA80
Q96AV8	E2F7
Q96EL1	INKA1
Q96I13	ABHD8
Q96I59	NARS2
Q96MT0
Q9BRN9	TM2D3
Q9BSR8	YIPF4
Q9BYH1	SEZ6L
Q9H0B3	IQCN
Q9H1P6	CIMIP1
Q9H3B2
Q9NQQ7	SLC35C2
Q9NUC0	SERTAD4
Q9NYT6	ZNF226
Q9UBN1	CACNG4
Q9UH65	SWAP70
Q9UI54	PRO0628
Q9UI95	MAD2L2
A0A075B6V3	TRAJ48
A0A075B6X5	TRAV18
A0A087WW87	IGKV2-40
A0A0G2JLW4
A0A2R8Y4M2	LOC128125816
A0A6Q8PFD8	LOC128092246
A0AAQ5BH39
A4D1B5	GSAP
O14602	EIF1AY
O43903	GAS2
O60234	GMFG
O60683	PEX10
O75081	CBFA2T3
O75151	PHF2
O75175	CNOT3
O95149	SNUPN
O95780	ZNF682
O95786	RIGI
P01588	EPO
P01715	IGLV3-1
P01876	IGHA1
P02452	COL1A1
P06396	GSN
P07195	LDHB
P07315	CRYGC
P08842	STS
P0CG47	UBB
P0CJ89	DUX4L6
P0DMW5	SMIM10L2B
P10636	MAPT
P12883	MYH7
P18509	ADCYAP1
P19237	TNNI1
P23945	FSHR
P24855	DNASE1
P29320	EPHA3
P47869	GABRA2
P50607	TUB
P53674	CRYBB1
P57087	JAM2
P57727	TMPRSS3
P60893	GPR85
P61964	WDR5
P62888	RPL30
P62993	GRB2
P98194	ATP2C1
Q01534	TSPY1
Q08AD1	CAMSAP2
Q10471	GALNT2
Q15013	MAD2L1BP
Q16620	NTRK2
Q49SQ1	GPR33
Q4G0T1	SCART1
Q5GAN4	RNASE12
Q5JNZ3	ZNF311
Q5JZY3	EPHA10
Q5T5U3	ARHGAP21
Q6KB66	KRT80
Q6P9F7	LRRC8B
Q6QN14	USP17L6P
Q86WC4	OSTM1
Q86YT6	MIB1
Q8IZ20	ZNF683
Q8N972	ZNF709
Q8NFU4	FDCSP
Q8NI37	PPTC7
Q8TAG9	EXOC6
Q8TF27	AGAP11
Q8WV83	SLC35F5
Q92536	SLC7A6
Q92585	MAML1
Q969S2	NEIL2
Q96A35	MRPL24
Q96GA7	SDSL
Q96JB2	COG3
Q96KK3	KCNS1
Q99518	FMO2
Q9BQI5	SGIP1
Q9BS18	ANAPC13
Q9BW60	ELOVL1
Q9BZW8	CD244
Q9GZR7	DDX24
Q9H0U4	RAB1B
Q9H4B0	OSGEPL1
Q9HAI6	TASL
Q9NPI0	TMEM138
Q9NQ50	MRPL40
Q9NQ84	GPRC5C
Q9NR22	PRMT8
Q9NRI7	PPY2P
Q9NRR6	INPP5E
Q9NYL2	MAP3K20
Q9NZ20	PLA2G3
Q9NZ42	PSENEN
Q9P296	C5AR2
Q9UFF9	CNOT8
Q9UJX4	ANAPC5
Q9UK23	NAGPA
Q9UKP6	UTS2R
Q9UNF0	PACSIN2
A0A0B4J248	TRAV1-1
A0A5F9ZHS0	LOC128125822
A0ABB0MVE9
A1L443	NUTM2F
A4D1S5	RAB19
A6QL64	ANKRD36
A8K830	POU2AF3
A9QM74	KPNA7
F5H094	SLCO1B3-SLCO1B7
O15085	ARHGEF11
O15218	GPR182
O43150	ASAP2
O43399	TPD52L2
O60237	PPP1R12B
O60479	DLX3
O75343	GUCY1B2
O75533	SF3B1
O76000	OR2B3
P01375	TNF
P04053	DNTT
P08962	CD63
P0CE67	LINC02877
P10619	CTSA
P15812	CD1E
P17039	ZNF30
P19544	WT1
P20823	HNF1A
P25800	LMO1
P28358	HOXD10
P35247	SFTPD
P35318	ADM
P35408	PTGER4
P37287	PIGA
P51523	ZNF84
P52737	ZNF136
P53794	SLC5A3
P56177	DLX1
P56202	CTSW
P59044	NLRP6
P60568	IL2
P61586	RHOA
P61587	RND3
Q05215	EGR4
Q08397	LOXL1
Q13576	IQGAP2
Q14432	PDE3A
Q15022	SUZ12
Q15836	VAMP3
Q4G0F5	VPS26B
Q5JQS5	OR2B11
Q5T013	HYI
Q5W0N0	C9orf57
Q6GTS8	PM20D1
Q6P161	MRPL54
Q6ZN30	BNC2
Q7L5Y9	MAEA
Q7L622	G2E3
Q7Z2Y5	NRK
Q7Z419	RNF144B
Q86UT8	CENATAC
Q86VW2	ARHGEF25
Q8IX21	SLF2
Q8IZM8	ZNF654
Q8N271	PROM2
Q8N300	SVBP
Q8N9E0	FAM133A
Q8NCM2	KCNH5
Q8NEJ0	DUSP18
Q8NEV9	IL27
Q8NGE1	OR6C4
Q8NGW6	OR6K6
Q8WXI3	ASB10
Q92547	TOPBP1
Q93075	TATDN2
Q969F9	HPS3
Q969X0	RILPL2
Q96AP4	ZUP1
Q96EY5	MVB12A
Q96JH8	RADIL
Q96LA8	PRMT6
Q96PN6	ADCY10
Q96PN7	TRERF1
Q96RC9	OR8B4
Q96T59	CDRT15
Q9BSY9	DESI2
Q9C0C9	UBE2O
Q9GZS1	POLR1E
Q9H6X2	ANTXR1
Q9HBH0	RHOF
Q9NYI0	PSD3
Q9UHA4	LAMTOR3
Q9UHL9	GTF2IRD1
Q9UNX3	RPL26L1
Q9UQ16	DNM3
Q9Y2C4	EXOG
Q9Y3C6	PPIL1
Q9Y3P4	RHBDD3
Q9Y566	SHANK1
Q9Y605	MRFAP1
Q9Y623	MYH4
A0A075B6X4	TRAJ28
A0A0A0MT82	IGLJ2
A0A1B0GTK4	FAM237A
A0A8V8TPC4
A0AAG2SUX2	LOC124905564
A2A3L6	TTC24
A7XYQ1	SOBP
C9JLW8	MCRIP1
O43505	B4GAT1
O43826	SLC37A4
O60245	PCDH7
O60613	SELENOF
O75140	DEPDC5
O75541	ZNF821
O75871	CEACAM4
O75940	SMNDC1
O95158	NXPH4
O95361	TRIM16
O95721	SNAP29
O95907	SLC16A8
O95967	EFEMP2
O96007	MOCS2
P0C7N8	OR9G9
P0CB33	ZNF735
P0CJ90	DUX4L7
P10646	TFPI
P11117	ACP2
P14410	SI
P36915	GNL1
P49761	CLK3
P49788	RARRES1
P53618	COPB1
P54136	RARS1
P55010	EIF5
P59542	TAS2R19
P60411	KRTAP10-9
Q05209	PTPN12
Q12789	GTF3C1
Q12901	ZNF155
Q13601	KRR1
Q14296	FASTK
Q14973	SLC10A1
Q15796	SMAD2
Q3KR16	PLEKHG6
Q3MJ16	PLA2G4E
Q5TC04	ATP1A1-AS1
Q5THJ4	VPS13D
Q5VT79	ANXA8L1
Q5VWT5	FYB2
Q6JQN1	ACAD10
Q6Y288	B3GLCT
Q6ZQR2	CFAP77
Q7RTP6	MICAL3
Q7Z7L9	ZSCAN2
Q86T29	ZNF605
Q86TP1	PRUNE1
Q8IUL8	CILP2
Q8IYX8	CEP57L1
Q8IZS6	DYNLT2
Q8N4W6	DNAJC22
Q8NCS4	TMEM35B
Q8ND83	SLAIN1
Q8NE01	CNNM3
Q8NF91	SYNE1
Q8NFJ5	GPRC5A
Q8NGY1	OR10Z1
Q8TDI0	CHD5
Q8WUN7	UBTD2
Q8WVF1	OSCP1
Q8WWF5	ZNRF4
Q8WX39	LCN9
Q8WXR4	MYO3B
Q92764	KRT35
Q96BI3	APH1A
Q96IV0	NGLY1
Q9BS91	SLC35A5
Q9BT81	SOX7
Q9BT88	SYT11
Q9BUL5	PHF23
Q9GIP4	SLC7A5P2
Q9GZU3	TMEM39B
Q9H5V9	STEEP1
Q9H9E3	COG4
Q9H9T3	ELP3
Q9HCI7	MSL2
Q9NRX4	PHPT1
Q9NV72	ZNF701
Q9NVH6	TMLHE
Q9NXJ0	MS4A12
Q9NYD6	HOXC10
Q9NYJ8	TAB2
Q9P2S6	ANKMY1
Q9UHI7	SLC23A1
Q9UI10	EIF2B4
Q9ULT6	ZNRF3
Q9Y2E4	DIP2C
Q9Y3M2	CBY1
Q9Y5E1	PCDHB9
Q9Y5H1	PCDHGA2
Q9Y5I0	PCDHA13
A0A075B7D8	IGHV3OR15-7
A0A9L9PY38
A0PJZ0	ANKRD20A5P
A6NGC4	TLCD2
C9JTQ0	ANKRD63
O14796	SH2D1B
O14957	UQCR11
O14981	BTAF1
O15273	TCAP
O60333	KIF1B
O60765	ZNF354A
O75665	OFD1
O94776	MTA2
O96006	ZBED1
P06213	INSR
P09960	LTA4H
P0CL84	STAG3L2
P0DMT0	MRLN
P0DPQ3	PRR20G
P14416	DRD2
P16233	PNLIP
P23975	SLC6A2
P28340	POLD1
P30518	AVPR2
P43005	SLC1A1
P46019	PHKA2
P51172	SCNN1D
P56270	MAZ
P60507	ERVFC1
P62807	H2BC4
P67809	YBX1
P98153	DGCR2
Q01892	SPIB
Q13751	LAMB3
Q14129	DGCR6
Q14956	GPNMB
Q15654	TRIP6
Q2NL67	PARP6
Q3B7J2	GFOD2
Q4FZB7	KMT5B
Q5H9J9	TCP11X2
Q5RIA9	ZNG1E
Q5T4T1	TMEM170B
Q5T7B8	KIF24
Q5T7N2	L1TD1
Q5UAW9	GPR157
Q68DY1	ZNF626
Q6UUV7	CRTC3
Q6UVY6	MOXD1
Q6ZT89	SLC25A48
Q6ZU52	KIAA0408
Q7L1V2	MON1B
Q7Z3K3	POGZ
Q7Z5G4	GOLGA7
Q7Z5P9	MUC19
Q86W24	NLRP14
Q8IVE0	CROCCP3
Q8N0X7	SPART
Q8N139	ABCA6
Q8N328	PGBD3
Q8N9M1	C19orf47
Q8NBE8	KLHL23
Q8NEZ3	WDR19
Q8NG66	NEK11
Q8NGL9	OR4C16
Q8NHC4	OR10J5
Q8TAF8	LHFPL5
Q8TD23	ZNF675
Q8WW52	FAM151A
Q8WWZ4	ABCA10
Q8WX92	NELFB
Q969V4	TEKT1
Q96AQ9	FAM131C
Q96HH6	TMEM19
Q96IQ7	VSIG2
Q96M83	CCDC7
Q96SF7	TBX15
Q99558	MAP3K14
Q9BY08	EBPL
Q9GZN2	TGIF2
Q9GZY4	COA1
Q9HBV1	POPDC3
Q9NST1	PNPLA3
Q9NYB5	SLCO1C1
Q9NZD1	GPRC5D
Q9P021	CRIPT
Q9P246	STIM2
Q9P278	FNIP2
Q9UGI6	KCNN3
Q9UHA7	IL36A
Q9UIE0	ZNF230
Q9UJY1	HSPB8
Q9UKL4	GJD2
Q9ULD8	KCNH3
Q9ULW2	FZD10
Q9UMX2	OAZ3
Q9Y240	CLEC11A
Q9Y4D1	DAAM1
Q9Y6J9	TAF6L
Q9Y6Y8	SEC23IP
A0A1Y8EKQ5	IGHD6-19
A0A8I5KQE6	RPSA2
A0A994J5G1	TUBA3FP
O14525	ASTN1
O14804	TAAR5
O14828	SCAMP3
O15127	SCAMP2
O15354	GPR37
O15391	YY2
O15392	BIRC5
O43280	TREH
O43493	TGOLN2
O43586	PSTPIP1
O43716	GATC
O43749	OR1F1
O94953	KDM4B
O95970	LGI1
P00450	CP
P00749	PLAU
P05026	ATP1B1
P05230	FGF1
P09871	C1S
P0DP57	SLURP2
P12645	BMP3
P21854	CD72
P35348	ADRA1A
P35523	CLCN1
P36896	ACVR1B
P46060	RANGAP1
P48436	SOX9
P51946	CCNH
P52742	ZNF135
P54578	USP14
P55064	AQP5
P55286	CDH8
P60409	KRTAP10-7
P60510	PPP4C
Q13227	GPS2
Q149N8	SHPRH
Q15554	TERF2
Q16570	ACKR1
Q16610	ECM1
Q2KHT4	GSG1
Q5H9F3	BCORL1
Q5SRH9	TTC39A
Q5T0W9	FAM83B
Q5T6V5	QNG1
Q5TC84	OGFRL1
Q5TGL8	PXDC1
Q5W5W9	RESP18
Q68DV7	RNF43
Q68J44	DUSP29
Q6DN12	MCTP2
Q6EKJ0	GTF2IRD2B
Q6PDA7	SPAG11A
Q6QEF8	CORO6
Q6T4P5	PLPPR3
Q6UWS5	PET117
Q6UXV3	UNQ6126/PRO20091
Q6ZN08	ZNF66
Q7Z6V5	ADAT2
Q86Y39	NDUFA11
Q8IZU1	FAM9A
Q8N370	SLC43A2
Q8N3J9	ZNF664
Q8N4Q1	CHCHD4
Q8NHU6	TDRD7
Q8TDY8	IGDCC4
Q8TEB7	RNF128
Q8WVF5	KCTD4
Q8WXF8	DEDD2
Q96CS4	ZNF689
Q96H22	CENPN
Q96R54	OR14A2
Q96SW2	CRBN
Q96T60	PNKP
Q9BQ90	KLHDC3
Q9BRK4	LZTS2
Q9BVC6	TMEM109
Q9BWL3	C1orf43
Q9BYT1	SLC17A9
Q9C0H9	SRCIN1
Q9GZS0	DNAI2
Q9GZX6	IL22
Q9H2G9	BLZF1
Q9H3C7	GGNBP2
Q9H3S7	PTPN23
Q9HA65	TBC1D17
Q9NUD9	PIGV
Q9NZJ7	MTCH1
Q9NZW4	DSPP
Q9P2J5	LARS1
Q9UHV2	SERTAD1
Q9UPR6	ZFR2
Q9Y2R0	COA3
Q9Y3I1	FBXO7
Q9Y3Q4	HCN4
Q9Y4Z2	NEUROG3
Q9Y5K1	SPO11
Q9Y6F8	CDY1
A0A075B6J9	IGLV2-18
A0A075B6W5	TRAV23DV6
A0A075B709	TRAJ13
A0A1W2PQM1
A0AV02	SLC12A8
A1L3X4	MT1DP
A4D1P6	WDR91
A6NFX1	MFSD2B
A6NIK2	LRRC10B
F5H284	PPIAL4D
O43448	KCNAB3
O43790	KRT86
O75051	PLXNA2
O75438	NDUFB1
O94759	TRPM2
O95170	FBXW10B
O95260	ATE1
P07910	HNRNPC
P0CJ74	MTRNR2L7
P0DTE2	IGHV8-51-1
P12081	HARS1
P13385	CRIPTO
P14652	HOXB2
P21554	CNR1
P22105	TNXB
P32119	PRDX2
P38159	RBMX
P43307	SSR1
P49069	CAMLG
P49238	CX3CR1
P49327	FASN
P52943	CRIP2
P57054	PIGP
P62269	RPS18
P78368	CSNK1G2
Q01118	SCN7A
Q07326	PIGF
Q07973	CYP24A1
Q13451	FKBP5
Q14667	BLTP2
Q15147	PLCB4
Q2TAA2	IAH1
Q5HYA8	TMEM67
Q5R3F8	ELFN2
Q5T280	SPOUT1
Q5U5X0	LYRM7
Q5VUE5	C1orf53
Q6EEV6	SUMO4
Q6IB77	GLYAT
Q6UW02	CYP20A1
Q6UW10	SFTA2
Q6VMQ6	ATF7IP
Q6ZNA1	ZNF836
Q765I0	UTS2B
Q7Z443	PKD1L3
Q7Z5J1	HSD11B1L
Q7Z7A4	PXK
Q86V85	GPR180
Q86V88	MDP1
Q86XD5	FAM131B
Q86XW9	NME9
Q86YM7	HOMER1
Q8IXR9	C12orf56
Q8IZN3	ZDHHC14
Q8IZY5	BLID
Q8N365	CIART
Q8NBL3	TMEM178A
Q8NE00	TMEM104
Q8NGP4	OR5M3
Q8TA86	RP9
Q8TCT6	SPPL3
Q8TDB4	MGARP
Q8TDX7	NEK7
Q8WXH5	SOCS4
Q92973	TNPO1
Q969S6	TMEM203
Q96A57	TMEM230
Q96EF0	MTMR8
Q96EW2	HSPBAP1
Q96HU8	DIRAS2
Q96NJ5	KLHL32
Q96PD6	MOGAT1
Q99547	MPHOSPH6
Q99616	CCL13
Q9BQN1	FAM83C
Q9BS34	ZNF670
Q9BWW8	APOL6
Q9BYU1	PBX4
Q9C0E4	GRIP2
Q9H336	CRISPLD1
Q9H425	C1orf198
Q9H4A5	GOLPH3L
Q9HAY6	BCO1
Q9NQ39	RPS10P5
Q9NR63	CYP26B1
Q9NXB0	MKS1
Q9UK13	ZNF221
Q9ULH0	KIDINS220
Q9Y2U8	LEMD3
Q9Y3D6	FIS1
A0A075B6W7	TRAJ38
A0A075B6X0	TRAJ45
A0A0A0MT99	IGLJ3
A0A0B4J1U6	TRBV9
A0A0B4J235	TRAV13-2
A0A0B4J268	TRAV4
A2RU14	TMEM218
O14976	GAK
O43402	EMC8
O60308	CEP104
O60725	ICMT
O75310	UGT2B11
O75914	PAK3
O76003	GLRX3
O95433	AHSA1
O95626	ANP32D
O95758	PTBP3
O95999	BCL10
P01148	GNRH1
P01584	IL1B
P03956	MMP1
P05177	CYP1A2
P09210	GSTA2
P0C864	DANCR
P0CB38	PABPC4L
P15882	CHN1
P27701	CD82
P27707	DCK
P39086	GRIK1
P41134	ID1
P43246	MSH2
P43366	MAGEB1
P48544	KCNJ5
P50461	CSRP3
P51692	STAT5B
P55259	GP2
P55273	CDKN2D
P59768	GNG2
P98187	CYP4F8
Q02447	SP3
Q13206	DDX10
Q15034	HERC3
Q15746	MYLK
Q16891	IMMT
Q19AV6	ZSWIM7
Q29RF7	PDS5A
Q49AG3	ZBED5
Q53FT3	HIKESHI
Q58WW2	DCAF6
Q5BJE1	CCDC178
Q5SVS4	SLC25A30
Q63HK3	ZKSCAN2
Q6GMV2	SMYD5
Q6J272	CIMIP2A
Q6NUJ5	PWWP2B
Q6PJW8	CNST
Q6ZRP0	PRR23C
Q6ZSB3	LINC00299
Q6ZSZ6	TSHZ1
Q7Z3Y7	KRT28
Q7Z408	CSMD2
Q7Z4G4	TRMT11
Q7Z5A7	TAFA5
Q8IX06	REXO1L1P
Q8N446	ZNF843
Q8N7L0	FAM216B
Q8N987	NECAB1
Q8NCU8	MTLN
Q8NDX6	ZNF740
Q8NEM7	SUPT20H
Q8TAX0	OSR1
Q8TD17	ZNF398
Q92622	RUBCN
Q92839	HAS1
Q96FA3	PELI1
Q96K83	ZNF521
Q96KT6	LINC00208
Q96L34	MARK4
Q96M43	NBPF4
Q99581	FEV
Q9BPZ2	SPIN2B
Q9BQ04	RBM4B
Q9BSH4	TACO1
Q9BTL4	IER2
Q9BX40	LSM14B
Q9BY66	KDM5D
Q9BYG3	NIFK
Q9H2D6	TRIOBP
Q9HCJ6	VAT1L
Q9NP61	ARFGAP3
Q9NW82	WDR70
Q9P2D7	DNAH1
Q9UGF6	OR5V1
Q9UGH3	SLC23A2
Q9UKS7	IKZF2
Q9ULC0	EMCN
Q9UQ26	RIMS2
Q9Y2L6	FRMD4B
Q9Y376	CAB39
Q9Y5V3	MAGED1
A0A1B0GVB3	C7orf78
A3KMH1	VWA8
A6H8Y1	BDP1
A8MV65	VGLL3
A8MWA4	ZNF705EP
B0L3A2	FBXW7-AS1
B1ANH7	IBA57-DT
E9PIF3	NPIPA2
O15063	GARRE1
O15399	GRIN2D
O43432	EIF4G3
P01562	IFNA1
P01877	IGHA2
P04731	MT1A
P0C6A0	ZGLP1
P0DMS9	TMIGD3
P0DP08	IGHV4-38-2
P0DPB6	POLR1D
P11215	ITGAM
P11532	DMD
P14780	MMP9
P20309	CHRM3
P24071	FCAR
P29084	GTF2E2
P35232	PHB1
P51800	CLCNKA
P53667	LIMK1
P62820	RAB1A
Q01638	IL1RL1
Q06265	EXOSC9
Q08345	DDR1
Q107X0	KLKP1
Q13319	CDK5R2
Q13573	SNW1
Q14525	KRT33B
Q15814	TBCC
Q16445	GABRA6
Q16890	TPD52L1
Q3SY17	SLC25A52
Q504Y3	ZCWPW2
Q52LA3	LIN52
Q53EV4	LRRC23
Q5JYT7	KIAA1755
Q5RI15	COX20
Q5T6S3	PHF19
Q5T7W7	TSTD2
Q6DHY5	TBC1D3G
Q6DN14	MCTP1
Q6NS38	ALKBH2
Q6UWP7	LCLAT1
Q6YP21	KYAT3
Q70YC5	ZNF365
Q76KP1	B4GALNT4
Q7Z3E1	TIPARP
Q7Z713	ANKRD37
Q86V40	TRABD2A
Q8IV32	CCDC71
Q8IYS8	BOD1L2
Q8IZP2	ST13P4
Q8N1D5	CFAP107
Q8N326	RPP38-DT
Q8N468	MFSD4A
Q8N4J0	CARNMT1
Q8N4U5	TCP11L2
Q8NBN7	RDH13
Q8NEK8	TENT5D
Q8NGA1	OR1M1
Q8NHP6	MOSPD2
Q8TBN0	RAB3IL1
Q8TD55	PLEKHO2
Q8TEA7	TBCK
Q8TEZ7	PAQR8
Q8WXD5	GEMIN6
Q92526	CCT6B
Q969T4	UBE2E3
Q96A44	SPSB4
Q96AA3	RFT1
Q96BP2	CHCHD1
Q96BT1	C3orf49
Q96FN4	CPNE2
Q96GI7	FAM89A
Q96I27	ZNF625
Q96MT8	CEP63
Q96P53	WDFY2
Q96Q05	TRAPPC9
Q96RV3	PCNX1
Q99575	POP1
Q9BQI3	EIF2AK1
Q9BSQ5	CCM2
Q9BU79	TMEM243
Q9C0B2	CFAP74
Q9GZU1	MCOLN1
Q9NQX1	PRDM5
Q9P2F9	ZNF319
Q9UDV7	ZNF282
Q9UGF5	OR14J1
Q9UL12	SARDH
Q9ULE3	DENND2A
Q9ULL5	PRR12
Q9UMD9	COL17A1
A0A075B6L2	TRGV11
A0A0G2JLJ8	IGHD5OR15-5B
A0A1B0GVD1	FAM237B
A0A8V8TNH8	FAM90A11
A0A9L9PY65
A0AAG2TCD0	OTOA
A1L4L8	PLAC8L1
A4D0Y5	LINC03043
A6NNW6	ENO4
A8TX70	COL6A5
B3KU38	IQCJ-SCHIP1
D6RF30	GOLGA8K
O00623	PEX12
O15520	FGF10
O43768	ENSA
O60476	MAN1A2
O76087	GAGE7
O76093	FGF18
O95096	NKX2-2
O95372	LYPLA2
O95398	RAPGEF3
P01717	IGLV3-25
P07108	DBI
P0C2L3	FAM163B
P0DP25	CALM3
P0DV60	LCE7A
P0DW12	TAF11L7
P0DY26	DEFB109D
P11474	ESRRA
P13196	ALAS1
P18827	SDC1
P21579	SYT1
P29965	CD40LG
P31947	SFN
P35237	SERPINB6
P43405	SYK
P48023	FASLG
P49683	PRLHR
P49736	MCM2
P49758	RGS6
P51808	DYNLT3
P52803	EFNA5
P54198	HIRA
P59046	NLRP12
P62952	BLCAP
P69891	HBG1
Q04721	NOTCH2
Q12951	FOXI1
Q16236	NFE2L2
Q16651	PRSS8
Q3LHN2	KRTAP19-2
Q5JSP0	FGD3
Q5TAQ9	DCAF8
Q5TGS1	HES3
Q6A1A2	PDPK2P
Q86UB9	TMEM135
Q8IWV8	UBR2
Q8IZX4	TAF1L
Q8NGB8	OR4F15
Q8NH80	OR10D3
Q8WTP8	AEN
Q92665	MRPS31
Q969F0	FATE1
Q969F2	NKD2
Q96CX2	KCTD12
Q96FV2	SCRN2
Q96JM4	LRRIQ1
Q96JY6	PDLIM2
Q96KV7	WDR90
Q96MF4	CCDC140
Q96R08	OR5B12
Q99714	HSD17B10
Q99816	TSG101
Q9BWH2	FUNDC2
Q9BZJ7	GPR62
Q9GZP1	NRSN2
Q9GZS9	CHST5
Q9H0E3	SAP130
Q9H5I5	PIEZO2
Q9NQ79	CRTAC1
Q9NRM0	SLC2A9
Q9NRZ9	HELLS
Q9NTG7	SIRT3
Q9NVP4	DZANK1
Q9NW38	FANCL
Q9NW64	RBM22
Q9NX77	ERVK13-1
Q9NXR8	ING3
Q9NYG5	ANAPC11
Q9NZ56	FMN2
Q9NZM1	MYOF
Q9P299	COPZ2
Q9UBC0	ONECUT1
Q9UJW0	DCTN4
Q9UKA4	AKAP11
Q9ULN7	PNMA8B
Q9UM13	ANAPC10
Q9Y3Y2	CHTOP
Q9Y490	TLN1
Q9Y680	FKBP7
A0A0A0MS05	TRBV5-7
A0A0G2JND7
A0A0U1RQE8	GLYATL1B
A4GXA9	EME2
A6NKT7	RGPD3
A6NNX1	RIIAD1
F2Z3F1	C5orf67
O14569	CYB561D2
O15123	ANGPT2
O15484	CAPN5
O43296	ZNF264
O43557	TNFSF14
O60907	TBL1X
O60911	CTSV
O94983	CAMTA2
O95754	SEMA4F
P01106	MYC
P01579	IFNG
P02489	CRYAA
P02745	C1QA
P03915	MT-ND5
P17676	CEBPB
P21730	C5AR1
P21781	FGF7
P30988	CALCR
P30989	NTSR1
P43235	CTSK
P49019	HCAR3
P49321	NASP
P49643	PRIM2
P50616	TOB1
P54296	MYOM2
P56749	CLDN12
P58173	OR2B6
P62256	UBE2H
P62917	RPL8
Q00005	PPP2R2B
Q12830	BPTF
Q14656	TMEM187
Q14D33	RTP5
Q15365	PCBP1
Q15619	OR1C1
Q17R31	TATDN3
Q3KNT9	TMEM95
Q3KNV8	PCGF3
Q3SXM0	DCAF4L1
Q5FYA8	ARSH
Q5I0X4	PEX39
Q5T2T1	MPP7
Q5TGJ6	HDGFL1
Q5TIE3	VWA5B1
Q5U649	C12orf60
Q685J3	MUC17
Q69YQ0	SPECC1L
Q6BEB4	SP5
Q6P1M9	ARMCX5
Q6UW01	CBLN3
Q6UXG3	CD300LG
Q6UY01	LRRC31
Q6W5P4	NPSR1
Q86VP1	TAX1BP1
Q86Y56	DNAAF5
Q8IWZ8	SUGP1
Q8IYD1	GSPT2
Q8N165	PDIK1L
Q8N1I8	CACTIN-AS1
Q8N9H8	EXD3
Q8TAP9	MPLKIP
Q8TAY7	FAM110D
Q8TDI8	TMC1
Q8TE56	ADAMTS17
Q8TF39	ZNF483
Q8WWI5	SLC44A1
Q92879	CELF1
Q969Q6	PPP2R3C
Q96IR2	ZNF845
Q96JB6	LOXL4
Q96JE7	SEC16B
Q96MY1	NOL4L
Q96PB8	LRRC3B
Q96S38	RPS6KC1
Q99836	MYD88
Q9BQB4	SOST
Q9BRK0	REEP2
Q9BSJ6	PIMREG
Q9BXC1	GPR174
Q9BXN6	SPANXD
Q9C099	LRRCC1
Q9H1F0	WFDC10A
Q9H7U1	CCSER2
Q9HAB8	PPCS
Q9NV92	NDFIP2
Q9NYV7	TAS2R16
Q9NZK7	PLA2G2E
Q9UBU2	DKK2
Q9UNY5	ZNF232
Q9Y2P0	ZNF835
Q9Y3B8	REXO2
Q9Y3Q7	ADAM18
Q9Y4E8	USP15
A0A075B712	TRAJ54
A0A1W2PQ09	TAF11L11
A0A7P0TBJ1	HAPSTR2
O00273	DFFA
O00442	RTCA
O14656	TOR1A
O15040	TECPR2
O43293	DAPK3
O60487	MPZL2
O60814	H2BC12
O75323	NIPSNAP2
O75817	POP7
O95843	GUCA1C
P00492	HPRT1
P01033	TIMP1
P07996	THBS1
P09327	VIL1
P09936	UCHL1
P0CG23	ZNF853
P10767	FGF6
P14317	HCLS1
P20393	NR1D1
P25205	MCM3
P35241	RDX
P37059	HSD17B2
P41231	P2RY2
P41587	VIPR2
P43357	MAGEA3
P46087	NOP2
P49747	COMP
P51449	RORC
P52788	SMS
P52954	LBX1
Q03468	ERCC6
Q13166	CATR1
Q13387	MAPK8IP2
Q13487	SNAPC2
Q13585	GPR50
Q13614	MTMR2
Q14108	SCARB2
Q15043	SLC39A14
Q15700	DLG2
Q15782	CHI3L2
Q53QW1	TEX44
Q5GH76	XKR4
Q5JS54	PSMG4
Q5JWR5	DOP1A
Q5TBE3	C9orf153
Q5VSP4	LCN1P1
Q5VVM6	CCDC30
Q6AHZ1	ZNF518A
Q6ICB0	DESI1
Q6ZMB5	TMEM184A
Q70EL1	USP54
Q7L211	ABHD13
Q7L3V2	RTL10
Q7Z4H3	HDDC2
Q86WN2	IFNE
Q86WZ6	ZNF227
Q86XN8	MEX3D
Q8IVE3	PLEKHH2
Q8IY51	TIGD4
Q8N511	VMA12
Q8N5W8	FAM24B
Q8NA70	FAM47B
Q8NGX9	OR6P1
Q8TB61	SLC35B2
Q8TDW4	ST7L
Q8WW43	APH1B
Q969T9	WBP2
Q96BI1	SLC67A1
Q96BQ1	FAM3D
Q96EP5	DAZAP1
Q96HT8	MRFAP1L1
Q96R47	OR2A14
Q96ST8	CEP89
Q96SZ4	ZSCAN10
Q96TA0	PCDHB18P
Q99684	GFI1
Q9BRC7	PLCD4
Q9BRG2	SH2D3A
Q9BRH9	ZNF251
Q9BXA5	SUCNR1
Q9BZC5	FKSG35
Q9C0E2	XPO4
Q9HBU6	ETNK1
Q9HCE0	EPG5
Q9NQX7	ITM2C
Q9NRD8	DUOX2
Q9UBF1	MAGEC2
Q9UHC1	MLH3
Q9UJ41	RABGEF1
Q9UPN9	TRIM33
Q9UPQ7	PDZRN3
Q9UQV4	LAMP3
Q9Y223	GNE
Q9Y2W6	TDRKH
Q9Y448	KNSTRN
Q9Y5Y7	LYVE1
Q9Y6X9	MORC2
A0A1W2PRS3
A0A5F9ZH88
A0PJX4	SHISA3
A6NDX5	ZNF840P
A6NGD5	ZSCAN5C
B2RPK0	HMGB1P1
B6A8C7	TARM1
E5RJM6	ANKRD65
O15042	U2SURP
O15049	N4BP3
O60658	PDE8A
O60861	GAS7
O60934	NBN
O75159	SOCS5
O76081	RGS20
O95076	ALX3
O95863	SNAI1
O95881	TXNDC12
O97980	HMHB1
P02746	C1QB
P13682	ZNF35
P14136	GFAP
P17213	BPI
P17812	CTPS1
P23435	CBLN1
P30711	GSTT1
P32242	OTX1
P32942	ICAM3
P43681	CHRNA4
P48065	SLC6A12
P49281	SLC11A2
P50549	ETV1
P56199	ITGA1
P57086	SCAND1
P62280	RPS11
P98095	FBLN2
Q02930	CREB5
Q05469	LIPE
Q13432	UNC119
Q13950	RUNX2
Q14264	ERV3-1
Q14651	PLS1
Q15645	TRIP13
Q16531	DDB1
Q16617	NKG7
Q16696	CYP2A13
Q17RB8	LONRF1
Q2M3G4	SHROOM1
Q4J6C6	PREPL
Q4VC31	MIX23
Q53F19	NCBP3
Q5DID0	UMODL1
Q5JS37	NHLRC3
Q5T035	FAM120A2P
Q5T089	MORN1
Q5T2D3	OTUD3
Q5T447	HECTD3
Q5T655	CFAP58
Q5VST6	ABHD17B
Q5VZY2	PLPP4
Q66K74	MAP1S
Q6NYC8	PPP1R18
Q6P4R8	NFRKB
Q6YBV0	SLC36A4
Q6ZR52	ZNF493
Q70HW3	SLC25A26
Q7RTW8	OTOA
Q7Z422	SZRD1
Q86V21	AACS
Q8IWG1	DNAI3
Q8N0T1	RBIS
Q8N0Y5	OR8I2
Q8N143	BCL6B
Q8N2X6	EXOC3-AS1
Q8N443	RIBC1
Q8N7B9	EFCAB3
Q8N8D1	PDCD7
Q8NGI4	OR4D11
Q8TBB6	SLC7A14
Q92542	NCSTN
Q969G2	LHX4
Q96H78	SLC25A44
Q96Q04	LMTK3
Q9BRP7	FDXACB1
Q9BTP7	FAAP24
Q9BTT0	ANP32E
Q9BXR6	CFHR5
Q9H1Y0	ATG5
Q9H246	C1orf21
Q9NR81	ARHGEF3
Q9NWQ4	GPATCH2L
Q9NWW9	PLAAT2
Q9NX05	FAM120C
Q9NYW5	TAS2R4
Q9UC07	ZNF69
Q9UG56	PISD
Q9UJV9	DDX41
Q9UKA2	FBXL4
Q9ULV0	MYO5B
Q9Y468	L3MBTL1
A0A075B7E0	IGHD3OR15-3B
A0A1B0GUS4	UBE2L5
A0A1B0GV22	FAM236B
A0A494BZU4	TMEM217B
A0A8Q3WLD3
A0A9L9PY30
A0AVK6	E2F8
A6NI15	MSGN1
A6QL63	ABTB3
B7Z1M9	C2CD4D
O00501	CLDN5
O14948	TFEC
O14949	UQCRQ
O43633	CHMP2A
O60231	DHX16
O60678	PRMT3
O75531	BANF1
O75970	MPDZ
O95718	ESRRB
P00441	SOD1
P01824	IGHV4-39
P04435	TRBV7-9
P08913	ADRA2A
P0C7H8	KRTAP2-3
P0C7W8	FAM90A13
P0CG35	TMSB15B
P0CK97	SLC35E2A
P0DP06	IGHV4-30-4
P11836	MS4A1
P30874	SSTR2
P32019	INPP5B
P40305	IFI27
P42696	RBM34
P51813	BMX
P53805	RCAN1
P54920	NAPA
P57071	PRDM15
P60673	PFN3
P61604	HSPE1
P62072	TIMM10
P62079	TSPAN5
Q13098	GPS1
Q13123	IK
Q13237	PRKG2
Q13422	IKZF1
Q13541	EIF4EBP1
Q13643	FHL3
Q14012	CAMK1
Q16557	PSG3
Q2WGN9	GAB4
Q4VC12	MSS51
Q4VXU2	PABPC1L
Q504U0	C4orf46
Q5M775	SPECC1
Q5TC12	ATPAF1
Q5VTR2	RNF20
Q5VV43	KIAA0319
Q6H3X3	RAET1G
Q6P3W6	NBPF10
Q6UW78	UQCC3
Q6VY07	PACS1
Q7Z333	SETX
Q86U37	LINC01551
Q86UX6	STK32C
Q8IVB5	LIX1L
Q8IXK2	GALNT12
Q8NA69	SAXO5
Q8NH21	OR4F5
Q8NHX4	SPATA3
Q8TE49	OTUD7A
Q8WV37	ZNF480
Q92802	N4BP2L2
Q92819	HAS2
Q96A19	CCDC102A
Q96CD0	FBXL8
Q96DS6	MS4A6E
Q96DU3	SLAMF6
Q96HA4	C1orf159
Q96IZ6	METTL2A
Q96NB3	ZNF830
Q96Q45	TMEM237
Q96QI5	HS3ST6
Q96T76	MMS19
Q99814	EPAS1
Q9BV20	MRI1
Q9BXB1	LGR4
Q9BZE0	GLIS2
Q9H0R3	TMEM222
Q9H3J6	MTRFR
Q9HBG6	IFT122
Q9NSB8	HOMER2
Q9NSI5	IGSF5
Q9NXG6	P4HTM
Q9NZI5	GRHL1
Q9NZK5	ADA2
Q9UPQ0	LIMCH1
Q9UPQ4	TRIM35
Q9Y2L9	LRCH1
Q9Y337	KLK5
Q9Y4H4	GPSM3
A0A1B0GTJ6	SAXO3
A0A1B0GVH4	PRSS51
A2VCK2	DCDC2B
A4D0T7	SMIM30
A6NKX4	SLC22A31
C9JBD0	KRBOX1
O00198	HRK
O00230	CORT
O14548	COX7A2L
O43837	IDH3B
O60716	CTNND1
O94925	GLS
O95450	ADAMTS2
O95522	PRAMEF12
O95749	GGPS1
P01229	LHB
P01763	IGHV3-48
P0CAT3	TLX1NB
P10071	GLI3
P10745	RBP3
P15421	GYPE
P22676	CALB2
P23458	JAK1
P30411	BDKRB2
P32418	SLC8A1
P34925	RYK
P43353	ALDH3B1
P46736	BRCC3
P56962	STX17
P58340	MLF1
P60842	EIF4A1
P68543	UBXN2A
P78364	PHC1
Q00526	CDK3
Q03060	CREM
Q05586	GRIN1
Q13064	MKRN3
Q13536	MIR9-1HG
Q14954	KIR2DS1
Q14995	NR1D2
Q15006	EMC2
Q16206	ENOX2
Q16613	AANAT
Q16769	QPCT
Q3C1V1	C11orf91
Q3LI61	KRTAP20-2
Q4G112	HSF5
Q5FBB7	SGO1
Q5HYI7	MTX3
Q5MJ70	SPDYA
Q5T3F8	TMEM63B
Q5VWK5	IL23R
Q5VXH4	PRAMEF6
Q5ZPR3	CD276
Q68D85	NCR3LG1
Q6NUM6	TYW1B
Q6P1A2	LPCAT3
Q6P3W2	DNAJC24
Q6UX46	ALKAL2
Q6ZV77	LINC02908
Q6ZW05	PTCHD4
Q86YN1	DOLPP1
Q8IZA0	KIAA0319L
Q8N0V3	RBFA
Q8N3K9	CMYA5
Q8N755	SLC66A3
Q8NDI1	EHBP1
Q8TB37	NUBPL
Q8TBK6	ZCCHC10
Q8TDB6	DTX3L
Q92949	FOXJ1
Q92993	KAT5
Q969S8	HDAC10
Q96EZ4	MYEOV
Q96JG8	MAGED4
Q96SA4	SERINC2
Q99469	STAC
Q9BV35	SLC25A23
Q9BXE9	VN1R3
Q9BXG8	SPZ1
Q9BYX2	TBC1D2
Q9C0I1	MTMR12
Q9H0I3	CFAP263
Q9H6Y5	MAGIX
Q9HC36	MRM3
Q9HCM4	EPB41L5
Q9NPA0	EMC7
Q9NRM6	IL17RB
Q9NRN5	OLFML3
Q9NUL3	STAU2
Q9NVK5	FGFR1OP2
Q9NX36	DNAJC28
Q9UKZ9	PCOLCE2
Q9UL54	TAOK2
Q9ULJ6	ZMIZ1
Q9UPQ9	TNRC6B
Q9UQ74	PSG8
Q9Y2Z2	MTO1
Q9Y5S2	CDC42BPB
Q9Y5X3	SNX5
A0A075B734	AQP7B
A0A0C4DH90	IGKV3OR2-268
A0A1W2PPF3	DUXB
A0A7I2V4U8	LOC128031834
A0AAG2TUS7
A6NEF3	GOLGA6L4
A6NEL2	SOWAHB
A8K979	ERI2
O00445	SYT5
O00628	PEX7
O14978	ZNF263
O15060	ZBTB39
O15258	RER1
O75795	UGT2B17
O75901	RASSF9
O94763	URI1
O95169	NDUFB8
O95567	C22orf31
O95630	STAMBP
O95944	NCR2
P00167	CYB5A
P01768	IGHV3-30
P07355	ANXA2
P07949	RET
P0DMR2	SCGB1C2
P15153	RAC2
P29692	EEF1D
P35442	THBS2
P37173	TGFBR2
P42785	PRCP
P43119	PTGIR
P47804	RGR
P47897	QARS1
P48681	NES
P51513	NOVA1
Q06828	FMOD
Q0VAF6	SYCN
Q12962	TAF10
Q13886	KLF9
Q15233	NONO
Q16555	DPYSL2
Q49AA0	ZFP69
Q5EB52	MEST
Q5EBN2	TRIM61
Q5TCZ1	SH3PXD2A
Q5VVC0	SPO16
Q5VZQ5	TEX36
Q63HM2	PCNX4
Q6UXD5	SEZ6L2
Q6WCQ1	MPRIP
Q6XYB7	LBX2
Q6XYQ8	SYT10
Q6ZN01	MAMSTR
Q6ZRH7	CATSPERG
Q7Z403	TMC6
Q7Z602	GPR141
Q86XR5	PRIMA1
Q8IUX7	AEBP1
Q8IZQ8	MYOCD
Q8N1A6	C4orf33
Q8N1E6	FBXL14
Q8N6V9	TEX9
Q8NFQ6	BPIFC
Q8TAD8	SNIP1
Q8TB73	NDNF
Q8TEV9	SMCR8
Q8TF61	FBXO41
Q8WTR2	DUSP19
Q92783	STAM
Q969E3	UCN3
Q96C86	DCPS
Q96DR5	BPIFA2
Q96FV0	LRRC46
Q96HE9	PRR11
Q96HW7	INTS4
Q96J02	ITCH
Q96MP8	KCTD7
Q96RE7	NACC1
Q99075	HBEGF
Q99832	CCT7
Q9BWD3	RTL8A
Q9H0F6	SHARPIN
Q9H190	SDCBP2
Q9NQV6	PRDM10
Q9NS64	RPRM
Q9NUK0	MBNL3
Q9NY28	GALNT8
Q9NYY1	IL20
Q9NZY2	FAM30A
Q9P2F6	ARHGAP20
Q9P2T1	GMPR2
Q9UBP4	DKK3
Q9UJG1	MOSPD1
Q9UKJ8	ADAM21
Q9UPT6	MAPK8IP3
Q9Y2C9	TLR6
Q9Y3C1	NOP16
Q9Y466	NR2E1
Q9Y4F5	CEP170B
Q9Y5X1	SNX9
A0A075B6U8	TRAJ12
A0A075B7B9	IGHD2OR15-2B
A0A096LP01	SMIM26
A0A0A0MT86	IGLJ5
A0A0J9YX75	TRBV6-9
A0A1B0GTQ4	MYMX
A0AAG2TVE0
A1Z1Q3	MACROD2
A6NGB0	TMEM191C
A6NHP3	SPDYE2B
A6NI56	CCDC154
A8K0R7	ZNF839
A8MTY0	ZNF724
C9JJ37	BTBD19
M5A8F1	ERVH48-1
O15440	ABCC5
O43556	SGCE
O60812	HNRNPCL1
O75325	LRRN2
O75631	UPK3A
O76038	SCGN
O95391	SLU7
P01889	HLA-B
P03979	TRGV3
P05198	EIF2S1
P0C2W1	FBXO45
P0C7W9	FAM90A14
P0CJ68	MTRNR2L1
P0DI81	TRAPPC2
P13584	CYP4B1
P13598	ICAM2
P16109	SELP
P16298	PPP3CB
P19105	MYL12A
P22760	AADAC
P28223	HTR2A
P33121	ACSL1
P34910	EVI2B
P35499	SCN4A
P35542	SAA4
P36888	FLT3
P43487	RANBP1
P51508	ZNF81
P60006	ANAPC15
P62701	RPS4X
Q03167	TGFBR3
Q05932	FPGS
Q0IIN9	ZNF252P-AS1
Q0VDD8	DNAH14
Q14152	EIF3A
Q14919	DRAP1
Q15053	KIAA0040
Q15126	PMVK
Q2LD37	BLTP1
Q2TAC2	CCDC57
Q32ZL2	PLPPR5
Q3LI58	KRTAP21-1
Q5TA45	INTS11
Q5U5Z8	AGBL2
Q68EM7	ARHGAP17
Q6J4K2	SLC8B1
Q6NXE6	ARMC6
Q6ZN16	MAP3K15
Q6ZVW7	IL17REL
Q7Z3B3	KANSL1
Q8N0S2	SYCE1
Q8N393	ZNF786
Q8N475	FSTL5
Q8N4F7	RNF175
Q8N4Q0	PTGR3
Q8N6F7	GCSAM
Q8N998	CCDC89
Q8NCQ5	FBXO15
Q8NFH3	NUP43
Q8NGB6	OR4M2
Q8NHK3	KIR2DL5B
Q8TBY9	CFAP251
Q8WXG6	MADD
Q92502	STARD8
Q96FB5	METTL25B
Q96HH4	TMEM169
Q96LI5	CNOT6L
Q96PG8	BBC3
Q99459	CDC5L
Q99676	ZNF184
Q99704	DOK1
Q9BRT9	GINS4
Q9BXX0	EMILIN2
Q9BYN7	ZNF341
Q9BZC7	ABCA2
Q9C0D5	TANC1
Q9NVV5	AIG1
Q9P2R3	ANKFY1
Q9P2R6	RERE
Q9UHJ9	PGAP2
Q9UPN6	SCAF8
Q9Y3A6	TMED5
Q9Y5K5	UCHL5
Q9Y6K8	AK5
Q9Y6P5	SESN1
A0A075B6Y0	TRAJ49
A0A1B0GTR0	EDDM13
A2RUH7	MYBPHL
A4FU01	MTMR11
A6NHN0	OTOL1
A6NK53	ZNF233
A6NK59	ASB14
O43422	THAP12
O60287	URB1
O60478	GPR137B
O94782	USP1
P01859	IGHG2
P0C853	BAALC-AS2
P13688	CEACAM1
P16435	POR
P20941	PDC
P26368	U2AF2
P29323	EPHB2
P32245	MC4R
P38405	GNAL
P40818	USP8
P48549	KCNJ3
P52198	RND2
P52292	KPNA2
P78333	GPC5
P85037	FOXK1
Q12931	TRAP1
Q13607	OR2F1
Q14657	LAGE3
Q15020	SART3
Q15477	SKIC2
Q16773	KYAT1
Q2TB90	HKDC1
Q4AC94	C2CD3
Q5SWA1	PPP1R15B
Q5TF21	MTCL3
Q6IQ20	NAPEPLD
Q6N063	OGFOD2
Q86UF2	CTAGE6
Q86VW1	SLC22A16
Q86YF9	DZIP1
Q8IVA1	PCP2
Q8IXW0	LMNTD2
Q8N111	CEND1
Q8N3V7	SYNPO
Q8N5H3	FAM89B
Q8N690	DEFB119
Q8N9L9	ACOT4
Q8NGF0	OR52B6
Q8NGH6	OR52L2P
Q8NH42	OR4K13
Q8NH81	OR10G6
Q8NI38	NFKBID
Q8TER5	ARHGEF40
Q8TF46	DIS3L
Q969H6	POP5
Q96BD8	SKA1
Q96D42	HAVCR1
Q96DF8	ESS2
Q96E22	NUS1
Q96EL3	MRPL53
Q96I15	SCLY
Q96IZ7	RSRC1
Q96N28	PRELID3A
Q96NT5	SLC46A1
Q96NY8	NECTIN4
Q96PK6	RBM14
Q96Q91	SLC4A9
Q96R30	OR2V2
Q96S79	RASL10B
Q96T55	KCNK16
Q96T92	INSM2
Q9BUN5	CCDC28B
Q9BX51	GGTLC1
Q9BXW7	HDHD5
Q9H156	SLITRK2
Q9H2V7	SPNS1
Q9H7Y0	DIPK2B
Q9H9Q2	COPS7B
Q9HAC7	SUGCT
Q9HC58	SLC24A3
Q9HCT0	FGF22
Q9NPG1	FZD3
Q9NPR2	SEMA4B
Q9NRA0	SPHK2
Q9NUL5	SHFL
Q9NUL7	DDX28
Q9NUQ2	AGPAT5
Q9NV29	TMEM100
Q9NV88	INTS9
Q9NVL8	CCDC198
Q9NWW7	C2orf42
Q9NXE8	CWC25
Q9P2G1	ANKIB1
Q9UBV2	SEL1L
Q9UGL9	CRCT1
Q9UI15	TAGLN3
Q9UN86	G3BP2
Q9UNE7	STUB1
Q9Y6R0	NUMBL
A0A1B0GVS7	MDFIC2
A0AAG2TUQ4
A0AAG2TV71
A6NNL0	NUTM2B
B2RN74	OR11H12
O00506	STK25
O14933	UBE2L6
O15496	PLA2G10
O43813	LANCL1
O60830	TIMM17B
O75635	SERPINB7
O94855	SEC24D
O95342	ABCB11
P01031	C5
P08118	MSMB
P08686	CYP21A2
P08779	KRT16
P0C7P1	RBMY1D
P0C7T3	OR56A5
P10276	RARA
P11766	ADH5
P13637	ATP1A3
P14867	GABRA1
P17098	ZNF8
P17302	GJA1
P20648	ATP4A
P20674	COX5A
P25490	YY1
P27635	RPL10
P27797	CALR
P28290	ITPRID2
P28827	PTPRM
P31944	CASP14
P34741	SDC2
P48751	SLC4A3
P51451	BLK
P60866	RPS20
P62913	RPL11
P78540	ARG2
P86478	PRR20E
Q01082	SPTBN1
Q06495	SLC34A1
Q12905	ILF2
Q13148	TARDBP
Q13261	IL15RA
Q13591	SEMA5A
Q13796	SHROOM2
Q14032	BAAT
Q14974	KPNB1
Q15054	POLD3
Q4G0J3	LARP7
Q53GS7	GLE1
Q58DX5	NAALADL2
Q5DT21	SPINK9
Q5SV17	TMEM240
Q5VW32	BROX
Q68CZ1	RPGRIP1L
Q68DQ2	CRYBG3
Q6IS24	GALNT17
Q6NUI1	CCDC144NL
Q6NZI2	CAVIN1
Q6XE38	SCGB1D4
Q7L591	DOK3
Q7Z5H3	ARHGAP22
Q7Z5H4	VN1R5
Q7Z7L7	ZER1
Q86SR1	GALNT10
Q8IUS5	EPHX4
Q8IZF3	ADGRF4
Q8IZQ5	SELENOH
Q8N4V2	SVOP
Q8NDY6	BHLHE23
Q8NGD5	OR4K14
Q8NH70	OR4A16
Q8TCU4	ALMS1
Q8TCZ7	LINC00308
Q8TEM1	NUP210
Q8WUB8	PHF10
Q96A11	GAL3ST3
Q96DT0	LGALS12
Q96EK4	THAP11
Q96J92	WNK4
Q96L96	ALPK3
Q96PQ5	PPP1R2P1
Q96PX1	RNF157
Q9BQ48	MRPL34
Q9NRF8	CTPS2
Q9NU53	GINM1
Q9NUS5	AP5S1
Q9NV39	PRR34
Q9NWA0	MED9
Q9NWM3	CUEDC1
Q9UBI9	HECA
Q9UFE4	CCDC39
Q9UJQ7	SCP2D1
Q9UKZ1	CNOT11
Q9UL33	TRAPPC2L
Q9Y231	FUT9
Q9Y2I9	TBC1D30
Q9Y6M1	IGF2BP2
A0A075B704	TRAJ57
A0A1B0GTU2	CTXND1
A0A1B0GV90	CTXND2
A0A1W2PQ64	SSU72L5
A0A8V8TND5
A0A8V8TPW1
A0AAG2TTZ7
A0JP26	POTEB3
A1IGU5	ARHGEF37
A5PLL7	PEDS1
A6NJI9	LRRC72
A8MQ03	CYSRT1
C9JLR9	ZFTA
H3BU77	CCDC179
O14562	UBFD1
O14593	RFXANK
O15172	PSPHP1
O43829	ZBTB14
O60701	UGDH
O75830	SERPINI2
O95838	GLP2R
P00751	CFB
P08865	RPSA
P09104	ENO2
P0C841	FAM66E
P10073	ZSCAN22
P11310	ACADM
P12259	F5
P13747	HLA-E
P14543	NID1
P17658	KCNA6
P20671	H2AC7
P37837	TALDO1
P40222	TXLNA
P42336	PIK3CA
P46776	RPL27A
P53611	RABGGTB
P53814	SMTN
P55771	PAX9
P59827	BPIFB4
P78545	ELF3
P78560	CRADD
P82914	MRPS15
Q01780	EXOSC10
Q13423	NNT
Q13433	SLC39A6
Q14153	FAM53B
Q14677	CLINT1
Q3T906	GNPTAB
Q4KMQ2	ANO6
Q4V348	ZNF658B
Q569H4	PRR16
Q5JPE7	NOMO2
Q5JTV8	TOR1AIP1
Q5T1M5	FKBP15
Q5VT33	LINC01545
Q6L9T8	FAM72D
Q6UXF1	TMEM108
Q6ZSB9	ZBTB49
Q7Z6W7	DNAJB7
Q86SU0	ILDR1
Q8IV13	CCNJL
Q8IXM3	MRPL41
Q8IZK6	MCOLN2
Q8N999	RLIG1
Q8N9P6	C9orf163
Q8NC51	SERBP1
Q8NDH2	CCDC168
Q8TC90	CCER1
Q8TE73	DNAH5
Q8TF47	ZFP90
Q8WWN8	ARAP3
Q8WXE0	CASKIN2
Q8WZ60	KLHL6
Q92625	ANKS1A
Q969E2	SCAMP4
Q969H0	FBXW7
Q96EK2	PHF21B
Q96G21	IMP4
Q96MR9	ZNF560
Q96NT3	GUCD1
Q96QA6	YPEL2
Q96QS6	PSKH2
Q99932	SPAG8
Q9BW66	CINP
Q9BWT1	CDCA7
Q9BXF9	TEKT3
Q9BZZ2	SIGLEC1
Q9H1X3	DNAJC25
Q9H210	OR2D2
Q9HBM6	TAF9B
Q9NP56	PDE7B
Q9NXH3	PPP1R14D
Q9P0L0	VAPA
Q9P0W8	SPATA7
Q9UGB7	MIOX
Q9UPQ8	DOLK
Q9Y316	MEMO1
Q9Y4C4	MFHAS1
Q9Y534	CSDC2
A0A0C4DH29	IGHV1-3
A0A1B0GXF2	TRBV7-2
A2AJT9	BCLAF3
A2RRD8	ZNF320
A6NNJ1	FAM90A9
O00499	BIN1
O43313	ATMIN
O43889	CREB3
O43909	EXTL3
O60512	B4GALT3
O75150	RNF40
O75493	CA11
O75638	CTAG2
O94903	PLPBP
P01583	IL1A
P02511	CRYAB
P09016	HOXD4
P12034	FGF5
P13945	ADRB3
P15173	MYOG
P16415	ZNF823
P23246	SFPQ
P27448	MARK3
P29973	CNGA1
P30825	SLC7A1
P31939	ATIC
P35270	SPR
P36508	ZNF76
P36544	CHRNA7
P48736	PIK3CG
P50219	MNX1
P56545	CTBP2
P56750	CLDN17
P62684	HERVK_113
P63132	HERVK_113
P78312	FAM193A
P82650	MRPS22
P98161	PKD1
Q01518	CAP1
Q01968	OCRL
Q04727	TLE4
Q04844	CHRNE
Q12798	CETN1
Q14699	RFTN1
Q15119	PDK2
Q16384	SSX1
Q2M329	CFAP184
Q2TAY7	SMU1
Q53TN4	CYBRD1
Q5SQS7	SH2D4B
Q5SRE5	NUP188
Q5SZK8	FREM2
Q5T4S7	UBR4
Q6P387	C16orf46
Q6ZNE5	ATG14
Q6ZTZ1	MSANTD1
Q75NE6	MIR17HG
Q7L190	DPPA4
Q86X55	CARM1
Q8IY49	MMD2
Q8N2M4	TMEM86A
Q8N2N9	ANKRD36B
Q8N7X4	MAGEB6
Q8NBP0	TTC13
Q8NET6	CHST13
Q8NGI9	OR5A2
Q8NGV7	OR5H2
Q8NH85	OR8U3
Q8NHH9	ATL2
Q8WYH8	ING5
Q92543	SNX19
Q92804	TAF15
Q969W1	ZDHHC16
Q969Y0	NXPE3
Q96AY2	EME1
Q96D05	FAM241B
Q96ET8	TVP23C
Q96ME7	ZNF512
Q96MU5	CD300LD-AS1
Q96P20	NLRP3
Q96QU1	PCDH15
Q96SN8	CDK5RAP2
Q9BX68	HINT2
Q9BYG8	GSDMC
Q9BZV3	IMPG2
Q9C0B7	TANGO6
Q9H0R1	AP5M1
Q9H6K5	PRR36
Q9NVN8	GNL3L
Q9NYF0	DACT1
Q9NYT0	PLEK2
Q9P0V3	SH3BP4
Q9P2G4	MAP10
Q9UID3	VPS51
Q9UJM8	HAO1
Q9ULE0	WWC3
Q9UMF0	ICAM5
Q9UN71	PCDHGB4
Q9Y6G5	COMMD10
Q9Y6K5	OAS3
A0A075B6W2	TRAJ52
A0A0A6YYD4	TRBV13
A0A2R8YE69
A0AAQ5BIC9
A0ABB0MVF5
A1KXE4	FAM168B
A5YKK6	CNOT1
A6ND36	FAM83G
A6NJ69	IGIP
C9JVW0	INAFM1
I3L0S3	PYCARD-AS1
O43439	CBFA2T2
O43497	CACNA1G
O76002	OR2J2
O94933	SLITRK3
O95460	MATN4
O95988	TCL1B
P05187	ALPP
P05783	KRT18
P07202	TPO
P07585	DCN
P08684	CYP3A4
P0CW23	AKAIN1
P12955	PEPD
P13994	YJU2B
P15056	BRAF
P16070	CD44
P16520	GNB3
P18848	ATF4
P18850	ATF6
P23409	MYF6
P23610	F8A1
P30990	NTS
P35321	SPRR1A
P41227	NAA10
P43630	KIR3DL2
P48200	IREB2
P51160	PDE6C
P55212	CASP6
P58004	SESN2
P59942	MCCD1
P63133	ERVK-8
Q06203	PPAT
Q13370	PDE3B
Q13616	CUL1
Q13634	CDH18
Q14392	LRRC32
Q156A1	ATXN8
Q15776	ZKSCAN8
Q16644	MAPKAPK3
Q16706	MAN2A1
Q3I5F7	ACOT6
Q5EE01	CENPW
Q5JQS6	GCSAML
Q5JT82	KLF17
Q5SYC1	CLVS2
Q5T8P6	RBM26
Q6P1N9	TATDN1
Q6PIY7	TENT2
Q6ZNC4	ZNF704
Q7Z442	PKD1L2
Q7Z794	KRT77
Q86UN2	RTN4RL1
Q86UX2	ITIH5
Q86X95	CIR1
Q86XF0	DHFR2
Q86YJ5	MARCHF9
Q8IV04	TBC1D10C
Q8IWZ6	BBS7
Q8IXP5	POU2AF2
Q8IZ41	RASEF
Q8IZP6	RNF113B
Q8N680	ZBTB2
Q8N6T7	SIRT6
Q8NCW0	KREMEN2
Q8ND94	LRRN4CL
Q8NFG4	FLCN
Q8NHU3	SGMS2
Q8TAV3	CYP2W1
Q8TC59	PIWIL2
Q8TCT1	PHOSPHO1
Q8WTV1	THAP3
Q92904	DAZL
Q92985	IRF7
Q96BD5	PHF21A
Q99527	GPER1
Q9BRI3	SLC30A2
Q9BTZ2	DHRS4
Q9BUE6	ISCA1
Q9BYE4	SPRR2G
Q9C0K7	STRADB
Q9H706	GAREM1
Q9H756	LRRC19
Q9NP77	SSU72
Q9NVV4	MTPAP
Q9UJT9	FBXL7
Q9ULD6	INTU
Q9Y3D5	MRPS18C
Q9Y673	ALG5
S4R3P1	MTRNR2L13
A0A075B6X3	TRAJ32
A0A1B0GWG4	SERTM2
A0AAQ5BGL7
A0ABB0MVD7
A0JD37	TRDV3
A8MPS7	YDJC
B9A6J9	TBC1D3L
O00232	PSMD12
O00258	GET1
O14669	PRRG2
O15072	ADAMTS3
O43699	SIGLEC6
O60337	MARCHF6
O60810	PRAMEF4
O75083	WDR1
O75494	SRSF10
O95047	OR2A4
O95801	TTC4
P01236	PRL
P01709	IGLV2-8
P05452	CLEC3B
P10599	TXN
P13647	KRT5
P13716	ALAD
P15880	RPS2
P20151	KLK2
P26440	IVD
P30550	GRPR
P31275	HOXC12
P33908	MAN1A1
P35346	SSTR5
P35968	KDR
P52594	AGFG1
P54107	CRISP1
P58397	ADAMTS12
P59923	ZNF445
P62068	USP46
P62837	UBE2D2
P82094	TMF1
Q01453	PMP22
Q03112	MECOM
Q04637	EIF4G1
Q07627	KRTAP1-1
Q09470	KCNA1
Q12846	STX4
Q13057	COASY
Q13066	GAGE2B
Q13424	SNTA1
Q14159	SPIDR
Q2M3C6	TMEM266
Q5BKX8	CAVIN4
Q5GH77	XKR3
Q5VWW1	C1QL3
Q5W064	LIPJ
Q68D20	PMS2CL
Q6NUK4	REEP3
Q6PI47	KCTD18
Q6UWP8	SBSN
Q7L2H7	EIF3M
Q7LGC8	CHST3
Q86TS9	MRPL52
Q86UV7	TRIM73
Q86VI1	EXOC3L1
Q86XJ1	GAS2L3
Q86Y29	BAGE3
Q8IXE1	OR4N5
Q8N129	CNPY4
Q8N7X0	ADGB
Q8N8W4	PNPLA1
Q8N910	PAK6-AS1
Q8N9X3	LINC01356
Q8NDP4	ZNF439
Q8TDM5	SPACA4
Q92750	TAF4B
Q92826	HOXB13
Q96B23	ARK2N
Q96FZ2	HMCES
Q96KW9	SPACA7
Q96LZ7	RMDN2
Q96Q83	ALKBH3
Q9BTE0	NAT9
Q9BTV7	CABLES2
Q9BUB7	TMEM70
Q9BUV0	RSRP1
Q9BWM7	SFXN3
Q9BWV1	BOC
Q9BXJ4	C1QTNF3
Q9HBX8	LGR6
Q9HCE6	ARHGEF10L
Q9HCN8	SDF2L1
Q9NNW7	TXNRD2
Q9NQW6	ANLN
Q9NVU0	POLR3E
Q9NYP3	DONSON
Q9NZF1	PLAC8
Q9NZN4	EHD2
Q9UHJ6	SHPK
Q9UID6	ZNF639
Q9Y5J7	TIMM9
Q9Y6Z7	COLEC10
A0A0C4DH62	IGHJ1
A0A1W2PR64	TAF11L9
A0A669KAW2	LOC128092253
A6NDG6	PGP
A6NGE4	DCAF8L1
A8MXV6	CDRT15L2
H3BV60	TGFBR3L
O00154	ACOT7
O14492	SH2B2
O43193	MLNR
O60266	ADCY3
O60503	ADCY9
O60635	TSPAN1
P04920	SLC4A2
P05114	HMGN1
P06748	NPM1
P08069	IGF1R
P09486	SPARC
P0C5Z0	H2AB2
P0C7Q2	ARMS2
P0CJ86	DUX4L3
P0DML3	CSH2
P20645	M6PR
P21815	IBSP
P23258	TUBG1
P26640	VARS1
P27544	CERS1
P29622	SERPINA4
P32320	CDA
P32321	DCTD
P48729	CSNK1A1
P52740	ZNF132
P54284	CACNB3
P55073	DIO3
P56693	SOX10
P57735	RAB25
P61163	ACTR1A
P61968	LMO4
P98170	XIAP
Q02809	PLOD1
Q0GE19	SLC10A7
Q13698	CACNA1S
Q14739	LBR
Q15417	CNN3
Q15743	GPR68
Q16563	SYPL1
Q2M1V0	ISX
Q2MV58	TCTN1
Q5SR56	MFSD14B
Q5VYK3	ECPAS
Q63ZE4	SLC22A10
Q6IQ21	ZNF770
Q6PKG0	LARP1
Q6ZMW2	ZNF782
Q6ZMY3	SPOCD1
Q6ZRI0	OTOG
Q6ZTR6	ZNF516-DT
Q6ZV60	LINC00173
Q7RTY1	SLC16A9
Q8IUM7	NPAS4
Q8IV01	SYT12
Q8IW92	GLB1L2
Q8IZJ0	IFNL2
Q8N5S1	SLC25A41
Q8N9N5	BANP
Q8NC24	RELL2
Q8NG04	SLC26A10P
Q8NH43	OR4L1
Q8NH94	OR1L1
Q8NI60	COQ8A
Q8TBF5	PIGX
Q8TCX1	DYNC2LI1
Q8TD91	MAGEC3
Q8TDV5	GPR119
Q8TDY3	ACTRT2
Q92974	ARHGEF2
Q969Q1	TRIM63
Q96N66	MBOAT7
Q96NJ6	ZFP3
Q96PF2	TSSK2
Q96PL2	TECTB
Q99453	PHOX2B
Q99750	MDFI
Q9BR39	JPH2
Q9BV90	SNRNP25
Q9BXS1	IDI2
Q9BYI3	HYCC1
Q9H1K0	RBSN
Q9H2U6	LINC00597
Q9H489	TSPY26P
Q9HCS7	XAB2
Q9NPB6	PARD6A
Q9NY72	SCN3B
Q9UBG3	CRNN
Q9UJH8	METRN
Q9ULL1	PLEKHG1
Q9UQ05	KCNH4
Q9Y3B2	EXOSC1
Q9Y3E7	CHMP3
Q9Y657	SPIN1
A0A075B6Z8	TRAJ25
A0A1B0GVX0	LITAFD
A0A5B7	TRBV29-1
A0AAG2TVC3
A6NC78	GOLGA8IP
A6NL08	OR6C75
A6NL82	CFAP144
A8MX34	KRTAP29-1
C9J798	RASA4B
H3BPF8	GOLGA8S
O00219	HAS3
O43156	TTI1
O60547	GMDS
O75152	ZC3H11A
O76011	KRT34
O94819	KBTBD11
O95684	CEP43
P0C7X0	FAM90A24
P0DML2	CSH1
P10632	CYP2C8
P10644	PRKAR1A
P12107	COL11A1
P12755	SKI
P13236	CCL4
P15328	FOLR1
P19652	ORM2
P21580	TNFAIP3
P23490	LORICRIN
P23588	EIF4B
P25100	ADRA1D
P36268	GGT2P
P48357	LEPR
P48431	SOX2
P50548	ERF
P55895	RAG2
P57738	TCTA
P59780	AP3S2
P61011	SRP54
P62877	RBX1
P63128	ERVK-9
Q12912	IRAG2
Q2M296	MTHFSD
Q2T9J0	TYSND1
Q30KQ5	DEFB115
Q3LI83	KRTAP24-1
Q52M93	ZNF585B
Q5JRV8	TMEM255A
Q5JSJ4	INTS6L
Q68DN1	SPATA31H1
Q6ZPB5	SDIM1
Q7Z2Z1	TICRR
Q8IV48	ERI1
Q8IYD9	LAS2
Q8N2R0	OSR2
Q8N3F8	MICALL1
Q8N7P1	PLD5
Q8N865	SPMIP4
Q8N9T8	KRI1
Q8NA03	FSIP1
Q8NBR9	NDUFV1-DT
Q8NCP5	ZBTB44
Q8NGL7	OR4P4
Q8NHG8	ZNRF2
Q8TAA5	GRPEL2
Q8WVX9	FAR1
Q8WWQ0	PHIP
Q8WXI8	CLEC4D
Q92817	EVPL
Q92887	ABCC2
Q92956	TNFRSF14
Q96B45	BORCS7
Q96D71	REPS1
Q96IL0	COA8
Q96LR7	CIMIP5
Q96MN5	TCEANC2
Q96MV1	TLCD4
Q96PZ0	PUS7
Q9BWH6	RPAP1
Q9BXT2	CACNG6
Q9BXU3	TEX13A
Q9BZE9	ASPSCR1
Q9GZT3	SLIRP
Q9H2L5	RASSF4
Q9H3T3	SEMA6B
Q9H477	RBKS
Q9NZH0	GPRC5B
Q9UBG7	RBPJL
Q9UHF4	IL20RA
Q9UL03	INTS6
Q9UMR2	DDX19B
Q9UNX9	KCNJ14
Q9UPW0	FOXJ3
Q9Y2A4	ZNF443
Q9Y2E8	SLC9A8
Q9Y2Z9	COQ6
Q9Y3P9	RABGAP1
Q9Y5E7	PCDHB2
Q9Y5K8	ATP6V1D
Q9Y5Y4	PTGDR2
Q9Y6F1	PARP3
A0A0J9YXN1	IGHD3-10
A0A2R8Y2Y2	C8orf90
A6NM62	LRRC53
O00189	AP4M1
O14604	TMSB4Y
O14737	PDCD5
O15027	SEC16A
O43683	BUB1
O43763	TLX2
O60346	PHLPP1
O76099	OR7C1
O94886	TMEM63A
O95377	GJB5
O95521	PRAMEF1
O95755	RAB36
P01566	IFNA10
P01743	IGHV1-46
P01911	HLA-DRB1
P04264	KRT1
P07098	LIPF
P0DPB3	SCHIP1
P0DPI2	GATD3
P0DTE7	AMY1B
P0DX00	GOLGA6L24
P13473	LAMP2
P15813	CD1D
P17023	ZNF19
P19823	ITIH2
P26678	PLN
P28074	PSMB5
P42166	TMPO
P49326	FMO5
P49753	ACOT2
P51788	CLCN2
P59091	LINC00315
P60022	DEFB1
P62487	POLR2G
P62873	GNB1
P81133	SIM1
Q02223	TNFRSF17
Q09028	RBBP4
Q13224	GRIN2B
Q13574	DGKZ
Q15036	SNX17
Q16674	MIA
Q2WGJ9	FER1L6
Q4KWH8	PLCH1
Q569G3	C5orf47
Q58FG1	HSP90AA4P
Q5KU26	COLEC12
Q5T5B0	LCE3E
Q5T6M2	LINC00242
Q5TC63	GRTP1
Q5VYS4	MEDAG
Q6IF00	OR2T2
Q6UWQ7	IGFL2
Q6ZNG1	ZNF600
Q6ZSS7	MFSD6
Q70IA8	MOB3C
Q7L3T8	PARS2
Q7L8C5	SYT13
Q7Z4T9	CFAP91
Q7Z7M1	ADGRD2
Q86UA1	PRPF39
Q86UD4	ZNF329
Q8IWZ4	TRIM48
Q8N0Y2	ZNF444
Q8N6M8	IQCF1
Q8N9R8	SCAI
Q8NFP4	MDGA1
Q8NFT2	STEAP2
Q8NGA8	OR4F17
Q8NHS0	DNAJB8
Q8TEH3	DENND1A
Q8TF76	HASPIN
Q8WVV4	POF1B
Q92572	AP3S1
Q96EX1	SMIM12
Q96KN1	LRATD2
Q96QR1	SCGB3A1
Q9BQD3	KXD1
Q9BVR0	HERC2P3
Q9BZE1	MRPL37
Q9H078	CLPB
Q9H159	CDH19
Q9H3H5	DPAGT1
Q9NRM7	LATS2
Q9NRN7	AASDHPPT
Q9NVA4	TMEM184C
Q9NVJ2	ARL8B
Q9P2Y5	UVRAG
Q9UKJ0	PILRB
Q9UKQ9	KLK9
Q9ULR3	PPM1H
Q9UPI3	FLVCR2
Q9UPV7	PHF24
Q9XRX5	ANKRD13C-DT
Q9Y225	RNF24
Q9Y4A0	JRKL
Q9Y6M4	CSNK1G3
A0A087WSY6	IGKV3D-15
A0A8I5KYW3
A1L4Q6
A4D1N5
A4FU49	SH3D21
A6NDY0	PABPN1L
A8MWL6
E5RQL4	FTCDNL1
O14966	RAB29
O15374	SLC16A4
O15403	SLC16A6
O15446	POLR1G
O43172	PRPF4
O43918	AIRE
O75182	SIN3B
O95150	TNFSF15
P07332	FES
P0C880
P0CW27	CCDC166
P10398	ARAF
P14921	ETS1
P21246	PTN
P23634	ATP2B4
P23760	PAX3
P23921	RRM1
P31942	HNRNPH3
P35998	PSMC2
P41732	TSPAN7
P42568	MLLT3
P43361	MAGEA8
P49146	NPY2R
P50402	EMD
P59036	LINC00310
P62241	RPS8
Q00059	TFAM
Q00534	CDK6
Q12849	GRSF1
Q13469	NFATC2
Q14191	WRN
Q15485	FCN2
Q16763	UBE2S
Q2M2W7	C17orf58
Q3LI54	KRTAP19-8
Q3LI64	KRTAP6-1
Q49MG5	MAP9
Q4VC44	FLYWCH1
Q53EL9	SEZ6
Q56UQ5
Q5PSV4	BRMS1L
Q5T0U0	CCDC122
Q5T2N8	ATAD3C
Q5TGI4	SAMD5
Q5VUJ6	LRCH2
Q6GMV3	PTRHD1
Q6IF42	OR2A2
Q6NVV7	CDPF1
Q6ZNG9	KRBA2
Q6ZQT0
Q6ZRG5
Q6ZRN7
Q6ZRX8
Q6ZST4	LCNL1
Q6ZTI0
Q7LFX5	CHST15
Q7Z4N2	TRPM1
Q86T03	PIP4P1
Q86UK0	ABCA12
Q86VY4	TSPYL5
Q8IV08	PLD3
Q8N1X5
Q8N2R8	FAM43A
Q8N3U1
Q8N6M3	FITM2
Q8N8V4	ANKS4B
Q8NC74	RBBP8NL
Q8NFD4
Q8TAT8
Q8TC29	ENKUR
Q8TF64	GIPC3
Q8WU68	U2AF1L4
Q96BT3	CENPT
Q96BY6	DOCK10
Q96M42	LINC00479
Q96MF0
Q96P70	IPO9
Q96RP8	KCNA7
Q9BR11	ZSWIM1
Q9BWM5	ZNF416
Q9BWT6	MND1
Q9BXI3	NT5C1A
Q9BXR5	TLR10
Q9BZ23	PANK2
Q9H254	SPTBN4
Q9H857	NT5DC2
Q9H999	PANK3
Q9NP59	SLC40A1
Q9UHG0	DCDC2
Q9Y4X3	CCL27
Q9Y580	RBM7
Q9Y5R5	DMRT2
A0A1W2PPL8	TAF11L14
A0AVF1	IFT56
A0AVI4	TMEM129
A0JLT2	MED19
A2RU54	HMX2
A6NES4	MROH2A
O14829	PPEF1
O43684	BUB3
O60330	PCDHGA12
O60583	CCNT2
O60832	DKC1
O75381	PEX14
O76039	CDKL5
O95714	HERC2
P04090	RLN2
P04155	TFF1
P08709	F7
P0C1Z6	TFPT
P11309	PIM1
P13521	SCG2
P16444	DPEP1
P25116	F2R
P26842	CD27
P30613	PKLR
P47884	OR1D4
P50226	SULT1A2
P51580	TPMT
P52333	JAK3
P56880	CLDN20
P60368	KRTAP10-2
P63211	GNGT1
P78383	SLC35B1
Q02218	OGDH
Q03405	PLAUR
Q03519	TAP2
Q05315	CLC
Q05BU3	FAM86JP
Q14137	BOP1
Q14644	RASA3
Q16254	E2F4
Q16795	NDUFA9
Q499Z3	SLFNL1
Q5HYM0	ZC3H12B
Q5T5S1	CCDC183
Q5VIY5	ZNF468
Q63ZY6	NSUN5P2
Q68DH5	LMBRD2
Q69YN4	VIRMA
Q6ZV50	RFX8
Q6ZWK6	TMPRSS11F
Q702N8	XIRP1
Q7Z392	TRAPPC11
Q7Z5L9	IRF2BP2
Q86TZ1	TTC6
Q86VR2	RETREG3
Q86W28	NLRP8
Q8IUD6	RNF135
Q8IVK1	GLYCAM1
Q8IWW8	ADHFE1
Q8N283	ANKRD35
Q8NG95	OR7G3
Q8NGT1	OR2K2
Q92540	SMG7
Q92643	PIGK
Q96BD6	SPSB1
Q96M27	PRRC1
Q96P88	GNRHR2
Q96RS0	TGS1
Q96S65	CSRNP1
Q96SC8	DMRTA2
Q99612	KLF6
Q99698	LYST
Q9BSD7	NTPCR
Q9BUG6	ZSCAN5A
Q9BUK6	MSTO1
Q9BWQ8	FAIM2
Q9C0B5	ZDHHC5
Q9H204	MED28
Q9H2A3	NEUROG2
Q9H6W3	RIOX1
Q9HBE4	IL21
Q9HBI0	PARVG
Q9HBW1	LRRC4
Q9HC77	CPAP
Q9HCE1	MOV10
Q9HCE3	ZNF532
Q9NQ60	EQTN
Q9NUN5	LMBRD1
Q9NUQ8	ABCF3
Q9NVV2	C19orf73
Q9NWN3	FBXO34
Q9NX78	TMEM260
Q9NZQ7	CD274
Q9P2E8	MARCHF4
Q9UHW5	GPN3
Q9UKN8	GTF3C4
Q9UKV3	ACIN1
Q9ULM0	PLEKHH1
Q9Y4U1	MMACHC
Q9Y5T4	DNAJC15
A0A1W2PRE2
A0A539	TRBV4-2
A0N4Z3	TRAJ14
A1L167	UBE2QL1
O00338	SULT1C2
O14503	BHLHE40
O15360	FANCA
O43184	ADAM12
O43520	ATP8B1
O43765	SGTA
O95750	FGF19
O95810	CAVIN2
P01374	LTA
P01569	IFNA5
P02585	TNNC2
P02763	ORM1
P02786	TFRC
P04843	RPN1
P07864	LDHC
P08133	ANXA6
P0C7N4	TMEM191B
P12525	MYCLP1
P16455	MGMT
P22748	CA4
P28070	PSMB4
P28221	HTR1D
P29536	LMOD1
P30043	BLVRB
P35070	BTC
P40692	MLH1
P42858	HTT
P48547	KCNC1
P52566	ARHGDIB
P53365	ARFIP2
P53803	POLR2K
P54132	BLM
P62070	RRAS2
Q02094	RHAG
Q08499	PDE4D
Q12857	NFIA
Q13287	NMI
Q14746	COG2
Q15486	GUSBP1
Q15542	TAF5
Q1ED39	KNOP1
Q2I0M4	LRRC26
Q2TBC4	PRICKLE4
Q3MIX3	ADCK5
Q53GL0	PLEKHO1
Q659C4	LARP1B
Q6E213	AWAT2
Q6NW40	RGMB
Q7Z6I8	C5orf24
Q7Z7A1	CNTRL
Q86U44	METTL3
Q86WV1	SKAP1
Q8IUH3	RBM45
Q8IVL6	P3H3
Q8N6Q3	CD177
Q8N7H1	LINC01465
Q8NEJ9	NGDN
Q8NFC6	BOD1L1
Q8NHM4	PRSS3P2
Q8NHV5	MOSMO
Q8TDU5	VN1R17P
Q8TF72	SHROOM3
Q8WYQ4	C22orf15
Q92558	WASF1
Q92982	NINJ1
Q96FC9	DDX11
Q96H35	RBM18
Q96MD2	KICS2
Q96MI6	PPM1M
Q96NA8	TSNARE1
Q96NY9	MUS81
Q99645	EPYC
Q99735	MGST2
Q9BQS7	HEPH
Q9BRQ6	CHCHD6
Q9BRU2	TCEAL7
Q9BSG1	ZNF2
Q9BT30	ALKBH7
Q9BVI0	PHF20
Q9BYD1	MRPL13
Q9BZE7	C22orf23
Q9BZF3	OSBPL6
Q9BZQ6	EDEM3
Q9H1H1	GTSF1L
Q9H205	OR2AG1
Q9H2X9	SLC12A5
Q9H4M3	FBXO44
Q9H813	PACC1
Q9NR82	KCNQ5
Q9NUG6	PDRG1
Q9NXR7	BABAM2
Q9NYA4	MTMR4
Q9P2K9	DISP3
Q9UJW8	ZNF180
Q9Y315	DERA
Q9Y5R2	MMP24
A0A075B6V9	TRAJ59
A0A0C4DH41	IGHV4-61
A0A1B0GV96	CHD9NB
A0A286YF60	SCYGR3
A6BM72	MEGF11
A6ND48	OR14I1
O00472	ELL2
O00754	MAN2B1
O14745	NHERF1
O14841	OPLAH
O15240	VGF
O43423	ANP32CP
O43464	HTRA2
O60404	OR10H3
O95447	LCA5L
O96028	NSD2
P01861	IGHG4
P02647	APOA1
P05000	IFNW1
P05981	HPN
P06756	ITGAV
P0CL83	STAG3L1
P10826	RARB
P12235	SLC25A4
P18754	RCC1
P20073	ANXA7
P28222	HTR1B
P32926	DSG3
P41597	CCR2
P51504	ZNF80
P55345	PRMT2
P58418	CLRN1
P61289	PSME3
P63098	PPP3R1
P78337	PITX1
P82921	MRPS21
P98175	RBM10
Q08ER8	ZNF543
Q12908	SLC10A2
Q13336	SLC14A1
Q14686	NCOA6
Q15024	EXOSC7
Q15027	ACAP1
Q15643	TRIP11
Q16566	CAMK4
Q3T8J9	GON4L
Q3Y452	TDRG1
Q5JUQ0	FAM78A
Q5SV97	PERM1
Q5VVP1	SPATA31A6
Q6ICL3	TANGO2
Q6IPX3	TCEAL6
Q6NSI8	SANBR
Q6P2M8	PNCK
Q6P4A8	PLBD1
Q6PIL6	KCNIP4
Q6UXN2	TREML4
Q7Z5J4	RAI1
Q7Z6K1	THAP5
Q7Z7F7	MRPL55
Q86UP8	GTF2IRD2
Q86VH2	KIF27
Q86WB7	UNC93A
Q8IYS0	GRAMD1C
Q8N0S6	CENPL
Q8N9Z2	CCDC71L
Q8NA77	TEX19
Q8NDD1	FSAF1
Q8NEN0	ARMC2
Q8NGG0	OR8J3
Q8NGY9	OR2L8
Q8NHG7	SVIP
Q8TEW8	PARD3B
Q92508	PIEZO1
Q96CG8	CTHRC1
Q96EI5	TCEAL4
Q96G27	WBP1
Q96GK7	FAHD2A
Q96K78	ADGRG7
Q96M34	TEX55
Q96P48	ARAP1
Q96PU5	NEDD4L
Q96RL1	UIMC1
Q96SB3	PPP1R9B
Q99700	ATXN2
Q9BYE3	LCE3D
Q9C030	TRIM6
Q9GZW5	SCAND2P
Q9H116	GZF1
Q9H5J8	TAF1D
Q9HAS3	SLC28A3
Q9NTI7	INKA2
Q9NTM9	CUTC
Q9NVN3	RIC8B
Q9NZV1	CRIM1
Q9UHR4	BAIAP2L1
Q9Y222	DMTF1
Q9Y253	POLH
Q9Y5H0	PCDHGA3
Q9Y5W5	WIF1
A0A1B0GVV1	SMIM35
A8MTA8	CIMIP2B
B7ZAQ6	GPR89A
I1YAP6	TRIM77
I3L3R5	CCER2
O43581	SYT7
O43921	EFNA2
O75356	ENTPD5
O95707	POP4
P07358	C8B
P09525	ANXA4
P0C7X2	ZNF688
P15884	TCF4
P22059	OSBP
P23443	RPS6KB1
P25067	COL8A2
P28476	GABRR2
P32314	FOXN2
P40879	SLC26A3
P51512	MMP16
P51572	BCAP31
P51812	RPS6KA3
P51948	MNAT1
P58549	FXYD7
P58743	SLC26A5
P62328	TMSB4X
Q00688	FKBP3
Q02383	SEMG2
Q05DH4	FHIP1A
Q06889	EGR3
Q07869	PPARA
Q13488	TCIRG1
Q13508	ART3
Q13618	CUL3
Q14134	TRIM29
Q14690	PDCD11
Q14CM0	FRMPD4
Q15075	EEA1
Q15562	TEAD2
Q15822	CHRNA2
Q4G0S7	CCDC152
Q5HY98	ZNF766
Q5QJ74	TBCEL
Q5T653	MRPL2
Q5XKK7	FAM219B
Q68CP4	HGSNAT
Q68G75	LEMD1
Q6GMR7	FAAH2
Q6UVW9	CLEC2A
Q6UWL2	SUSD1
Q6UXS0	CLEC19A
Q7Z5Q1	CPEB2
Q8IUQ4	SIAH1
Q8IUX4	APOBEC3F
Q8IXM7	CIMAP1C
Q8IYN2	TCEAL8
Q8IZF2	ADGRF5
Q8N1D0	SLC67A1-AS
Q8N319	LINC03040
Q8N436	CPXM2
Q8N4L8	CCDC24
Q8N7S6	ARIH2OS
Q8N8R5	C2orf69
Q8NH69	OR5W2
Q8TBZ5	ZNF502
Q8TDP1	RNASEH2C
Q8TDZ2	MICAL1
Q8TED9	AFAP1L1
Q8TEU7	RAPGEF6
Q96A83	COL26A1
Q96EF6	FBXO17
Q96II8	LRCH3
Q96IZ0	PAWR
Q96J94	PIWIL1
Q96SE0	ABHD1
Q99250	SCN2A
Q99650	OSMR
Q9BRD0	BUD13
Q9BT22	ALG1
Q9GZX7	AICDA
Q9H1Y3	OPN3
Q9H2S1	KCNN2
Q9H3Z4	DNAJC5
Q9H7X7	IFT22
Q9HB15	KCNK12
Q9NP80	PNPLA8
Q9NQR7	CCDC177
Q9NS93	TM7SF3
Q9NW13	RBM28
Q9NZH6	IL37
Q9P2R7	SUCLA2
Q9UBU6	FAM8A1
Q9UKX5	ITGA11
Q9UPT5	EXOC7
Q9UPW6	SATB2
Q9Y234	LIPT1
Q9Y2G9	SBNO2
Q9Y2Y4	ZBTB32
Q9Y388	RBMX2
Q9Y483	MTF2
A0A087WV62	TRBV16
A0A0C4DH28	TRGV4
A0PJX8	TMEM82
A1KZ92	PXDNL
A6NFK2	GRXCR2
A6NGN4	PRAMEF25
A6NGS2	ERICH4
A6NJJ6	C19orf67
A6NMK7	CPSF4L
A6NND4	OR2AT4
E9PKD4	NPIPA5
O00151	PDLIM1
O14960	LECT2
O15078	CEP290
O15393	TMPRSS2
O60522	TDRD6
O75344	FKBP6
O75581	LRP6
O75818	RPP40
O95429	BAG4
P00367	GLUD1
P04085	PDGFA
P07360	C8G
P08319	ADH4
P0C0P6	NPS
P0C7Q5	SLC35G4
P13928	ANXA8
P22680	CYP7A1
P22694	PRKACB
P32927	CSF2RB
P34059	GALNS
P52738	ZNF140
P55040	GEM
P55157	MTTP
Q03188	CENPC
Q12974	PTP4A2
Q13029	PRDM2
Q13131	PRKAA1
Q13639	HTR4
Q14002	CEACAM7
Q14003	KCNC3
Q14146	URB2
Q14157	UBAP2L
Q14681	KCTD2
Q14964	RAB39A
Q14CZ0	HAPSTR1
Q15527	SURF2
Q15800	MSMO1
Q16048	PMCHL1
Q16850	CYP51A1
Q1MX18	INSC
Q2M2E3	ODF4
Q4V339	ZNG1F
Q50KZ9	TAS2R2
Q52LJ0	FAM98B
Q562F6	SGO2
Q5H9K5	ZMAT1
Q5TD94	RSPH4A
Q5TD97	FHL5
Q6DD88	ATL3
Q6NUJ2	C11orf87
Q6NVU6	UFSP1
Q6P1M0	SLC27A4
Q6P4F7	ARHGAP11A
Q6PID6	TTC33
Q6WBX8	RAD9B
Q6ZXV5	TMTC3
Q7Z5P4	HSD17B13
Q86WI3	NLRC5
Q86YP4	GATAD2A
Q86YQ8	CPNE8
Q86YR5	GPSM1
Q8IYJ2	C10orf67
Q8IZ81	ELMOD2
Q8NA57	C12orf50
Q8NBR0	TP53I13
Q8NCR9	CLRN3
Q8ND25	ZNRF1
Q8NFA0	USP32
Q8NGC2	OR4E2
Q8NGD1	OR4N2
Q8NGN2	OR10S1
Q8TD31	CCHCR1
Q96AQ6	PBXIP1
Q96PR1	KCNC2
Q9C073	FAM117A
Q9H3K2	GHITM
Q9H777	ELAC1
Q9H788	SH2D4A
Q9H898	ZMAT4
Q9NPC6	MYOZ2
Q9NRL2	BAZ1A
Q9NUU6	OTULINL
Q9NUY8	TBC1D23
Q9P003	CNIH4
Q9UBW7	ZMYM2
Q9UK76	JPT1
Q9UK99	FBXO3
Q9UKI2	CDC42EP3
Q9UNK9	ANGEL1
A0A075B6Y2	TRAJ35
A0A3B3IU63	H2AL3
A2RU37	LINC02872
A4FU69	EFCAB5
A6NDH6	OR5H15
A6NFY7	SDHAF1
A6NK58	LIPT2
A8K0Z3	WASHC1
C9JLJ4	USP17L13
O15055	PER2
O15270	SPTLC2
O15551	CLDN3
O60609	GFRA3
O60774	FMO6P
O75167	PHACTR2
O75379	VAMP4
O75443	TECTA
O75594	PGLYRP1
O96017	CHEK2
P01762	IGHV3-11
P01825	IGHV4-59
P01854	IGHE
P02776	PF4
P03971	AMH
P0CJ77	MTRNR2L10
P0DTW1	GAGE1
P14091	CTSE
P17735	TAT
P18031	PTPN1
P19235	EPOR
P21145	MAL
P22413	ENPP1
P30556	AGTR1
P32249	GPR183
P33763	S100A5
P42768	WAS
P43365	MAGEA12
P48645	NMU
P50406	HTR6
P52565	ARHGDIA
P61574	HERVK_113
P69849	NOMO3
Q08116	RGS1
Q11206	ST3GAL4
Q12923	PTPN13
Q13136	PPFIA1
Q13283	G3BP1
Q14188	TFDP2
Q14596	NBR1
Q14863	POU6F1
Q15274	QPRT
Q15750	TAB1
Q15935	ZNF77
Q2M2I5	KRT24
Q32MK0	MYLK3
Q52LR7	EPC2
Q5T1B0	AXDND1
Q5T601	ADGRF1
Q5U5R9	HECTD2
Q5VZ66	JAKMIP3
Q63HM1	AFMID
Q68CZ6	HAUS3
Q69YU5	UQCC6
Q6IF63	OR52W1
Q6P1Q0	LETMD1
Q6P4F1	FUT10
Q6UQ28	PLET1
Q7Z4L9	PPP1R42
Q7Z624	CAMKMT
Q86WU2	LDHD
Q8IVS2	MCAT
Q8N3L3	TXLNB
Q8N668	COMMD1
Q8N6G5	CSGALNACT2
Q8N7B6	PACRGL
Q8NGA4	GPR32P1
Q8TBF2	PRXL2B
Q8WUX9	CHMP7
Q8WWQ8	STAB2
Q8WXJ9	ASB17
Q96BN6	FAM149B1
Q96C23	GALM
Q96LT9	RNPC3
Q96RD2	OR52B2
Q96RQ3	MCCC1
Q9BRK5	SDF4
Q9BSF8	BTBD10
Q9BUY5	ZNF426
Q9BZJ6	GPR63
Q9H211	CDT1
Q9H6A9	PCNX3
Q9H8X9	ZDHHC11
Q9NT22	EMILIN3
Q9NXV6	CDKN2AIP
Q9P267	MBD5
Q9P2W9	STX18
Q9UGP8	SEC63
Q9UKQ2	ADAM28
Q9Y279	VSIG4
Q9Y3Q8	TSC22D4
A0A075B7F1	IGHV3OR16-8
A0A494C0Y3	FAM246A
A0AAG2TV42
A2RTY3	HEATR9
A6NLE4	SMIM23
A8MV81	HIGD1C
A8MWV9	SMIM34
F5H4A9	C3orf80
K7EJ46	SMIM22
O00767	SCD
O15069	NACAD
O43251	RBFOX2
O60235	TMPRSS11D
P02724	GYPA
P02778	CXCL10
P0C7V7	SEC11B
P10109	FDX1
P12319	FCER1A
P15976	GATA1
P17035	ZNF28
P17540	CKMT2
P17931	LGALS3
P23515	OMG
P28749	RBL1
P35858	IGFALS
P41214	EIF2D
P51790	CLCN3
P55317	FOXA1
P56524	HDAC4
P57773	GJA9
P58182	OR12D2
P68871	HBB
P98174	FGD1
Q00653	NFKB2
Q03014	HHEX
Q14209	E2F2
Q14624	ITIH4
Q15262	PTPRK
Q15406	NR6A1
Q15631	TSN
Q15646	OASL
Q15833	STXBP2
Q16739	UGCG
Q2TAK8	PWWP3A
Q499Z4	ZNF672
Q56P42	PYDC2
Q5HYR2	DMRTC1
Q5SZQ8	CELF3
Q5TA79	LCE2A
Q5W041	ARMC3
Q6SPF0	SAMD1
Q6ZMM2	ADAMTSL5
Q7Z3E5	ARMC9
Q7Z406	MYH14
Q86VP3	PACS2
Q8IUA7	ABCA9
Q8IVW8	SPNS2
Q8IWF7	UBE2DNL
Q8IZ07	ANKRD13A
Q8N118	CYP4X1
Q8N1W2	ZNF710
Q8N3Y1	FBXW8
Q8N4Y2	CRACR2B
Q8N6Y2	LRRC17
Q8N8K9	KIAA1958
Q8NGL6	OR4A15
Q8NGX8	OR6Y1
Q8NH63	OR51H1
Q8TDD1	DDX54
Q96AZ1	EEF1AKMT3
Q96L42	KCNH8
Q96LK8	SPATA32
Q96LW2	RSKR
Q96R48	OR2A5
Q99471	PFDN5
Q99835	SMO
Q9BPZ3	PAIP2
Q9BSK4	FEM1A
Q9BWW4	SSBP3
Q9BXS0	COL25A1
Q9BYJ9	YTHDF1
Q9BZZ5	API5
Q9C037	TRIM4
Q9H267	VPS33B
Q9H6K1	ILRUN
Q9H7E9	C8orf33
Q9HCN6	GP6
Q9NRR8	CDC42SE1
Q9NV70	EXOC1
Q9NY37	ASIC5
Q9NZJ4	SACS
Q9P016	THYN1
Q9P0K1	ADAM22
Q9UDY4	DNAJB4
Q9UL49	TCFL5
Q9ULI4	KIF26A
Q9ULR0	ISY1
Q9Y242	TCF19
Q9Y285	FARSA
Q9Y334	VWA7
A0A075B6P5	IGKV2-28
A0A1B0GUW7	SMIM27
A0A1W2PPH5	TAF11L13
A0A2R8YFL7	OOSP4A
A0AAG2TU67
A6NCN8	TEX52
A6NGU5	GGT3P
A8MV24	SPMAP1
H0UI37	TSTD3
O14610	GNGT2
O15269	SPTLC1
O43315	AQP9
O43353	RIPK2
O60936	NOL3
O75762	TRPA1
O95259	KCNH1
O95396	MOCS3
O95985	TOP3B
P02656	APOC3
P08195	SLC3A2
P08887	IL6R
P0DPD5	ZNF723
P13284	IFI30
P15151	PVR
P16499	PDE6A
P21741	MDK
P22749	GNLY
P22792	CPN2
P25021	HRH2
P29083	GTF2E1
P49711	CTCF
P49915	GMPS
P56645	PER3
P57073	SOX8
P63146	UBE2B
P68106	FKBP1B
P78382	SLC35A1
P78395	PRAME
P78423	CX3CL1
P84090	ERH
Q04725	TLE2
Q05682	CALD1
Q07817	BCL2L1
Q14738	PPP2R5D
Q3B7S5	SMIM21
Q4LE39	ARID4B
Q5T6C5	ATXN7L2
Q5T848	GPR158
Q5VWM3	PRAMEF18
Q6DKK2	TTC19
Q6NXT6	TAPT1
Q6P656	CFAP161
Q6UW68	TMEM205
Q6UX98	ZDHHC24
Q6UY13	UNQ5830/PRO19650/PRO19816
Q70CQ3	USP30
Q7Z3E2	CCDC186
Q7Z7J9	CAMK2N1
Q86UL8	MAGI2
Q86UN6	AKAP14
Q86V59	PNMA8A
Q86VF7	NRAP
Q8IUC6	TICAM1
Q8IV20	LACC1
Q8IWY4	SCUBE1
Q8IZA3	H1-8
Q8N2C7	UNC80
Q8N4L4	SPEM1
Q8N5I4	DHRSX
Q8N9L1	ZIC4
Q8NEU8	APPL2
Q8TAZ6	CMTM2
Q8TEW6	DOK4
Q8WVP5	TNFAIP8L1
Q8WZ82	OVCA2
Q93073	SECISBP2L
Q96EX3	DYNC2I2
Q99081	TCF12
Q99623	PHB2
Q9BQI9	NRIP2
Q9H169	STMN4
Q9H2C2	ARV1
Q9H3U5	MFSD1
Q9H5V7	IKZF5
Q9H8Y8	GORASP2
Q9HAS0	C17orf75
Q9HCI5	MAGEE1
Q9NPG4	PCDH12
Q9NQG5	RPRD1B
Q9NW07	ZNF358
Q9NWM0	SMOX
Q9NX70	MED29
Q9NXF7	DCAF16
Q9P265	DIP2B
Q9UBP6	METTL1
Q9UHL0	DDX25
Q9UJ70	NAGK
Q9ULK5	VANGL2
Q9UPG8	PLAGL2
Q9Y243	AKT3
A0A075B6I6	IGLV1-50
A0A087WUM9
A0A0A0MT76	IGLJ1
A0A0A0MTA7	TRBJ2-1
A0A1B0GW64	SMIM33
A0A5F9ZGZ6
A1L168	C20orf202
A6NED2	RCCD1
A6NM76	OR6C76
A8MTZ0	BBIP1
C9JQI7	TMEM232
O00141	SGK1
O00425	IGF2BP3
O14744	PRMT5
O14879	IFIT3
O15394	NCAM2
O43164	PJA2
O60499	STX10
O94876	TMCC1
O95835	LATS1
O95980	RECK
P00374	DHFR
P01210	PENK
P08217	CELA2A
P08397	HMBS
P11229	CHRM1
P15848	ARSB
P16949	STMN1
P17174	GOT1
P18887	XRCC1
P20718	GZMH
P26196	DDX6
P28331	NDUFS1
P33151	CDH5
P36959	GMPR
P37268	FDFT1
P47872	SCTR
P48165	GJA8
P51659	HSD17B4
P51795	CLCN5
P52747	ZNF143
P56851	EDDM3B
Q13363	CTBP1
Q13705	ACVR2B
Q14508	WFDC2
Q14938	NFIX
Q16537	PPP2R5E
Q16558	KCNMB1
Q16719	KYNU
Q1ZZU3	SWI5
Q3KNS1	PTCHD3
Q49AM3	TTC31
Q4G1C9	GLIPR1L2
Q5SXM1	ZNF678
Q5TAA0	TTC22
Q68DU8	KCTD16
Q6DHV7	MAPDA
Q6GYQ0	RALGAPA1
Q6NT32	CES5A
Q6PF04	ZNF613
Q6ZQY2	LRRC74B
Q76G19	PDZD4
Q7L8W6	DPH6
Q7Z410	TMPRSS9
Q7Z4H8	POGLUT3
Q7Z6M2	FBXO33
Q86V35	CABP7
Q86WB0	ZC3HC1
Q8N7K0	ZNF433
Q8NDZ2	SIMC1
Q8NGC1	OR11G2
Q8NGH8	OR56A4
Q8NGI0	OR52N2
Q8TBP6	SLC25A40
Q8WTR8	NTN5
Q8WWV6	FCAMR
Q96E66	LRRC51
Q96HA1	POM121
Q96LM6	SPMIP9
Q96MW7	TIGD1
Q96SQ7	ATOH8
Q99624	SLC38A3
Q9BRQ8	AIFM2
Q9BT49	THAP7
Q9H019	MTFR1L
Q9H9P2	CHODL
Q9HAZ1	CLK4
Q9NQ86	TRIM36
Q9NS69	TOMM22
Q9NU39	FOXD4L1
Q9NWS0	PIH1D1
Q9UGM5	FETUB
Q9UJY4	GGA2
Q9UPZ3	HPS5
Q9Y3C5	RNF11
Q9Y4I1	MYO5A
Q9Y575	ASB3
Q9Y5W7	SNX14
Q9Y6H1	CHCHD2
Q9Y6I9	TEX264
A0A087X1C5	CYP2D7
A0A0A0MT36	IGKV6D-21
A0A0A0MT87	TRBJ2-4
A0A0J9YVP9	IGHJ5
A0A1B0GVY2	LOC122455340
A0JD36	TRDV2
A1A4V9	CFAP119
A1YPR0	ZBTB7C
A6NJ46	NKX6-3
B7ZLF3	LOC728743
O00237	RNF103
O15503	INSIG1
O60216	RAD21
O94907	DKK1
O94979	SEC31A
P01571	IFNA17
P02775	PPBP
P07199	CENPB
P0C221	CCDC175
P0CJ85	DUX4L2
P0CW20	LIMS4
P0CZ25	DNAH10OS
P0DP73	DEFB130B
P0DUD2	SPDYE17
P21217	FUT3
P33993	MCM7
P35462	DRD3
P35611	ADD1
P42684	ABL2
P42772	CDKN2B
P43155	CRAT
P49913	CAMP
P50454	SERPINH1
P53708	ITGA8
P55008	AIF1
P58546	MTPN
P59282	TPPP2
P59536	TAS2R41
P68363	TUBA1B
P78348	ASIC1
Q01826	SATB1
Q0D2K3	RIPPLY1
Q13885	TUBB2A
Q14254	FLOT2
Q14444	CAPRIN1
Q15120	PDK3
Q16619	CTF1
Q1ZYL8	IZUMO4
Q2TAC6	KIF19
Q3SYA9	POM121L1P
Q58F21	BRDT
Q5DX21	IGSF11
Q5F1R6	DNAJC21
Q5T5D7	ZNF684
Q68DK2	ZFYVE26
Q6PI26	SHQ1
Q6UW32	IGFL1
Q6XZF7	DNMBP
Q7KZN9	COX15
Q86UX7	FERMT3
Q86XN7	PROSER1
Q86YZ3	HRNR
Q8IVC4	ZNF584
Q8IZM9	SLC38A6
Q8N1B3	CCNQ
Q8N7R1	POM121L12
Q8NBF6	AVL9
Q8TAD4	SLC30A5
Q8TB69	ZNF519
Q8TCT9	HM13
Q8TF71	SLC16A10
Q8WVJ9	TWIST2
Q96CX3	ZNF501
Q96EC8	YIPF6
Q96HH9	GRAMD2B
Q96JT2	SLC45A3
Q96L58	B3GALT6
Q96MC5	BMERB1
Q96PE7	MCEE
Q96RD9	FCRL5
Q99460	PSMD1
Q9BUB4	ADAT1
Q9BYS1	KRTAP1-5
Q9BZ98	TTTY12
Q9GZZ1	NAA50
Q9H0B8	CRISPLD2
Q9H0X9	OSBPL5
Q9H2C0	GAN
Q9H5K3	POMK
Q9H9A7	RMI1
Q9NRI6	PYY2
Q9NVD3	SETD4
Q9NXS2	QPCTL
Q9NXT0	ZNF586
Q9P1V8	SAMD15
Q9P215	POGK
Q9P218	COL20A1
Q9P2E9	RRBP1
Q9Y5L0	TNPO3
S4R3C0	IGHV3OR16-17
A0A1W2PPE3	C1orf202
A0A9L9PXP3
A2RU49	HYKK
A6NGG3	LINC03041
A6NHQ2	FBLL1
A8MUH7	PDZK1P1
A8MXU0	DEFB108A
E2RYF6	MUC22
M0QZD8	LOC400499
O00421	CCRL2
O14520	AQP7
O14791	APOL1
O15522	NKX2-8
O75074	LRP3
O75339	CILP
O95159	ZFPL1
O95416	SOX14
P00739	HPR
P03905	MT-ND4
P09884	POLA1
P14138	EDN3
P23769	GATA2
P29372	MPG
P31150	GDI1
P48146	NPBWR2
P49918	CDKN1C
P51825	AFF1
P55011	SLC12A2
P68133	ACTA1
Q01449	MYL7
Q02985	CFHR3
Q13106	ZNF154
Q13309	SKP2
Q13561	DCTN2
Q13976	PRKG1
Q14533	KRT81
Q15761	NPY5R
Q15825	CHRNA6
Q16653	MOG
Q2KHR2	RFX7
Q3KRA9	ALKBH6
Q3SY69	ALDH1L2
Q537H7	SPATA45
Q5HYC2	BRD10
Q5SQI0	ATAT1
Q5T1C6	THEM4
Q5TI25	NBPF14
Q658Y4	FAM91A1
Q68DW6	DKFZp781C0719
Q69YZ2	TMEM200B
Q6DJT9	PLAG1
Q6PGQ7	BORA
Q6UXZ0	TMIGD1
Q6ZRF8	RNF207
Q71F23	CENPU
Q7L9L4	MOB1B
Q86UV5	USP48
Q86VF2	IGFN1
Q8IUZ0	LRRC49
Q8IYS5	OSCAR
Q8IZ52	CHPF
Q8IZ96	CMTM1
Q8IZF0	NALCN
Q8IZJ3	CPAMD8
Q8N490	PNKD
Q8N6C8	LILRA3
Q8N6F8	METTL27
Q8NC96	NECAP1
Q8NCA9	ZNF784
Q8NFJ6	PROKR2
Q8NGZ6	OR6F1
Q92611	EDEM1
Q92782	DPF1
Q92903	CDS1
Q96A99	PTX4
Q96EL2	MRPS24
Q96KQ4	PPP1R13B
Q96PV4	PNMA5
Q96RN1	SLC26A8
Q99742	NPAS1
Q99805	TM9SF2
Q9BVV2	FNDC11
Q9BYZ2	LDHAL6B
Q9C009	FOXQ1
Q9C019	TRIM15
Q9H2K8	TAOK3
Q9H306	MMP27
Q9H4K1	RIBC2
Q9H8W2	LINC00472
Q9NQ03	SCRT2
Q9NQ31	AKIP1
Q9NQE9	HINT3
Q9NQG1	MANBAL
Q9NRG4	SMYD2
Q9NWS9	ZNF446
Q9UK10	ZNF225
Q9UMS5	PHTF1
Q9UNN8	PROCR
Q9UPZ9	CILK1
Q9Y581	INSL6
A0A075B6K2	IGLV3-12
A0A075B6S9	IGKV1-37
A0A8V8TNB9
A6NK89	RASSF10
A6NKK0	OR5H1
A6NNH2	FAM90A27P
A7E2F4	GOLGA8A
C9JSJ3	MEIOSIN
O00522	KRIT1
O15066	KIF3B
O60258	FGF17
O60637	TSPAN3
O60813	PRAMEF11
O75751	SLC22A3
O94901	SUN1
O95500	CLDN14
P01241	GH1
P04211	IGLV7-43
P0CG13	CHTF8
P0CG41	CTAGE8
P0DMS8	ADORA3
P17301	ITGA2
P18405	SRD5A1
P21860	ERBB3
P23470	PTPRG
P29373	CRABP2
P50416	CPT1A
P51786	ZNF157
P52961	ART1
P56730	PRSS12
P60331	KRTAP10-1
P62341	SELENOT
P63124	HERV-K104
Q01650	SLC7A5
Q05655	PRKCD
Q0VAM2	RASGEF1B
Q12836	ZP4
Q13625	TP53BP2
Q14206	RCAN2
Q14678	KANK1
Q15051	IQCB1
Q15424	SAFB
Q16478	GRIK5
Q32P44	EML3
Q5FWF4	ZRANB3
Q5K4E3	PRSS36
Q5VYS8	TUT7
Q6P1W5	C1orf94
Q6P5W5	SLC39A4
Q6PIV2	FOXR1
Q6Y2X3	DNAJC14
Q6ZNG0	ZNF620
Q6ZVH7	ESPNL
Q70Z53	FRA10AC1
Q71RS6	SLC24A5
Q7Z2X7	PAGE2
Q8IVU1	IGDCC3
Q8IWL8	STH
Q8N112	LSMEM2
Q8N431	RASGEF1C
Q8N4E7	FTMT
Q8N6R1	SERP2
Q8NBI5	SLC43A3
Q8NCE0	TSEN2
Q8NDB2	BANK1
Q8NGY5	OR6N1
Q8WTV0	SCARB1
Q8WUH2	TGFBRAP1
Q92576	PHF3
Q96AN5	TMEM143
Q96J84	KIRREL1
Q96KC2	ARL5B
Q96KV6	BTN2A3P
Q96M69	LRGUK
Q96M93	ADAD1
Q96MD7	C9orf85
Q96PL5	ERMAP
Q9BRU9	UTP23
Q9BVA6	FICD
Q9C056	NKX6-2
Q9H1K6	TLNRD1
Q9H808	TLE6
Q9HBU1	BARX1
Q9NQ29	LUC7L
Q9NSI2	SLX9
Q9NUP1	BLOC1S4
Q9NVD7	PARVA
Q9NX58	LYAR
Q9P2C4	TMEM181
Q9P2U7	SLC17A7
Q9UFV1	TBC1D29P
Q9UHE8	STEAP1
Q9UHP3	USP25
Q9ULX9	MAFF
Q9Y330	ZBTB12
Q9Y5F9	PCDHGB6
Q9Y5U2	TSSC4
Q9Y696	CLIC4
Q9Y6D0	SELENOK
Q9Y6J0	CABIN1
A0A075B6K6	IGLV4-3
A0A0A0MS14	IGHV1-45
A0A0J9YY54	TEX13D
A0A576	TRBV3-1
A0AAQ5BH44
O00144	FZD9
O00238	BMPR1B
O00482	NR5A2
O00625	PIR
O14921	RGS13
O15119	TBX3
O15151	MDM4
O43708	GSTZ1
O43914	TYROBP
O60671	RAD1
O60844	ZG16
O75509	TNFRSF21
O75694	NUP155
O76009	KRT33A
P01703	IGLV1-40
P02538	KRT6A
P02794	FTH1
P08567	PLEK
P09668	CTSH
P0C7P3	SLFN14
P0CG01	GKN3P
P0DL12	SMIM17
P14635	CCNB1
P14784	IL2RB
P15515	HTN1
P17480	UBTF
P17787	CHRNB2
P20810	CAST
P21359	NF1
P21673	SAT1
P22612	PRKACG
P31025	LCN1
P35590	TIE1
P40261	NNMT
P46091	CMKLR2
P49190	PTH2R
P49768	PSEN1
P49959	MRE11
P51685	CCR8
P55058	PLTP
P57772	EEFSEC
P59052	B3GALT5-AS1
P60880	SNAP25
Q02509	OC90
Q07108	CD69
Q13126	MTAP
Q14142	TRIM14
Q15050	RRS1
Q15111	PLCL1
Q16181	SEPTIN7
Q16665	HIF1A
Q3LIE5	ADPRM
Q3SY52	ZIK1
Q4KMQ1	TPRN
Q5JUK3	KCNT1
Q5SQS8	C10orf120
Q5T1V6	DDX59
Q68BL7	OLFML2A
Q6UY09	CEACAM20
Q6ZWJ1	STXBP4
Q7LG56	RRM2B
Q86UC2	RSPH3
Q86X24	HORMAD1
Q8N149	LILRA2
Q8NCQ3	LINC00301
Q8NEA5	C19orf18
Q8NGE5	OR10A7
Q8TDQ0	HAVCR2
Q96F10	SAT2
Q96HP8	TMEM176A
Q96I34	PPP1R16A
Q96K19	RNF170
Q96RE9	ZNF300
Q99549	MPHOSPH8
Q99643	SDHC
Q9BUD6	SPON2
Q9BY77	POLDIP3
Q9BZ68	FRMD8P1
Q9H094	NBPF3
Q9H3W5	LRRN3
Q9HBH1	PDF
Q9HDB9	ERVK-5
Q9NQT6	FSCN3
Q9NTX7	RNF146
Q9NWU2	GID8
Q9NXP7	GIN1
Q9NZ32	ACTR10
Q9NZN9	AIPL1
Q9P1F3	ABRACL
Q9P287	BCCIP
Q9UJC3	HOOK1
Q9UKL6	PCTP
Q9Y2K6	USP20
Q9Y426	C2CD2
Q9Y5S8	NOX1
A0A0C4DH55	IGKV3D-7
A0A1B0GWH6	LASP1NB
A0AVT1	UBA6
A4D2H0	CTAGE15
A5D8V7	ODAD3
A8MXY4	ZNF99
D6R901	USP17L21
O60504	SORBS3
O60676	CST8
O60870	KIN
O75391	SPAG7
O95255	ABCC6
O95969	SCGB1D2
P02743	APCS
P0CI26	TRIM49C
P11137	MAP2
P11362	FGFR1
P15260	IFNGR1
P15735	PHKG2
P16118	PFKFB1
P24522	GADD45A
P25686	DNAJB2
P28566	HTR1E
P29275	ADORA2B
P30047	GCHFR
P31751	AKT2
P45985	MAP2K4
P49798	RGS4
P78357	CNTNAP1
Q00537	CDK17
Q00610	CLTC
Q04771	ACVR1
Q08380	LGALS3BP
Q0VDF9	HSPA14
Q13203	MYBPH
Q14139	UBE4A
Q14814	MEF2D
Q14896	MYBPC3
Q15170	TCEAL1
Q15546	MMD
Q16280	CNGA2
Q16600	ZNF239
Q460N3	PARP15
Q53S99	SLC19A4P
Q5PT55	SLC10A5
Q5T1Q4	SLC35F1
Q6IBW4	NCAPH2
Q6ISU1	PTCRA
Q6MZT1	RGS7BP
Q6P1N0	CC2D1A
Q6PH85	DCUN1D2
Q6UXV0	GFRAL
Q6ZUT6	CCDC9B
Q6ZUX7	LHFPL2
Q7Z3Z4	PIWIL4
Q86SG4	HMGN2P46
Q86VM9	ZC3H18
Q8N1W1	ARHGEF28
Q8N2I9	STK40
Q8N9Z0	ZNF610
Q8NCC3	PLA2G15
Q8NCY6	MSANTD4
Q8NGL0	OR5L2
Q8NGP8	OR5M1
Q8TBM7	TMEM254
Q8WW33	GTSF1
Q92730	RND1
Q95460	MR1
Q96A46	SLC25A28
Q96GQ5	RUSF1
Q96Q42	ALS2
Q99417	MYCBP
Q99439	CNN2
Q9BV99	LRRC61
Q9GZQ6	NPFFR1
Q9H095	IQCG
Q9H0E7	USP44
Q9H1D9	POLR3F
Q9H251	CDH23
Q9H2J7	SLC6A15
Q9H4Q3	PRDM13
Q9H799	CPLANE1
Q9H9R9	DBNDD1
Q9HB75	PIDD1
Q9HBJ8	CLTRN
Q9HBY0	NOX3
Q9HCK8	CHD8
Q9NQW5	PRDM7
Q9NQX3	GPHN
Q9NYW8	RBAK
Q9P2V4	LRIT1
Q9UBK8	MTRR
Q9UBR4	LHX3
Q9UQQ2	SH2B3
Q9Y296	TRAPPC4
Q9Y2G7	ZFP30
Q9Y2K1	ZBTB1
Q9Y2M0	FAN1
Q9Y543	HES2
Q9Y6W5	WASF2
A0A075B6J1	IGLV5-37
A0A1B0GUA5	SMIM32
A0A1B0GVH6	C13orf42
A0A1W2PR75	SSU72L6
A0A5B6	TRBV28
B4DH59	NBPF26
O75363	BCAS1
O75882	ATRN
O95402	MED26
O95968	SCGB1D1
P0C870	JMJD7
P0CJ75	MTRNR2L8
P12074	COX6A1
P20231	TPSB2
P35226	BMI1
P35354	PTGS2
P35670	ATP7B
P43250	GRK6
P46721	SLCO1A2
P48775	TDO2
P57789	KCNK10
P59543	TAS2R20
P78332	RBM6
P84095	RHOG
Q00403	GTF2B
Q00987	MDM2
Q02641	CACNB1
Q03013	GSTM4
Q04741	EMX1
Q0VFZ6	CFAP210
Q10589	BST2
Q14194	CRMP1
Q15185	PTGES3
Q16512	PKN1
Q5T754	LCE1F
Q63HQ2	EGFLAM
Q6IMI4	SULT6B1
Q6IPT2	GARIN5A
Q6P499	NIPAL3
Q6P6B1	ERICH5
Q6UWT2	ENHO
Q6UXH8	CCBE1
Q6V1X1	DPP8
Q6X4T0	C12orf54
Q6ZMU1	C3P1
Q6ZP65	BICDL1
Q6ZVK1	TMEM179
Q71RC1
Q71RH2	TLCD3B
Q7RTU7	SCX
Q7Z7J7	LHFPL4
Q86UB2	BIVM
Q86WK9	PAQR7
Q8IXA5	SPACA3
Q8IYL3	C1orf174
Q8N0W3	FCSK
Q8N2S1	LTBP4
Q8N3A8	PARP8
Q8N720	ZNF655
Q8N912	NRAC
Q8NC01	CLEC1A
Q8NCK3	ZNF485
Q8NCM8	DYNC2H1
Q8NEX5	WFDC9
Q8NEY8	PPHLN1
Q8NHY0	B4GALNT2
Q8TBZ9	TEX47
Q8TDD2	SP7
Q8TDM0	BCAS4
Q8WYA0	IFT81
Q93008	USP9X
Q96BR1	SGK3
Q96GD4	AURKB
Q96GF1	RNF185
Q96HS1	PGAM5
Q96LI6	HSFY1
Q96M91	CFAP53
Q99536	VAT1
Q9BRJ2	MRPL45
Q9BS92	NIPSNAP3B
Q9BTE6	AARSD1
Q9GZV7	HAPLN2
Q9H4M9	EHD1
Q9H4X1	RGCC
Q9H6B9	EPHX3
Q9HBY8	SGK2
Q9NNX1	TUFT1
Q9NNZ6	PRM3
Q9NQY0	BIN3
Q9NV79	PCMTD2
Q9NVU7	SDAD1
Q9NYA3	GOLGA6A
Q9NZM5	NOP53
Q9P086	MED11
Q9P0Z9	PIPOX
Q9UBS4	DNAJB11
Q9UNU6	CYP8B1
Q9UPP1	PHF8
Q9Y5A7	NUB1
Q9Y5X9	LIPG
A0A1B0GU33	TEX53
A0A2R8YFM6	OOSP3
A6NJY4	TMEM238L
O00220	TNFRSF10A
O00322	UPK1A
O14599	BPY2
O43593	HR
O75330	HMMR
O75410	TACC1
O75420	GIGYF1
O75897	SULT1C4
O95343	SIX3
P02545	LMNA
P02788	LTF
P03952	KLKB1
P04000	OPN1LW
P0C2W7	CT47B1
P10451	SPP1
P12036	NEFH
P13378	HOXD8
P16473	TSHR
P20594	NPR2
P21695	GPD1
P22223	CDH3
P22310	UGT1A4
P24310	COX7A1
P32780	GTF2H1
P41273	TNFSF9
P43489	TNFRSF4
P47893	OR3A2
P51452	DUSP3
P51522	ZNF83
P51570	GALK1
P52294	KPNA1
P52736	ZNF133
P53420	COL4A4
P54762	EPHB1
P55017	SLC12A3
P59047	NLRP5
P61106	RAB14
P61952	GNG11
P62266	RPS23
Q08ET2	SIGLEC14
Q09428	ABCC8
Q0ZLH3	PJVK
Q12893	TMEM115
Q13200	PSMD2
Q13686	ALKBH1
Q2M1P5	KIF7
Q3KNS6	ZNF829
Q49AJ0	FAM135B
Q504Q3	PAN2
Q5H9E4	SLC25A53
Q5T0J7	TEX35
Q6IAN0	DHRS7B
Q6NXP2	GARIN1A
Q6P6C2	ALKBH5
Q6T311	ARL9
Q76B58	BRINP3
Q86VB7	CD163
Q8IXU6	SLC35F2
Q8N349	OR2L13
Q8N743	KIR3DL3
Q8N8N0	RNF152
Q8TDN7	ACER1
Q8WY50	PLAC4
Q92670	ZNF75CP
Q92681	RSC1A1
Q92696	RABGGTA
Q96AZ6	ISG20
Q96F24	NRBF2
Q96ID5	IGSF21
Q96J65	ABCC12
Q96KQ7	EHMT2
Q96RL7	VPS13A
Q96SF2	CCT8L2
Q9BQ51	PDCD1LG2
Q9BRF8	CPPED1
Q9BZR8	BCL2L14
Q9GZR5	ELOVL4
Q9H5Z1	DHX35
Q9HBI5	CEP15
Q9HBR0	SLC38A10
Q9NQ76	MEPE
Q9NRM2	ZNF277
Q9NWZ3	IRAK4
Q9NZN3	EHD3
Q9P1Y5	CAMSAP3
Q9P2F8	SIPA1L2
Q9UBU8	MORF4L1
Q9UBV7	B4GALT7
Q9UEG4	ZNF629
Q9UHD2	TBK1
Q9UII6	DUSP13B
Q9UJA9	ENPP5
Q9Y247	FAM50B
Q9Y3Z3	SAMHD1
Q9Y463	DYRK1B
Q9Y620	RAD54B
Q9Y6D9	MAD1L1
A0A075B6Y5	TRAJ47
A0A075B708	TRAJ61
A0A0A0MS03	TRBV5-3
A0A0K0K1B3	TRBV30
A0A140TA62	LOC100653049
A0A5F9ZH02	SMIM42
A5X5Y0	HTR3E
A6NGZ8	SMIM9
A6NLC8	TAF11L2
A6NNL5	C15orf61
A6NNP5	CCDC169
B2CW77	KLLN
B2RXH4	BTBD18
O00267	SUPT5H
O00308	WWP2
O00476	SLC17A3
O14531	DPYSL4
O15197	EPHB6
O43692	PI15
O60704	TPST2
O95155	UBE4B
P01112	HRAS
P01764	IGHV3-23
P05413	FABP3
P07339	CTSD
P08620	FGF4
P09619	PDGFRB
P10914	IRF1
P11245	NAT2
P22001	KCNA3
P22033	MMUT
P30084	ECHS1
P37235	HPCAL1
P41594	GRM5
P45984	MAPK9
P48230	TM4SF4
P49767	VEGFC
P49770	EIF2B2
P50135	HNMT
P80365	HSD11B2
Q01718	MC2R
Q02952	AKAP12
Q05397	PTK2
Q13794	PMAIP1
Q14186	TFDP1
Q16560	SNRNP35
Q16819	MEP1A
Q17RH7	TPRXL
Q58A44	PCOTH
Q5JXA9	SIRPB2
Q5T8R8	DOCK8-AS1
Q5TG53	SERTAD4-AS1
Q5VX71	SUSD4
Q6MZN7	HCP5
Q6PD62	CTR9
Q6QNK2	ADGRD1
Q6RW13	AGTRAP
Q6UWM9	UGT2A3
Q6ZMW3	EML6
Q6ZNB7	AGMO
Q7RTY9	PRSS41
Q86UQ5	GTSCR1
Q86VP6	CAND1
Q8IW36	ZNF695
Q8N3Z0	PRSS35
Q8N5W9	RFLNB
Q8N7U6	EFHB
Q8N9N2	ASCC1
Q8NDV1	ST6GALNAC3
Q8NEX6	WFDC11
Q8NG76	OR2T33
Q8NGR1	OR13A1
Q8NGR2	OR1L6
Q8NI28	RNF32-DT
Q8TE85	GRHL3
Q8WWZ3	EDARADD
Q8WXF1	PSPC1
Q92847	GHSR
Q92902	HPS1
Q96BS2	TESC
Q96BX8	MOB3A
Q96DX5	ASB9
Q96IG2	FBXL20
Q96JM2	ZNF462
Q96S96	PEBP4
Q9BYV7	BCO2
Q9GZQ3	COMMD5
Q9GZV4	EIF5A2
Q9H112	CST11
Q9NR12	PDLIM7
Q9NUN7	ACER3
Q9NY57	STK32B
Q9P2W6	C11orf21
Q9UJ99	CDH22
Q9UM22	EPDR1
Q9Y291	MRPS33
Q9Y2V3	RAX
Q9Y375	NDUFAF1
Q9Y478	PRKAB1
Q9Y546	LRRC42
A0A0B4J1V0	IGHV3-15
A0A494C086	SPDYE21
A0AAG2TWJ7
A1L3X0	ELOVL7
A6NH57	ARL5C
A6NHQ4	EPOP
E7ERA6	RNF223
O14490	DLGAP1
O15013	ARHGEF10
O60240	PLIN1
O60241	ADGRB2
O60811	PRAMEF2
O75366	AVIL
O94993	SOX30
O95163	ELP1
O95197	RTN3
O95202	LETM1
P00533	EGFR
P06681	C2
P0CG36	CFC1B
P0DMV2	CT45A9
P15622	ZNF250
P17980	PSMC3
P21926	CD9
P26715	KLRC1
P32455	GBP1
P43121	MCAM
P46199	MTIF2
P48382	RFX5
P48745	CCN3
P51636	CAV2
P52907	CAPZA1
P54710	FXYD2
P61225	RAP2B
P62508	ESRRG
Q00975	CACNA1B
Q02083	NAAA
Q12829	RAB40B
Q12934	BFSP1
Q14CN4	KRT72
Q15493	RGN
Q16385	SSX2
Q16822	PCK2
Q16825	PTPN21
Q2M3R5	SLC35G1
Q5BKT4	ALG10
Q5T4F4	ZFYVE27
Q5TBA9	FRY
Q5TG30	ARHGAP40
Q5VXU3	CHIC1
Q5VZP5	STYXL2
Q6IEU7	OR5M10
Q6NT04	TIGD7
Q6YL49
Q6ZNB5	XNDC1N
Q6ZNW5	GDPGP1
Q6ZRI8	ARHGAP36
Q6ZUI0	TPRG1
Q6ZW49	PAXIP1
Q86UD0	SAPCD2
Q8IVH2	FOXP4
Q8IYM2	SLFN12
Q8N3J2	METTL4
Q8NEQ6	SRARP
Q8NGJ3	OR52E1
Q8NGR4	OR5C1
Q8TAK5	GABPB2
Q8TCU6	PREX1
Q8WU90	ZC3H15
Q8WW01	TSEN15
Q969P0	IGSF8
Q96A65	EXOC4
Q96CC6	RHBDF1
Q96DH6	MSI2
Q96DN5	TBC1D31
Q96L46	CAPNS2
Q96MR7	OBSCN-AS1
Q96PC2	IP6K3
Q96QD5	DEPDC7
Q96RI9	TAAR9
Q99541	PLIN2
Q99966	CITED1
Q9BRX9	WDR83
Q9BUK0	CHCHD7
Q9BXA9	SALL3
Q9C0F3	ZNF436
Q9H227	GBA3
Q9H2I8	LRMDA
Q9H9Y6	POLR1B
Q9HAJ7	SAP30L
Q9NPI5	NMRK2
Q9NRE1	MMP26
Q9NRJ4	TULP4
Q9NRW3	APOBEC3C
Q9NVP2	ASF1B
Q9P0M4	IL17C
Q9UPR0	PLCL2
Q9Y248	GINS2
Q9Y4C0	NRXN3
Q9Y5Y5	PEX16
A0A087WWU0
A0A1B0GWH4	HSFX3
A0A2R8Y4L6	OR5D3P
A0A8I5QKQ9
A6NHY2	ANKDD1B
A6NM10	AQP12B
A6PVL3	KNCN
O00429	DNM1L
O15033	AREL1
O15397	IPO8
O43613	HCRTR1
O60423	ATP8B3
O75954	TSPAN9
P01242	GH2
P04062	GBA1
P08240	SRPRA
P10827	THRA
P13498	CYBA
P14678	SNRPB
P16333	NCK1
P19387	POLR2C
P24462	CYP3A7
P42330	AKR1C3
P42766	RPL35
P43632	KIR2DS4
P50748	KNTC1
P54802	NAGLU
P58166	INHBE
P60985	KRTDAP
P63302	SELENOW
P84550	SKOR1
P98182	ZNF200
Q01101	INSM1
Q02045	MYL5
Q05996	ZP2
Q08629	SPOCK1
Q08AH3	ACSM2A
Q13239	SLA
Q13651	IL10RA
Q14993	COL19A1
Q15375	EPHA7
Q15788	NCOA1
Q16288	NTRK3
Q16877	PFKFB4
Q2VPK5	CTU2
Q3B7I2	CNPY1
Q53T94	TAF1B
Q587I9	SFT2D3
Q5JQD4	PYY3
Q5VVY1	NTMT2
Q5VZ18	SHE
Q6IPR3	TYW3
Q6IQ16	SPOPL
Q6L8G9	KRTAP5-6
Q6UN15	FIP1L1
Q6ZN79	ZNF705A
Q6ZNL6	FGD5
Q6ZVE7	GOLT1A
Q70EK9	USP51
Q86XE5	HOGA1
Q8IZ57	NRSN1
Q8N9Q2	SREK1IP1
Q8NEE6	FBXL13
Q8NGZ2	OR14K1
Q8WWH5	TRUB1
Q8WZ19	KCTD13
Q93097	WNT2B
Q96AG4	LRRC59
Q96DA6	DNAJC19
Q96K75	ZNF514
Q96N23	CFAP54
Q96NG3	ODAD4
Q96QS1	TSPAN32
Q96SQ9	CYP2S1
Q99748	NRTN
Q9BR01	SULT4A1
Q9BRT8	ZNG1A
Q9BVK8	TMEM147
Q9BXL7	CARD11
Q9BXL8	CDCA4
Q9BXX3	ANKRD30A
Q9BYJ1	ALOXE3
Q9BYV9	BACH2
Q9H1A7	POLR2J3
Q9H3H9	TCEAL2
Q9H3S3	TMPRSS5
Q9H4E5	RHOJ
Q9H5J4	ELOVL6
Q9H8Y1	VRTN
Q9HBL7	PLGRKT
Q9NTU7	CBLN4
Q9NYZ3	GTSE1
Q9UBN4	TRPC4
Q9UJT2	TSKS
Q9UPC5	GPR34
Q9UPM9	B9D1
Q9Y228	TRAF3IP3
Q9Y2A7	NCKAP1
Q9Y4C5	CHST2
Q9Y6C2	EMILIN1
A0A0C4DH72	IGKV1-6
A0A0G2JKW9
A0A0G2JLG4	ASIC5
A0A494C0N9	FAM246B
A0AVG0	LOC440570
A4D1Z8	GRIFIN
A6NIM6	SLC15A5
A8MUP2	CSKMT
B3EWF7	EPM2A
E9PQR5	NPIPB8
O00221	NFKBIE
O14939	PLD2
O43236	SEPTIN4
O43861	ATP9B
O60307	MAST3
O75690	KRTAP5-8
O95678	KRT75
O96019	ACTL6A
P0C7P2	RFPL3S
P0C874	SPATA31D3
P0DJD7	PGA4
P0DMV1	CT45A8
P0DPF7	TRBV6-3
P21583	KITLG
P26572	MGAT1
P32189	GK
P32856	STX2
P40616	ARL1
P48147	PREP
P49184	DNASE1L1
P49427	CDC34
P49840	GSK3A
P55347	PKNOX1
P61626	LYZ
P62995	TRA2B
P78381	SLC35A2
P78410	BTN3A2
P81605	DCD
Q07011	TNFRSF9
Q07507	DPT
Q09666	AHNAK
Q12899	TRIM26
Q12988	HSPB3
Q14526	HIC1
Q14728	MFSD10
Q15047	SETDB1
Q15070	OXA1L
Q16880	UGT8
Q17R89	ARHGAP44
Q2VPJ9	LRRC75B
Q32P51	HNRNPA1L2
Q495B1	ANKDD1A
Q4G0N8	SLC9C1
Q4L235	AASDH
Q4W5G0	TIGD2
Q5D1E8	ZC3H12A
Q5JPF3	ANKRD36C
Q5QFB9	PAPPA-AS1
Q5VW36	FOCAD
Q5W0B7	TMEM236
Q68DA7	FMN1
Q6S545	POTEH
Q6U7Q0	ZNF322
Q6ZVX9	PAQR9
Q86YI8	PHF13
Q8IY82	DRC7
Q8IYR2	SMYD4
Q8N4Z0	RAB42
Q8N573	OXR1
Q8NB66	UNC13C
Q8NBU5	ATAD1
Q8WY91	THAP4
Q92886	NEUROG1
Q93033	CD101
Q969R2	OSBP2
Q96B96	LDAF1
Q96DL1	NXPE2
Q96MG8	PCMTD1
Q96P47	AGAP3
Q96PQ0	SORCS2
Q9BY49	PECR
Q9BZL6	PRKD2
Q9H244	P2RY12
Q9H4G8	DPH3P1
Q9H5U6	ZCCHC4
Q9H8W3	FAM204A
Q9HB29	IL1RL2
Q9NTI5	PDS5B
Q9NX95	SYBU
Q9NXV2	KCTD5
Q9NZU7	CABP1
Q9P1W3	TMEM63C
Q9UBF8	PI4KB
Q9UI08	EVL
Q9UJ72	ANXA10
Q9UMN6	KMT2B
Q9UMX9	SLC45A2
Q9UN19	DAPP1
Q9UNE2	RPH3AL
Q9Y6G3	MRPL42
A0A0B4J1U3	IGLV1-36
A0A0B4J1V1	IGHV3-21
A6NK06	ACOD1
E9PQX1	TMEM262
O14777	NDC80
O15297	PPM1D
O43364	HOXA2
O43451	MGAM
O60293	ZFC3H1
O75496	GMNN
O75503	CLN5
O75843	AP1G2
O76062	TM7SF2
P01137	TGFB1
P01286	GHRH
P08138	NGFR
P08476	INHBA
P0C1H6	H2BW2
P0DI80	ERLN
P0DMB1	PRR23D2
P0DMP1	MTRNR2L12
P0DPA2	VSIG8
P18428	LBP
P23352	ANOS1
P23582	NPPC
P24385	CCND1
P25063	CD24
P41226	UBA7
P42357	HAL
P47992	XCL1
P49619	DGKG
P56696	KCNQ4
P56915	GSC
P58505	C21orf58
P59540	TAS2R46
Q03154	ACY1
Q13542	EIF4EBP2
Q13568	IRF5
Q14C86	GAPVD1
Q17RD7	SYT16
Q4KMZ1	IQCC
Q5R3K3	CALHM6
Q5T2E6	ARMH3
Q5VWK0	NBPF6
Q5VZ89	DENND4C
Q63HQ0	AP1AR
Q6DKJ4	NXN
Q6P2I3	FAHD2B
Q6ZT52	FAM43B
Q719H9	KCTD1
Q7Z7B0	FILIP1
Q7Z7B8	DEFB128
Q7Z7G2	CPLX4
Q86TY3	ARMH4
Q86Y07	VRK2
Q8IUH5	ZDHHC17
Q8IW70	TMEM151B
Q8IXT2	DMRTC2
Q8IZV2	CMTM8
Q8N807	PDILT
Q8NFW8	CMAS
Q8WUH1	CHURC1
Q8WWY6	MBD3L1
Q8WXA8	HTR3C
Q969J5	IL22RA2
Q96DB2	HDAC11
Q96DW6	SLC25A38
Q96H86	ZNF764
Q96IW7	SEC22A
Q96RI8	TAAR6
Q99627	COPS8
Q9BVT8	TMUB1
Q9BXJ1	C1QTNF1
Q9H0A0	NAT10
Q9H343	OR51I1
Q9H3P2	NELFA
Q9H3Y0	R3HDML
Q9H9V9	JMJD4
Q9HCU8	POLD4
Q9NQ66	PLCB1
Q9NRR5	UBQLN4
Q9NRX1	PNO1
Q9NZU5	LMCD1
Q9P015	MRPL15
Q9P275	USP36
Q9P2Q2	FRMD4A
Q9UHV9	PFDN2
Q9UIJ5	ZDHHC2
Q9UK96	FBXO10
Q9UKP4	ADAMTS7
Q9UL63	MKLN1
Q9ULC4	MCTS1
Q9ULZ2	STAP1
Q9UPV0	CEP164
Q9UQC9	CLCA2
Q9Y241	HIGD1A
Q9Y2P8	RCL1
Q9Y5F0	PCDHB13
Q9Y5U9	IER3IP1
V9GZ13	LOC128706666
A0A075B7F0	IGHV3OR16-10
A0A0A0MRZ9	IGLV5-52
A0A1B0GVQ3	CCDC200
A0A1B0GWI6	LOC101059915
A4D2B0	MBLAC1
A4QN01	LINC01553
A6NCF5	KLHL33
A6NER3	GAGE12J
A6NFY4	NEMP2
F8W0I5	NPIPB12
F8WFD2	NPIPA3
O00519	FAAH
O43566	RGS14
O75663	TIPRL
O75915	ARL6IP5
O95214	LEPROTL1
O95249	GOSR1
O95279	KCNK5
P01700	IGLV1-47
P02812	PRB2
P05067	APP
P08637	FCGR3A
P0DN86	CGB3
P0DPK5	H3Y2
P15121	AKR1B1
P15814	IGLL1
P25786	PSMA1
P31391	SSTR4
P31941	APOBEC3A
P46939	UTRN
P49841	GSK3B
P53041	PPP5C
P57055	RIPPLY3
P59666	DEFA3
P61353	RPL27
Q02750	MAP2K1
Q02817	MUC2
Q05084	ICA1
Q13072	BAGE
Q13596	SNX1
Q14004	CDK13
Q14990	ODF1
Q15046	KARS1
Q16204	CCDC6
Q16627	CCL14
Q2TAM9	TUSC1
Q3ZCT1	ZNF260
Q5SXH7	PLEKHS1
Q5TAH2	SLC9C2
Q5TEZ4	LINC01590
Q5XG87	TENT4A
Q6N075	MFSD5
Q6NXR4	TTI2
Q6R6M4	USP17L2
Q6UXA7	C6orf15
Q6UXD1	HRCT1
Q6VEQ5	WASH2P
Q6Y7W6	GIGYF2
Q6ZN18	AEBP2
Q6ZSG1	ARK2C
Q86XT4	TRIM50
Q8IVF7	FMNL3
Q8IWR0	ZC3H7A
Q8IX04	UEVLD
Q8N119	MMP21
Q8N2H9	PELI3
Q8N8Y2	ATP6V0D2
Q8NA56	TTC29
Q8NGS2	OR1J2
Q8NHB1	OR2V1
Q8TDR2	STK35
Q8WZA0	LZIC
Q96AW1	VOPP1
Q96CN9	GCC1
Q96CW6	SLC7A6OS
Q96H12	MSANTD3
Q96NB1	CEP20
Q96PB1	CASD1
Q96SD1	DCLRE1C
Q9BRB3	PIGQ
Q9BSF4	TIMM29
Q9BSK1	ZNF577
Q9BZM6	ULBP1
Q9H4T2	ZSCAN16
Q9H6R0	DHX33
Q9HBX3	SND1-IT1
Q9NP60	IL1RAPL2
Q9NR16	CD163L1
Q9NVS9	PNPO
Q9P2M4	TBC1D14
Q9UHE5	NAT8
Q9UK85	DKKL1
Q9UKB5	AJAP1
Q9ULI1	NWD2
Q9ULT0	TTC7A
Q9UM01	SLC7A7
Q9UQK1	PPP1R3C
Q9Y3D8	AK6
Q9Y3F4	STRAP
Q9Y6R1	SLC4A4
A0A075B6U4	TRAV7
A6NKF2	ARID3C
A6NP11	ZNF716
A7E2S9	ANKRD30BL
B3KNS4	ERVK3-1
O15047	SETD1A
O15178	TBXT
O43521	BCL2L11
O60543	CIDEA
O75388	GPR32
O75711	SCRG1
O95070	YIF1A
O95905	ECD
P04040	CAT
P07203	GPX1
P0DO92	CDIPTOSP
P0DP42	TMEM225B
P10153	RNASE2
P10321	HLA-C
P10635	CYP2D6
P14625	HSP90B1
P17535	JUND
P22670	RFX1
P23508	MCC
P23527	H2BC17
P30519	HMOX2
P31277	HOXD11
P35221	CTNNA1
P39687	ANP32A
P47756	CAPZB
P50502	ST13
P51805	PLXNA3
P61956	SUMO2
P78396	CCNA1
Q01664	TFAP4
Q13185	CBX3
Q13557	CAMK2D
Q14008	CKAP5
Q14703	MBTPS1
Q15811	ITSN1
Q16543	CDC37
Q2VY69	ZNF284
Q3ZCM7	TUBB8
Q495C1	RNF212
Q5D862	FLG2
Q5H9R4	ARMCX4
Q5T1H1	EYS
Q5TEC3	ZNF697
Q5VT52	RPRD2
Q5VZM2	RRAGB
Q629K1	TRIQK
Q6MZP7	LIN54
Q6P4Q7	CNNM4
Q6P9A1	ZNF530
Q6PCE3	PGM2L1
Q7RTY8	TMPRSS7
Q86VI3	IQGAP3
Q86X40	LRRC28
Q8IVP9	ZNF547
Q8IX03	WWC1
Q8N3P4	VPS8
Q8N5J4	SPIC
Q8NDW8	TTC21A
Q8NE09	RGS22
Q8NFW1	COL22A1
Q8NHY2	COP1
Q8TBE7	SLC35G2
Q8TC99	FNDC8
Q8TDC0	MYOZ3
Q8WZ69	C11orf40
Q92609	TBC1D5
Q969X5	ERGIC1
Q96A56	TP53INP1
Q96AK3	APOBEC3D
Q96GJ1	TRMT2B
Q96GY0	ZC2HC1A
Q96M89	CCDC138
Q96MG7	NSMCE3
Q96SK2	TMEM209
Q96T75	DSCR8
Q9GZN0	GPR88
Q9H0P7	AGPAT4-IT1
Q9H172	ABCG4
Q9H2C8	OR51V1
Q9H2L4	TMEM60
Q9H4A6	GOLPH3
Q9H7E2	TDRD3
Q9HAP2	MLXIP
Q9NRD9	DUOX1
Q9NTI2	ATP8A2
Q9NWZ8	GEMIN8
Q9NYH9	UTP6
Q9UHP9	SMPX
Q9UPY3	DICER1
Q9UQ35	SRRM2
Q9Y2R2	PTPN22
Q9Y2Y6	TMEM98
Q9Y314	NOSIP
Q9Y3C8	UFC1
Q9Y6M0	PRSS21
A0A0B4J1T7	LY6G6E
A0A0C4DH69	IGKV1-9
A0A0J9YY99
A0A494C030	LOC114841035
A0A589	TRBV4-3
A0AAG2SVG9	LOC100288966
A0AAG2SWI5
A2RUQ5	TMEM132E-DT
A6NE01	FAM186A
A8MWL7	TMEM14DP
G2XKQ0	SUMO1P1
O00762	UBE2C
O14594	NCAN
O14678	ABCD4
O15439	ABCC4
O43823	AKAP8
O60706	ABCC9
O75712	GJB3
O75841	UPK1B
O77932	DXO
P02100	HBE1
P02652	APOA2
P05107	ITGB2
P0CW19	LIMS3
P0DP04	IGHV3-43D
P14151	SELL
P15104	GLUL
P15927	RPA2
P25106	ACKR3
P26441	CNTF
P26992	CNTFR
P28838	LAP3
P30305	CDC25B
P31644	GABRA5
P46439	GSTM5
P48546	GIPR
P48556	PSMD8
P49682	CXCR3
P53801	PTTG1IP
P56180	TPTE
P57775	FBXW4
P61966	AP1S1
P68036	UBE2L3
Q02078	MEF2A
Q08426	EHHADH
Q08AG5	ZNF844
Q0VG73	RDUR
Q12879	GRIN2A
Q13145	BAMBI
Q14116	IL18
Q14565	DMC1
Q14761	PTPRCAP
Q14D04	VEPH1
Q15208	STK38
Q15286	RAB35
Q3KR37	GRAMD1B
Q495M9	USH1G
Q5JRX3	PITRM1
Q5T215	TRAPPC3L
Q5VYX0	RNLS
Q68D86	CCDC102B
Q6GPI1	CTRB2
Q6UB99	ANKRD11
Q6ZMR3	LDHAL6A
Q6ZNC8	MBOAT1
Q6ZT77	ZNF826P
Q86WV6	STING1
Q86YB7	ECHDC2
Q8IW00	VSTM4
Q8N461	FBXL16
Q8NG99	OR7G2
Q8TBA6	GOLGA5
Q8WUS8	SDR42E1
Q969V6	MRTFA
Q96G46	DUS3L
Q96GM1	PLPPR2
Q96MF7	NSMCE2
Q96MY7	FAM161B
Q96N22	ZNF681
Q96QK8	SMIM14
Q99747	NAPG
Q9BSK0	MARVELD1
Q9BTE1	DCTN5
Q9BXY8	BEX2
Q9BZS1	FOXP3
Q9C000	NLRP1
Q9C0A0	CNTNAP4
Q9GZM3	POLR2J2
Q9GZQ8	MAP1LC3B
Q9H009	NACA2
Q9H1E3	NUCKS1
Q9HBD1	RC3H2
Q9P0L1	ZKSCAN7
Q9UBD5	ORC3
Q9UBW8	COPS7A
Q9UHU1	PRO1716
Q9UJW9	SERTAD3
Q9UK53	ING1
Q9ULH7	MRTFB
Q9Y2C5	SLC17A4
A0A024RBG1	NUDT4B
A0A9L9P0W8
A1L1A6	IGSF23
A2A368	MAGEB16
A4QPH2	PI4KAP2
A6NNV3	SPDYE16
O00370
O14603	PRY
O75044	SRGAP2
O75881	CYP7B1
O76014	KRT37
O94986	CEP152
O95897	OLFM2
P00740	F9
P04433	IGKV3-11
P06746	POLB
P07101	TH
P0C7U0	ELFN1
P0DJD4	RBMY1C
P0DJI9	SAA2
P10828	THRB
P15692	VEGFA
P18074	ERCC2
P25054	APC
P35080	PFN2
P35548	MSX2
P60174	TPI1
P63272	SUPT4H1
P68402	PAFAH1B2
Q02818	NUCB1
Q06830	PRDX1
Q12816	TRO
Q12872	SFSWAP
Q13201	MMRN1
Q14118	DAG1
Q14204	DYNC1H1
Q15431	SYCP1
Q15628	TRADD
Q16667	CDKN3
Q2T9K0	TMEM44
Q3C1V9
Q499Y3
Q4G0M1	ERFE
Q56NI9	ESCO2
Q5BKY6
Q5J5C9	DEFB121
Q5TCS8	AK9
Q6NT52	CGB2
Q6PCB6	ABHD17C
Q6PF06	TRMT10B
Q6ZN19	ZNF841
Q6ZQY7
Q6ZR54
Q6ZS49
Q6ZUT4
Q6ZVU0
Q86X52	CHSY1
Q8N158	GPC2
Q8N1F8	STK11IP
Q8N3F9	GPR137C
Q8N6K4
Q8N9L7
Q8NB46	ANKRD52
Q8NBF4
Q8NGX1	OR2T34
Q8NI32	LYPD6B
Q8TBB1	LNX1
Q8TCH9
Q8TD20	SLC2A12
Q8WVQ1	CANT1
Q92754	TFAP2C
Q92806	KCNJ9
Q92990	GLMN
Q96I76	GPATCH3
Q96IR3
Q96ST2	IWS1
Q9BQ16	SPOCK3
Q9BRP9
Q9BTF0	THUMPD2
Q9BXV9	GON7
Q9BZQ4	NMNAT2
Q9C0C6	CIPC
Q9H0R8	GABARAPL1
Q9HCC9	ZFYVE28
Q9HCN4	GPN1
Q9HCU5	PREB
Q9HD33	MRPL47
Q9NQ38	SPINK5
Q9NQS7	INCENP
Q9NXD2	MTMR10
Q9NZD4	AHSP
Q9NZE8	MRPL35
Q9P243	ZFAT
Q9UKZ4	TENM1
Q9UMR7	CLEC4A
Q9Y238	DLEC1
Q9Y336	SIGLEC9
Q9Y4F3	MARF1
Q9Y572	RIPK3
Q9Y5I7	CLDN16
A0A096LNP1	DEFB131B
A0A1B0GUA9	C13orf46
A0AAG2UWQ9	NKRF
A0JNW5	BLTP3B
A6NGQ2	OOEP
A6PVC2	TTLL8
B2RTY4	MYO9A
B4DI05
C9J7I0	UMAD1
O14654	IRS4
O14990	PPP1R2C
O43181	NDUFS4
O43278	SPINT1
O43805	SSNA1
O75131	CPNE3
O75553	DAB1
O75554	WBP4
O75752	B3GALNT1
O75822	EIF3J
O94842	TOX4
O95503	CBX6
O95741	CPNE6
O96024	B3GALT4
P05014	IFNA4
P05109	S100A8
P05161	ISG15
P05412	JUN
P06307	CCK
P08294	SOD3
P0CW01	TSPY10
P0DMQ9	C8orf89
P11277	SPTB
P14859	POU2F1
P20273	CD22
P20794	MAK
P21675	TAF1
P35900	KRT20
P47895	ALDH1A3
P49755	TMED10
P50052	AGTR2
P53355	DAPK1
P59990	KRTAP12-1
P63208	SKP1
P78352	DLG4
Q00597	FANCC
Q14207	NPAT
Q14493	SLBP
Q30KQ9	DEFB110
Q4U2R8	SLC22A6
Q5JUK9	PAGE3
Q5SNV9	C1orf167
Q5VTD9	GFI1B
Q6S5L8	SHC4
Q6ZSI9	CAPN12
Q70UQ0	IKBIP
Q76KX8	ZNF534
Q86TU7	SETD3
Q8IU89	CERS3
Q8IUX1	TMEM126B
Q8IVQ6	ZDHHC21
Q8IWB7	WDFY1
Q8IYD2	KLHDC8A
Q8N819	PPM1N
Q8NDZ6	TMEM161B
Q8NFU5	IPMK
Q8NG94	OR11H1
Q8NGE2	OR2AP1
Q8NGY7	OR10J6P
Q8TCA0	LRRC20
Q8TDE3	RNASE8
Q8WUP2	FBLIM1
Q92619	ARHGAP45
Q96B54	ZNF428
Q96BH1	RNF25
Q96KG9	SCYL1
Q96R84	OR1F2P
Q99973	TEP1
Q9BUI4	POLR3C
Q9BXN1	ASPN
Q9BXQ6	TMEM121B
Q9H1C3	GLT8D2
Q9H1K4	SLC25A18
Q9H1Q7	PCED1A
Q9H4B8	DPEP3
Q9H501	ESF1
Q9H7Z7	PTGES2
Q9HBF4	ZFYVE1
Q9HD64	XAGE1A
Q9HD67	MYO10
Q9NQ34	TMEM9B
Q9NQR4	NIT2
Q9NTJ4	MAN2C1
Q9NTZ6	RBM12
Q9NZ63	C9orf78
Q9NZH5	PTTG2
Q9UHY7	ENOPH1
Q9UII5	ZNF107
Q9UK08	GNG8
Q9ULV8	CBLC
Q9Y5B0	CTDP1
A0AAG2T2C3
A6NDP7	MYADML2
A6NJZ3	OR6C65
A6NMB9	FIGNL2
A8MVU1	NCF1C
A8MVW0	FAM171A2
D6RGH6	MCIDAS
O15535	ZSCAN9
O43306	ADCY6
O43761	SYNGR3
O60825	PFKFB2
O75311	GLRA3
O75367	MACROH2A1
O75382	TRIM3
O75934	BCAS2
O95825	CRYZL1
O95994	AGR2
P06239	LCK
P09455	RBP1
P0C263	SBK2
P0DN25	C1GALT1C1L
P0DPR3	TRDD1
P15382	KCNE1
P22090	RPS4Y1
P24043	LAMA2
P25788	PSMA3
P27144	AK4
P31749	AKT1
P34949	MPI
P35711	SOX5
P46926	GNPDA1
P51965	UBE2E1
P52735	VAV2
P53999	SUB1
P54368	OAZ1
P60033	CD81
P62424	RPL7A
Q01167	FOXK2
Q01484	ANK2
Q02962	PAX2
Q05923	DUSP2
Q08AF3	SLFN5
Q0VDD5	MIR22HG
Q12887	COX10
Q12889	OVGP1
Q13492	PICALM
Q14094	CCNI
Q14181	POLA2
Q14929	ZNF169
Q15392	DHCR24
Q2M2D7	TBC1D28
Q2UY09	COL28A1
Q53ET0	CRTC2
Q5H8A3	NMS
Q5SYB0	FRMPD1
Q5T1J5	CHCHD2P9
Q5VVH2	FKBP1C
Q68DD2	PLA2G4F
Q6PI98	INO80C
Q6ZR85	C17orf107
Q6ZTQ4	CDHR3
Q6ZU65	UBN2
Q7Z692	CEACAM19
Q7Z7B7	DEFB132
Q8IXL6	FAM20C
Q8IY85	EFCAB13
Q8IYU2	HACE1
Q8N0U4	FAM185A
Q8N801	STPG4
Q8NGE7	OR9K2
Q8TD90	MAGEE2
Q8TE58	ADAMTS15
Q8WYA1	BMAL2
Q96DX8	RTP4
Q96IP4	TENT5A
Q96K12	FAR2
Q96PS1	FANCD2OS
Q9BVA1	TUBB2B
Q9BX84	TRPM6
Q9H329	EPB41L4B
Q9H467	CUEDC2
Q9H6R6	ZDHHC6
Q9H8K7	PAAT
Q9HCE7	SMURF1
Q9NP79	VTA1
Q9NX94	WBP1L
Q9NY12	GAR1
Q9NZV8	KCND2
Q9P0I2	EMC3
Q9P1P5	TAAR2
Q9UFP1	GASK1A
Q9UGV2	NDRG3
Q9UHK6	AMACR
Q9UM44	HHLA2
Q9UNH5	CDC14A
Q9Y263	PLAA
Q9Y366	IFT52
Q9Y3A4	RRP7A
Q9Y4B6	DCAF1
Q9Y4W6	AFG3L2
A0A1W2PRV1	TAF11L3
A6NDB9	PALM3
A6NFC9	OR2W5P
A6NM11	LRRC37A2
A8MTL9	HMSD
O43374	RASA4
O43815	STRN
O60244	MED14
O75192	PEX11A
O75880	SCO1
O95183	VAMP5
O95453	PARN
O95996	APC2
O96015	DNAL4
P01619	IGKV3-20
P04196	HRG
P04278	SHBG
P04430	IGKV1-16
P09038	FGF2
P0DO97	CCDC192
P0DP74	DEFB130A
P0DQW1	SMIM46
P10966	CD8B
P12110	COL6A2
P13051	UNG
P14598	NCF1
P14770	GP9
P21108	PRPS1L1
P25942	CD40
P33032	MC5R
P33992	MCM5
P61576	HERV-K104
Q01628	IFITM3
Q13275	SEMA3F
Q13326	SGCG
Q13506	NAB1
Q13907	IDI1
Q14409	GK3
Q15369	ELOC
Q15573	TAF1A
Q15695	ZRSR2P1
Q16842	ST3GAL2
Q3MIS6	ZNF528
Q53HC5	KLHL26
Q59H18	TNNI3K
Q5JTY5	ZNG1C
Q5MIZ7	PPP4R3B
Q5T6R2	TPTE2P1
Q5TFG8	ZC2HC1B
Q5VZE5	NAA35
Q6IEE8	SLFN12L
Q6IF36	OR8G2P
Q6NUI6	CHADL
Q6NW34	NEPRO
Q7RTP0	NIPA1
Q7RTT4	SSX8P
Q86TE4	LUZP2
Q86V97	KBTBD6
Q8IUR7	ARMC8
Q8IXB1	DNAJC10
Q8IYB5	SMAP1
Q8IYR6	TMEFF1
Q8N100	ATOH7
Q8N126	CADM3
Q8N5T2	TBC1D19
Q8N8G2	VGLL2
Q8N9M5	TMEM102
Q8NBF1	GLIS1
Q8NFZ6	VN1R2
Q8NGC0	OR5AU1
Q8WUH6	TMEM263
Q8WUJ3	CEMIP
Q8WZ59	TMEM190
Q92878	RAD50
Q96A09	TENT5B
Q96B18	DACT3
Q96DD0	LRRC39
Q96GE5	ZNF799
Q96IK0	TMEM101
Q96NT0	VMA22
Q96QV6	H2AC1
Q96RJ0	TAAR1
Q9BPV8	P2RY13
Q9BQ69	MACROD1
Q9BQL6	FERMT1
Q9BR10	SPATA25
Q9BWQ6	YIPF2
Q9H069	DRC3
Q9H490	PIGU
Q9H611	PIF1
Q9HCG8	CWC22
Q9NPC8	SIX2
Q9NQZ7	ENTPD7
Q9NRP0	OSTC
Q9NVI7	ATAD3A
Q9NY64	SLC2A8
Q9UBB9	TFIP11
Q9UKB3	DNAJC12
Q9Y4G6	TLN2
Q9Y5H9	PCDHA2
A0A0G2JRQ6
A0A1B0GUC4	MYOCOS
A0A1Y8EI39	IGHD6-13
A0AAG2TUC4
A0AAQ5BID4	FAM153CP
A4D1U4	DENND11
A6NM28	ZFP92
A8MTB9	CEACAM18
O00330	PDHX
O00479	HMGN4
O00555	CACNA1A
O14715	RGPD8
O14818	PSMA7
O43542	XRCC3
O60902	SHOX2
O75177	SS18L1
O75764	TCEA3
O75794	CDC123
O95456	PSMG1
O95716	RAB3D
P00748	F12
P01772	IGHV3-33
P01860	IGHG3
P02461	COL3A1
P02818	BGLAP
P07738	BPGM
P08621	SNRNP70
P08861	CELA3B
P09529	INHBB
P0DMR1	HNRNPCL4
P0DQD5	NPY4R2
P10145	CXCL8
P12644	BMP4
P19532	TFE3
P20382	PMCH
P21941	MATN1
P26367	PAX6
P34896	SHMT1
P41145	OPRK1
P49759	CLK1
P50221	MEOX1
P51810	GPR143
P56945	BCAR1
P59665	DEFA1
P60328	KRTAP12-3
P60372	KRTAP10-4
P61647	ST8SIA6
P68371	TUBB4B
Q06250	WT1-AS
Q06416	POU5F1B
Q06520	SULT2A1
Q14005	IL16
Q16568	CARTPT
Q32MZ4	LRRFIP1
Q5BVD1	TTMP
Q6JVE9	LCN8
Q6PJF5	RHBDF2
Q6SJ93	FAM111B
Q6UXK5	LRRN1
Q6ZNA4	RNF111
Q6ZU15	SEPTIN14
Q86TV6	TTC7B
Q8IUR0	TRAPPC5
Q8IZC7	ZNF101
Q8N104	DEFB106A
Q8N108	MIER1
Q8N8A2	ANKRD44
Q8NGG6	OR8B12
Q92844	TANK
Q93086	P2RX5
Q96C19	EFHD2
Q96D46	NMD3
Q96JN8	NEURL4
Q96QF0	RAB3IP
Q96QZ0	PANX3
Q96RI1	NR1H4
Q96T51	RUFY1
Q99880	H2BC13
Q9BVM4	GGACT
Q9BVV6	KIAA0586
Q9BXW4	MAP1LC3C
Q9BZ71	PITPNM3
Q9BZW4	TM6SF2
Q9C0D0	PHACTR1
Q9H3Y6	SRMS
Q9H6F2	TMEM38A
Q9HB07	MYG1
Q9NXR1	NDE1
Q9UBB6	NCDN
Q9UBC3	DNMT3B
Q9UBH6	XPR1
Q9UIA9	XPO7
Q9UIG8	SLCO3A1
Q9UIW2	PLXNA1
Q9UK41	VPS28
Q9ULP9	TBC1D24
Q9UPY8	MAPRE3
Q9UQR1	ZNF148
Q9Y6N1	COX11
Q9Y6T7	DGKB
A0A075B702	TRAJ41
A0A0B4J2B8	IGHV1OR15-9
A0A0C4DH24	IGKV6-21
A0A0J9YXM7	TRBJ1-5
A0A0U1RQS6	TMEM275
A0A286YFG1	SCYGR8
A5YM69	ARHGEF35
A6NC86	PINLYP
A8MY62	LACTBL1
O14842	FFAR1
O15304	SIVA1
O15375	SLC16A5
O15554	KCNN4
O60674	JAK2
O60869	EDF1
O94822	LTN1
P00797	REN
P02795	MT2A
P09629	HOXB7
P0CW00	TSPY8
P0DUQ1	PRAMEF15
P11217	PYGM
P13667	PDIA4
P13797	PLS3
P17342	NPR3
P21127	CDK11B
P28370	SMARCA1
P35606	COPB2
P41181	AQP2
P49189	ALDH9A1
P49914	MTHFS
P61201	COPS2
P62191	PSMC1
P63167	DYNLL1
Q12873	CHD3
Q14692	BMS1
Q15041	ARL6IP1
Q16322	KCNA10
Q16762	TST
Q3ZLR7	SUPT20HL1
Q4VX76	SYTL3
Q5T1A1	DCST2
Q5U623	ATF7IP2
Q5VST9	OBSCN
Q5VUY0	AADACL3
Q6DRA6	H2BC19P
Q6P1R3	MSANTD2
Q6UWF3	SCIMP
Q6VN20	RANBP10
Q6ZMC9	SIGLEC15
Q7LBE3	SLC26A9
Q86TM3	DDX53
Q86TM6	SYVN1
Q86UW8	HAPLN4
Q8IWB6	TEX14
Q8IXX5	TMEM183A
Q8N3I7	BBS5
Q8N4V1	MMGT1
Q8N6I4	LYSET
Q8N6N3	C1orf52
Q8N782	ZNF525
Q8N8Q8	COX18
Q8N8X9	MAB21L3
Q8NDX5	PHC3
Q8NEW0	SLC30A7
Q8NH03	OR2T3
Q8TAV4	STOML3
Q8TB72	PUM2
Q8WX93	PALLD
Q969S9	GFM2
Q969U6	FBXW5
Q96AP0	ACD
Q96G03	PGM2
Q99523	SORT1
Q99640	PKMYT1
Q99798	ACO2
Q99895	CTRC
Q9BQ52	ELAC2
Q9BR84	ZNF559
Q9BU02	THTPA
Q9BX70	BTBD2
Q9BYC2	OXCT2
Q9BYS8	LRRC2
Q9BYV2	TRIM54
Q9C075	KRT23
Q9H2P0	ADNP
Q9H3P7	ACBD3
Q9H840	GEMIN7
Q9HCL2	GPAM
Q9NQT5	EXOSC3
Q9NS00	C1GALT1
Q9NSC7	ST6GALNAC1
Q9NT68	TENM2
Q9NUQ6	SPATS2L
Q9NZQ0	DNAJC27
Q9UK32	RPS6KA6
Q9Y2G8	DNAJC16
Q9Y2H2	INPP5F
Q9Y2X3	NOP58
Q9Y6J6	KCNE2
A0A0B4J276	TRAV25
A0A0C4DH30	IGHV3-16
A0A0C4DH68	IGKV2-24
A0A0J9YW62
A0A0J9YX06	TRBJ1-2
A6NI72	NCF1B
O00175	CCL24
O00515	LAD1
O15254	ACOX3
O43405	COCH
O60259	KLK8
O75145	PPFIA3
O75525	KHDRBS3
O75602	SPAG6
O75616	ERAL1
O95248	SBF1
O95399	UTS2
O95813	CER1
P00750	PLAT
P01704	IGLV2-14
P0C7P0	CISD3
P0CG30	GSTT2B
P10911	MCF2
P15918	RAG1
P20783	NTF3
P36957	DLST
P36980	CFHR2
P38484	IFNGR2
P38936	CDKN1A
P39210	MPV17
P43628	KIR2DL3
P49642	PRIM1
P51955	NEK2
P60763	RAC3
P80723	BASP1
P84085	ARF5
P86480	PRR20D
P98066	TNFAIP6
Q02386	ZNF45
Q03936	ZNF92
Q13156	RPA4
Q14872	MTF1
Q2M3W8	ZNF181
Q5H9U9	DDX60L
Q5I7T1	ALG10B
Q5T6F2	UBAP2
Q5VZR2	NUTM2G
Q5XXA6	ANO1
Q6P3X3	TTC27
Q6PF05	TTC23L
Q6UWJ8	CD164L2
Q6UXH1	CRELD2
Q6XR72	SLC30A10
Q6ZNM6	SPMIP10
Q6ZVD7	STOX1
Q7Z7A3	CTU1
Q86SE5	RALYL
Q86SP6	GPR149
Q8IUA0	WFDC8
Q8IXR5	FAM178B
Q8NEH6	MNS1
Q8NH19	OR10AG1
Q8TBB5	KLHDC4
Q8TC17	GRAPL
Q8WW35	DYNLT2B
Q8WXS3	BAALC
Q92743	HTRA1
Q92889	ERCC4
Q96B21	TMEM45B
Q96CT7	CCDC124
Q96ES7	SGF29
Q96G23	CERS2
Q96HC4	PDLIM5
Q96HP4	OXNAD1
Q96MM6	HSPA12B
Q96N64	PWWP2A
Q99500	S1PR3
Q9BTV4	TMEM43
Q9BYV1	AGXT2
Q9BZ72	PITPNM2
Q9C0K0	BCL11B
Q9H0V9	LMAN2L
Q9H1Z4	WDR13
Q9H324	ADAMTS10
Q9H7L2	KIR3DX1
Q9H7X3	ZNF696
Q9H903	MTHFD2L
Q9NQV5	PRDM11
Q9NXI6	RNF186
Q9NYW1	TAS2R9
Q9NZG7	NINJ2
Q9P0K9	FRRS1L
Q9UBC5	MYO1A
Q9UDV6	ZNF212
Q9UPN4	CEP131
Q9Y2L5	TRAPPC8
Q9Y2X7	GIT1
Q9Y536	PPIAL4A
Q9Y587	AP4S1
Q9Y644	RFNG
A0A0B4J280	TRAV40
A0A0J9YWU9
A0A1W2PQ73	ERFL
A0A6Q8PHR7	LOC128071545
A6NM43	CCT8L1P
A8MTI9	PRSS47P
B4DZS4	TCP11X1
O14936	CASK
O15105	SMAD7
O15529	GPR42
O43930	PRKY
O60610	DIAPH1
O60896	RAMP3
O95744	PMS2P2
P00568	AK1
P02458	COL2A1
P04201	MAS1
P07550	ADRB2
P07737	PFN1
P0CJ88	DUX4L5
P0CK96	SLC35E2B
P28325	CST5
P29966	MARCKS
P41091	EIF2S3
P43320	CRYBB2
P49116	NR2C2
P49703	ARL4D
P50993	ATP1A2
P52306	RAP1GDS1
P53396	ACLY
P54803	GALC
P59074	CHMP4BP1
P60059	SEC61G
P60468	SEC61B
P63252	KCNJ2
Q01995	TAGLN
Q05513	PRKCZ
Q08AI6	SLC38A11
Q13253	NOG
Q14190	SIM2
Q14586	ZNF267
Q15506	SPA17
Q15714	TSC22D1
Q2NL82	TSR1
Q30154	HLA-DRB5
Q5U5Q3	MEX3C
Q5VZL5	ZMYM4
Q6BDS2	BLTP3A
Q6NVV9	ADAM5
Q6P474	PDXDC2P
Q6PII5	HAGHL
Q6UXH0	ANGPTL8
Q6UXM1	LRIG3
Q6ZN66	GBP6
Q6ZPD8	DGAT2L6
Q6ZS11	RINL
Q7Z5Y7	KCTD20
Q86TI4	WDR86
Q86UW2	SLC51B
Q8IYT2	CMTR2
Q8N1V8	LINC01561
Q8N5P1	ZC3H8
Q8N660	NBPF15
Q8N895	ZNF366
Q8ND07	BBOF1
Q8NGP0	OR4C13
Q8NGY6	OR6N2
Q8NH59	OR51Q1
Q8TDF6	RASGRP4
Q8TEE9	SAP25
Q8WV93	AFG1L
Q92947	GCDH
Q96C12	ARMC5
Q96EK9	KTI12
Q96GV9	MACIR
Q96L03	SPATA17
Q96MW1	CCDC43
Q99755	PIP5K1A
Q9BQ67	GRWD1
Q9BTV6	DPH7
Q9BW85	YJU2
Q9BYG7	MRO
Q9BZG1	RAB34
Q9H1X1	RSPH9
Q9H2F9	CCDC68
Q9H853	TUBA4B
Q9NPB1	NT5M
Q9NVW2	RLIM
Q9NZC9	SMARCAL1
Q9P0K7	RAI14
Q9UIC8	LCMT1
Q9UKE5	TNIK
Q9UNH7	SNX6
Q9UNW1	MINPP1
Q9Y278	HS3ST2
Q9Y4A5	TRRAP
Q9Y5Y2	NUBP2
Q9Y5Y3	GPR45
Q9Y692	GMEB1
Q9Y6N6	LAMC3
A0A1B0GTL2	C20orf204
A6NFE3	EFCAB10
A6NMA1	TRPC5OS
A8CG34	POM121C
B3EWG3	FAM25A
E9PQ53	NDUFC2-KCTD14
E9PRG8	C11orf98
G3V523	LOC730098
H3BQB6	STMND1
H7C241	CLDN34
O00470	MEIS1
O14880	MGST3
O14917	PCDH17
O60356	NUPR1
O75575	CRCP
O95154	AKR7A3
O95297	MPZL1
O95359	TACC2
O96018	APBA3
P01130	LDLR
P06132	UROD
P09661	SNRPA1
P0C264	SBK3
P0C7A2	FAM153B
P0DMM9	SULT1A3
P0DN80	OR5H8
P0DUX0	SPDYE10
P13056	NR2C1
P15088	CPA3
P17858	PFKL
P18669	PGAM1
P22301	IL10
P23771	GATA3
P27449	ATP6V0C
P42658	DPP6
P48426	PIP4K2A
P49590	HARS2
P49863	GZMK
P53779	MAPK10
P55854	SUMO3
P57057	SLC37A1
P60852	ZP1
P78329	CYP4F2
Q13113	PDZK1IP1
Q13304	GPR17
Q13510	ASAH1
Q13522	PPP1R1A
Q147X3	NAA30
Q15434	RBMS2
Q2TAL8	QRICH1
Q2VWA4	SKOR2
Q3LI67	KRTAP6-3
Q4G0W2	DUSP28
Q5JPH6	EARS2
Q5T7M9	DIPK1A
Q5TGU0	TSPO2
Q5U5X8	FAM222A
Q5VTA0	PRAMEF17
Q5VTH2	CFAP126
Q8N2C9	UMODL1-AS1
Q8N682	DRAM1
Q8N7U9	LINC00469
Q8N960	CEP120
Q8N9I0	SYT2
Q8NEE8	TTC16
Q8NFN8	GPR156
Q8TD07	RAET1E
Q8WUA4	GTF3C2
Q93070	ART4
Q96BZ8	LENG1
Q96IK5	GMCL1
Q96LB3	IFT74
Q96M19	LINC00477
Q96MM3	ZFP42
Q96S44	TP53RK
Q99679	GPR21
Q9BTY7	HGH1
Q9BV73	CEP250
Q9BXM9	FSD1L
Q9BXS9	SLC26A6
Q9BZE4	GTPBP4
Q9BZJ8	GPR61
Q9BZM5	ULBP2
Q9H081	MIS12
Q9H1L0	MIR1-1HG
Q9H339	OR51B5
Q9H3R2	MUC13
Q9H3V2	MS4A5
Q9H7D7	WDR26
Q9NPJ1	MKKS
Q9NQZ8	ZNF71
Q9P2S2	NRXN2
Q9UF12	PRODH2
Q9UGI9	PRKAG3
Q9UKR5	ERG28
Q9ULJ3	ZBTB21
Q9UM47	NOTCH3
Q9Y5L3	ENTPD2
Q9Y6H3	ATP23
Q9Y6R7	FCGBP
A0A0A0MS02	TRGV1
A0A1B0GUA6	CCDC195
A0A1B0GWK0	PVALEF
A0A1B0GX49	TRBV6-4
A0A1W2PQD8	SSU72L2
A0A2R8YEH3	LOC112268384
A0A8Q3WKH5	H2AL1Q
A6NDA9	LRIT2
A6NEQ2	FAM181B
A6NMD2	GOLGA8J
O00592	PODXL
O00602	FCN1
O14753	OVOL1
O15235	MRPS12
O15479	MAGEB2
O15523	DDX3Y
O60762	DPM1
O75715	GPX5
O95471	CLDN7
O95602	POLR1A
P01258	CALCA
P04350	TUBB4A
P0CG48	UBC
P15144	ANPEP
P20800	EDN2
P20848	SERPINA2
P28347	TEAD1
P48995	TRPC1
P49754	VPS41
P50336	PPOX
P51582	P2RY4
P78536	ADAM17
P78556	CCL20
Q00796	SORD
Q00G26	PLIN5
Q01543	FLI1
Q03113	GNA12
Q03169	TNFAIP2
Q0Z7S8	FABP9
Q13835	PKP1
Q14185	DOCK1
Q16690	DUSP5
Q18PE1	DOK7
Q4G0I0	UQCC4
Q4KMX7	FAM106A
Q504Y0	SLC39A12
Q53T59	HS1BP3
Q5T292	TMEM273
Q6P1K2	PMF1
Q765P7	MTSS2
Q7L7V1	DHX32
Q7RTU9	STRC
Q7Z3Y8	KRT27
Q7Z698	SPRED2
Q86T23	CROCCP2
Q8IZD2	KMT2E
Q8N594	MPND
Q8N6G6	ADAMTSL1
Q8N7S2	DNAJC5G
Q8N9U0	TC2N
Q8NC26	ZNF114
Q8NCQ2	CSNK1G2-AS1
Q8NFF2	SLC24A4
Q8NFP0	PXT1
Q8NFV5	SPDYE1
Q8NGV5	OR13D1
Q8NH57	OR52P1
Q8NHW6	OTOS
Q8WY22	BRI3BP
Q969G3	SMARCE1
Q96AG3	SLC25A46
Q96DU9	PABPC5
Q96IM9	DYDC2
Q96JD6	AKR1E2
Q96JX3	SERAC1
Q96NS5	ASB16
Q96TA1	NIBAN2
Q99733	NAP1L4
Q99999	GAL3ST1
Q9BQ13	KCTD14
Q9BQE3	TUBA1C
Q9BUZ4	TRAF4
Q9BY31	ZNF717
Q9GZK6	OR2J1
Q9H222	ABCG5
Q9H320	VCX
Q9H6F5	CCDC86
Q9H816	DCLRE1B
Q9HB89	NMUR1
Q9NZP8	C1RL
Q9UBU3	GHRL
Q9ULW0	TPX2
Q9UM19	HPCAL4
Q9UMY1	NOL7
Q9UPX6	MINAR1
Q9Y3R0	GRIP1
Q9Y4A9	OR10H1
Q9Y4P9	SPEF1
Q9Y5E5	PCDHB4
Q9Y6L6	SLCO1B1
A0A075B6W9	TRAJ53
A0A0C4DH25	IGKV3D-20
A0A0J9YWX3	TRBJ1-6
A0A140TA64	LOC100996750
A0A1W2PPW3	TAF11L12
A0A3B3IU46	RAMACL
A0PG75	PLSCR5
A6NCL2	LRCOL1
A6NGY3	C5orf52
A6NI87	CBY3
A6NMS7	LRRC37A
A8MTZ7	C12orf71
O00423	EML1
O00757	FBP2
O14523	C2CD2L
O14773	TPP1
O15466	ST8SIA5
O43361	ZNF749
O75147	OBSL1
O75190	DNAJB6
O75306	NDUFS2
O95424	DEXI
O95872	GPANK1
P01270	PTH
P01350	GAST
P04004	VTN
P04844	RPN2
P06331	IGHV4-34
P09429	HMGB1
P0DP23	CALM1
P0DPD7	EEF1AKMT4
P0DTL6	ZFTRAF1
P0DTW3	IGHV1-38-4
P16562	CRISP2
P23141	CES1
P31948	STIP1
P31994	FCGR2B
P38432	COIL
P42025	ACTR1B
P54922	ADPRH
P63165	SUMO1
P78552	IL13RA1
Q07866	KLC1
Q13285	NR5A1
Q13351	KLF1
Q14397	GCKR
Q14500	KCNJ12
Q15172	PPP2R5A
Q1L5Z9	LONRF2
Q3KQV3	ZNF792
Q5JVG8	ZNF506
Q5TGI0	FAXC
Q5VYY2	LIPM
Q5VZK9	CARMIL1
Q6EMK4	VASN
Q6NT76	HMBOX1
Q6P5S2	LEG1
Q6Q6R5	CRIP3
Q6W349	LINC00575
Q6XZB0	LIPI
Q7RTS7	KRT74
Q7Z3B1	NEGR1
Q86WP2	GPBP1
Q8IX15	HOMEZ
Q8N5C8	TAB3
Q8N9K5	ZNF565
Q8NGP2	OR8J1
Q8NGS1	OR1J4
Q8TDV0	GPR151
Q8TEL6	TRPC4AP
Q8WXA9	SREK1
Q8WXQ3	LINC01599
Q92805	GOLGA1
Q969N2	PIGT
Q96CK0	ZNF653
Q99569	PKP4
Q9BPU9	B9D2
Q9BQC3	DPH2
Q9BV29	CCDC32
Q9BVH7	ST6GALNAC5
Q9BWV7	TTLL2
Q9C0D2	CEP295
Q9H299	SH3BGRL3
Q9HB09	BCL2L12
Q9HDD0	PLAAT1
Q9NP62	GCM1
Q9NUQ9	CYRIB
Q9NX38	ABITRAM
Q9P0R6	GSKIP
Q9P1A2	PPP4R1L
Q9P2Y4	ZNF219
Q9QC07	ERVK-18
Q9UGR2	ZC3H7B
Q9UK59	DBR1
Q9UM07	PADI4
Q9UMY4	SNX12
Q9UQC2	GAB2
Q9Y237	PIN4
Q9Y266	NUDC
Q9Y5E9	PCDHB14
A0A0C4DH36	IGHV3-38
A0A1B0GVQ0	SPAAR
A0A494C176	LOC128092250
A0A8I5KPI3
A6NFQ7	DPRX
A7E2U8	CFAP96
A8MZA4	GOLGA6L6
O00305	CACNB4
O00533	CHL1
O14529	CUX2
O15260	SURF4
O60359	CACNG3
O75838	CIB2
O75908	SOAT2
O95067	CCNB2
P02749	APOH
P07947	YES1
P08559	PDHA1
P09972	ALDOC
P0CF74	IGLC6
P0CF97	FAM200B
P0CL82	GAGE12I
P13535	MYH8
P16519	PCSK2
P17025	ZNF182
P19876	CXCL3
P20061	TCN1
P22570	FDXR
P23229	ITGA6
P23467	PTPRB
P24821	TNC
P31689	DNAJA1
P35790	CHKA
P37058	HSD17B3
P43631	KIR2DS2
P43686	PSMC4
P51153	RAB13
P84157	MXRA7
Q13216	ERCC8
Q13595	TRA2A
Q13825	AUH
Q3KQZ1	SLC25A35
Q5GH72	XKR7
Q5T9C9	PIP5KL1
Q5VSR9	SPANXN1
Q68CR1	SEL1L3
Q6P9A3	ZNF549
Q6ZNA5	FRRS1
Q71RG6	FP248
Q7Z5V6	SAXO4
Q86UP9	LHFPL3
Q8IWF9	CCDC83
Q8N387	MUC15
Q8N3E9	PLCD3
Q8N3T6	TMEM132C
Q8NG84	OR2AK2
Q8NG92	OR13H1
Q8NGS8	OR13C5
Q8TE60	ADAMTS18
Q8TEQ6	GEMIN5
Q92613	JADE3
Q92734	TFG
Q92738	USP6NL
Q969E4	TCEAL3
Q96G91	P2RY11
Q96MA6	AK8
Q96ND0	FAM210A
Q96NL6	SCLT1
Q96QT4	TRPM7
Q96S19	METTL26
Q96S86	HAPLN3
Q9BWJ2	RHPN1-AS1
Q9BWN1	PRR14
Q9BYD2	MRPL9
Q9BYT5	KRTAP2-2
Q9GZU2	PEG3
Q9GZZ7	GFRA4
Q9H1U4	MEGF9
Q9H207	OR10A5
Q9H5Q4	TFB2M
Q9NP58	ABCB6
Q9NQG7	HPS4
Q9NSA0	SLC22A11
Q9NTQ9	GJB4
Q9NYW3	TAS2R7
Q9P0K8	FOXJ2
Q9P1J3	DHRS4-AS1
Q9P2I0	CPSF2
Q9P2M7	CGN
Q9UDR5	AASS
Q9UK17	KCND3
Q9UKA9	PTBP2
Q9UKX7	NUP50
Q9UPW8	UNC13A
Q9Y3T9	NOC2L
Q9Y5B8	NME7
Q9Y5E2	PCDHB7
Q9Y5F2	PCDHB11
Q9Y5Z0	BACE2
Q9Y6X0	SETBP1
A0A087WW49	LOC102724971
A0A1W2PP81	TAF11L5
A0A494C191	SPDYE9
A6NFZ4	FAM24A
A8MTJ6	FOXI3
C0HMA1	MIR155HG
H3BMG3	SMKR1
H3BNL8	ARMH2
O15160	POLR1C
O43301	HSPA12A
O43303	CCP110
O43345	ZNF208
O43463	SUV39H1
O43924	PDE6D
O43927	CXCL13
O60942	RNGTT
O94811	TPPP
O95180	CACNA1H
P05556	ITGB1
P0CI25	TRIM49
P0DTE5	UGT2A2
P10124	SRGN
P11308	ERG
P13569	CFTR
P14866	HNRNPL
P16066	NPR1
P16112	ACAN
P19086	GNAZ
P22735	TGM1
P28906	CD34
P29508	SERPINB3
P46459	NSF
P52739	ZNF131
P58294	PROK1
P63313	TMSB10
P99999	CYCS
Q13263	TRIM28
Q13606	OR5I1
Q13724	MOGS
Q14165	MLEC
Q14203	DCTN1
Q15008	PSMD6
Q15257	PTPA
Q16774	GUK1
Q2M3V2	SOWAHA
Q32MH5	ATOSA
Q4V9L6	TMEM119
Q58HT5	AWAT1
Q5FYB0	ARSJ
Q5T4I8	C6orf52
Q5XKL5	BTBD8
Q6SZW1	SARM1
Q6ZS86	GK5
Q71U36	TUBA1A
Q76MJ5	ERN2
Q7RTU3	OLIG3
Q7Z4M0	REC114
Q86SG6	NEK8
Q86SQ4	ADGRG6
Q86VZ4	LRP11
Q8N859	ZNF713
Q8NBJ5	COLGALT1
Q8NDL9	AGBL5
Q8NDY4	MDS2
Q8NEA4	FBXO36
Q8TDN2	KCNV2
Q8WW59	SPRYD4
Q8WXB4	ZNF606
Q96A37	RNF166
Q96AH0	NABP1
Q96D70	R3HDM4
Q96F83	CLBA1
Q96JF0	ST6GAL2
Q96MT4	LINC01600
Q96Q80	DERL3
Q96RP7	GAL3ST4
Q99677	LPAR4
Q9BTD3	TMEM121
Q9BU89	DOHH
Q9BUQ8	DDX23
Q9BXU0	TEX12
Q9BY43	CHMP4A
Q9H4E7	DEF6
Q9H7R5	ZNF665
Q9HCM2	PLXNA4
Q9NP31	SH2D2A
Q9NPJ8	NXT2
Q9NS91	RAD18
Q9NWW6	NMRK1
Q9NZL3	ZNF224
Q9NZS9	BFAR
Q9NZV5	SELENON
Q9UBK5	HCST
Q9UJ78	ZMYM5
Q9UKX2	MYH2
Q9UL46	PSME2
Q9UMX0	UBQLN1
Q9Y2D8	SSX2IP
Q9Y520	PRRC2C
Q9Y5F3	PCDHB1
A0A0K0K1E9	TRBV7-7
A0A590UK83	SMIM45
A0A8V8TMC4	CCNYL1B
A0ABB0MV46
A1L4K1	FSD2
A6NP61	ZAR1L
B2RXF5	ZBTB42
B7U540	KCNJ18
O00115	DNASE2
O00534	VWA5A
O15162	PLSCR1
O15344	MID1
O15511	ARPC5
O43934	MFSD11
O60299	LZTS3
O60341	KDM1A
O75695	RP2
O75916	RGS9
O76050	NEURL1
O76094	SRP72
P05155	SERPING1
P08174	CD55
P09914	IFIT1
P0DMN0	SULT1A4
P0DTL5	TMEM276
P12872	MLN
P16401	H1-5
P17844	DDX5
P20592	MX2
P34897	SHMT2
P40197	GP5
P40394	ADH7
P49137	MAPKAPK2
P49674	CSNK1E
P49902	NT5C2
P51606	RENBP
P54274	TERF1
P59095	STARD6
Q08050	FOXM1
Q14061	COX17
Q15532	SS18
Q15669	RHOH
Q15884	ENTREP1
Q16514	TAF12
Q5JQC9	AKAP4
Q5JQF8	PABPC1L2A
Q5NDL2	EOGT
Q63HR2	TNS2
Q68E01	INTS3
Q6IPM2	IQCE
Q6P1L6	ZNF343
Q6PHW0	IYD
Q6PRD1	GPR179
Q6UXN9	WDR82
Q7Z304	MAMDC2
Q86SG7	LYG2
Q8IYV9	IZUMO1
Q8N0U6	LINC00518
Q8N2G4	LYPD1
Q8N9R6	CDRT4
Q8NA82	MARCHF10
Q8ND76	CCNY
Q8NG48	LINS1
Q8NGN0	OR4D5
Q8NGY2	OR6K2
Q8NH93	OR1L3
Q8TBC3	SHKBP1
Q8TBP5	FAM174A
Q8TDW5	SYTL5
Q8WUF5	PPP1R13L
Q8WWF6	DNAJB3
Q92521	PIGB
Q92537	SUSD6
Q92766	RREB1
Q93099	HGD
Q96B77	TMEM186
Q96HZ4	HES6
Q96J88	EPSTI1
Q96JI7	SPG11
Q96S21	RAB40C
Q9BTX3	TMEM208
Q9BVM2	DPCD
Q9BY07	SLC4A5
Q9C0D4	ZNF518B
Q9H1C4	UNC93B1
Q9H1Z9	TSPAN10
Q9H825	METTL8
Q9H920	RNF121
Q9NUQ7	UFSP2
Q9NX46	ADPRS
Q9UHF7	TRPS1
Q9ULJ7	ANKRD50
Q9UN76	SLC6A14
Q9UNI6	DUSP12
Q9UQ88	CDK11A
Q9UQD0	SCN8A
Q9Y2I7	PIKFYVE
Q9Y328	NSG2
Q9Y3B4	SF3B6
Q9Y487	ATP6V0A2
A0A075B6N1	TRBV19
A0A075B6W4	TRAJ46
A0A0A6YYC5	TRAV14DV4
A0A0B4J1V7	IGHV7-81
A6NF01	POM121B
A6NF36	CCDC182
A8MXV4	NUDT19
O43257	ZNHIT1
O43482	OIP5
O60636	TSPAN2
O95045	UPP2
O95600	KLF8
O95633	FSTL3
O95685	PPP1R3D
O95971	CD160
P01282	VIP
P04066	FUCA1
P06732	CKM
P07359	GP1BA
P0DPP9	ETDB
P10645	CHGA
P10909	CLU
P14555	PLA2G2A
P16619	CCL3L1
P18206	VCL
P19429	TNNI3
P20023	CR2
P29375	KDM5A
P30926	CHRNB4
P30954	OR10J1
P36776	LONP1
P50613	CDK7
P50749	RASSF2
P52743	ZNF137P
P56975	NRG3
P60827	C1QTNF8
P62312	LSM6
P81277	PRLH
Q13641	TPBG
Q14689	DIP2A
Q15303	ERBB4
Q16581	C3AR1
Q16647	PTGIS
Q16775	HAGH
Q2M385	MPEG1
Q2QD12	RPEL1
Q4U2R6	MRPL51
Q52LC2	ATP6AP1L
Q53H12	AGK
Q5VTT5	MYOM3
Q5VU69	CFAP141
Q63ZY3	KANK2
Q6DD87	ZNF787
Q6QNY0	BLOC1S3
Q6UXY1	BAIAP2L2
Q6W0C5	DPPA3
Q6ZNI0	GCNT7
Q6ZR37	PLEKHG7
Q7Z7K0	CMC1
Q86SM8	MRGPRE
Q86VD7	SLC25A42
Q86VZ1	P2RY8
Q86XI6	PPP1R3B
Q86XR7	TICAM2
Q8IXN7	RIMKLA
Q8N4B4	FBXO39
Q8N815	CNTD1
Q8NAU1	FNDC5
Q8NAX2	KDF1
Q8NBM4	UBAC2
Q8NFV4	ABHD11
Q8NGM9	OR8D4
Q8NI36	WDR36
Q8TAP6	CEP76
Q8TF65	GIPC2
Q92530	PSMF1
Q96CF2	CHMP4C
Q96EK7	FAM120B
Q96J86	CYYR1
Q96MK2	RIPOR3
Q96RU3	FNBP1
Q99594	TEAD3
Q99717	SMAD5
Q99758	ABCA3
Q9BPX3	NCAPG
Q9BXM0	PRX
Q9GZN1	ACTR6
Q9GZY8	MFF
Q9H5L6	THAP9
Q9H8H0	NOL11
Q9H8W5	TRIM45
Q9NS87	KIF15
Q9P0J1	PDP1
Q9P270	SLAIN2
Q9UBW5	BIN2
Q9UK00	C3orf18
Q9ULV3	CIZ1
Q9UPN3	MACF1
Q9UPQ3	AGAP1
Q9Y5I4	PCDHAC2
A0A075B6S4	IGKV1D-17
A0A1B0GVH7	IQCM
A6NCE7	MAP1LC3B2
A6NDU8	RIMOC1
A8MZ59	LEUTX
B3KS81	SRRM5
C9JL84	HHLA1
E5RIL1	UPK3BL2
O15239	NDUFA1
O60524	NEMF
O95857	TSPAN13
P01903	HLA-DRA
P05204	HMGN2
P10696	ALPG
P10720	PF4V1
P13807	GYS1
P20711	DDC
P24001	IL32
P24864	CCNE1
P26232	CTNNA2
P49640	EVX1
P51553	IDH3G
P82979	SARNP
P98198	ATP8B2
Q02978	SLC25A11
Q0D2K2	KLHL30
Q12788	TBL3
Q13505	MTX1
Q13761	RUNX3
Q13875	MOBP
Q15063	POSTN
Q17R60	IMPG1
Q2NKQ1	SGSM1
Q3MII6	TBC1D25
Q5MNV8	FBXO47
Q5RKV6	EXOSC6
Q5T7N8	FAM27D1
Q5VV52	ZNF691
Q6KC79	NIPBL
Q6P179	ERAP2
Q6P597	KLC3
Q6PGP7	SKIC3
Q6Q759	SPAG17
Q6UW15	REG3G
Q6UWP2	DHRS11
Q6UXG8	BTNL9
Q6ZNJ1	NBEAL2
Q6ZQV5	ZNF788P
Q711Q0	CEFIP
Q76M96	CCDC80
Q7L3S4	ZNF771
Q7Z3G6	PRICKLE2
Q86SE8	NPM2
Q86SQ9	DHDDS
Q86XP0	PLA2G4D
Q8IUN9	CLEC10A
Q8N831	TSPYL6
Q8N8I0	SAMD12
Q8N945	PRELID2
Q8N966	ZDHHC22
Q8NCD3	HJURP
Q8NGZ3	OR13G1
Q8NH53	OR52N1
Q8NH83	OR4A5
Q8TCC3	MRPL30
Q8TF42	UBASH3B
Q8WUD6	CHPT1
Q8WW27	APOBEC4
Q96EK5	KIFBP
Q96G01	BICD1
Q9BQ70	TCF25
Q9BQ89	FAM110A
Q9BS31	ZNF649
Q9BV68	RNF126
Q9BWV3	CDADC1
Q9BX67	JAM3
Q9BXN2	CLEC7A
Q9C029	TRIM7
Q9C0E8	LNPK
Q9H091	ZMYND15
Q9H0M4	ZCWPW1
Q9H1B7	IRF2BPL
Q9H322	VCX2
Q9HAV0	GNB4
Q9HB63	NTN4
Q9HCZ1	ZNF334
Q9HD34	LYRM4
Q9NQ87	HEYL
Q9NW08	POLR3B
Q9NXJ5	PGPEP1
Q9NYF5	FAM13B
Q9NZM6	PKD2L2
Q9UHD0	IL19
Q9UI32	GLS2
Q9UJU2	LEF1
Q9UJW7	ZNF229
Q9Y3Y4	PYGO1
Q9Y5E4	PCDHB5
Q9Y5Z6	B3GALT1
Q9Y6H5	SNCAIP
A0A1B0GTC6	C3orf85
A0A1W2PQU2	KANTR
A0A804HID5	LOC127898562
A0AAG2TVJ1	GOLGA6L2
A6NCV1	OR6C74
A6NF83	NUPR2
A8K855	EFCAB7
H3BPM6	MKRN2OS
O60312	ATP10A
O60506	SYNCRIP
O75038	PLCH2
O75508	CLDN11
O95427	PIGN
P01344	IGF2
P08631	HCK
P0CJ69	MTRNR2L2
P0DUB6	AMY1A
P11234	RALB
P13985	HRES1
P16383	GCFC2
P16671	CD36
P17813	ENG
P29728	OAS2
P30273	FCER1G
P43088	PTGFR
P45381	ASPA
P47883	OR3A4P
P47888	OR3A3
P51884	LUM
Q00888	PSG4
Q07820	MCL1
Q0IIM8	TBC1D8B
Q0P5N6	ARL16
Q10586	DBP
Q13158	FADD
Q13637	RAB32
Q14155	ARHGEF7
Q14469	HES1
Q15032	R3HDM1
Q15572	TAF1C
Q15672	TWIST1
Q16609	LPAL2
Q2T9L4	INSYN1
Q32M45	ANO4
Q3MIR4	TMEM30B
Q58EX7	PLEKHG4
Q5T6X4	FAM162B
Q5W0V3	FHIP2A
Q68DE3	USF3
Q6E0U4	DMKN
Q6PJE2	POMZP3
Q6PJT7	ZC3H14
Q6UW60	PCSK4
Q6ZSY5	PPP1R3F
Q70Z44	HTR3D
Q7L099	RUFY3
Q7RTV2	GSTA5
Q86UL3	GPAT4
Q86VH4	LRRTM4
Q8N307	MUC20
Q8N441	FGFRL1
Q8N5H7	SH2D3C
Q8N5I2	ARRDC1
Q8N5Y2	MSL3
Q8N8R3	SLC25A29
Q8N9S9	SNX31
Q8NAC3	IL17RC
Q8NBI2	CYB561A3
Q8TD30	GPT2
Q92535	PIGC
Q92692	NECTIN2
Q969S0	SLC35B4
Q96CS2	HAUS1
Q96DB9	FXYD5
Q96G04	EEF2KMT
Q96I36	COX14
Q96P67	GPR82
Q99618	CDCA3
Q9BQ49	SMIM7
Q9BSG5	RTBDN
Q9BZM3	GSX2
Q9BZV2	SLC19A3
Q9C0G6	DNAH6
Q9GZV3	SLC5A7
Q9H4P4	RNF41
Q9H4Q4	PRDM12
Q9H4R4	NCOR1P1
Q9H9Y4	GPN2
Q9NTU4	CATSPERZ
Q9NWT8	AURKAIP1
Q9NWY4	HPF1
Q9UHI8	ADAMTS1
Q9UJA2	CRLS1
Q9ULK2	ATXN7L1
Q9UPM8	AP4E1
Q9Y2S6	TMA7
Q9Y3R4	NEU2
Q9Y485	DMXL1
Q9Y548	YIPF1
Q9Y5A6	ZSCAN21
A0A0A0MT78	TRBJ2-7
A0N4X5	TRAJ34
O00148	DDX39A
O00400	SLC33A1
O15499	GSC2
O43776	NARS1
O60603	TLR2
O75154	RAB11FIP3
O75683	SURF6
O75691	UTP20
O75928	PIAS2
O95382	MAP3K6
P02708	CHRNA1
P04054	PLA2G1B
P04233	CD74
P06400	RB1
P08670	VIM
P16234	PDGFRA
P20719	HOXA5
P22303	ACHE
P30559	OXTR
P36897	TGFBR1
P42694	HELZ
P43629	KIR3DL1
P51398	DAP3
P55210	CASP7
P55290	CDH13
P61599	NAA20
P78385	KRT83
P83436	COG7
Q01658	DR1
Q12933	TRAF2
Q13670	PMS2P11
Q13769	THOC5
Q15323	KRT31
Q15561	TEAD4
Q30KQ4	DEFB116
Q3KNT7	NSUN5P1
Q5H9R7	PPP6R3
Q5JR59	MTUS2
Q5TA78	LCE4A
Q5VSY0	GKAP1
Q6P5X5	C22orf39
Q6UX82	LYPD8
Q6VUC0	TFAP2E
Q6ZT07	TBC1D9
Q86V15	CASZ1
Q86W50	METTL16
Q86Y82	STX12
Q8IY37	DHX37
Q8N488	RYBP
Q8N6L0	KASH5
Q8NAA4	ATG16L2
Q8NEX9	SDR9C7
Q8NG78	OR8G5
Q8NGE0	OR10AD1
Q8NH55	OR52E5
Q8TCT7	SPPL2B
Q8TE82	SH3TC1
Q8WVN6	SECTM1
Q92506	HSD17B8
Q92674	CENPI
Q92838	EDA
Q93062	RBPMS
Q96C74	ROPN1L
Q96D96	HVCN1
Q96FZ5	CMTM7
Q96HR9	REEP6
Q96HY7	DHTKD1
Q96PD2	DCBLD2
Q96PX6	CCDC85A
Q96SR6	ZNF382
Q99574	SERPINI1
Q99578	RIT2
Q99607	ELF4
Q99608	NDN
Q99697	PITX2
Q9BQS8	FYCO1
Q9BSD3	RHNO1
Q9BY32	ITPA
Q9BYT8	NLN
Q9H015	SLC22A4
Q9H1U9	SLC25A51
Q9H2X0	CHRD
Q9H2Y7	ZNF106
Q9HAU0	PLEKHA5
Q9NPH3	IL1RAP
Q9NQ30	ESM1
Q9NR34	MAN1C1
Q9NX47	MARCHF5
Q9NX74	DUS2
Q9P0P0	RNF181
Q9P291	ARMCX1
Q9P2X3	IMPACT
Q9UH64	CDKN2A-AS1
Q9UQ80	PA2G4
Q9UQB9	AURKC
Q9Y3A3	MOB4
Q9Y3N9	OR2W1
Q9Y616	IRAK3
A0A087WXS9	TBC1D3I
A0A0U1RRL7	MMP24OS
A0A804HJT0	LOC128462377
A0ABB0MV24	SMIM10L2B-AS1
A6NMT0	DBX1
A9UHW6	MIF4GD
D6RIA3	C4orf54
O00160	MYO1F
O14967	CLGN
O14975	SLC27A2
O15037	KHNYN
O15438	ABCC3
O43508	TNFSF12
O75191	XYLB
O94892	ZNF432
O95081	AGFG2
O96002	CXorf1
P00846	MT-ATP6
P01160	NPPA
P05166	PCCB
P06899	H2BC11
P0CJ73	MTRNR2L6
P0CJ79	ZNF888
P0CV98	TSPY3
P19021	PAM
P21589	NT5E
P22004	BMP6
P24592	IGFBP6
P30041	PRDX6
P35240	NF2
P40425	PBX2
P41182	BCL6
P41229	KDM5C
P42701	IL12RB1
P47989	XDH
P49356	FNTB
P55001	MFAP2
P57729	RAB38
P62330	ARF6
P68431	H3C1
P78325	ADAM8
Q04323	UBXN1
Q12767	TMEM94
Q13112	CHAF1B
Q14515	SPARCL1
Q15633	TARBP2
Q15762	CD226
Q15916	ZBTB6
Q16633	POU2AF1
Q3KP22	MAJIN
Q495T6	MMEL1
Q4QY38	DEFB134
Q5BJH2	TMEM128
Q5SVJ3	SPMIP3
Q5SW79	CEP170
Q5VZI3	TMEM268
Q6J9G0	STYK1
Q6P4E1	GOLM2
Q6UWW0	LCN15
Q6ZMJ4	IL34
Q6ZVS7	CFAP144P1
Q7RTX7	CATSPER4
Q7Z6W1	TMCO2
Q8IUE1	TGIF2LX
Q8NBV4	PLPP7
Q8NFM4	ADCY4
Q8NFZ4	NLGN2
Q8NGB2	OR4C5
Q8NGH7	OR52L1
Q8NGU4	OR2I1
Q8WVI7	PPP1R1C
Q96AY3	FKBP10
Q96BD0	SLCO4A1
Q96G61	NUDT11
Q96H15	TIMD4
Q96HE8	TMEM80
Q96K30	RITA1
Q96QE5	TEFM
Q96RT7	TUBGCP6
Q96SE7	ZNF347
Q99689	FEZ1
Q99788	CMKLR1
Q9BVI4	NOC4L
Q9BW19	KIFC1
Q9BYH8	NFKBIZ
Q9H1B4	NXF5
Q9H2U9	ADAM7
Q9H6B4	CLMP
Q9H7Z3	NRDE2
Q9NVR0	KLHL11
Q9NYW7	TAS2R1
Q9P0M2	AKAP7
Q9P2J2	IGSF9
Q9UGK8	SERGEF
Q9UJU5	FOXD3
Q9UK39	NOCT
Q9Y277	VDAC3
Q9Y4A8	NFE2L3
Q9Y6A2	CYP46A1
Q9Y6B7	AP4B1
A0A1W2PS18	PMIS2
A0A6Q8PHA8	LOC128092251
O00585	CCL21
O00746	NME4
O15534	PER1
O43255	SIAH2
O60393	NOBOX
O60551	NMT2
O60673	REV3L
O75891	ALDH1L1
O76042	ERC2-IT1
O94810	RGS11
O95292	VAPB
P01850	TRBC1
P03372	ESR1
P05813	CRYBA1
P06850	CRH
P07942	LAMB1
P09238	MMP10
P0DPE3	TMDD1
P11161	EGR2
P21817	RYR1
P23526	AHCY
P24534	EEF1B2
P30530	AXL
P30939	HTR1F
P35813	PPM1A
P42126	ECI1
P43378	PTPN9
P48059	LIMS1
P51686	CCR9
P54577	YARS1
P54709	ATP1B3
Q04609	FOLH1
Q07352	ZFP36L1
Q12982	BNIP2
Q13356	PPIL2
Q14695	KIAA0087
Q14982	OPCML
Q15413	RYR3
Q16630	CPSF6
Q2M3A8	MRGPRG-AS1
Q3SY05	LINC00303
Q52M58	LINC02914
Q5HYJ3	FAM76B
Q5T4W7	ARTN
Q68DK7	MSL1
Q69YH5	CDCA2
Q6N021	TET2
Q6NXP0	EFCAB12
Q6P5Z2	PKN3
Q6Q0C0	TRAF7
Q6UX15	LAYN
Q6UX40	TMEM107
Q6ZN68	DPY19L2P2
Q6ZTW0	TPGS1
Q7Z417	NUFIP2
Q86SX6	GLRX5
Q86TL0	ATG4D
Q86UW7	CADPS2
Q8IVN8	SBSPON
Q8IW19	APLF
Q8IYB7	DIS3L2
Q8IZ02	LRRC34
Q8IZL8	PELP1
Q8IZP7	HS6ST3
Q8NBR6	MINDY2
Q8NCG5	CHST4
Q8TBG4	ETNPPL
Q8WUT4	LRRN4
Q92633	LPAR1
Q92871	PMM1
Q96B36	AKT1S1
Q96BF3	TMIGD2
Q96DV4	MRPL38
Q96L11	LLCFC1
Q96NW4	ANKRD27
Q96PN8	TSSK3
Q96RY7	IFT140
Q99873	PRMT1
Q9BXI9	C1QTNF6
Q9BYP7	WNK3
Q9H0K6	PUS7L
Q9H5X1	CIAO2A
Q9NP72	RAB18
Q9NPB0	SAYSD1
Q9NRW1	RAB6B
Q9NUU7	DDX19A
Q9NV56	MRGBP
Q9NVM4	PRMT7
Q9NY91	SLC5A4
Q9NYM4	GPR83
Q9P2K6	KLHL42
Q9P2Z0	THAP10
Q9UBD9	CLCF1
Q9UJL9	ZFP69B
Q9Y383	LUC7L2
Q9Y3I0	RTCB
Q9Y471	CMAHP
Q9Y5G3	PCDHGB1
A0A0C4DH38	IGHV5-51
A0A0U1RRI6	CENPVL3
A0A1B0GX51	TRBV7-8
A0A1W2PR82	PERCC1
B1AKI9	ISM1
C9JE40	PATL2
O00562	PITPNM1
O14815	CAPN9
O14874	BCKDK
O15353	FOXN1
O43781	DYRK3
O75369	FLNB
O95073	FSBP
O95625	ZBTB11
P02008	HBZ
P02747	C1QC
P0DTU4	TRB
P11279	LAMP1
P18077	RPL35A
P19099	CYP11B2
P20908	COL5A1
P23280	CA6
P27986	PIK3R1
P28356	HOXD9
P30260	CDC27
P32241	VIPR1
P40313	CTRL
P49748	ACADVL
P49750	YLPM1
P51690	ARSL
P54252	ATXN3
P58170	OR1D5
P80303	NUCB2
Q00444	HOXC5
Q00887	PSG9
Q10588	BST1
Q12834	CDC20
Q13105	ZBTB17
Q13572	ITPK1
Q14563	SEMA3A
Q15773	MLF2
Q2M3C7	SPHKAP
Q4KMG9	TMEM52B
Q56A73	SPIN4
Q5JVF3	PCID2
Q5T481	RBM20
Q5T7V8	GORAB
Q5VSG8	MANEAL
Q66K89	E4F1
Q68DX3	FRMPD2
Q6IQ32	ADNP2
Q6UWZ7	ABRAXAS1
Q6UXB0	FAM131A
Q6UXB2	CXCL17
Q6WQI6	HEPN1
Q7KZF4	SND1
Q7RTU0	TCF24
Q86SJ2	AMIGO2
Q86X76	NIT1
Q86YT9	JAML
Q8IY18	SMC5
Q8IZF6	ADGRG4
Q8IZV5	RDH10
Q8N339	MT1M
Q8N392	ARHGAP18
Q8N4B1	PHETA1
Q8NGJ1	OR4D6
Q8NGK6	OR52I1
Q8TAT5	NEIL3
Q8TET4	GANC
Q8WWH4	ASZ1
Q8WWV3	RTN4IP1
Q92688	ANP32B
Q969H4	CNKSR1
Q96AQ8	MCUR1
Q96DD7	SHISA4
Q96ER3	SAAL1
Q96G79	SLC35A4
Q99757	TXN2
Q99766	DMAC2L
Q9BQ50	TREX2
Q9BQI6	SLF1
Q9BSI4	TINF2
Q9BW91	NUDT9
Q9BXA7	TSSK1B
Q9BZD7	PRRG3
Q9H307	PNN
Q9NU19	TBC1D22B
Q9NVH2	INTS7
Q9NX09	DDIT4
Q9NZR4	VSX1
Q9P1Z3	HCN3
Q9UBX3	SLC25A10
Q9UDY8	MALT1
Q9UHL3	FAM153A
Q9UKJ3	GPATCH8
Q9Y2E5	MAN2B2
Q9Y584	TIMM22
Q9Y5H6	PCDHA8
Q9Y697	NFS1
A0A075B6Z2	TRAJ56
A0A1B0GVM2	TCAF2C
A0AAG2TG10	NPIPB3
A2RU48	SMCO3
A6NNB3	IFITM5
B4DU55	ZNF879
O14627	CDX4
O15130	NPFF
O15347	HMGB3
O43854	EDIL3
O60500	NPHS1
O75478	TADA2A
O95140	MFN2
O95873	C6orf47
O95977	S1PR4
P01127	PDGFB
P05186	ALPL
P05997	COL5A2
P07196	NEFL
P0C0E4	RAB40AL
P0C7L1	SPINK8
P0CG12	DERPC
P20138	CD33
P23511	NFYA
P25787	PSMA2
P31146	CORO1A
P32298	GRK4
P33681	CD80
P35637	FUS
P48454	PPP3CC
P49763	PGF
P52790	HK3
P54105	CLNS1A
P54619	PRKAG1
P60508	ERVFRD-1
P60709	ACTB
P86397	HTD2
Q02505	MUC3A
Q12948	FOXC1
Q13009	TIAM1
Q16526	CRY1
Q16656	NRF1
Q5BLP8	NICOL1
Q5JVX7	C1orf141
Q5T5P2	KIAA1217
Q5T7M4	C1QTNF12
Q5UIP0	RIF1
Q5VU57	AGBL4
Q643R3	LPCAT4
Q6L8G5	KRTAP5-10
Q6L8H4	KRTAP5-1
Q6P050	FBXL22
Q6UWM7	LCTL
Q6UXZ4	UNC5D
Q6ZU67	BEND4
Q7Z736	PLEKHH3
Q86VR7	VSIG10L
Q86VX2	COMMD7
Q86XL3	ANKLE2
Q8IWR1	TRIM59
Q8IX29	FBXO16
Q8IXV7	KLHDC8B
Q8N8L2	ZNF491
Q8N9B8	RASGEF1A
Q8N9N8	EIF1AD
Q8ND04	SMG8
Q8NFQ5	BPIFB6
Q8NH08	OR10AC1
Q8TBR4	STAG3L4
Q8TE99	PXYLP1
Q8WV22	NSMCE1
Q8WVM8	SCFD1
Q8WW62	TMED6
Q8WY54	PPM1E
Q92824	PCSK5
Q92854	SEMA4D
Q96BY7	ATG2B
Q96EB6	SIRT1
Q96HA7	TONSL
Q99435	NELL2
Q99487	PAFAH2
Q9BXU8	FTHL17
Q9H3F6	KCTD10
Q9H3R0	KDM4C
Q9H4B6	SAV1
Q9H568	ACTL8
Q9H694	BICC1
Q9H8H2	DDX31
Q9H8P0	SRD5A3
Q9HC38	GLOD4
Q9NSB4	KRT82
Q9NX63	CHCHD3
Q9NZC7	WWOX
Q9P0T4	ZNF581
Q9UGP5	POLL
Q9UJ90	KCNE5
Q9Y227	ENTPD4
Q9Y2B5	VPS9D1
Q9Y2K7	KDM2A
Q9Y2M2	SSUH2
A0A0J9YVP2	IGHJ6
A0A494C103	SPADH
A6NEN9	CXorf65
A6NER0	TBC1D3F
A6NKW6	SHISAL2B
O00186	STXBP3
O00541	PES1
O15335	CHAD
O15427	SLC16A3
O60568	PLOD3
O75335	PPFIA4
O94921	CDK14
O95072	REC8
P00540	MOS
P01308	INS
P02808	STATH
P0CJ72	MTRNR2L5
P12318	FCGR2A
P14061	HSD17B1
P16278	GLB1
P19404	NDUFV2
P19784	CSNK2A2
P28300	LOX
P28698	MZF1
P30279	CCND2
P32297	CHRNA3
P35236	PTPN7
P38571	LIPA
P40145	ADCY8
P40925	MDH1
P41208	CETN2
P51815	ZNF75D
P52789	HK2
P60370	KRTAP10-5
P63261	ACTG1
Q03135	CAV1
Q08462	ADCY2
Q09328	MGAT5
Q0D2K5	EGFEM1P
Q0VAK6	LMOD3
Q13520	AQP6
Q13901	C1D
Q15061	WDR43
Q15973	ZNF124
Q33E94	RFX4
Q4G0N0	GGTA1
Q4G0S4	CYP27C1
Q4KMP7	TBC1D10B
Q5MCW4	ZNF569
Q5QJU3	ACER2
Q5VT28	FAM27B
Q5VTH9	DNAI4
Q6ECI4	ZNF470
Q6IPR1	ETFRF1
Q6JVE6	LCN10
Q6NVY1	HIBCH
Q6YN16	HSDL2
Q6ZRS2	SRCAP
Q6ZUS5	CCDC121
Q709C8	VPS13C
Q70CQ2	USP34
Q86UK5	EVC2
Q86WR0	CCDC25
Q8IU68	TMC8
Q8N1N0	CLEC4F
Q8N228	SCML4
Q8N3J6	CADM2
Q8N6L7	TMEM252
Q8N944	AMER3
Q8NEP3	DNAAF1
Q8NEW7	TMIE
Q8NFR9	IL17RE
Q8NGS3	OR1J1
Q8NHR9	PFN4
Q8TE57	ADAMTS16
Q8TEY7	USP33
Q8WXH0	SYNE2
Q8WXI4	ACOT11
Q92466	DDB2
Q96AJ1	CLUAP1
Q96FI4	NEIL1
Q96FQ6	S100A16
Q96J01	THOC3
Q96MX0	CMTM3
Q96NA2	RILP
Q96Q06	PLIN4
Q96Q07	BTBD9
Q96RW7	HMCN1
Q99102	MUC4
Q99877	H2BC15
Q9BQG2	NUDT12
Q9NYW2	TAS2R8
Q9NYW6	TAS2R3
Q9P255	ZNF492
Q9UBQ6	EXTL2
Q9UP83	COG5
Q9Y283	INVS
Q9Y365	STARD10
Q9Y4E5	ZNF451
Q9Y6X6	MYO16
A0A087X0K7	TRBV17
A0A1B0GUA7	TEX51
A0A1B0GVN3	C2orf92
A0A6Q8PFQ6	LOC128092247
A3KFT3	OR2M5
A6NEK1	ARRDC5
A6NEM1	GOLGA6L9
A6NFU0	FAM187A
A6NGB7	TMEM221
A6NJZ7	RIMBP3C
B3GLJ2	PATE3
H7C350	CCDC188
O14910	LIN7A
O15228	GNPAT
O75425	MOSPD3
O75462	CRLF1
O76074	PDE5A
P01834	IGKC
P08700	IL3
P09001	MRPL3
P0DMR3	ATXN8OS
P15336	ATF2
P15408	FOSL2
P15559	NQO1
P20337	RAB3B
P21283	ATP6V1C1
P31946	YWHAB
P35557	GCK
P42680	TEC
P42685	FRK
P48201	ATP5MC3
P48742	LHX1
P49795	RGS19
P52815	MRPL12
P56470	LGALS4
P58512	LINC01547
P59103	DAOA
P61366	OSTN
P80511	S100A12
Q00013	MPP1
Q02487	DSC2
Q05481	ZNF91
Q05516	ZBTB16
Q12851	MAP4K2
Q13183	SLC13A2
Q14258	TRIM25
Q15021	NCAPD2
Q15397	PUM3
Q15915	ZIC1
Q3B726	POLR1F
Q49AR2	C5orf22
Q5SQ64	LY6G6F
Q6ICI0	LHFPL7
Q6Q788	APOA5
Q6UWX4	HHIPL2
Q6ZRT6	PRR23B
Q7Z429	GRINA
Q86WN1	FCHSD1
Q8IWN7	RP1L1
Q8IWU5	SULF2
Q8IZF7	ADGRF2P
Q8N0Z9	VSIG10
Q8N414	PGBD5
Q8NDH3	NPEPL1
Q8NEZ4	KMT2C
Q8NGN5	OR10G8
Q8NHV9	RHOXF1
Q8TBK2	SETD6
Q8WV60	PTCD2
Q8WWL2	SPIRE2
Q92574	TSC1
Q92908	GATA6
Q969L2	MAL2
Q96GE6	CALML4
Q96HB5	CCDC120
Q96MF6	COQ10A
Q96N16	JAKMIP1
Q9BQS6	HSPB9
Q9BRX2	PELO
Q9BSA4	TTYH2
Q9BW83	IFT27
Q9BYM8	RBCK1
Q9BZW7	TSGA10
Q9C0B9	ZCCHC2
Q9H171	ZBP1
Q9H195	MUC3B
Q9H8Y5	ANKZF1
Q9H977	WDR54
Q9HC84	MUC5B
Q9HCJ0	TNRC6C
Q9NSG2	FIRRM
Q9P1Q0	VPS54
Q9UBM4	OPTC
Q9UF02	CACNG5
Q9UI72	PRO0255
Q9ULK6	RNF150
Q9UM21	MGAT4A
Q9UNS1	TIMELESS
Q9Y2V0	CDIN1
Q9Y4H2	IRS2
A0A075B7D0	IGHV1OR15-1
A0A0C5B5G6	MT-RNR1
A0A0J9YVY3	IGHV7-4-1
A0A494C1R9	TSPY9
A0A584	TRBV11-2
A0A590UK10	ARHGEF18
A6NC97	ARB2BP
A8MUX0	KRTAP16-1
O00212	RHOD
O14682	ENC1
O14686	KMT2D
O14964	HGS
O15231	ZNF185
O43612	HCRT
O60507	TPST1
O75027	ABCB7
O75298	RTN2
O75373	ZNF737
O75792	RNASEH2A
O94927	HAUS5
O94964	MTCL2
O95551	TDP2
P00734	F2
P01213	PDYN
P01591	JCHAIN
P05106	ITGB3
P05387	RPLP2
P07205	PGK2
P10643	C7
P11166	SLC2A1
P12268	IMPDH2
P17019	ZNF708
P17612	PRKACA
P17987	TCP1
P20340	RAB6A
P34972	CNR2
P35219	CA8
P35249	RFC4
P38606	ATP6V1A
P39880	CUX1
P49223	SPINT3
P49419	ALDH7A1
P59991	KRTAP12-2
P61077	UBE2D3
P86479	PRR20C
Q04206	RELA
Q08828	ADCY1
Q13061	TRDN
Q13241	KLRD1
Q13247	SRSF6
Q15155	NOMO1
Q15612	OR1Q1
Q16602	CALCRL
Q16787	LAMA3
Q2M243	CCDC27
Q5MJ07	SPANXN5
Q5T7P2	LCE1A
Q5VV41	ARHGEF16
Q5VYJ5	MALRD1
Q6NSZ9	ZSCAN25
Q6P7N7	TMEM81
Q6RFH5	WDR74
Q6V702	CFAP299
Q86T13	CLEC14A
Q86Y37	CACUL1
Q8IUX8	EGFL6
Q8IX19	MCEMP1
Q8IXQ9	ETFBKMT
Q8J025	APCDD1
Q8N2K0	ABHD12
Q8NFY9	KBTBD8
Q8NGF6	OR10W1
Q8NGG1	OR8J2
Q8TD33	SCGB1C1
Q8WXE9	STON2
Q93098	WNT8B
Q96A49	SYAP1
Q96NX5	CAMK1G
Q96P50	ACAP3
Q96RP3	UCN2
Q9BQ83	SLX1A
Q9BRR8	GPATCH1
Q9BTT4	MED10
Q9BUH6	PAXX
Q9BX74	TM2D1
Q9BZA8	PCDH11Y
Q9GZV8	PRDM14
Q9H114	CSTL1
Q9HAZ2	PRDM16
Q9HC57	WFDC1
Q9HD23	MRS2
Q9NSC2	SALL1
Q9NSV4	DIAPH3
Q9NYV6	RRN3
Q9P0J0	NDUFA13
Q9UBP5	HEY2
Q9UGJ0	PRKAG2
Q9UKY7	CDV3
Q9ULD9	ZNF608
Q9UPA5	BSN
A0A075B6W1	TRDJ3
A0A0B4J2B5	IGHV3OR16-9
A1A4S6	ARHGAP10
A2PYH4	HFM1
A4D1E1	ZNF804B
A4D2P6	GRID2IP
A6NDL8	OR6C68
A6NF89	OR6C6
A6NH52	TVP23A
A6NHZ5	LRRC14B
A6NI79	CCDC69
A6NMB1	SIGLEC16
A8MXK1	VSTM5
B1ATL7	PRR32
F5GYI3	UBAP1L
O00712	NFIB
O15321	TM9SF1
O43174	CYP26A1
O94817	ATG12
O95932	TGM6
O96004	HAND1
P01185	AVP
P01563	IFNA2
P02768	ALB
P06730	EIF4E
P09497	CLTB
P0C671	BNIP5
P0DTU3	TRA
P25963	NFKBIA
P30304	CDC25A
P31274	HOXC9
P42773	CDKN2C
P50440	GATM
P50750	CDK9
P63162	SNRPN
P63241	EIF5A
P78347	GTF2I
P78524	DENND2B
P78559	MAP1A
Q01970	PLCB3
Q06609	RAD51
Q12979	ABR
Q14119	VEZF1
Q14721	KCNB1
Q15102	PAFAH1B3
Q1W4C9	SPINK13
Q27J81	INF2
Q2VWP7	PRTG
Q3B820	FAM161A
Q3ZCX4	ZNF568
Q53H96	PYCR3
Q53RT3	ASPRV1
Q5VUM1	SDHAF4
Q68DL7	C18orf63
Q68DY9	ZNF772
Q6JBY9	RCSD1
Q6PCB5	RSBN1L
Q6PI73	LILRA6
Q6U841	SLC4A10
Q6UX34	SNORC
Q6VVB1	NHLRC1
Q6XLA1	CASC2
Q6ZS10	CLEC17A
Q71DI3	H3C15
Q7RTY3	PRSS45P
Q7Z2X4	PID1
Q7Z3C6	ATG9A
Q8IW41	MAPKAPK5
Q8IWS0	PHF6
Q8N1Q8	THEM5
Q8N3D4	EHBP1L1
Q8NBS3	SLC4A11
Q8NGA5	OR10H4
Q8TD86	CALML6
Q92522	H1-10
Q92791	P3H4
Q96FL8	SLC47A1
Q96KR1	ZFR
Q96KT0	FAM167A-AS1
Q96M63	ODAD1
Q96SL8	FIZ1
Q96T68	SETDB2
Q9BQT8	SLC25A21
Q9BTM1	H2AJ
Q9BXL5	HEMGN
Q9BXU7	USP26
Q9H0I2	ENKD1
Q9H213	MAGEH1
Q9H814	PHAX
Q9H871	RMND5A
Q9HCD5	NCOA5
Q9NQE7	PRSS16
Q9NS71	GKN1
Q9NYP9	MIS18A
Q9P1U1	ACTR3B
Q9UBK9	UXT
Q9UG22	GIMAP2
Q9UKJ1	PILRA
Q9UKM7	MAN1B1
Q9Y2T1	AXIN2
A0A0B4J271	TRAV12-3
A0A0B4J2E0	TRBV12-4
A0A1B0GW35	EXOC1L
A0A7I2V3R4	RNF228
A0A8V8TPE2	FAM90A3
A0AAG2TWV3
A0ABB0MV27
A0ABB0MVG0	LOC124906495
A1L4H1	SSC5D
A8MU10
C0HM83
O00462	MANBA
O14775	GNB5
O43688	PLPP2
O75896	TUSC2
O75947	ATP5PD
P00505	GOT2
P07988	SFTPB
P08727	KRT19
P09493	TPM1
P13995	MTHFD2
P18054	ALOX12
P19397	CD53
P21709	EPHA1
P22794	EVI2A
P23560	BDNF
P24666	ACP1
P43116	PTGER2
P49790	NUP153
P52732	KIF11
P56192	MARS1
P83881	RPL36A
Q02363	ID2
Q02556	IRF8
Q0D2H9	GOLGA8DP
Q13231	CHIT1
Q14213	EBI3
Q16270	IGFBP7
Q1T7F1
Q2M3M2	SLC5A9
Q4G0U5	CFAP221
Q5JVS0	HABP4
Q5QGT7	RTP2
Q5T1N1	AKNAD1
Q6AWC8
Q6IEG0	SNRNP48
Q6IFN5	OR7E24
Q6NZ63	STEAP1B
Q6P1M3	LLGL2
Q6P2H8	TMEM53
Q6P435
Q6PRD7	CEMP1
Q6UWV7	SHISAL2A
Q6ZMJ2	SCARA5
Q6ZN92
Q6ZQX7	LIAT1
Q6ZR03
Q6ZV65	FAM47E
Q6ZVH6
Q7L592	NDUFAF7
Q86WD7	SERPINA9
Q86Y13	DZIP3
Q8IUI4	SNX29P2
Q8IWA4	MFN1
Q8IWF6	DENND6A
Q8IYB0
Q8IYB3	SRRM1
Q8IYM1	SEPTIN12
Q8N141	ZFP82
Q8N612	FHIP1B
Q8N954	GPATCH11
Q8N9G6
Q8NGN3	OR10G4
Q8NH10	OR8U1
Q8TB96	ITFG1
Q8WUG5	SLC22A17
Q8WWG9	KCNE4
Q8WWU7	ITLN2
Q8WX94	NLRP7
Q8WZ42	TTN
Q92820	GGH
Q92851	CASP10
Q96LP2	FAM81B
Q96MS3	GLT1D1
Q96PH6	DEFB118
Q96S52	PIGS
Q96S66	CLCC1
Q9BXF6	RAB11FIP5
Q9C002	NMES1
Q9C0J1	B3GNT4
Q9H0N0	RAB6C
Q9H8E8	KAT14
Q9H8V8
Q9HAA7
Q9N2J8
Q9NRC6	SPTBN5
Q9UBU9	NXF1
Q9UF83
Q9UFV3
Q9Y4L1	HYOU1
A0A1W2PR19	GSTT4
A0AAG2TUN3	GOLGA6L26
A1L020	MEX3A
A2A288	ZC3H12D
A4D126	CRPPA
O43148	RNMT
O43323	DHH
O43592	XPOT
O60361	NME2P1
O60890	OPHN1
O75618	DEDD
O94804	STK10
O94887	FARP2
O96005	CLPTM1
P01222	TSHB
P02751	FN1
P11586	MTHFD1
P11686	SFTPC
P16581	SELE
P19878	NCF2
P20042	EIF2S2
P24347	MMP11
P28562	DUSP1
P30626	SRI
P31271	HOXA13
P47902	CDX1
P48507	GCLM
P56377	AP1S2
P56597	NME5
P58335	ANTXR2
P59544	TAS2R50
P60329	KRTAP12-4
P61024	CKS1B
P98177	FOXO4
Q01130	SRSF2
Q08188	TGM3
Q09161	NCBP1
Q13515	BFSP2
Q13889	GTF2H3
Q15742	NAB2
Q16082	HSPB2
Q5BJD5	TMEM41B
Q5W0Z9	ZDHHC20
Q63HK5	TSHZ3
Q6IPX1	TBC1D3C
Q6PXP3	SLC2A7
Q6Q0C1	SLC25A47
Q6ZNB6	NFXL1
Q6ZRQ5	MMS22L
Q6ZSA7	LRRC55
Q7L4E1	MIGA2
Q7Z465	BNIPL
Q7Z6B7	SRGAP1
Q86Y26	NUTM1
Q86YJ7	ANKRD13B
Q8IV61	RASGRP3
Q8IWB9	TEX2
Q8IYP2	PRSS58
Q8N136	DAW1
Q8N4A0	GALNT4
Q8N7X1	RBMXL3
Q8N8U2	CDYL2
Q8N9W8	GARIN2
Q8NBH2	KY
Q8NC06	ACBD4
Q8NE86	MCU
Q8NFD2	ANKK1
Q8NFT8	DNER
Q8NGG2	OR5T2
Q8WWZ1	IL1F10
Q902F9	HERVK_113
Q92561	PHYHIP
Q92630	DYRK2
Q92784	DPF3
Q969H8	MYDGF
Q96E39	RBMXL1
Q96EY7	PTCD3
Q96F15	GIMAP5
Q96IY1	NSL1
Q96N46	TTC14
Q96NZ8	WFIKKN1
Q96S37	SLC22A12
Q96T53	MBOAT4
Q99551	MTERF1
Q9BVG9	PTDSS2
Q9BVW6	SMIM2
Q9H892	TTC12
Q9NQS1	AVEN
Q9NR31	SAR1A
Q9NRY7	PLSCR2
Q9NS67	GPR27
Q9NWX5	ASB6
Q9NZJ0	DTL
Q9UBC7	GALP
Q9UDW3	ZMAT5
Q9UHW9	SLC12A6
Q9Y3Q3	TMED3
Q9Y446	PKP3
Q9Y450	HBS1L
Q9Y5R4	HEMK1
A0A0A0MS00	IGLV3-32
A0A0G2JMD5	PRAMEF33
A0A0J9YWD0	IGHD3-3
A0A0M3HER8	GOLGA6L10
A0A191URJ7	KIR2DL1
A0A494BZU2	BLACAT1
A6NFD8	HELT
A6NJG2	SOWAHD
A6NNS2	DHRS7C
A8MQ27	NEURL1B
A8MQB3	LINC02693
B1AMM8	LINC00587
E7EW31	PROB1
O15527	OGG1
O43294	TGFB1I1
O43570	CA12
O75144	ICOSLG
O75200	NPIPB7
O75376	NCOR1
O75900	MMP23B
O95185	UNC5C
O95563	MPC2
O95661	DIRAS3
P09874	PARP1
P0CG38	POTEI
P0DUD1	SPDYE8
P10323	ACR
P11908	PRPS2
P16104	H2AX
P17038	ZNF43
P17050	NAGA
P23396	RPS3
P29475	NOS1
P41440	SLC19A1
P49802	RGS7
P56556	NDUFA6
P61026	RAB10
P62937	PPIA
Q03393	PTS
Q07837	SLC3A1
Q13191	CBLB
Q14999	CUL7
Q16661	GUCA2B
Q1XH10	SKIDA1
Q2Y0W8	SLC4A8
Q4V321	GAGE13
Q5K131	CLLU1
Q69YW2	STUM
Q6DN90	IQSEC1
Q6L8G4	KRTAP5-11
Q6SJ96	TBPL2
Q6UDR6	SPINT4
Q6UW63	POGLUT2
Q7Z6J2	TAMALIN
Q7Z7M8	B3GNT8
Q8IW52	SLITRK4
Q8N8A6	DDX51
Q8N957	ANKFN1
Q8N9I9	DTX3
Q8NCL8	TMEM116
Q8NCN4	RNF169
Q8NCR0	B3GALNT2
Q8NFH8	REPS2
Q8NFU7	TET1
Q8NGB4	OR4S1
Q8TD43	TRPM4
Q8WUU8	TMEM174
Q8WXX5	DNAJC9
Q92570	NR4A3
Q96CD2	PPCDC
Q96GT9	XAGE2
Q96P31	FCRL3
Q96RR4	CAMKK2
Q99727	TIMP4
Q99935	OPRPN
Q9BUF7	CRB3
Q9BY84	DUSP16
Q9H0H5	RACGAP1
Q9H0M0	WWP1
Q9H0M5	ZNF700
Q9H3M9	ATXN3L
Q9H6T0	ESRP2
Q9H7C9	AAMDC
Q9H7L9	SUDS3
Q9HBH7	BEX1
Q9NPF7	IL23A
Q9NQC3	RTN4
Q9NU22	MDN1
Q9NZ71	RTEL1
Q9UBL3	ASH2L
Q9UBL9	P2RX2
Q9UBX1	CTSF
Q9UHB7	AFF4
Q9UI38	PRSS50
Q9UKV5	AMFR
Q9Y2R5	MRPS17
Q9Y3B1	PRELID3B
Q9Y4C1	KDM3A
Q9Y5K3	PCYT1B
Q9Y5Q0	FADS3
A0A075B6Z0	TRAJ22
A0A1B0GUV7	TEX48
A0A1B0GW54	SMIM39
A0A7L8Y648	AQP5-AS1
A0AAG2SYH1
A6NC51	TMEM150B
A6NK44	GLOD5
A6NKN8	PCP4L1
A6NNE9	MARCHF11
B7ZBB8	PPP1R3G
D6R9N7	USP17L18
H3BSY2	GOLGA8M
O14633	LCE2B
O15327	INPP4B
O60682	MSC
O60880	SH2D1A
O94874	UFL1
P01909	HLA-DQA1
P05113	IL5
P0C604	OR4A8
P0C7Q6	SLC35G6
P0C7X4	FTH1P19
P0CG42	FAM157B
P10515	DLAT
P10586	PTPRF
P10606	COX5B
P15509	CSF2RA
P17481	HOXB8
P19087	GNAT2
P19440	GGT1
P29400	COL4A5
P34995	PTGER1
P35504	UGT1A5
P41247	PNPLA4
P43354	NR4A2
P46095	GPR6
P49895	DIO1
P51161	FABP6
P52948	NUP98
P54851	EMP2
P60891	PRPS1
P78426	NKX6-1
P83369	LSM11
P83876	TXNL4A
Q12986	NFX1
Q13829	TNFAIP1
Q14627	IL13RA2
Q16222	UAP1
Q16540	MRPL23
Q1L6U9	MSMP
Q5FVE4	ACSBG2
Q5SNT2	TMEM201
Q5T5Y3	CAMSAP1
Q5TCY1	TTBK1
Q5VTU8	ATP5F1EP2
Q5VUA4	ZNF318
Q6I9Y2	THOC7
Q6IAA8	LAMTOR1
Q6UX68	XKR5
Q6V0I7	FAT4
Q7Z3J3	RGPD4
Q7Z3T1	OR2W3
Q7Z4K8	TRIM46
Q7Z5Y6	BMP8A
Q8IVT5	KSR1
Q8IXI2	RHOT1
Q8IYN0	ZNF100
Q8IZW8	TNS4
Q8NFR3	SPTSSB
Q8TA94	ZNF563
Q8TC84	FANK1
Q8TCE6	DENND10
Q8WV41	SNX33
Q8WV92	MITD1
Q8WXD2	SCG3
Q8WXT5	FOXD4L4
Q96A84	EMID1
Q96GC6	ZNF274
Q9BV44	THUMPD3
Q9BWW9	APOL5
Q9C0D3	ZYG11B
Q9GZX9	TWSG1
Q9H342	OR51J1
Q9H7T9	AUNIP
Q9H974	QTRT2
Q9NPI8	FANCF
Q9NQL9	DMRT3
Q9NS40	KCNH7
Q9NSD5	SLC6A13
Q9NYM9	BET1L
Q9NZV6	MSRB1
Q9UBV4	WNT16
Q9UHA2	SS18L2
Q9UHC9	NPC1L1
Q9UHY8	FEZ2
Q9UJC5	SH3BGRL2
Q9UMX5	NENF
Q9Y265	RUVBL1
Q9Y2D0	CA5B
Q9Y6U3	SCIN
A0A0B4J1Z2	IGKV1D-43
A0A1B0GX56	TRDV1
A0AVI2	FER1L5
A5LHX3	PSMB11
A6NCK2	TRIM43B
A6NI86	GOLGA6L10
A6NJ08	MBD3L5
A6NM45	CLDN24
A7E2Y1	MYH7B
D6RBM5	USP17L23
H3BRN8	PIERCE2
O00560	SDCBP
O14684	PTGES
O14893	GEMIN2
O15232	MATN3
O15431	SLC31A1
O43424	GRID2
O43504	LAMTOR5
O60336	MAPKBP1
O60831	PRAF2
O75610	LEFTY1
O95147	DUSP14
O95848	NUDT14
P01817	IGHV2-5
P0C5J1	FAM86B2
P0C7M6	IQCF3
P0C7X1	TBC1D3H
P0DMU7	CT45A6
P0DSO1	FAM246C
P11021	HSPA5
P22309	UGT1A1
P22557	ALAS2
P24386	CHM
P24593	IGFBP5
P25325	MPST
P26378	ELAVL4
P38117	ETFB
P41223	BUD31
P48039	MTNR1A
P55211	CASP9
P59037	LINC00313
P69892	HBG2
P80748	IGLV3-21
Q00973	B4GALNT1
Q08378	GOLGA3
Q13435	SF3B2
Q14CS0	UBXN2B
Q15596	NCOA2
Q1A5X6	IQCJ
Q2M1K9	ZNF423
Q4VNC1	ATP13A4
Q5VTB9	RNF220
Q6IA86	ELP2
Q6UX41	BTNL8
Q6UXK2	ISLR2
Q6UY27	PATE2
Q6ZP68	ATP11AUN
Q6ZUJ8	PIK3AP1
Q6ZUT3	FRMD7
Q70EK8	USP53
Q717R9	CYS1
Q7Z7E8	UBE2Q1
Q8IXY8	PPIL6
Q8IY22	CMIP
Q8IZ08	GPR135
Q8N0Y7	PGAM4
Q8N5C7	DTWD1
Q8N8V8	TMEM105
Q8NE35	CPEB3
Q8TCD6	PHOSPHO2
Q8TEC5	SH3RF2
Q8WV07	LTO1
Q8WXB1	METTL21A
Q92604	LPGAT1
Q92623	TTC9
Q969V3	NCLN
Q96EF9	ZHX1-C8orf76
Q96F46	IL17RA
Q96KS9	FAM167A
Q96PG1	MS4A4E
Q99943	AGPAT1
Q9H1M0	NUP62CL
Q9H2T7	RANBP17
Q9H6J7	CSTPP1
Q9H8Q6	HEXA-AS1
Q9H910	JPT2
Q9H9A5	CNOT10
Q9HAC8	UBTD1
Q9HAT0	ROPN1
Q9HAV5	EDA2R
Q9HCQ5	GALNT9
Q9NWF9	RNF216
Q9NWQ8	PAG1
Q9NYG2	ZDHHC3
Q9UHX3	ADGRE2
Q9UJN7	ZNF391
Q9Y3P8	SIT1
Q9Y5G8	PCDHGA5
Q9Y5N1	HRH3
S4R3Y5	MTRNR2L11
A0A087WXM9	MEIKIN
A0A0A6YYG2	TRBV6-6
A0A0C4DH63	TRGJP
A0A0G2JMM0	LOC128966728
A0A0K2S4Q6	CD300H
A0A286YF01	SCYGR7
A0A286YFK9	SMIM38
A0A2R8Y747
A0A3B3IRQ3	LOC112267897
A2RUU4	CLPSL1
A4D250	BLACE
A6NKB5	PCNX2
A6NMK8	INSYN2B
A8MWD9	SNRPGP15
C9J3I9	C5orf58
F8WCM5	INS-IGF2
O00167	EYA2
O00178	GTPBP1
O43281	EFS
O43379	WDR62
O43897	TLL1
O75022	LILRB3
O75290	ZNF780A
O75419	CDC45
O95256	IL18RAP
O95561	C1orf105
O95859	TSPAN12
P00403	MT-CO2
P09488	GSTM1
P0DV79	SPDYE18
P10747	CD28
P11487	FGF3
P23142	FBLN1
P23471	PTPRZ1
P25090	FPR2
P27816	MAP4
P30154	PPP2R1B
P36542	ATP5F1C
P43403	ZAP70
P47887	OR1E2
P51397	DAP
P53367	ARFIP1
P61020	RAB5B
Q07157	TJP1
Q12946	FOXF1
Q13507	TRPC3
Q16720	ATP2B3
Q2I0M5	RSPO4
Q3SYB3	FOXD4L6
Q4ADV7	RIC1
Q5T9A4	ATAD3B
Q68BL8	OLFML2B
Q6P2E9	EDC4
Q6U736	OPN5
Q6UWK7	GPR15LG
Q6UXG2	ELAPOR1
Q7L0X2	ERICH6
Q7M4L6	SHF
Q8IWT1	SCN4B
Q8IY47	KBTBD2
Q8IYT1	GARIN4
Q8N0Y3	OR4N4
Q8N130	SLC34A3
Q8N6I1	EID2
Q8NBX0	SCCPDH
Q8NDX1	PSD4
Q8NGC9	OR11H4
Q8NGG7	OR8A1
Q8NGN1	OR6T1
Q8TAU3	ZNF417
Q8TAV5	KCNJ5-AS1
Q8TCE9	LGALS14
Q8TDC3	BRSK1
Q8WV19	SFT2D1
Q8WVY7	UBLCP1
Q92599	SEPTIN8
Q92901	RPL3L
Q96MN9	ZNF488
Q96Q15	SMG1
Q99705	MCHR1
Q9BPU6	DPYSL5
Q9BX95	SGPP1
Q9BZE2	PUS3
Q9H165	BCL11A
Q9H2S9	IKZF4
Q9H3Y8	PPDPF
Q9H410	DSN1
Q9H4L4	SENP3
Q9H6B1	ZNF385D
Q9H8X3	LINC00574
Q9NP91	SLC6A20
Q9NRP2	CMC2
Q9P2J8	ZNF624
Q9UL01	DSE
Q9UNM6	PSMD13
Q9Y2I6	NINL
Q9Y2X9	ZNF281
Q9Y4F4	TOGARAM1
Q9Y585	OR1A2
Q9Y6R6	ZNF780B
A0A075B6W8	TRAJ17
A0A087WSY4	IGHV4-30-2
A0A0B4J1V6	IGHV3-73
A0A0C4DH35	IGHV3-35
A0A0J9YWP8	TRBJ1-3
A0A1B0GTY4	TEX50
A0A499FJF3
A2A2Y4	FRMD3
A6NLU5	VSTM2B
A6NM36	LRRC30
C0HM98	CTBP1-DT
C9JPN9	USP17L12
O00192	ARVCF
O00443	PIK3C2A
O14925	TIMM23
O43167	ZBTB24
O43559	FRS3
O60840	CACNA1F
O75334	PPFIA2
O75489	NDUFS3
O75578	ITGA10
O95257	GADD45G
O95393	BMP10
P02753	RBP4
P04626	ERBB2
P08247	SYP
P0C5K6	VENTXP1
P0C7V4	FAM90A15
P0CJ76	MTRNR2L9
P0DOY2	IGLC2
P18510	IL1RN
P20702	ITGAX
P23528	CFL1
P25025	CXCR2
P31040	SDHA
P31371	FGF9
P42127	ASIP
P46695	IER3
P48723	HSPA13
P61278	SST
Q01362	MS4A2
Q02325	PLGLB1
Q04917	YWHAH
Q05952	TNP2
Q08881	ITK
Q09013	DMPK
Q14324	MYBPC2
Q15077	P2RY6
Q16589	CCNG2
Q16853	AOC3
Q5VU43	PDE4DIP
Q5XG92	CES4A
Q6AZY7	SCARA3
Q6KF10	GDF6
Q6ZTA4	TRIM67
Q7L266	ASRGL1
Q7L2J0	MEPCE
Q7Z2W4	ZC3HAV1
Q86VS8	HOOK3
Q86VV4	RANBP3L
Q86XI8	ZSWIM9
Q86YG4	NT5DC4
Q8IV38	ANKMY2
Q8IV50	LYSMD2
Q8IWA5	SLC44A2
Q8IWQ3	BRSK2
Q8IWW6	ARHGAP12
Q8N6W0	CELF5
Q8NCK7	SLC16A11
Q8NGC3	OR10G2
Q8TBY8	PMFBP1
Q8TE96	DQX1
Q8TF20	ZNF721
Q92621	NUP205
Q96FV9	THOC1
Q96L73	NSD1
Q96RP9	GFM1
Q99467	CD180
Q99946	PRRT1
Q9BRL7	SEC22C
Q9BRR0	ZKSCAN3
Q9BSE4	HERPUD2
Q9BSJ8	ESYT1
Q9BZK3	NACA4P
Q9H4H8	FAM83D
Q9HC16	APOBEC3G
Q9NPB3	CABP2
Q9NPG2	NGB
Q9NRJ5	PAPOLB
Q9NRZ5	AGPAT4
Q9NS62	THSD1
Q9NUE0	ZDHHC18
Q9NV64	TMEM39A
Q9NVQ4	FAIM
Q9P2B4	CTTNBP2NL
Q9P2D6	FAM135A
Q9UHD9	UBQLN2
Q9Y5P4	CERT1
Q9Y625	GPC6
Q9Y6N5	SQOR
A0A0A0MT89	IGKJ1
A0A0C4DH33	IGHV1-24
A0A0J9YX35	IGHV3-64D
A0A1B0GUY1	MARCOL
A0AAG2UUX9	CNTNAP3C
A5PLK6	RGSL1
A8MU93	C17orf100
G3V0H7	SLCO1B7
O00255	MEN1
O00634	NTN3
O15204	ADAMDEC1
O43818	RRP9
O43916	CHST1
O60496	DOK2
O75019	LILRA1
O75396	SEC22B
O95190	OAZ2
O95670	ATP6V1G2
P00451	F8
P04141	CSF2
P04279	SEMG1
P15086	CPB1
P15291	B4GALT1
P16083	NQO2
P20226	TBP
P20264	POU3F3
P21333	FLNA
P21918	DRD5
P24298	GPT
P27338	MAOB
P30408	TM4SF1
P35367	HRH1
P41220	RGS2
P43362	MAGEA9
P48443	RXRG
P50391	NPY4R
P56856	CLDN18
P63145	ERVK-24
Q14183	DOC2A
Q14201	BTG3
Q14331	FRG1
Q14390	GGTLC2
Q14833	GRM4
Q16401	PSMD5
Q2MKA7	RSPO1
Q2WGJ8	TMEM249
Q30KQ7	DEFB113
Q32NB8	PGS1
Q3LI62	KRTAP20-4
Q4G0Z9	MCMDC2
Q4VNC0	ATP13A5
Q569K6	CCDC157
Q5CZA5	ZNF805
Q5HY92	FIGN
Q5SZL2	CEP85L
Q5VUJ5	AGAP7P
Q69YL0	NCBP2AS2
Q6Q4G3	LVRN
Q6T310	RASL11A
Q71H61	ILDR2
Q71RG4	TMUB2
Q7L1I2	SV2B
Q7Z5L2	R3HCC1L
Q86SG3	DAZ4
Q86UW9	DTX2
Q8IYF1	ELOA2
Q8IYY4	DZIP1L
Q8N183	NDUFAF2
Q8N6G2	TEX26
Q8N6K0	TEX29
Q8N7C0	LRRC52
Q8NBJ4	GOLM1
Q8NGG5	OR8K1
Q8NGS5	OR13C4
Q8NI35	PATJ
Q8TBZ6	TRMT10A
Q8WYL5	SSH1
Q8WZA1	POMGNT1
Q96KN9	GJD4
Q99593	TBX5
Q99619	SPSB2
Q9BVA0	KATNB1
Q9GZY1	PBOV1
Q9H8M9	EVA1A
Q9HBG4	ATP6V0A4
Q9NP98	MYOZ1
Q9NPZ5	B3GAT2
Q9NX24	NHP2
Q9NZ45	CISD1
Q9NZB2	FAM120A
Q9NZR1	TMOD2
Q9NZZ3	CHMP5
Q9UKA1	FBXL5
Q9ULZ9	MMP17
Q9UNZ2	NSFL1C
Q9Y397	ZDHHC9
Q9Y3X0	CCDC9
Q9Y4P3	TBL2
Q9Y5F6	PCDHGC5
Q9Y6G1	TMEM14A
A0A1B0GVK7	FAM240A
A0A1B0GWB2	PRRT1B
A6NJ64	NPIPB2
A7MBM2	DISP2
O14830	PPEF2
O14972	VPS26C
O43143	DHX15
O60602	TLR5
O75223	GGCT
O75427	LRCH4
O95139	NDUFB6
P01570	IFNA14
P01602	IGKV1-5
P05015	IFNA16
P05111	INHA
P0C7I6	CCDC159
P0DMV0	CT45A7
P0DW14	TAF11L10
P11049	CD37
P12838	DEFA4
P17010	ZFX
P19957	PI3
P20142	PGC
P20853	CYP2A7
P23025	XPA
P23083	IGHV1-2
P29074	PTPN4
P29120	PCSK1
P33778	H2BC3
P34982	OR1D2
P35503	UGT1A3
P39059	COL15A1
P40426	PBX3
P41586	ADCYAP1R1
P57679	EVC
P58304	VSX2
P62753	RPS6
Q08945	SSRP1
Q14019	COTL1
Q16676	FOXD1
Q2TAA5	ALG11
Q2TAP0	GOLGA7B
Q4ZJI4	SLC9B1
Q5HYK3	COQ5
Q5JU00	TCTE1
Q5TDP6	LGSN
Q6P4D5	PABIR3
Q7Z2R9	SSBP3-AS1
Q86T96	RNF180
Q86W25	NLRP13
Q86X60	FAM72B
Q86Y97	KMT5C
Q8IZF4	ADGRG5
Q8N323	NXPE1
Q8N398	VWA5B2
Q8NEC5	CATSPER1
Q8NH90	OR5AK2
Q8TAL6	FIBIN
Q8TAQ9	SUN3
Q8TD16	BICD2
Q8TED0	UTP15
Q8TEU8	WFIKKN2
Q8WVV9	HNRNPLL
Q8WYJ6	SEPTIN1
Q92567	FAM168A
Q92830	KAT2A
Q969Q0	RPL36AL
Q969R5	L3MBTL2
Q96CJ1	EAF2
Q96E16	SMIM19
Q96IS3	RAX2
Q96LA9	MRGPRX4
Q96MX3	ZNF48
Q99795	GPA33
Q9BVC3	DSCC1
Q9BX69	CARD6
Q9BYR4	KRTAP4-3
Q9GZP7	VN1R1
Q9H0Y0	ATG10
Q9H1M4	DEFB127
Q9H6P5	TASP1
Q9HA72	CALHM2
Q9HAE3	CLXN
Q9HB55	CYP3A43
Q9HBK9	AS3MT
Q9HBU9	POPDC2
Q9HBW9	ADGRL4
Q9HD42	CHMP1A
Q9NQ90	ANO2
Q9NYV9	TAS2R13
Q9P0N9	TBC1D7
Q9P0U3	SENP1
Q9P2N2	ARHGAP28
Q9UBD6	RHCG
Q9UDW1	UQCR10
Q9UFB7	ZBTB47
Q9UHN6	CEMIP2
Q9UJ14	GGT7
Q9Y343	SNX24
Q9Y661	HS3ST4
A0A075B6I4	IGLV10-54
A0A1B0GVZ6	MBD3L2B
A0A8Q3SIZ7
A4D0V7	CPED1
A6NGN9	IGLON5
A6NK75	ZNF98
A6NMZ2	SNTN
A8MXE2	B3GALT9
C0HM01	SEPTIN14P20
O14733	MAP2K7
O14788	TNFSF11
O14994	SYN3
O43390	HNRNPR
O60888	CUTA
O75170	PPP6R2
O75469	NR1I2
O75558	STX11
O75563	SKAP2
O95751	LDOC1
P00156	MT-CYB
P01615	IGKV2D-28
P0C2S0	CTXN2
P0CG37	CFC1
P10176	COX8A
P12429	ANXA3
P12830	CDH1
P13631	RARG
P17936	IGFBP3
P19224	UGT1A6
P19474	TRIM21
P20020	ATP2B1
P22888	LHCGR
P33260	CYP2C18
P35712	SOX6
P36894	BMPR1A
P51531	SMARCA2
P51857	AKR1D1
P55283	CDH4
P67812	SEC11A
Q08493	PDE4C
Q0VDI3	TMEM267
Q12968	NFATC3
Q14197	MRPL58
Q14332	FZD2
Q14532	KRT32
Q14534	SQLE
Q15113	PCOLCE
Q2M1Z3	ARHGAP31
Q3SXR2	C3orf36
Q494U1	PLEKHN1
Q496F6	CD300E
Q4G0N4	NADK2
Q5SY16	NOL9
Q5T5A4	CFAP276
Q5T9S5	CCDC18
Q69YN2	CWF19L1
Q6IQ19	CCSAP
Q6P1L5	FAM117B
Q6P589	TNFAIP8L2
Q6UUV9	CRTC1
Q7L0J3	SV2A
Q7L1S5	CHST9
Q86VU5	COMTD1
Q86XD8	ZFAND4
Q8IUC3	KRTAP7-1
Q8IYX3	CCDC116
Q8N1S5	SLC39A11
Q8N565	MREG
Q8N628	OR2C3
Q8N8J7	FAM241A
Q8N9W4	GOLGA6L2
Q8NA29	MFSD2A
Q8TBF8	FAM81A
Q8WWY3	PRPF31
Q92624	APPBP2
Q96DT7	ZBTB10
Q96EE3	SEH1L
Q96F85	CNRIP1
Q96H55	MYO19
Q96JQ5	MS4A4A
Q96KG7	MEGF10
Q96KN7	RPGRIP1
Q96RT6	CTAGE1
Q9BRT3	MIEN1
Q9GZL8	BPESC1
Q9H3H1	TRIT1
Q9H492	MAP1LC3A
Q9H6D3	XKR8
Q9H930	SP140L
Q9NY43	BARHL2
Q9NZN8	CNOT2
Q9UC06	ZNF70
Q9UG01	IFT172
Q9UI09	NDUFA12
Q9UKN1	MUC12
Q9UMZ2	SYNRG
Q9UPR5	SLC8A2
Q9Y2T6	GPR55
Q9Y2Y0	ARL2BP
Q9Y342	PLLP
A0A075B6H8	IGKV1D-42
A0A0C4DH32	IGHV3-20
A0A1W2PPD8	KDM4F
A0A1W2PQ27	SSU72L1
A0AAG2TCG9
A8MTL0	IQCF5
J3KSC0	LINC01387
O00193	SMAP
O00241	SIRPB1
O15034	RIMBP2
O60518	RANBP6
O75417	POLQ
O75716	STK16
O95390	GDF11
O95672	ECEL1
O95925	EPPIN
P01037	CST1
P01568	IFNA21
P04798	CYP1A1
P04839	CYBB
P05129	PRKCG
P08912	CHRM5
P0C5Y4	KRTAP1-4
P13611	VCAN
P13866	SLC5A1
P17600	SYN1
P18507	GABRG2
P22532	SPRR2D
P26358	DNMT1
P28067	HLA-DMA
P28715	ERCC5
P30291	WEE1
P33897	ABCD1
P37840	SNCA
P47871	GCGR
P48740	MASP1
P49458	SRP9
P49746	THBS3
P50990	CCT8
P52799	EFNB2
P53990	IST1
P61371	ISL1
P82970	HMGN5
Q08174	PCDH1
Q14847	LASP1
Q15388	TOMM20
Q2TB18	ASTE1
Q32P28	P3H1
Q4LDE5	SVEP1
Q5SZB4	C9orf50
Q5TAT6	COL13A1
Q5VZF2	MBNL2
Q6BAA4	FCRLB
Q6HA08	ASTL
Q6P4I2	WDR73
Q6P9G9	ZNF449
Q6RFH8	DUX4L9
Q6V0L0	CYP26C1
Q6X9E4	FBXW12
Q6XUX3	DSTYK
Q7L5N1	COPS6
Q7RTU5	ASCL5
Q86TG1	TMEM150A
Q86YD5	LDLRAD3
Q8IUE6	H2AC21
Q8IWJ2	GCC2
Q8IYX1	TBC1D21
Q8NDG6	TDRD9
Q92626	PXDN
Q92796	DLG3
Q969W3	VCF1
Q96B02	UBE2W
Q96BQ5	CCDC127
Q96E09	PABIR1
Q96GN5	CDCA7L
Q96JQ2	CLMN
Q96JY0	MAEL
Q96LJ8	UBXN10
Q96MM7	HS6ST2
Q96PE2	ARHGEF17
Q96PQ6	ZNF317
Q96RD1	OR6C1
Q96RD3	OR52E6
Q99853	FOXB1
Q99878	H2AC14
Q9BPW5	RASL11B
Q9BW72	HIGD2A
Q9BWF2	TRAIP
Q9BXW6	OSBPL1A
Q9BY27	DGCR6L
Q9GZP0	PDGFD
Q9H0U9	TSPYL1
Q9H5Z6	FAM124B
Q9HBV2	SPACA1
Q9HCL0	PCDH18
Q9P258	RCC2
Q9UI17	DMGDH
Q9UM82	SPATA2
Q9UQL6	HDAC5
Q9Y2W1	THRAP3
A0A0B4J272	TRAV24
A6NFE2	SMCO2
A6NMD0	IFITM10
A8K2U0	A2ML1
A8MX19	FAM90A12
O14521	SDHD
O14626	GPR171
O14798	TNFRSF10C
O94812	BAIAP3
O94823	ATP10B
O95562	SFT2D2
O95793	STAU1
P05814	CSN2
P07602	PSAP
P11441	UBL4A
P13725	OSM
P14672	SLC2A4
P21506	ZNF10
P28066	PSMA5
P30038	ALDH4A1
P36954	POLR2I
P43359	MAGEA5P
P48664	SLC1A6
P50148	GNAQ
P54317	PNLIPRP2
Q02153	GUCY1B1
Q03001	DST
Q04760	GLO1
Q12870	TCF15
Q13444	ADAM15
Q14055	COL9A2
Q14722	KCNAB1
Q15771	RAB30
Q16534	HLF
Q16611	BAK1
Q2TAL6	VWC2
Q3KQV9	UAP1L1
Q4VX62	LINC02901
Q53S58	TMEM177
Q5SR53	PIK3CD-AS1
Q5VUJ9	EFCAB2
Q6NUP7	PPP4R4
Q6P5Q4	LMOD2
Q6PEZ8	PODNL1
Q6ZU35	CRACD
Q7L1T6	CYB5R4
Q7L7L0	H2AC25
Q7Z460	CLASP1
Q86WJ1	CHD1L
Q8IVB4	SLC9A9
Q8IXJ6	SIRT2
Q8N5F7	NKAP
Q8N5N7	MRPL50
Q8NB15	ZNF511
Q8NDQ6	ZNF540
Q8NGA0	OR7G1
Q8NGC4	OR10G3
Q8TBZ8	ZNF564
Q8TC26	TMEM163
Q8TDX5	ACMSD
Q8WVI0	UQCC5
Q8WXH4	ASB11
Q92564	DCUN1D4
Q92598	HSPH1
Q92637	FCGR1BP
Q92737	RASL10A
Q92794	KAT6A
Q96C10	DHX58
Q96CT2	KLHL29
Q96ED9	HOOK2
Q96RB7	OR5M11
Q96RL6	SIGLEC11
Q9BQG0	MYBBP1A
Q9BXB4	OSBPL11
Q9BY67	CADM1
Q9H1J7	WNT5B
Q9H223	EHD4
Q9H2D1	SLC25A32
Q9H2H8	PPIL3
Q9H310	RHBG
Q9H6Y7	RNF167
Q9H9F9	ACTR5
Q9NPE6	SPAG4
Q9NR90	DAZ3
Q9NRY5	FAM114A2
Q9NUD5	ZCCHC3
Q9NV96	TMEM30A
Q9NYZ1	TVP23B
Q9P0W0	IFNK
Q9UBN7	HDAC6
Q9UGI0	ZRANB1
Q9UK97	FBXO9
Q9UM54	MYO6
Q9Y3B3	TMED7
Q9Y3B7	MRPL11
Q9Y5H4	PCDHGA1
Q9Y5X2	SNX8
Q9Y600	CSAD
Q9Y694	SLC22A7
Q9Y6C5	PTCH2
A0A075B6Q5	IGHV3-64
A0A0B4J274	TRAV20
A1A5B4	ANO9
A1X283	SH3PXD2B
A8MZ97	C2orf74
O15457	MSH4
O15514	POLR2D
O15516	CLOCK
O75122	CLASP2
O75123	ZNF623
O75319	DUSP11
O75340	PDCD6
O75832	PSMD10
O95125	ZNF202
O95166	GABARAP
O95221	OR5F1
O95759	TBC1D8
P05108	CYP11A1
P09228	CST2
P0C7T5	ATXN1L
P0C7V6	SUPT20HL2
P0DPK4	NOTCH2NLC
P0DW11	TAF11L6
P15313	ATP6V1B1
P17022	ZNF18
P17706	PTPN2
P17948	FLT1
P31995	FCGR2C
P35125	USP6
P38919	EIF4A3
P43360	MAGEA6
P52757	CHN2
P56179	DLX6
P59534	TAS2R39
P59901	LILRA4
P78358	CTAG1A
P78371	CCT2
P98169	ZXDB
Q01113	IL9R
Q01860	POU5F1
Q03938	ZNF90
Q05D32	CTDSPL2
Q06136	KDSR
Q07889	SOS1
Q14156	EFR3A
Q14511	NEDD9
Q15291	RBBP5
Q15475	SIX1
Q15751	HERC1
Q15906	VPS72
Q16658	FSCN1
Q30KP9	DEFB135
Q4JDL3	PTPN20
Q5HYK9	ZNF667
Q5QP82	DCAF10
Q5SVQ8	ZBTB41
Q5VU65	NUP210L
Q6IF82	OR4A47
Q6NUT3	MFSD12
Q6NW29	RWDD4
Q6PIS1	SLC23A3
Q6UWJ1	TMCO3
Q6UXX5	ITIH6
Q6W3E5	GDPD4
Q6ZNQ3	LRRC69
Q6ZSC3	RBM43
Q6ZTN6	ANKRD13D
Q7L5L3	GDPD3
Q7L775	EPM2AIP1
Q7L9B9	EEPD1
Q86SQ7	SDCCAG8
Q86XG9	NBPF5P
Q8IUK5	PLXDC1
Q8IVG5	SAMD9L
Q8IWY9	CDAN1
Q8N567	ZCCHC9
Q8N6N2	TTC9B
Q8NGL2	OR5L1
Q8NHC6	OR14L1
Q92781	RDH5
Q96HA9	PEX11G
Q96L12	CALR3
Q96N35	LINC00052
Q96P68	OXGR1
Q96RU8	TRIB1
Q9BRP0	OVOL2
Q9BUJ2	HNRNPUL1
Q9H321	VCX3B
Q9H553	ALG2
Q9H9H4	VPS37B
Q9NP55	BPIFA1
Q9NP97	DYNLRB1
Q9NWK9	ZNHIT6
Q9NY25	CLEC5A
Q9NYZ4	SIGLEC8
Q9UBK7	RABL2A
Q9UIF7	MUTYH
Q9Y2F5	ICE1
Q9Y496	KIF3A
Q9Y4W2	LAS1L
A0A024R1R8	TMA7B
A0A0U1RRA0	ZNF593OS
A0A494C1I1	LOC728392
A0AAG2T1P6
A1L390	PLEKHG3
A8K8V0	ZNF785
B1AK53	ESPN
O00512	BCL9
O14514	ADGRB1
O15370	SOX12
O43186	CRX
O60664	PLIN3
O75636	FCN3
O76061	STC2
O76071	CIAO1
O95273	CCNDBP1
O95498	VNN2
P01906	HLA-DQA2
P02042	HBD
P04114	APOB
P05120	SERPINB2
P07998	RNASE1
P0C854	CECR9
P0CG40	SP9
P0DN77	OPN1MW2
P11388	TOP2A
P12724	RNASE3
P15907	ST6GAL1
P20809	IL11
P24046	GABRR1
P25815	S100P
P35251	RFC1
P35556	FBN2
P35658	NUP214
P35869	AHR
P36871	PGM1
P41212	ETV6
P41439	FOLR3
P43166	CA7
P53701	HCCS
P60321	NANOS2
P60412	KRTAP10-11
P62847	RPS24
P62979	RPS27A
Q03395	ROM1
Q13033	STRN3
Q14114	LRP8
Q14240	EIF4A2
Q15582	TGFBI
Q17RP2	TIGD6
Q1W6H9	FAM110C
Q2VPB7	AP5B1
Q30KQ6	DEFB114
Q3KNW1	SNAI3
Q3LXA3	TKFC
Q49A33	ZNF876P
Q5TKA1	LIN9
Q5TYW2	ANKRD20A1
Q5VWQ0	RSBN1
Q6IN97	FRMPD2B
Q6P087	RPUSD3
Q6PII3	CCDC174
Q71UI9	H2AZ2
Q7L5Y6	DET1
Q7Z4R8	C6orf120
Q86SX3	TEDC1
Q86XI2	NCAPG2
Q8IYH5	ZZZ3
Q8N2F6	ARMC10
Q8N8N7	PTGR2
Q8NCR6	SPMIP6
Q8NDX9	LY6G5B
Q8NFZ0	FBH1
Q8NH95	OR13C6P
Q8TCB7	METTL6
Q8TEV8	SMCR5
Q8WV28	BLNK
Q8WZ74	CTTNBP2
Q92953	KCNB2
Q96BR6	ZNF669
Q96D59	RNF183
Q96T66	NMNAT3
Q99456	KRT12
Q9BT92	TCHP
Q9BV79	MECR
Q9BY50	SEC11C
Q9BZ29	DOCK9
Q9H082	RAB33B
Q9H2R5	KLK15
Q9H354	PRO1933
Q9HAK2	EBF2
Q9HBL8	NMRAL1
Q9NZI2	KCNIP1
Q9UBK2	PPARGC1A
Q9UD57	NKX1-2
Q9UHT4	PRO1854
Q9UL51	HCN2
Q9ULR5	PAIP2B
Q9Y4D7	PLXND1
Q9Y6X1	SERP1
A0A0G2JMH3	LOC107984156
A0A286YEY9	SCYGR1
A0A6Q8PGL7	LOC128092252
A2RUC4	TYW5
A5D8V6	VPS37C
A6NCC3	GOLGA8O
A6NHN6	NPIPB15
A8MPX8	PP2D1
A8MUV8	ZNF727
O00206	TLR4
O14617	AP3D1
O15121	DEGS1
O15372	EIF3H
O43739	CYTH3
O60431	OR1I1
O75072	FKTN
O76080	ZFAND5
O94830	DDHD2
P03928	MT-ATP8
P08243	ASNS
P0CG43	FAM157C
P0DKX0	ZNF728
P20062	TCN2
P25105	PTAFR
P29317	EPHA2
P35520	CBS
P35527	KRT9
P42679	MATK
P45983	MAPK8
P48029	SLC6A8
P48634	PRRC2A
P51668	UBE2D1
P56704	WNT3A
P61769	B2M
P62304	SNRPE
P98196	ATP11A
Q00839	HNRNPU
Q10567	AP1B1
Q12996	CSTF3
Q13323	BIK
Q13685	AAMP
Q16650	TBR1
Q16655	MLANA
Q4W4Y0	DORIP1
Q53QV2	LBH
Q5BIV9	SPRN
Q5T681	C10orf62
Q6DWJ6	GPR139
Q6NUN0	ACSM5
Q6UWW9	TMEM207
Q6ZMS7	ZNF783
Q86UU0	BCL9L
Q8IVV2	LOXHD1
Q8IX07	ZFPM1
Q8IXL9	IQCF2
Q8IYI0	SHLD1
Q8IYJ3	SYTL1
Q8N1F7	NUP93
Q8N3H0	TAFA2
Q8N4M7	C10orf126
Q8NH92	OR1S1
Q8NI08	NCOA7
Q8TBQ9	TMEM167A
Q92481	TFAP2B
Q92556	ELMO1
Q969Q4	ARL11
Q96B26	EXOSC8
Q96C34	RUNDC1
Q96EN9	REX1BD
Q96GD0	PDXP
Q96JB8	MPP4
Q96NX9	DACH2
Q96RJ6	FERD3L
Q99965	ADAM2
Q9BSB4	ATG101
Q9BXS4	TMEM59
Q9BZP3	LINC00470
Q9H074	PAIP1
Q9H147	DNTTIP1
Q9H1C0	LPAR5
Q9H2H9	SLC38A1
Q9H3D4	TP63
Q9HB58	SP110
Q9HCP0	CSNK1G1
Q9NP85	NPHS2
Q9NP95	FGF20
Q9NQ35	NRIP3
Q9NQC1	JADE2
Q9NR55	BATF3
Q9NVP1	DDX18
Q9P253	VPS18
Q9UBD3	XCL2
Q9UJ68	MSRA
Q9UKF2	ADAM30
Q9ULD4	BRPF3
Q9UM11	FZR1
Q9UNP9	PPIE
Q9Y6C9	MTCH2
Q9Y6F9	WNT6
Q9Y6I8	PXMP4
A0A075B6X7	TRAJ50
A0A075B6Z4	TRDJ4
A0A1W2PQL4	ZNF722
A0A455ZAR2	LINC-PINT
A0PJW6	TMEM223
A5PL33	KRBA1
A6NHG4	DDTL
A6NKC0	FAM90A7
A8MRT5	NPIPB5
M0QZC1	RNF225
O15145	ARPC3
O43320	FGF16
O43852	CALU
O60732	MAGEC1
O60783	MRPS14
O75400	PRPF40A
O75600	GCAT
O95229	ZWINT
O95876	WDPCP
O95918	OR2H2
P02792	FTL
P06340	HLA-DOA
P07911	UMOD
P09326	CD48
P0C5K7	CT62
P0CE72	OCM
P0DP03	IGHV3-30-5
P20839	IMPDH1
P26717	KLRC2
P30101	PDIA3
P32970	CD70
P40933	IL15
P43351	RAD52
P51878	CASP5
P53350	PLK1
P55287	CDH11
P60602	ROMO1
P61568	ERVK11-1
P62136	PPP1CA
P79483	HLA-DRB3
P84077	ARF1
Q02086	SP2
Q06278	AOX1
Q08209	PPP3CA
Q14641	INSL4
Q14687	GSE1
Q14914	PTGR1
Q15131	CDK10
Q15165	PON2
Q15195	PLGLA
Q15940	ZNF726P1
Q16626	MEA1
Q17RY0	CPEB4
Q495Y7	SPDYE7P
Q49AN0	CRY2
Q4V328	GRIPAP1
Q58EX2	SDK2
Q5BKY9	FAM133B
Q5VVJ2	MYSM1
Q6P4A7	SFXN4
Q6UXU6	TMEM92
Q6XCG6	PP632
Q86VQ0	LCA5
Q86Y34	ADGRG3
Q8IUB5	WFDC13
Q8IWE5	PLEKHM2
Q8IWK6	ADGRA3
Q8IZ16	SPACDR
Q8N423	LILRB2
Q8N4P2	IFT70B
Q8N6Y0	USHBP1
Q8N907	DAND5
Q8NC42	RNF149
Q8NDV3	SMC1B
Q8NG68	TTL
Q8TCU3	SLC7A13
Q8WXF7	ATL1
Q8WYA6	CTNNBL1
Q8WYN3	CSRNP3
Q969X6	UTP4
Q96EE4	CCDC126
Q96IJ6	GMPPA
Q96JS3	PGBD1
Q96P63	SERPINB12
Q96PF1	TGM7
Q96PM9	ZNF385A
Q9BQA1	WDR77
Q9BXW3	SNHG12
Q9BYR0	KRTAP4-7
Q9BYX4	IFIH1
Q9H7V2	SYNDIG1
Q9H963	ZNF702P
Q9NQ48	LZTFL1
Q9NY97	B3GNT2
Q9P035	HACD3
Q9UF33	EPHA6
Q9UNQ2	DIMT1
Q9Y5W9	SNX11
Q9Y5X0	SNX10
Q9Y5Z4	HEBP2
A0A0A6YYK6	TRAV16
A0A0C4DH27	TRGV8
A0A0J9YXA8	TRBJ1-1
A0A1B0GTR3	CXorf51A
A0A1B0GV03	GOLGA6L7
A0A1B0GW55	LOC124905412
A1L453	PRSS38
A4D1T9	PRSS37
B5MD39	GGTLC3
C9J6K1	C19orf81
O00590	ACKR2
O14662	STX16
O15118	NPC1
O15263	DEFB4A
O15432	SLC31A2
O60343	TBC1D4
O75459	PAGE1
O75807	PPP1R15A
O75829	CNMD
P06401	PGR
P09651	HNRNPA1
P0CW24	PNMA6A
P10253	GAA
P12272	PTHLH
P16410	CTLA4
P17026	ZNF22
P31260	HOXA10
P35610	SOAT1
P36537	UGT2B10
P38646	HSPA9
P46734	MAP2K3
P49447	CYB561
P55291	CDH15
P61758	VBP1
P80297	MT1X
Q01344	IL5RA
Q04828	AKR1C1
Q12824	SMARCB1
Q12972	PPP1R8
Q13103	SPP2
Q13972	RASGRF1
Q14527	HLTF
Q15438	CYTH1
Q16517	NNAT
Q17RB0	RTL8B
Q2VPA4	CR1L
Q3LI72	KRTAP19-5
Q3V6T2	CCDC88A
Q5JS13	RALGPS1
Q5XPI4	RNF123
Q6IE81	JADE1
Q6IEZ7	OR2T5
Q6PID8	KLHDC10
Q6UWY5	OLFML1
Q6ZN57	ZFP2
Q6ZSS3	ZNF621
Q75N90	FBN3
Q7Z3S9	NOTCH2NLA
Q86VH5	LRRTM3
Q8IUC0	KRTAP13-1
Q8IYK2	TEKTL1
Q8N428	GALNT16
Q8N5A5	ZGPAT
Q8NCF5	NFATC2IP
Q8ND30	PPFIBP2
Q8NG80	OR2L5
Q8NGC7	OR11H6
Q8NGQ3	OR1S2
Q8TAW3	ZNF671
Q8TB45	DEPTOR
Q8WWF3	SSMEM1
Q8WWX0	ASB5
Q92935	EXTL1
Q96C01	FAM136A
Q96GR4	ZDHHC12
Q96HA8	NTAQ1
Q96PE1	ADGRA2
Q96PU8	QKI
Q9BT78	COPS4
Q9BTL3	RAMAC
Q9BYQ6	KRTAP4-11
Q9BZ19	ANKRD60
Q9GZV1	ANKRD2
Q9H0R5	GBP3
Q9H1I8	ASCC2
Q9H344	OR51I2
Q9NSY2	STARD5
Q9NU63	ZFP57
Q9NY99	SNTG2
Q9NYB9	ABI2
Q9P0L2	MARK1
Q9UBE8	NLK
Q9UF11	PLEKHB1
Q9UHQ4	BCAP29
Q9UKS6	PACSIN3
Q9UKY1	ZHX1
Q9UKY3	CES1P1
Q9UN79	SOX13
Q9Y2S2	CRYL1
Q9Y3L5	RAP2C
A0A183	LCE6A
A0A1B0GVR7	FAM240C
A1L188	NDUFAF8
A6NCW0	USP17L3
O43447	PPIH
O43665	RGS10
O43711	TLX3
O75063	FAM20B
O75164	KDM4A
O95389	CCN6
O95490	ADGRL2
O95747	OXSR1
P04437	TRAV29DV5
P06870	KLK1
P07316	CRYGB
P0C7U1	ASAH2B
P0DPH8	TUBA3D
P16662	UGT2B7
P19961	AMY2B
P34981	TRHR
P43026	GDF5
P46108	CRK
P46109	CRKL
P53672	CRYBA2
P56211	ARPP19
P62140	PPP1CB
P62306	SNRPF
P63027	VAMP2
P78324	SIRPA
Q03164	KMT2A
Q13258	PTGDR
Q13519	PNOC
Q14154	DELE1
Q14693	LPIN1
Q14849	STARD3
Q15459	SF3A1
Q15846	CLUL1
Q16281	CNGA3
Q3KP44	ANKRD55
Q3L8U1	CHD9
Q4LDR2	CTXN3
Q5H9I0	TFDP3
Q6ISS4	LAIR2
Q6NXT1	ANKRD54
Q6ZSU1	CYP2G1P
Q6ZUU3	FOXL2NB
Q7L985	LINGO2
Q7Z5R6	APBB1IP
Q86VV8	RTTN
Q8IUH2	CREG2
Q8IWX5	SGPP2
Q8IX90	SKA3
Q8NDB6	FAM156A
Q8NFH5	NUP35
Q8NGJ6	OR51A4
Q8NH01	OR2T11
Q8NH73	OR4S2
Q8NHH1	TTLL11
Q8TB92	HMGCLL1
Q8TCB6	OR51E1
Q8WTU0	DDI1
Q8WTW4	NPRL2
Q8WW18	C17orf50
Q8WWK9	CKAP2
Q8WWT9	SLC13A3
Q8WYK2	JDP2
Q92952	KCNN1
Q96AD5	PNPLA2
Q96JP0	FEM1C
Q96LB4	ATP6V1G3
Q96S99	PLEKHF1
Q99603	TRGV9
Q9BU64	CENPO
Q9BU68	PRR15L
Q9BV36	MLPH
Q9BVG3	TRIM62
Q9BVL2	NUP58
Q9BWV2	SPATA9
Q9BXF3	CECR2
Q9BZI1	IRX2
Q9H4Z3	PCIF1
Q9H633	RPP21
Q9HC97	GPR35
Q9NQH7	XPNPEP3
Q9NRQ5	SMCO4
Q9NS23	RASSF1
Q9NWM8	FKBP14
Q9NXS3	KLHL28
Q9NZQ8	TRPM5
Q9NZS2	KLRF1
Q9P2F5	STOX2
Q9P2H3	IFT80
Q9UJA3	MCM8
Q9UJX6	ANAPC2
Q9UMZ3	PTPRQ
Q9Y2B0	CNPY2
Q9Y2V2	CARHSP1
Q9Y4J8	DTNA
Q9Y597	KCTD3
Q9Y6M7	SLC4A7
A2RRH5	WDR27
A6NLP5	TTC36
A6NMY6	ANXA2P2
I6L899	GOLGA8R
O00170	AIP
O14618	CCS
O75679	RFPL3
O94988	FAM13A
O95104	SCAF4
O95271	TNKS
O95998	IL18BP
O96014	WNT11
P00736	C1R
P07093	SERPINE2
P08572	COL4A2
P11678	EPX
P17544	ATF7
P18505	GABRB1
P18564	ITGB6
P26012	ITGB8
P40938	RFC3
P43897	TSFM
P49448	GLUD2
P51159	RAB27A
P52797	EFNA3
P53567	CEBPG
P55060	CSE1L
P82663	MRPS25
P82664	MRPS10
Q04656	ATP7A
Q06481	APLP2
Q07654	TFF3
Q12929	EPS8
Q13569	TDG
Q14195	DPYSL3
Q14494	NFE2L1
Q14894	CRYM
Q16698	DECR1
Q3LI66	KRTAP6-2
Q4VC39	HIGD2B
Q52LG2	KRTAP13-2
Q562R1	ACTBL2
Q5BJF6	ODF2
Q5R387	PLA2G2C
Q5T619	ZNF648
Q5T742	ZNF22-AS1
Q5TA77	LCE3B
Q6NY19	KANK3
Q6P1S2	C3orf33
Q6P9B6	MEAK7
Q6PEY0	GJB7
Q6VB84	FOXD4L3
Q6ZTU2	EP400P1
Q6ZW13	C16orf86
Q76KD6	SPATC1
Q7Z7H3	CATIP
Q86UP0	CDH24
Q86V48	LUZP1
Q86V87	FHIP2B
Q86YV6	MYLK4
Q8IVF2	AHNAK2
Q8IWU4	SLC30A8
Q8NA92	THAP8
Q8ND82	ZNF280C
Q8NGH3	OR2D3
Q8NGK1	OR51G1
Q8TAT2	FGFBP3
Q8TBE0	BAHD1
Q8TD08	MAPK15
Q8TEF2	C10orf105
Q8TEK3	DOT1L
Q92610	ZNF592
Q969P6	TOP1MT
Q96BJ8	ELMO3
Q96BQ3	TRIM43
Q96JK9	MAML3
Q96KC9	CABS1
Q96KF2	PRAC1
Q96M53	TBATA
Q96ME1	FBXL18
Q99626	CDX2
Q99928	GABRG3
Q9BWE0	REPIN1
Q9BX66	SORBS1
Q9BXP5	SRRT
Q9H0G5	NSRP1
Q9H305	CDIP1
Q9H478	KCNQ1DN
Q9H4G0	EPB41L1
Q9HA82	CERS4
Q9NP87	POLM
Q9NX00	TMEM160
Q9P1Q5	OR1A1
Q9UBI1	COMMD3
Q9UIS9	MBD1
Q9ULV5	HSF4
Q9UP38	FZD1
Q9Y221	NIP7
Q9Y3C0	WASHC3
Q9Y4R7	TTLL3
A0A075B6U9	TRAJ2
A0A075B711	TRAJ29
A0A0K0K1A5	TRBV6-5
A0PJW8	DAPL1
A6NCM1	IQCA1L
A6NGG8	PCARE
O14807	MRAS
O43623	SNAI2
O43865	AHCYL1
O60443	GSDME
O60486	PLXNC1
O60519	CREBL2
O75949	NALF2
O95235	KIF20A
O95639	CPSF4
P04899	GNAI2
P05543	SERPINA7
P07766	CD3E
P22607	FGFR3
P27695	APEX1
P47985	UQCRFS1
P48741	HSPA7
P56937	HSD17B7
P62829	RPL23
P63279	UBE2I
P78345	RPP38
P83110	HTRA3
P98160	HSPG2
Q02535	ID3
Q05925	EN1
Q07444	KLRC3
Q08257	CRYZ
Q0D2I5	IFFO1
Q0VD86	INCA1
Q0VDG4	SCRN3
Q12841	FSTL1
Q13243	SRSF5
Q13491	GPM6B
Q13753	LAMC2
Q14162	SCARF1
Q16635	TAFAZZIN
Q17RG1	KCTD19
Q3ZAQ7	VMA21
Q5VW38	GPR107
Q5VXD3	SAMD13
Q68CQ1	MROH7
Q6ICG8	WBP2NL
Q6NUM9	RETSAT
Q6PJ61	FBXO46
Q6UWH6	TEX261
Q6UXC1	MAMDC4
Q6ZW31	SYDE1
Q71RC9	SMIM5
Q7L4S7	ARMCX6
Q7Z5W3	BCDIN3D
Q7Z7B1	PIGW
Q8IW50	FAM219A
Q8IWX8	CHERP
Q8IZJ4	RGL4
Q8N386	LRRC25
Q8N4H5	TOMM5
Q8N7Z2	GOLGA6L1
Q8NBQ5	HSD17B11
Q8TAQ5	ZNF420
Q8TB33	LINC01560
Q8TF32	ZNF431
Q8TF68	ZNF384
Q8WWA0	ITLN1
Q92485	SMPDL3B
Q92583	CCL17
Q92793	CREBBP
Q969F1	GTF3C6
Q969K7	TMEM54
Q96A22	C11orf52
Q96AC6	KIFC2
Q96CB8	INTS12
Q96EB1	ELP4
Q96HL8	SH3YL1
Q96MP5	ZSWIM3
Q96R69	OR4F4
Q99962	SH3GL2
Q9BZF9	UACA
Q9C0J9	BHLHE41
Q9GZM7	TINAGL1
Q9GZN8	ADISSP
Q9GZU5	NYX
Q9H2W1	MS4A6A
Q9H2X6	HIPK2
Q9H8M5	CNNM2
Q9H9J2	MRPL44
Q9HA38	ZMAT3
Q9HD87	C6orf50
Q9NQ75	CASS4
Q9NUQ3	TXLNG
Q9NWL6	ASNSD1
Q9UF47	DNAJC5B
Q9UKT5	FBXO4
Q9UKU7	ACAD8
Q9UMS0	NFU1
Q9Y2W7	KCNIP3
A0A075B6U7	TRAJ23
A0A075B6Y3	TRAJ3
A0A0B4J2F0	PIGBOS1
A0A0U1RR11	CENPVL1
A2IDD5	CCDC78
A3QJZ7	PRAMEF27
A6NCI5	LINC00862
A6NJU9	NPIPB13
A6NNY8	USP27X
A8MPY1	GABRR3
A8MTQ0	NOTO
A8MTT3	CEBPZOS
O43365	HOXA3
O43791	SPOP
O60403	OR10H2
O75264	SMIM24
O76100	OR7A10
O95365	ZBTB7A
O95865	DDAH2
P01601	IGKV1D-16
P04406	GAPDH
P08100	RHO
P09110	ACAA1
P09693	CD3G
P0DTE8	AMY1C
P16260	SLC25A16
P35558	PCK1
P39060	COL18A1
P41743	PRKCI
P50479	PDLIM4
P51991	HNRNPA3
P52888	THOP1
P54886	ALDH18A1
P81877	SSBP2
Q13023	AKAP6
Q13107	USP4
Q13316	DMP1
Q13409	DYNC1I2
Q13895	BYSL
Q14684	RRP1B
Q14697	GANAB
Q16875	PFKFB3
Q24JP5	TMEM132A
Q3KRA6	C2orf76
Q3LI77	KRTAP13-4
Q53FA7	TP53I3
Q5H9B9	BMP2KL
Q5HYK7	SH3D19
Q5SXM8	DNLZ
Q5VZ19	TDRD10
Q6NSJ0	MYORG
Q6NSW5	DENND10P1
Q6PEW1	ZCCHC12
Q70SY1	CREB3L2
Q86W26	NLRP10
Q8IUD2	ERC1
Q8IUE0	TGIF2LY
Q8IUR5	TMTC1
Q8IVP5	FUNDC1
Q8IWU2	LMTK2
Q8IZ69	TRMT2A
Q8N0Z6	TTC5
Q8N357	SLC35F6
Q8N6H7	ARFGAP2
Q8N7E2	CBLL2
Q8NDC0	MAPK1IP1L
Q8TAX7	MUC7
Q8TD46	CD200R1
Q8WUY3	PRUNE2
Q8WW22	DNAJA4
Q92769	HDAC2
Q92914	FGF11
Q969D9	TSLP
Q96A61	TRIM52
Q96B33	CLDN23
Q96BM1	ANKRD9
Q96FX2	DPH3
Q96FZ7	CHMP6
Q96MA1	DMRTB1
Q96N95	ZNF396
Q96RK4	BBS4
Q96RY5	CRAMP1
Q96SI1	KCTD15
Q9BS26	ERP44
Q9BSW7	SYT17
Q9BYL1	SAMD10
Q9BZJ3	TPSD1
Q9H0A3	TMEM191A
Q9H446	RWDD1
Q9H6S3	EPS8L2
Q9H900	ZWILCH
Q9H902	REEP1
Q9H9L4	KANSL2
Q9NQS5	GPR84
Q9NTJ5	SACM1L
Q9NVA1	UQCC1
Q9UQF2	MAPK8IP1
Q9Y3S1	WNK2
Q9Y5B6	PAXBP1
Q9Y6X4	FAM169A
A0A087WYE8	IGHV1OR21-1
A2RTX5	TARS3
A2RU67	FAM234B
A6NH11	GLTPD2
A8MZF0	PRR33
O00408	PDE2A
O14908	GIPC1
O43677	NDUFC1
O60502	OGA
O60749	SNX2
O75030	MITF
O75197	LRP5
O94898	LRIG2
O95478	NSA2
P05771	PRKCB
P09848	LCT
P0CI01	SPDYE6
P0DUQ2	PRAMEF9
P11171	EPB41
P13671	C6
P14778	IL1R1
P20333	TNFRSF1B
P20585	MSH3
P22466	GAL
P28288	ABCD3
P36578	RPL4
P51993	FUT6
P54852	EMP3
P60371	KRTAP10-6
P63135	ERVK-7
P63151	PPP2R2A
P80294	MT1H
Q01844	EWSR1
Q02246	CNTN2
Q03181	PPARD
Q0P641	C2orf80
Q12768	WASHC5
Q12852	MAP3K12
Q13219	PAPPA
Q13547	HDAC1
Q13586	STIM1
Q13790	APOF
Q14244	MAP7
Q15319	POU4F3
Q15386	UBE3C
Q4ZG55	GREB1
Q5CZ79	ANKRD20A8P
Q5T0T0	MARCHF8
Q5T4H9	MIR1915HG
Q5T7P3	LCE1B
Q5TEA3	DNAAF9
Q5VX52	SPATA1
Q658K8	EEF1DP3
Q68CZ2	TNS3
Q6IFG1	OR52E8
Q6NVV1	RPL13AP3
Q6PI48	DARS2
Q6RSH7	VHLL
Q6ZS17	RIPOR1
Q7RTX1	TAS1R1
Q7Z4H9	FAM220A
Q7Z7D3	VTCN1
Q86X02	CDR2L
Q8IVH8	MAP4K3
Q8IVN3	MUSTN1
Q8IYE1	CCDC13
Q8NBZ0	INO80E
Q8NFI4	ST13P5
Q8TAC2	JOSD2
Q8TDL5	BPIFB1
Q8WTX7	CASTOR1
Q8WVE6	TMEM171
Q92673	SORL1
Q92835	INPP5D
Q96E93	KLRG1
Q96I25	RBM17
Q9BQ24	ZFYVE21
Q9BSL1	UBAC1
Q9BUY7	EFCAB11
Q9H1R3	MYLK2
Q9H2G2	SLK
Q9H8M7	MINDY3
Q9H9H5	MAP6D1
Q9HAU4	SMURF2
Q9HC29	NOD2
Q9HCK4	ROBO2
Q9HCS2	CYP4F12
Q9NPC1	LTB4R2
Q9NPF8	ADAP2
Q9NPI1	BRD7
Q9NRD5	PICK1
Q9NS37	CREBZF
Q9NU02	ANKEF1
Q9NV31	IMP3
Q9NZH8	IL36G
Q9UHD4	CIDEB
Q9ULS6	KCNS2
Q9ULZ0	TP53TG3
Q9UPS8	ANKRD26
Q9Y5J1	UTP18
A0A0C4DH42	IGHV3-66
A0A0G2JN68	KIR2DL5B
A0A1B0GTZ2	CCDC196
A0AAG2UXZ5	COL18A1
A6NEH8	ZNF503-AS2
A6NEL3	FAM86C2P
A6NMX2	EIF4E1B
A8MVA2	KRTAP9-6
B1AL88	NALF1
B2RBV5	MRFAP1L2
B5MCN3	SEC14L6
G9CGD6	CNK3/IPCEF1
O00203	AP3B1
O00299	CLIC1
O00461	GOLIM4
O15442	MPPED1
O15467	CCL16
O43772	SLC25A20
O60320	ENTREP2
O60909	B4GALT2
O95486	SEC24A
O95948	ONECUT2
P06703	S100A6
P07320	CRYGD
P09622	DLD
P0DW81	MARCHF6-DT
P10588	NR2F6
P14653	HOXB1
P14679	TYR
P17024	ZNF20
P17041	ZNF32
P17252	PRKCA
P18085	ARF4
P19447	ERCC3
P35916	FLT4
P36402	TCF7
P46597	ASMT
P46937	YAP1
P49366	DHPS
P50552	VASP
P50553	ASCL1
P51170	SCNN1G
P53778	MAPK12
P56537	EIF6
P62633	CNBP
Q06141	REG3A
Q0VAA5	PLCXD2
Q0VF49	KIAA2012
Q12765	SCRN1
Q13485	SMAD4
Q14524	SCN5A
Q14767	LTBP2
Q16342	PDCD2
Q52LW3	ARHGAP29
Q53H54	TRMT12
Q53HV7	SMUG1
Q5JQF7	LINC01556
Q5T5N4	C6orf118
Q68CK6	ACSM2B
Q6IA17	SIGIRR
Q6MZM0	HEPHL1
Q6PIF2	SYCE2
Q70CQ4	USP31
Q7RTZ2	USP17L1
Q7Z569	BRAP
Q7Z5A9	TAFA1
Q86X67	NUDT13
Q86YE8	ZNF573
Q8IUC1	KRTAP11-1
Q8IXH7	NELFCD
Q8IY67	RAVER1
Q8N1H7	SIX6OS1
Q8N8B7	TCEANC
Q8N9V7	TOPAZ1
Q8NGY0	OR10X1
Q8NHM5	KDM2B
Q8WUR7	C15orf40
Q8WWY7	WFDC12
Q8WZA6	OR1E3
Q96AB6	NTAN1
Q96JH7	VCPIP1
Q96LM1	LINC00615
Q96ND8	ZNF583
Q99797	MIPEP
Q9BV10	ALG12
Q9C0B0	UNK
Q9H7N4	SCAF1
Q9HB96	FANCE
Q9HD36	BCL2L10
Q9NPE2	NGRN
Q9NQL2	RRAGD
Q9NR97	TLR8
Q9NZD2	GLTP
Q9P2B7	CFAP97
Q9P2K1	CC2D2A
Q9P2U8	SLC17A6
Q9UH62	ARMCX3
Q9UNN4	GTF2A1L
Q9Y3D9	MRPS23
Q9Y6Q6	TNFRSF11A
A0A075B6I0	IGLV8-61
A0A075B6R2	IGHV4-4
A0A075B6T8	TRAV9-1
A0A0A0MS15	IGHV3-49
A0A0B4J1Y9	IGHV3-72
A0A0C4DH39	IGHV1-58
A0A494C0Z2	SPDYE13
A0AAG2TUQ9
A4D1F6	LRRD1
A6NFI3	ZNF316
A8MYB1	TMCO5B
D3DTV9	PRAC2
O00142	TK2
O14598	VCY
O14683	TP53I11
O14776	TCERG1
O15296	ALOX15B
O43676	NDUFB3
O43868	SLC28A2
O60303	KATNIP
O60548	FOXD2
O75364	PITX3
P01042	KNG1
P03897	MT-ND3
P0C623	OR4Q2
P0DKX4	SMIM18
P11844	CRYGA
P15538	CYP11B1
P20827	EFNA1
P20851	C4BPB
P21964	COMT
P31645	SLC6A4
P47974	ZFP36L2
P48145	NPBWR1
P51679	CCR4
P58180	OR4D2
P60983	GMFB
P68104	EEF1A1
P98171	ARHGAP4
Q06432	CACNG1
Q13070	GAGE6
Q15599	NHERF2
Q2M5E4	RGS21
Q460N5	PARP14
Q53GG5	PDLIM3
Q5J8X5	MS4A13
Q5JTH9	RRP12
Q5TGY1	TMCO4
Q5XKR9	VCF2
Q6MZW2	FSTL4
Q6ZMT4	KDM7A
Q7L014	DDX46
Q7RTZ1	OVCH2
Q7Z2F6	KRBOX5
Q7Z4P5	GDF7
Q7Z572	SPATA21
Q86VE0	MYPOP
Q86YC2	PALB2
Q86Z23	C1QL4
Q8IZT9	FAM9C
Q8N142	ADSS1
Q8N5G2	MACO1
Q8NH40	OR6S1
Q8NHA4	OR2AE1
Q8WV16	DCAF4
Q8WV44	TRIM41
Q8WVC6	DCAKD
Q8WXU2	DNAAF4
Q8WY07	SLC7A3
Q92837	FRAT1
Q969F8	KISS1R
Q96FN9	DTD2
Q96I24	FUBP3
Q96IZ2	ADTRP
Q96K37	SLC35E1
Q96PV7	FAM193B
Q96RU2	USP28
Q9BRA0	NAA38
Q9BTX1	NDC1
Q9BUF5	TUBB6
Q9BXJ5	C1QTNF2
Q9BZA5	TXLNGY
Q9BZL3	SMIM3
Q9H209	OR10A4
Q9H560	ANKRD19P
Q9NPH2	ISYNA1
Q9NQ88	TIGAR
Q9NS66	GPR173
Q9NSI8	SAMSN1
Q9NTJ3	SMC4
Q9NVH1	DNAJC11
Q9NZ52	GGA3
Q9NZM4	BICRA
Q9UBI4	STOML1
Q9UG63	ABCF2
Q9Y2D5	PALM2AKAP2
Q9Y345	SLC6A5
Q9Y6A5	TACC3
Q9Y6M5	SLC30A1
Q9Y6N8	CDH10
A0A075B6S0	TRGJ1
A0A577	TRBV4-1
A2RU30	TESPA1
A4D2G3	OR2A25
A5A3E0	POTEF
A6NC42	DPPA5
A6NMZ5	OR4C45
H3BQW9	FAM229A
O00244	ATOX1
O00483	NDUFA4
O14495	PLPP3
O14607	UTY
O15243	LEPROT
O75054	IGSF3
O75365	PTP4A3
O95409	ZIC2
O95867	LY6G6C
P00387	CYB5R3
P0C646	OR52Z1P
P11086	PNMT
P11831	SRF
P13591	NCAM1
P16150	SPN
P19883	FST
P20618	PSMB1
P28845	HSD11B1
P31268	HOXA7
P33947	KDELR2
P39900	MMP12
P43004	SLC1A2
P52741	ZNF134
P55263	ADK
P55327	TPD52
P86790	CCZ1B
Q02224	CENPE
Q03518	TAP1
Q08117	TLE5
Q13144	EIF2B5
Q13310	PABPC4
Q32M84	BTBD16
Q3SY00	TSGA10IP
Q504Y2	PKDCC
Q53TS8	C2CD6
Q5JX71	FAM209A
Q5TEZ5	C6orf163
Q5VIR6	VPS53
Q5VTT2	CFAP95
Q6IQ26	DENND5A
Q6PUV4	CPLX2
Q6UXZ3	CD300LD
Q6ZU80	CEP128
Q7RTX0	TAS1R3
Q7Z6B0	CCDC91
Q86YW0	PLCZ1
Q8IUQ0	CLVS1
Q8IWC1	MAP7D3
Q8IY42	PGCKA1
Q8IYA2	CCDC144CP
Q8IZU9	KIRREL3
Q8N3G9	TMEM130
Q8NDA8	MROH1
Q8NGZ5	OR2G2
Q8NH16	OR2L2
Q8TBZ3	WDR20
Q8TCY5	MRAP
Q8TDD5	MCOLN3
Q969U7	PSMG2
Q96D53	COQ8B
Q96EP1	CHFR
Q96FX8	PERP
Q96GW9	MARS2
Q96KX0	LYZL4
Q96LB1	MRGPRX2
Q96PD7	DGAT2
Q96QF7	GCNA
Q96SK3	ZNF607
Q99583	MNT
Q99590	SCAF11
Q99961	SH3GL1
Q99985	SEMA3C
Q9BQD7	ANTKMT
Q9BQQ3	GORASP1
Q9BQR3	PRSS27
Q9BYT3	STK33
Q9H0D2	ZNF541
Q9H422	HIPK3
Q9H497	TOR3A
Q9H503	BANF2
Q9H607	OCEL1
Q9H6Z9	EGLN3
Q9H939	PSTPIP2
Q9HDC9	APMAP
Q9NP08	HMX1
Q9NP90	RAB9B
Q9NQT8	KIF13B
Q9NRH1	YAE1
Q9NVM6	DNAJC17
Q9UBC1	NFKBIL1
Q9UJW3	DNMT3L
Q9Y2G4	ANKRD6
A0A075B6I1	IGLV4-60
A0PJK1	SLC5A10
A1A519	FAM170A
H3BS89	TMEM178B
O43715	TRIAP1
O60238	BNIP3L
O60906	SMPD2
O75121	MFAP3L
O75354	ENTPD6
O95222	OR6A2
P02533	KRT14
P06753	TPM3
P07099	EPHX1
P08575	PTPRC
P0DME0	SETSIP
P30872	SSTR1
P31327	CPS1
P33076	CIITA
P40121	CAPG
P41595	HTR2B
P51116	FXR2
P55061	TMBIM6
P61086	UBE2K
P61962	DCAF7
P63218	GNG5
P68400	CSNK2A1
P82932	MRPS6
P98155	VLDLR
Q00536	CDK16
Q01433	AMPD2
Q07065	CKAP4
Q07075	ENPEP
Q13007	IL24
Q13480	GAB1
Q14141	SEPTIN6
Q14192	FHL2
Q14318	FKBP8
Q15398	DLGAP5
Q16772	GSTA3
Q2TAZ0	ATG2A
Q53GQ0	HSD17B12
Q53S08	RAB6D
Q5C9Z4	NOM1
Q5T0N1	CFAP70
Q5VV63	ATRNL1
Q5VYY1	ANKRD22
Q66K14	TBC1D9B
Q6IV72	ZNF425
Q6P9H5	GIMAP6
Q6PCD5	RFWD3
Q6UVM3	KCNT2
Q6UWH4	GASK1B
Q6XD76	ASCL4
Q7Z695	ADCK2
Q86UY8	NT5DC3
Q86VR8	FJX1
Q8IVL8	CPO
Q8IW75	SERPINA12
Q8IWA6	CCDC60
Q8IWB1	ITPRIP
Q8IWD5	MFSD6L
Q8IXB3	TRARG1
Q8IYW2	CFAP46
Q8IZU2	WDR17
Q8N5D0	WDTC1
Q8N7C3	TRIML2
Q8NCF0	CLEC18C
Q8NDH6	ICA1L
Q8NGE3	OR10P1
Q8TCI5	CIMAP3
Q8TDU9	RXFP4
Q8TDW7	FAT3
Q8WXG1	RSAD2
Q92478	CLEC2B
Q92664	GTF3A
Q96DX7	TRIM44
Q96F05	C11orf24
Q96L33	RHOV
Q96MT1	RNF145
Q96PU9	CIMAP1A
Q99571	P2RX4
Q99732	LITAF
Q9BQY4	RHOXF2
Q9BWG6	SCNM1
Q9H000	MKRN2
Q9H1E5	TMX4
Q9H7M9	VSIR
Q9HB71	CACYBP
Q9NQN1	OR2S2
Q9NRR4	DROSHA
Q9NUB1	ACSS1
Q9NYK5	MRPL39
Q9NZ81	PRR13
Q9P232	CNTN3
Q9UBL6	CPNE7
Q9UEE9	CFDP1
Q9UK12	ZNF222
Q9Y2K2	SIK3
Q9Y2V7	COG6
Q9Y467	SALL2
A0A0B4J273	TRAV34
A0A1B0GUT2	C10orf143
A0A2R8YFR7	LOC107987545
A6NCI4	VWA3A
A8K7I4	CLCA1
A8MT19	RHPN2P1
A8MXD5	GRXCR1
E9PJ23	NPIPB6
O14543	SOCS3
O60481	ZIC3
O75923	DYSF
O95573	ACSL3
O95922	TTLL1
O95972	BMP15
P08758	ANXA5
P0CG00	ZSCAN5DP
P0DX53	GOLGA8G
P16284	PECAM1
P21549	AGXT
P21802	FGFR2
P25705	ATP5F1A
P31153	MAT2A
P34969	HTR7
P35568	IRS1
P43220	GLP1R
P48167	GLRB
P49675	STAR
P52657	GTF2A2
P60900	PSMA6
P86452	ZBED6
Q01094	E2F1
Q01959	SLC6A3
Q06190	PPP2R3A
Q06787	FMR1
Q09FC8	ZNF415
Q14140	SERTAD2
Q15738	NSDHL
Q16348	SLC15A2
Q3MIP1	ITPRIPL2
Q3ZM63	ETDA
Q496J9	SV2C
Q53H47	SETMAR
Q5MJ68	SPDYC
Q5SSJ5	HP1BP3
Q5U4P2	ASPHD1
Q5VSL9	STRIP1
Q5XKR4	OTP
Q6FIF0	ZFAND6
Q6IEE7	TMEM132E
Q6UWY0	ARSK
Q6ZQN7	SLCO4C1
Q6ZRV2	FAM83H
Q6ZVM7	TOM1L2
Q86UY5	FAM83A
Q86W11	ZSCAN30
Q86XA0	METTL23
Q8IVL0	NAV3
Q8N159	NAGS
Q8N448	LNX2
Q8N5I9	NOPCHAP1
Q8N9R0	LINC00304
Q8NC38	ZNF436-AS1
Q8NCH0	CHST14
Q8NGQ4	OR10Q1
Q8NGX0	OR11L1
Q8NHB7	OR5K1
Q8TAA1	RNASE11
Q8TDS5	OXER1
Q8WVB6	CHTF18
Q92482	AQP3
Q96C36	PYCR2
Q96EP0	RNF31
Q96IR7	HPDL
Q96N87	SLC6A18
Q99653	CHP1
Q99952	PTPN18
Q99967	CITED2
Q9BVC4	MLST8
Q9BZD4	NUF2
Q9H2K2	TNKS2
Q9H3N1	TMX1
Q9H3S1	SEMA4A
Q9H6R3	ACSS3
Q9HCP6	HHATL
Q9HD26	GOPC
Q9NR45	NANS
Q9NVC6	MED17
Q9NW75	GPATCH2
Q9NYB0	TERF2IP
Q9UKK9	NUDT5
Q9UKW6	ELF5
Q9ULB5	CDH7
Q9ULL8	SHROOM4
Q9UNG2	TNFSF18
Q9UPS6	SETD1B
Q9UPU7	TBC1D2B
Q9Y4X0	AMMECR1
Q9Y5G6	PCDHGA7
Q9Y5I2	PCDHA10
Q9Y639	NPTN
A0A0A6YYG3	TRBV6-8
A6NDN8
A7MCY6	TBKBP1
A8MTW9
A8MX80
A8MZ25
B2RUZ4	SMIM1
B7ZC32	KIF28P
F8WBI6	GOLGA8N
H0YM25	GOLGA6L22
H3BV12	GOLGA8Q
O60225	SSX5
O75293	GADD45B
O75380	NDUFS6
P00480	OTC
P0CAP1	MYZAP
P0DP72	VSIG10L2
P15924	DSP
P20815	CYP3A5
P29401	TKT
P33764	S100A3
P35609	ACTN2
P42285	MTREX
P43363	MAGEA10
P49815	TSC2
P51688	SGSH
P52655	GTF2A1
P57103	SLC8A3
P86791	CCZ1
Q03591	CFHR1
Q13043	STK4
Q13342	SP140
Q13733	ATP1A4
Q13813	SPTAN1
Q14802	FXYD3
Q15223	NECTIN1
Q16572	SLC18A3
Q16623	STX1A
Q17RM4	CCDC142
Q2M218	ZNF630
Q5JRC9	FAM47A
Q5JRS4	OR10J3
Q5PR19
Q5T6F0	DCAF12
Q5T7P6	TMEM78
Q5TBK1	N4BP2L1
Q5VSD8
Q66K80	RUSC1-AS1
Q6UWW8	CES3
Q6XXX2	LINC00114
Q6ZQT7
Q6ZRM9
Q6ZS52
Q6ZSV7
Q6ZTC4
Q6ZTI6	RFLNA
Q6ZV70	LANCL3
Q6ZWC4
Q70IA6	MOB2
Q7L8S5	OTUD6A
Q7Z5D8	NANOGNB
Q86WI1	PKHD1L1
Q8IW45	NAXD
Q8IYB9	ZNF595
Q8IZM0
Q8N7P7
Q8N8P6
Q8N9W7
Q8NAQ8
Q8NBB2	ST20-AS1
Q8NBK3	SUMF1
Q8NHW5	RPLP0P6
Q8TAX9	GSDMB
Q8WYK1	CNTNAP5
Q96DN0	ERP27
Q96GC5	MRPL48
Q96PX8	SLITRK1
Q96SI9	STRBP
Q96T37	RBM15
Q99741	CDC6
Q9BQ66	KRTAP4-12
Q9BSV6	TSEN34
Q9BUP3	HTATIP2
Q9H4F1	ST6GALNAC4
Q9HAB3	SLC52A2
Q9HCG1	ZNF160
Q9NPA8	ENY2
Q9NR96	TLR9
Q9NRN9	METTL5
Q9NRP4	SDHAF3
Q9NRX2	MRPL17
Q9NVS2	MRPS18A
Q9P1P4	TAAR3P
Q9P2P6	STARD9
Q9UJJ7	RPUSD1
Q9ULM3	YEATS2
Q9UNA4	POLI
Q9Y286	SIGLEC7
Q9Y4X5	ARIH1
Q9Y6N7	ROBO1
A0A075B6H5	TRBV20OR9-2
A0A075B6X9	TRAJ18
A0AAG2SVT6
A5PLN7	FAM149A
A6NC05	C5orf63
A6NEE1	PLEKHD1
A8MXZ1	FAM90A23
B5ME19	EIF3CL
C0HMD7	InSet4-G
O14524	NEMP1
O15245	SLC22A1
O15247	CLIC2
O43242	PSMD3
O43617	TRAPPC3
O75677	RFPL1
P00746	CFD
P05423	POLR3D
P06241	FYN
P07311	ACYP1
P09601	HMOX1
P0C024	NUDT7
P0DMW4	SMIM10L2A
P10243	MYBL1
P16885	PLCG2
P24530	EDNRB
P29377	S100G
P33261	CYP2C19
P41161	ETV5
P41279	MAP3K8
P46094	XCR1
P48651	PTDSS1
P50583	NUDT2
P59998	ARPC4
P61421	ATP6V0D1
P62851	RPS25
Q12766	HMGXB3
Q12772	SREBF2
Q12952	FOXL1
Q13155	AIMP2
Q13322	GRB10
Q13797	ITGA9
Q14749	GNMT
Q14BN4	SLMAP
Q16585	SGCB
Q2M2I3	FAM83E
Q3YEC7	RABL6
Q5M8T2	SLC35D3
Q5NE16	CTSL3P
Q5SQQ9	VAX1
Q5T160	RARS2
Q658P3	STEAP3
Q6GQQ9	OTUD7B
Q6P0N0	MIS18BP1
Q6P5R6	RPL22L1
Q6QAJ8	TMEM220
Q71UM5	RPS27L
Q86SI9	IRX2-DT
Q86UT5	NHERF4
Q86X59	LINC02875
Q8IW35	CEP97
Q8IYI8	ZNF440
Q8N1M1	BEST3
Q8N412	STPG2
Q8N6S5	ARL6IP6
Q8NEE0	KLHL30-AS1
Q8NEM2	SHCBP1
Q8NGT2	OR13J1
Q8TE23	TAS1R2
Q92544	TM9SF4
Q92831	KAT2B
Q96CB5	C8orf44
Q96HY6	DDRGK1
Q96JQ0	DCHS1
Q96L92	SNX27
Q96LD8	SENP8
Q96R09	OR5B2
Q96RA2	OR7D2
Q99715	COL12A1
Q9BWJ5	SF3B5
Q9BZK8	OCR1
Q9H6S0	YTHDC2
Q9HCX4	TRPC7
Q9NPR9	GPR108
Q9NQ25	SLAMF7
Q9NQW7	XPNPEP1
Q9NRJ3	CCL28
Q9NXR5	ANKRD10
Q9NYC9	DNAH9
Q9NYV8	TAS2R14
Q9P2G9	KLHL8
Q9UDT6	CLIP2
Q9UHD8	SEPTIN9
Q9UHQ1	NARF
Q9Y2D9	ZNF652
Q9Y2J8	PADI2
Q9Y4F9	RIPOR2
Q9Y5I3	PCDHA1
Q9Y5P2	CSAG2
Q9Y6F7	CDY2A
Q9Y6Y1	CAMTA1
A0A0B4J1W7	NPIPA9
A0A0B4J245	TRAV12-1
A0AAG2UXD8	LOC102724250
A6NCJ1	TEKTIP1
A6NIE9	PRSS29P
A8K5M9	C15orf62
B4DXR9	ZNF732
O00401	WASL
O14530	TXNDC9
O43639	NCK2
O43913	ORC5
O75477	ERLIN1
O75570	MTRF1
O94985	CLSTN1
O95870	ABHD16A
P01624	IGKV3-15
P04921	GYPC
P05093	CYP17A1
P06280	GLA
P12757	SKIL
P17097	ZNF7
P20936	RASA1
P22352	GPX3
P26006	ITGA3
P27348	YWHAQ
P40617	ARL4A
P40763	STAT3
P42261	GRIA1
P50222	MEOX2
P54727	RAD23B
Q13740	ALCAM
Q14135	VGLL4
Q14671	PUM1
Q15003	NCAPH
Q15620	OR8B8
Q2MJR0	SPRED3
Q3KP31	ZNF791
Q504T8	MIDN
Q5MJ08	SPANXN4
Q5T011	SZT2
Q5VV17	OTUD1
Q6EBC2	IL31
Q6F5E8	CARMIL2
Q6IC83	C22orf42
Q6IQ23	PLEKHA7
Q6NXT2	H3-5
Q6P444	MTFR2
Q6RI45	BRWD3
Q86UP6	CUZD1
Q86VI4	LAPTM4B
Q8IVV7	GID4
Q8N2A0	LINC00269
Q8N614	TMEM156
Q8NCG7	DAGLB
Q8NEY3	SPATA4
Q8NFJ9	BBS1
Q8NGD3	OR4K5
Q8NGN6	OR10G7
Q8NHQ1	CEP70
Q8NHV1	GIMAP7
Q8TBE1	CNIH3
Q8TBE3	FNDC9
Q8TCG5	CPT1C
Q8TCT0	CERK
Q8TDH9	BLOC1S5
Q8WU03	GLYATL2
Q8WWB5	PIH1D2
Q8WXW3	PIBF1
Q8WY98	TMEM234
Q8WZA8	GCRG224
Q96EQ0	SGTB
Q96FC7	PHYHIPL
Q96FM1	PGAP3
Q96G28	CFAP36
Q96GD3	SCMH1
Q96LK0	CEP19
Q96LT7	C9orf72
Q96MU8	KREMEN1
Q96PX9	PLEKHG4B
Q96SZ6	CDK5RAP1
Q96T91	GPHA2
Q99598	TSNAX
Q9BV47	DUSP26
Q9BXL6	CARD14
Q9BYJ4	TRIM34
Q9H0A8	COMMD4
Q9H5F2	CFAP68
Q9H6K4	OPA3
Q9H8T0	AKTIP
Q9HAT8	PELI2
Q9HB20	PLEKHA3
Q9HD90	NEUROD4
Q9NNX6	CD209
Q9NS85	CA10
Q9P0M9	MRPL27
Q9UPN7	PPP6R1
Q9Y3Q0	NAALAD2
Q9Y5J5	PHLDA3
Q9Y6D6	ARFGEF1
X6R8R1	SYT15B
A0A075B6K4	IGLV3-10
A0A075B6N3	TRBV24-1
A0A0G2JNF4	KIR2DP1
A0A0U1RRE5	NBDY
A0A2R8YD15
A0ABB0MVE2
A2RUS2	DENND3
A8MUU1	FABP5P3
B4DS77	SHISA9
C9JC47	FAM157A
O00422	SAP18
O00526	UPK2
O14907	TAX1BP3
O15169	AXIN1
O15318	POLR3G
O15382	BCAT2
O43157	PLXNB1
O60347	TBC1D12
O60779	SLC19A2
O60841	EIF5B
O75791	GRAP2
O95013	OR4F21
O95665	NTSR2
P04156	PRNP
P06126	CD1A
P0C0L5	C4B
P0CG21	NHLRC4
P0CH98	FAM106C
P0DTE0	TAS2R36
P0DV76	FAM90A19
P11233	RALA
P12814	ACTN1
P15954	COX7C
P16422	EPCAM
P29322	EPHA8
P31323	PRKAR2B
P41002	CCNF
P41221	WNT5A
P41238	APOBEC1
Q01629	IFITM2
Q06710	PAX8
Q15067	ACOX1
Q15287	RNPS1
Q15382	RHEB
Q32NC0	C18orf21
Q49A88	CCDC14
Q4G0G2	H1-10-AS1
Q5EBL8	PDZD11
Q5T5M9	CCNJ
Q5T5X7	BEND3
Q6AI12	ANKRD40
Q6IMN6	CAPRIN2
Q6YFQ2	COX6B2
Q6ZUL3	LINC03042
Q75QN2	INTS8
Q7LBC6	KDM3B
Q7Z6J9	TSEN54
Q86UY6	NAA40
Q86VQ6	TXNRD3
Q86XJ0	CALHM3
Q8IV03	LURAP1L
Q8IVM8	SLC22A9
Q8N3J5	PPM1K
Q8N841	TTLL6
Q8NAP3	ZBTB38
Q8NEM0	MCPH1
Q8NHY3	GAS2L2
Q8TAI1	TYMSOS
Q8WWA1	TMEM40
Q8WWF1	C1orf54
Q92615	LARP4B
Q96DI7	SNRNP40
Q96GA3	LTV1
Q96HG1	SMIM10
Q96IQ9	ZNF414
Q96K58	ZNF668
Q96KP6	TNIP3
Q96LW7	CARD19
Q96MG2	JSRP1
Q96MZ0	GDAP1L1
Q96P16	RPRD1A
Q96S06	LMF1
Q99418	CYTH2
Q9BRV3	SLC50A1
Q9BVQ7	AFG2B
Q9GZX5	ZNF350
Q9HCJ2	LRRC4C
Q9NPH9	IL26
Q9NQC8	IFT46
Q9NR28	DIABLO
Q9NXC2	GFOD1
Q9UBB5	MBD2
Q9UHI6	DDX20
Q9ULD0	OGDHL
Q9UPW5	AGTPBP1
Q9UQ07	MOK
Q9UQF0	ERVW-1
Q9Y2W2	WBP11
Q9Y3D3	MRPS16
Q9Y5M8	SRPRB
A0A075B6L6	TRBV7-3
A0A075B7B8	IGHV3OR16-12
A0A087WVF3	TBC1D3D
A0A087X179	TBC1D3E
A0A3B3IT45	OR51C1
A6NDN3	GOLGA6B
A7KAX9	ARHGAP32
C9JR72	KBTBD13
O14926	FSCN2
O15018	PDZD2
O15083	ERC2
O15530	PDPK1
O43347	MSI1
O43462	MBTPS2
O43680	TCF21
O60224	SSX4
O60763	USO1
O75146	HIP1R
O75943	RAD17
P00709	LALBA
P04632	CAPNS1
P12004	PCNA
P15498	VAV1
P17020	ZNF16
P20916	MAG
P29279	CCN2
P30531	SLC6A1
P30536	TSPO
P31273	HOXC8
P45974	USP5
P48449	LSS
P50876	RNF144A
P54826	GAS1
P56181	NDUFV3
P56746	CLDN15
Q05193	DNM1
Q06210	GFPT1
Q08211	DHX9
Q13588	GRAP
Q13609	DNASE1L3
Q14943	KIR3DS1
Q15004	PCLAF
Q15735	INPP5J
Q15847	ADIRF
Q16584	MAP3K11
Q30KQ1	DEFB133
Q502X0	MORN2
Q53EQ6	TIGD5
Q5VY80	RAET1L
Q66K79	CPZ
Q66LE6	PPP2R2D
Q6AZW8	ZNF660
Q6NSI4	RADX
Q6P9B9	INTS5
Q6PJ21	SPSB3
Q7LFL8	CXXC5
Q7Z398	ZNF550
Q7Z4Y8	ATP5MGL
Q86Y91	KIF18B
Q8IYJ1	CPNE9
Q8IZU8	DSEL
Q8N556	AFAP1
Q8NDV2	GPR26
Q8NHP8	PLBD2
Q8TAU0	NKX2-3
Q8WXS4	TMEM37
Q93077	H2AC6
Q969L4	LSM10
Q96EZ8	MCRS1
Q96FG2	ELMOD3
Q96JC1	VPS39
Q96KM6	ZNF512B
Q96LB0	MRGPRX3
Q96LZ3	PPP3R2
Q96M96	FGD4
Q96NI6	LRFN5
Q96NZ9	PRAP1
Q96PY5	FMNL2
Q96QG7	MTMR9
Q99501	GAS2L1
Q9BTC8	MTA3
Q9BUX1	CHAC1
Q9BVC5	C2orf49
Q9BZ76	CNTNAP3
Q9BZW5	TM6SF1
Q9GZK7	OR11A1
Q9H0E2	TOLLIP
Q9H255	OR51E2
Q9NPA2	MMP25
Q9NSE4	IARS2
Q9NTK1	DEPP1
Q9NWB7	IFT57
Q9NZ72	STMN3
Q9P266	JCAD
Q9UGM1	CHRNA9
Q9UIL4	KIF25
Q9UN66	PCDHB8
Q9Y2X8	UBE2D4
Q9Y312	AAR2
Q9Y693	LHFPL6
A0A075B6Y4	TRAJ19
A0A075B6Z9	TRAJ24
A0A0C4DH34	IGHV4-28
A0A1B0GX95	TRBV7-4
A0A2R8Y556	LOC128125817
A0AAQ5BGE0	LOC100289470
A6NHT5	HMX3
A8MWK0	FADS2B
O14628	ZNF195
O43246	SLC7A4
O43602	DCX
O43653	PSCA
O43933	PEX1
O60331	PIP5K1C
O60755	GALR3
O75368	SH3BGRL
O95319	CELF2
O95352	ATG7
O95696	BRD1
P01023	A2M
P02655	APOC2
P04217	A1BG
P09496	CLTA
P12277	CKB
P17482	HOXB9
P18847	ATF3
P19438	TNFRSF1A
P22087	FBL
P25024	CXCR1
P26038	MSN
P40199	CEACAM6
P57796	CABP4
P58012	FOXL2
P58317	ZNF121
P60014	KRTAP10-10
P61247	RPS3A
P62263	RPS14
P79522	PRR3
Q00765	REEP5
Q00994	BEX3
Q01415	GALK2
Q02779	MAP3K10
Q07617	SPAG1
Q13217	DNAJC3
Q14160	SCRIB
Q14683	SMC1A
Q15181	PPA1
Q16513	PKN2
Q16552	IL17A
Q2KHM9	KIAA0753
Q3KQU3	MAP7D1
Q3LI60	KRTAP20-3
Q53EU6	GPAT3
Q5H9S7	DCAF17
Q5JPB2	ZNF831
Q5SXM2	SNAPC4
Q5VWP2	TENT5C
Q6ICL7	SLC35E4
Q6P280	ZNF529
Q6UX07	DHRS13
Q6ZST2	COL25A1-DT
Q7Z412	PEX26
Q7Z6G8	ANKS1B
Q86TH1	ADAMTSL2
Q8IWA0	WDR75
Q8IYM0	FAM186B
Q8N162	OR8H2
Q8N1E2	LYG1
Q8N616	LINC00311
Q8NFU1	BEST2
Q8NGI1	OR56B2
Q8NHW3	MAFA
Q8TCF1	ZFAND1
Q8WVX3	ARLN
Q8WWM1	XAGE5
Q8WZ94	OR5P3
Q92753	RORB
Q96BW1	UPRT
Q96CV9	OPTN
Q96LQ0	PPP1R36
Q96NI8	ZNF570
Q96T23	RSF1
Q99490	AGAP2
Q99496	RNF2
Q9BRK3	MXRA8
Q9BW62	KATNAL1
Q9BWT3	PAPOLG
Q9BXJ0	C1QTNF5
Q9H040	SPRTN
Q9H3G5	CPVL
Q9H6X5	C19orf44
Q9H936	SLC25A22
Q9NQM4	DNAAF6
Q9NQV8	PRDM8
Q9NRG1	PRTFDC1
Q9UJQ4	SALL4
Q9ULK4	MED23
Q9Y3B6	EMC9
Q9Y5G7	PCDHGA6
Q9Y6Q3	ZFP37
A0A075B6I3	IGLV11-55
A0A0A0MS04	TRBV6-7
A0A0B4J234	TRAV2
A0PK05	TMEM72
A4QPB2	LRP5L
A6NC62	RBAKDN
B6SEH8	ERVV-1
H3BTG2	TEX46
O00468	AGRN
O15357	INPPL1
O15444	CCL25
O75084	FZD7
O75185	ATP2C2
O75629	CREG1
O75886	STAM2
O95236	APOL3
O95789	ZMYM6
O95947	TBX6
O95989	NUDT3
P08238	HSP90AB1
P0C7N5	OR8U9
P0C869	PLA2G4B
P0CG22	DHRS4L1
P0DMU2	OR8G3
P0DX01	GOLGA6L25
P10163	PRB4
P13640	MT1G
P19634	SLC9A1
P31152	MAPK4
P32238	CCKAR
P48380	RFX3
P51530	DNA2
P51797	CLCN6
P57088	TMEM33
P59796	GPX6
P62380	TBPL1
Q02080	MEF2B
Q05066	SRY
Q06547	GABPB1
Q13425	SNTB2
Q13509	TUBB3
Q13882	PTK6
Q13952	NFYC
Q14126	DSG2
Q14435	GALNT3
Q16827	PTPRO
Q2NKX8	ERCC6L
Q53SZ7	PRR30
Q5MNZ9	WIPI1
Q5TDH0	DDI2
Q641Q3	METRNL
Q6PGQ1	DRICH1
Q6QHC5	DEGS2
Q6UWF5	UNQ5815/PRO19632
Q6XPS3	TPTE2
Q6ZMB0	B3GNT6
Q76NI1	KNDC1
Q7Z309	PABIR2
Q7Z401	DENND4A
Q86XQ3	CATSPER3
Q86Y78	LYPD6
Q8IU99	CALHM1
Q8IV53	DENND1C
Q8IVF5	TIAM2
Q8IY81	FTSJ3
Q8N2G6	ZCCHC24
Q8N344	MIER2
Q8N3S3	PHTF2
Q8N6L1	KRTCAP2
Q8N8V2	GBP7
Q8NGX6	OR10R2
Q8WU20	FRS2
Q8WWW8	GAB3
Q96BJ3	AIDA
Q96G75	RMND5B
Q96H20	SNF8
Q96N58	ZNF578
Q9BQI0	AIF1L
Q9BV94	EDEM2
Q9BY78	RNF26
Q9H0S4	DDX47
Q9H4L7	SMARCAD1
Q9H5Y7	SLITRK6
Q9H7M6	ZSWIM4
Q9HBI6	CYP4F11
Q9NP86	CABP5
Q9NR77	PXMP2
Q9NRA8	EIF4ENIF1
Q9NUA8	ZBTB40
Q9NVX7	KBTBD4
Q9NW15	ANO10
Q9NWV8	BABAM1
Q9P0S9	TMEM14C
Q9UHL4	DPP7
Q9UKL3	CASP8AP2
Q9UKR3	KLK13
Q9UPT9	USP22
Q9Y255	PRELID1
Q9Y5Q8	GTF3C5
Q9Y624	F11R
A0A075B6K0	IGLV3-16
A0A1B0GVT2	SMIM36
A0A1W2PQF6
A0A9L9PXS7
A2A3N6	PIPSL
E9PJI5	NPIPA7
F5H4B4	FAM227A
H0YKK7	GOLGA6L19
O14579	COPE
O14950	MYL12B
O43908	KLRC4
O60663	LMX1B
O94818	NOL4
O95622	ADCY5
O96013	PAK4
P00338	LDHA
P14314	PRKCSH
P15822	HIVEP1
P20290	BTF3
P20700	LMNB1
P22732	SLC2A5
P28908	TNFRSF8
P31249	HOXD3
P35573	AGL
P39905	GDNF
P42575	CASP2
P49006	MARCKSL1
P49023	PXN
P51575	P2RX1
P55209	NAP1L1
P55899	FCGRT
P58417	NXPH1
P59510	ADAMTS20
P61981	YWHAG
Q03989	ARID5A
Q0P6D2	DIPK1C
Q0P6H9	TMEM62
Q15012	LAPTM4A
Q1W209	ESRG
Q32M78	ZNF699
Q3LI68	KRTAP22-2
Q3LI76	KRTAP15-1
Q5VXI9	LIPN
Q5XLA6	CARD17P
Q6L8Q7	PDE12
Q6NTF9	RHBDD2
Q6NX45	ZNF774
Q6P1K1	SLC48A1
Q6PIV7	SLC25A34
Q6UXB4	CLEC4G
Q6ZWB6	KCTD8
Q75VX8	GAREM2
Q86V25	VASH2
Q8IUH8	SPPL2C
Q8IWT6	LRRC8A
Q8N961	ABTB2
Q8ND56	LSM14A
Q8NDZ4	DIPK2A
Q8NFU3	TSTD1
Q8NFY4	SEMA6D
Q8NG41	NPB
Q8NGJ2	OR52H1
Q8TAP4	LMO3
Q8TBR7	TLCD3A
Q8TEB9	RHBDD1
Q8WYB5	KAT6B
Q96DR7	ARHGEF26
Q96M02	C10orf90
Q96M86	DNHD1
Q96N06	SPATA33
Q9BR09	NEURL2
Q9BY10	SLC46A2
Q9BY76	ANGPTL4
Q9BY89	KIAA1671
Q9C0H6	KLHL4
Q9H0J4	QRICH2
Q9H0T7	RAB17
Q9H0W9	C11orf54
Q9H1A3	METTL9
Q9H1V8	SLC6A17
Q9H293	IL25
Q9H3Z7	ABHD16B
Q9H4I8	SERHL2
Q9H4S2	GSX1
Q9H606	PRORY
Q9H7X0	NAA60
Q9HAH7	FBRS
Q9NP70	AMBN
Q9NSA3	CTNNBIP1
Q9NSD4	ZNF275
Q9NX31	OSER1
Q9P2S5	WRAP73
Q9UI12	ATP6V1H
Q9UIK5	TMEFF2
Q9UPE1	SRPK3
Q9UQB8	BAIAP2
Q9Y224	RTRAF
Q9Y2T4	PPP2R2C
Q9Y577	TRIM17
Q9Y5A9	YTHDF2
A0A0G2JN53
A0A0J9YW22	IGHD3-9
A0A286YF58	TMEM271
A0A8I5QJV6
A0PK00	TMEM120B
A6NIR3	AGAP5
H3BR10	SMLR1
O14802	POLR3A
O15062	ZBTB5
O60220	TIMM8A
O60232	ZNRD2
O60858	TRIM13
O75718	CRTAP
O94827	PLEKHG5
O95528	SLC2A10
O95822	MLYCD
O95864	FADS2
O96020	CCNE2
P00414	MT-CO3
P00742	F10
P02814	SMR3B
P04179	SOD2
P07858	CTSB
P0DPF6	CDRT15P3
P11473	VDR
P11684	SCGB1A1
P30533	LRPAP1
P36404	ARL2
P36406	TRIM23
P48304	REG1B
P49908	SELENOP
P53539	FOSB
P53677	AP3M2
P56385	ATP5ME
P60002	ELOF1
P61328	FGF12
P83731	RPL24
Q05519	SRSF11
Q12904	AIMP1
Q12999	TSPAN31
Q13202	DUSP8
Q14031	COL4A6
Q14764	MVP
Q14DG7	TMEM132B
Q15005	SPCS2
Q401N2	ZACN
Q4L180	FILIP1L
Q53GL7	PARP10
Q56UN5	MAP3K19
Q5BKZ1	ZNF326
Q5M7Z0	RNFT1
Q5TCX8	MAP3K21
Q5TZA2	CROCC
Q5VZ03	NXNL2
Q641Q2	WASHC2A
Q6NZY4	ZCCHC8
Q6UB35	MTHFD1L
Q6UWQ5	LYZL1
Q6ZMR5	TMPRSS11A
Q7Z2H8	SLC36A1
Q7Z5H5	VN1R4
Q86YR7	MCF2L2
Q8HWS3	RFX6
Q8IUI8	CRLF3
Q8IWL3	HSCB
Q8N1K5	THEMIS
Q8N7W2	BEND7
Q8NGC5	OR6J1
Q8NGI8	OR5AN1
Q8NH61	OR51F2
Q8TF08	COX7B2
Q8WTS1	ABHD5
Q8WTX9	ZDHHC1
Q96MN2	NLRP4
Q96NG8	ZNF582
Q96RT8	TUBGCP5
Q99996	AKAP9
Q9BRS2	RIOK1
Q9BTU6	PI4K2A
Q9BUT1	BDH2
Q9BXY0	MAK16
Q9H098	FAM107B
Q9H175	CSRNP2
Q9H6Q3	SLA2
Q9H875	PRKRIP1
Q9NRR1	CYTL1
Q9NSI6	BRWD1
Q9NSP4	CENPM
Q9NWX6	THG1L
Q9NXX6	NSMCE4A
Q9NYG8	KCNK4
Q9NZ38	IDI2-AS1
Q9P2E7	PCDH10
Q9P2W3	GNG13
Q9UGJ1	TUBGCP4
Q9UIG4	PSORS1C2
Q9UIG5	PSORS1C1
Q9UKN5	PRDM4
Q9Y4D2	DAGLA
Q9Y653	ADGRG1
A0A075B6V7	TRAJ26
A0A0C4DH67	IGKV1-8
A0A1B0GTQ1
A0A6Q8PHS2	LOC128071544
A0A8I5QKY2
A6NGK3	GAGE10
A6NHJ4	ZNF860
A8MQ11	PMS2P5
O00587	MFNG
O14827	RASGRF2
O15054	KDM6B
O15480	MAGEB3
O75426	FBXO24
O75556	SCGB2A1
O75909	CCNK
O95379	TNFAIP8
O95976	IGSF6
P05164	MPO
P07451	CA3
P07900	HSP90AA1
P12532	CKMT1A
P12694	BCKDHA
P15036	ETS2
P16220	CREB1
P28907	CD38
P31483	TIA1
P41970	ELK3
P50897	PPT1
P57075	UBASH3A
P59045	NLRP11
P62826	RAN
P78356	PIP4K2B
P82933	MRPS9
Q08043	ACTN3
Q13021	MALL
Q13442	PDAP1
Q13564	NAE1
Q14164	IKBKE
Q14593	ZNF273
Q14669	TRIP12
Q1MSJ5	CSPP1
Q2M3X9	ZNF674
Q3MHD2	LSM12
Q502W6	VWA3B
Q5SY80	CATSPERE
Q5SZD4	GLYATL3
Q5VTM2	AGAP9
Q67FW5	B3GNTL1
Q68EA5	ZNF57
Q6P2I7	EBLN2
Q6PF18	MORN3
Q6UWU2	GLB1L
Q6WRI0	IGSF10
Q6ZS30	NBEAL1
Q7RTV0	PHF5A
Q7Z4V0	ZNF438
Q7Z5L3	C1QL2
Q86SZ2	TRAPPC6B
Q86V86	PIM3
Q86VS3	IQCH
Q8IXS2	CCDC65
Q8IY92	SLX4
Q8N0Z8	PUSL1
Q8N3Z6	ZCCHC7
Q8N584	TTC39C
Q8N715	CCDC185
Q8N9N7	LRRC57
Q8TB03	CXorf38
Q8TC44	POC1B
Q8TDN4	CABLES1
Q8WZ64	ARAP2
Q92736	RYR2
Q93038	TNFRSF25
Q93083	MT1L
Q96B70	LENG9
Q96G42	KLHDC7B
Q96IT6	ARHGAP5-AS1
Q96S82	UBL7
Q99959	PKP2
Q9BQ08	RETNLB
Q9BU70	TRMO
Q9BYG5	PARD6B
Q9H672	ASB7
Q9HCY8	S100A14
Q9NPB8	GPCPD1
Q9NPG3	UBN1
Q9NR83	SLC2A4RG
Q9NY30	BTG4
Q9NZB8	MOCS1
Q9P0X4	CACNA1I
Q9UBG0	MRC2
Q9UBS0	RPS6KB2
Q9UGY1	NOL12
Q9UI43	MRM2
Q9UKU9	ANGPTL2
Q9Y2A9	B3GNT3
Q9Y2H0	DLGAP4
Q9Y535	POLR3H
Q9Y613	FHOD1
Q9Y676	MRPS18B
A0A096LPI5	CCDC28A-AS1
A0A0K0K1D8	TRBV6-1
A0A0X1KG70	OR4M2B
A0AAG2TVR6
A6NJW4	LRRC3C
C9JFL3	PHGR1
E5RG02	PRSS46P
L0R819	ASDURF
O14613	CDC42EP2
P02549	SPTA1
P06727	APOA4
P08590	MYL3
P0CL81	GAGE12G
P0DJR0	GIMD1
P10242	MYB
P13693	TPT1
P14207	FOLR2
P14384	CPM
P16157	ANK1
P19484	TFEB
P25774	CTSS
P35228	NOS2
P37275	ZEB1
P38435	GGCX
P41218	MNDA
P46100	ATRX
P47710	CSN1S1
P51814	ZNF41
P60413	KRTAP10-12
P62081	RPS7
P63096	GNAI1
P80192	MAP3K9
Q01813	PFKP
Q13228	SELENBP1
Q13361	MFAP5
Q13421	MSLN
Q13489	BIRC3
Q13546	RIPK1
Q14236	DIAPH2-AS1
Q14694	USP10
Q14774	HLX
Q15049	MLC1
Q29980	MICB
Q3MJ62	ZSCAN23
Q53EP0	FNDC3B
Q5TID7	CCDC181
Q684P5	RAP1GAP2
Q6NT89	TRNP1
Q6P0Q8	MAST2
Q6R2W3	SCAND3
Q6UB28	METAP1D
Q6UW49	SPESP1
Q70CQ1	USP49
Q71SY5	MED25
Q7RTS5	OTOP3
Q7RTX9	SLC16A14
Q7Z2Z2	EFL1
Q86TA1	MOB3B
Q86U06	RBM23
Q86UD1	OAF
Q86UG4	SLCO6A1
Q86V81	ALYREF
Q86WV5	TEN1
Q8IYG6	LRRC56
Q8IZS7	CLECL1P
Q8N163	CCAR2
Q8N3X6	LCORL
Q8N6T3	ARFGAP1
Q8NAP1	CASTOR3P
Q8NBA8	DTWD2
Q8NG11	TSPAN14
Q8WZ33	MAFIP
Q92565	RAPGEF5
Q92934	BAD
Q96NU1	SAMD11
Q96QD8	SLC38A2
Q96RK1	CITED4
Q96RQ9	IL4I1
Q99567	NUP88
Q9BYB0	SHANK3
Q9BYN8	MRPS26
Q9GZK3	OR2B2
Q9H252	KCNH6
Q9H3R5	CENPH
Q9H693	C16orf95
Q9H6S1	AZI2
Q9HCQ7	NPVF
Q9NWD9	BEX4
Q9NYA1	SPHK1
Q9P0T7	TMEM9
Q9P283	SEMA5B
Q9UBQ7	GRHPR
Q9UBR2	CTSZ
Q9UGN5	PARP2
Q9UH73	EBF1
Q9UHX1	PUF60
Q9UIJ7	AK3
Q9UJ96	KCNG2
Q9Y333	LSM2
Q9Y5H5	PCDHA9
A0A087X1G2	TBC1D3K
A5D8T8	CLEC18A
A6NDK9	GOLGA6C
A6NEC2	NPEPPSL1
A6NJL1	ZSCAN5B
A8K554	ZNF815P
O00391	QSOX1
O43488	AKR7A2
O60828	PQBP1
O75449	KATNA1
O75844	ZMPSTE24
O76021	RSL1D1
O94766	B3GAT3
O94788	ALDH1A2
O95258	SLC25A14
O95803	NDST3
O95833	CLIC3
P01814	IGHV2-70
P01880	IGHD
P02771	AFP
P04732	MT1E
P04818	TYMS
P08581	MET
P08910	ABHD2
P0C6S8	LINGO3
P17483	HOXB4
P20366	TAC1
P23677	ITPKA
P27105	STOM
P28676	GCA
P35250	RFC2
P35749	MYH11
P41146	OPRL1
P48058	GRIA4
P48668	KRT6C
P49721	PSMB2
P51677	CCR3
P51864	CRIPTO3
P53621	COPA
P59910	DNAJB13
Q01523	DEFA5
Q14353	GAMT
Q16836	HADH
Q16864	ATP6V1F
Q2M3T9	HYAL4
Q3KPI0	CEACAM21
Q4VCS5	AMOT
Q53GI3	ZNF394
Q5JWF2	GNAS
Q5PRF9	SAMD4B
Q5T1S8	NCMAP
Q6DKI7	PVRIG
Q6NSJ5	LRRC8E
Q6NXT4	SLC30A6
Q6P1L8	MRPL14
Q6PEV8	FAM199X
Q6PIF6	MYO7B
Q6U949	IGF2-AS
Q6UXP7	FAM151B
Q6ZV80	LINC02898
Q7Z340	ZNF551
Q7Z494	NPHP3
Q86VQ3	TXNDC2
Q86WS4	REDIC1
Q86YB8	ERO1B
Q8IUK8	CBLN2
Q8IWX7	UNC45B
Q8IXJ9	ASXL1
Q8IZ13	FAM200C
Q8IZS5	OFCC1
Q8N2Y8	RUSC2
Q8N350	CBARP
Q8NBZ7	UXS1
Q8NES3	LFNG
Q8TEA8	DTD1
Q92541	RTF1
Q96IC2	REXO5
Q96M95	CCDC42
Q96NB2	SFXN2
Q99592	ZBTB18
Q9BXJ3	C1QTNF4
Q9BY12	SCAPER
Q9C0H5	ARHGAP39
Q9H5P4	PDZD7
Q9HAN9	NMNAT1
Q9NQ94	A1CF
Q9NR30	DDX21
Q9NRP7	STK36
Q9NV58	RNF19A
Q9NWB6	ARGLU1
Q9NZI6	TFCP2L1
Q9P2K5	MYEF2
Q9P2X7	DELEC1
Q9UIG0	BAZ1B
Q9UJU6	DBNL
Q9UL16	CFAP45
Q9ULG1	INO80
Q9UN42	ATP1B4
Q9UPX0	IGSF9B
Q9Y6R9	CCDC61
A0A075B6X8	TRAJ44
A0A1B0GTU1	ZC3H11B
A0A1B0GUX0	SPMIP1
A0A376A8Z9	KIR2DS5
A0A8V8TPW5
A6PVI3	NCBP2L
O00459	PIK3R2
O15067	PFAS
O43173	ST8SIA3
O43524	FOXO3
O60279	SUSD5
O75324	SNN
O75879	GATB
O75952	CABYR
O94972	TRIM37
O95613	PCNT
P01848	TRAC
P02810	PRH1
P04001	OPN1MW
P04637	TP53
P05408	SCG5
P0DPD6	ECE2
P13987	CD59
P15586	GNS
P17707	AMD1
P19256	CD58
P20933	AGA
P35325	SPRR2B
P35410	MAS1L
P37023	ACVRL1
P41240	CSK
P55160	NCKAP1L
P55265	ADAR
P62841	RPS15
P84101	SERF2
Q02338	BDH1
Q02446	SP4
Q08J23	NSUN2
Q12770	SCAP
Q12796	PNRC1
Q13467	FZD5
Q13683	ITGA7
Q147U7	SMCO1
Q3KRB8	ARHGAP11B
Q53FD0	ZC2HC1C
Q53FZ2	ACSM3
Q53G59	KLHL12
Q5JX69	FAM209B
Q5SWL7	PRAMEF14
Q5TBB1	RNASEH2B
Q5VW00	DCAF12L2
Q5W0Q7	USPL1
Q63HN8	RNF213
Q674X7	KAZN
Q6EMB2	TTLL5
Q6PFW1	PPIP5K1
Q6UWB4	PRSS55
Q6ZN17	LIN28B
Q701N2	KRTAP5-5
Q7Z6L1	TECPR1
Q86TG7	PEG10
Q86X29	LSR
Q8IV77	CNGA4
Q8IVU9	CABCOCO1
Q8IYP9	ZDHHC23
Q8N2E2	VWDE
Q8N2Z9	CENPS
Q8NET1	DEFB108B
Q8NFA2	NOXO1
Q8NFF5	FLAD1
Q8NFP9	NBEA
Q8NGN7	OR10D4P
Q8TAM6	ERMN
Q8WTT2	NOC3L
Q8WV48	CCDC107
Q8WWY8	LIPH
Q96A08	H2BC1
Q96A73	KIAA1191
Q96N96	SPATA13
Q96PE3	INPP4A
Q96PE6	ZIM3
Q99426	TBCB
Q99436	PSMB7
Q99572	P2RX7
Q99729	HNRNPAB
Q99808	SLC29A1
Q99983	OMD
Q9BVG4	PBDC1
Q9H3E2	SNX25
Q9H3T2	SEMA6C
Q9H7F4	TMEM185B
Q9HB31	SEBOX
Q9HBM1	SPC25
Q9HCE5	METTL14
Q9NPC2	KCNK9
Q9NPI7	KRCC1
Q9NQ36	SCUBE2
Q9NVL1	FAM86C1P
Q9NY93	DDX56
Q9P225	DNAH2
A0A075B6R0	TRGV2
A0A0U1RQI7	KLF18
A0A7I2V6D3	LOC128031835
A0AAG2SXZ4
A6NCS4	NKX2-6
A6ND01	IZUMO1R
B4DSL7	hCG_2040263
O00155	GPR25
O00264	PGRMC1
O43264	ZW10
O43314	PPIP5K2
O75052	NOS1AP
O95239	KIF4A
O95452	GJB6
O95477	ABCA1
O96011	PEX11B
P01857	IGHG1
P02689	PMP2
P08514	ITGA2B
P0CJ70	MTRNR2L3
P0DPF3	NBPF9
P14621	ACYP2
P27540	ARNT
P32456	GBP2
P32881	IFNA8
P43003	SLC1A3
P43626	KIR2DL1
P49406	MRPL19
P55268	LAMB2
P60323	NANOS3
P80162	CXCL6
Q01196	RUNX1
Q01668	CACNA1D
Q08830	FGL1
Q13003	GRIK3
Q16695	H3-4
Q495W5	FUT11
Q5H9M0	PWWP3B
Q5JY77	GPRASP1
Q5T197	DCST1
Q5T9G4	ARMC12
Q5TAG4	NBPF12
Q5TBC7	BCL2L15
Q5VY43	PEAR1
Q68CJ6	NUGGC
Q6ICC9	RTL6
Q6IEY1	OR4F3
Q6P1J9	CDC73
Q6ZUT1	NKAPD1
Q7Z4S9	SH2D6
Q86UQ4	ABCA13
Q86XK7	VSIG1
Q8IWZ3	ANKHD1
Q8IYB4	PEX5L
Q8IYT3	CCDC170
Q8N114	SHISA5
Q8N1A0	KRT222
Q8N1C3	GABRG1
Q8N309	LRRC43
Q8N697	SLC15A4
Q8N884	CGAS
Q8NEP7	KLHDC9
Q8NEY1	NAV1
Q8NHA6	OR2W6P
Q8TE69	EOLA1
Q8WU49	C7orf33
Q8WVB3	HEXD
Q8WW34	TMEM239
Q8WXA3	RUFY2
Q969E8	TSR2
Q96DA0	ZG16B
Q96HJ9	FMC1
Q96IY4	CPB2
Q96LC9	BMF
Q96TC7	RMDN3
Q9BQC6	MRPL57
Q9BSK2	SLC25A33
Q9BV57	ADI1
Q9BVS5	TRMT61B
Q9BX10	GTPBP2
Q9H0A9	SPATC1L
Q9H3Q1	CDC42EP4
Q9H869	YY1AP1
Q9H972	C14orf93
Q9HBZ2	ARNT2
Q9HD15	SRA1
Q9NPC4	A4GALT
Q9NQ33	ASCL3
Q9NS28	RGS18
Q9NWQ9	C14orf119
Q9NX14	NDUFB11
Q9NXH8	TOR4A
Q9NZC2	TREM2
Q9P273	TENM3
Q9UHG2	PCSK1N
Q9UJV3	MID2
Q9UJX2	CDC23
Q9Y2L1	DIS3
Q9Y2R4	DDX52
Q9Y6I7	WSB1
A0A0K0K1G6	TRBV10-3
A0A286YEU6	OR1R1P
A0A2R8Y7D0	TINCR
A0A8V8TLL3
A0ABB0MV52	RBBP8P1
A6NNA2	SRRM3
O14576	DYNC1I1
O15061	SYNM
O15350	TP73
O60304	ZNF500
O60306	AQR
O75037	KIF21B
O94880	PHF14
O94955	RHOBTB3
P04553	PRM1
P07197	NEFM
P07510	CHRNG
P09172	DBH
P0CG20	PRR35
P0DPF4	TRAV35
P10809	HSPD1
P21796	VDAC1
P29016	CD1B
P46779	RPL28
P48378	RFX2
P49441	INPP1
P49917	LIG4
P50452	SERPINB8
P51168	SCNN1B
P52429	DGKE
P53671	LIMK2
P56589	PEX3
P58876	H2BC5
P61088	UBE2N
P78411	IRX5
Q02747	GUCA2A
Q05901	CHRNB3
Q08AN1	ZNF616
Q32MQ0	ZNF750
Q3LI81	KRTAP27-1
Q3SXP7	SHISAL1
Q53LP3	SOWAHC
Q5GH73	XKR6
Q5MJ09	SPANXN3
Q5VWN6	TASOR2
Q5VWX1	KHDRBS2
Q6P9G4	TMEM154
Q6PJG9	LRFN4
Q6PKC3	TXNDC11
Q6UB98	ANKRD12
Q6UXI7	VIT
Q7RTY0	SLC16A13
Q7Z6P3	RAB44
Q86TB9	PATL1
Q86UF4	CCDC190
Q86X51	EZHIP
Q8IU80	TMPRSS6
Q8IUY3	GRAMD2A
Q8N3R9	PALS1
Q8N4C9	C17orf78
Q8N9F8	ZNF454
Q8TC12	RDH11
Q8TDQ7	GNPDA2
Q8TE59	ADAMTS19
Q8WW14	SPMIP5
Q8WWC4	MAIP1
Q92747	ARPC1A
Q92925	SMARCD2
Q96E17	RAB3C
Q96EY9	ADAT3
Q96IF1	AJUBA
Q96J87	CELF6
Q96LW4	PRIMPOL
Q96M20	CNBD2
Q96M61	MAGEB18
Q9BQG1	SYT3
Q9BXC0	HCAR1
Q9BYP9	KRTAP9-9
Q9GZM6	OR8D2
Q9GZT4	SRR
Q9H0K4	RSPH6A
Q9H0W8	SMG9
Q9H6R7	WDCP
Q9H7T3	C10orf95
Q9H7X2	C1orf115
Q9H8M2	BRD9
Q9NPD3	EXOSC4
Q9NQ69	LHX9
Q9NRF9	POLE3
Q9NSC5	HOMER3
Q9NVI1	FANCI
Q9NWW0	HCFC1R1
Q9NZH4	PTTG3P
Q9P1Z2	CALCOCO1
Q9UDX4	SEC14L3
Q9UJT1	TUBD1
Q9UKT4	FBXO5
Q9Y235	APOBEC2
Q9Y5V0	ZNF706
Q9Y608	LRRFIP2
A0A0B4J275	TRAV17
A0A0U1RR37	C1orf232
A6NFT4	CFAP73
A6NJB7	PRR19
F8VTS6	RFPL4AL1
O15225	INE1
O15492	RGS16
O60513	B4GALT4
O60739	EIF1B
O60741	HCN1
O75096	LRP4
O94760	DDAH1
O95201	ZNF205
O95371	OR2C1
P04424	ASL
P05019	IGF1
P08172	CHRM2
P0C7V0	AHI1-DT
P15172	MYOD1
P16144	ITGB4
P18089	ADRA2B
P19338	NCL
P19623	SRM
P28062	PSMB8
P28072	PSMB6
P40200	CD96
P45973	CBX5
P47972	NPTX2
P51674	GPM6A
P52209	PGD
P52569	SLC7A2
P54829	PTPN5
P58550	FXYD6P3
P58753	TIRAP
P78509	RELN
Q04941	PLP2
Q08554	DSC1
Q13002	GRIK2
Q13404	UBE2V1
Q13477	MADCAM1
Q15329	E2F5
Q16612	NREP
Q17RA5	EPCIP-AS1
Q53HI1	UNC50
Q5SW96	LDLRAP1
Q5TEA6	SEL1L2
Q69YI7	NAIF1
Q6H9L7	ISM2
Q6ICG6	KIAA0930
Q6ZMZ3	SYNE3
Q6ZR62	RTL4
Q6ZSK4	NTM-AS1
Q6ZW76	ANKS3
Q7Z2E3	APTX
Q7Z4N8	P4HA3
Q7Z570	ZNF804A
Q86VD1	MORC1
Q8IY26	PLPP6
Q8IYU4	UBQLNL
Q8N0W5	IQCK
Q8N123	CPXCR1
Q8N3Y7	SDR16C5
Q8N769	SLIRP-OT1
Q8NG75	OR5T1
Q8NH48	OR5B3
Q8WWR9	PPDPFL
Q92772	CDKL2
Q96B49	TOMM6
Q96B86	RGMA
Q96BP3	PPWD1
Q96HN2	AHCYL2
Q96J42	TXNDC15
Q96KJ4	MSLNL
Q96MF2	STAC3
Q96N21	TEPSIN
Q99504	EYA3
Q9BPX7	C7orf25
Q9BYP8	KRTAP17-1
Q9C0D7	ZC3H12C
Q9H0C2	SLC25A31
Q9H106	SIRPD
Q9H6H4	REEP4
Q9H7B2	RPF2
Q9HAV7	GRPEL1
Q9HBX9	RXFP1
Q9NP64	ZCCHC17
Q9NPH5	NOX4
Q9NRH2	SNRK
Q9NVT9	ARMC1
Q9NXC5	MIOS
Q9NYR8	RDH8
Q9P0M6	MACROH2A2
Q9P2T0	SPMAP2
Q9UGQ3	SLC2A6
Q9UHG3	PCYOX1
Q9UNY4	TTF2
Q9UPZ6	THSD7A
Q9UQ03	CORO2B
Q9Y5W3	KLF2
Q9Y5Y0	FLVCR1
A0A075B710	TRAJ39
A0A087WUV0	ZNF892
A0A2Z4LIS9	FOXO3B
A0AAG2TVH8
A6NCI8	C2orf78
B2RNN3	C1QTNF9B
O00418	EEF2K
O43299	AP5Z1
O43502	RAD51C
O43895	XPNPEP2
O75976	CPD
O95199	RCBTB2
O95219	SNX4
O95397	PLEKHA8P1
O95406	CNIH1
O95619	YEATS4
O96008	TOMM40
P06127	CD5
P0C866	LINC00869
P12314	FCGR1A
P13674	P4HA1
P14927	UQCRB
P15169	CPN1
P29460	IL12B
P36382	GJA5
P47736	RAP1GAP
P48066	SLC6A11
P48595	SERPINB10
P51843	NR0B1
P54855	UGT2B15
P61160	ACTR2
Q06455	RUNX1T1
Q13049	TRIM32
Q13278	RIG
Q13610	PWP1
Q14571	ITPR2
Q15696	ZRSR2
Q16670	ZSCAN26
Q1RMZ1	SAMTOR
Q30201	HFE
Q4G0P3	HYDIN
Q53R12	TM4SF20
Q5T4T6	SYCP2L
Q5T5F5	ADAMTSL4-AS1
Q5T750	KPLCE
Q5VVQ6	YOD1
Q5YKI7	GGNBP1
Q6DKI1	RPL7L1
Q6PD74	AAGAB
Q6PJ69	TRIM65
Q6UX04	CWC27
Q75MW2	ZNF767P
Q76LX8	ADAMTS13
Q86UU9	TAC4
Q8N135	LGI4
Q8N5V2	NGEF
Q8NEM1	ZNF680
Q8NEZ5	FBXO22
Q8NG35	DEFB105A
Q8NGX5	OR10K1
Q8TCW7	ZPLD1
Q8WTR4	GDPD5
Q8WUI4	HDAC7
Q8WZB0	ERCC6L2-AS1
Q93100	PHKB
Q96AP7	ESAM
Q96BY9	SARAF
Q96CW9	NTNG2
Q96FE5	LINGO1
Q96FN5	KIF12
Q96GX2	ATXN7L3B
Q96K49	TMEM87B
Q96LB8	PGLYRP4
Q96LL3	FIMP
Q96P56	CATSPER2
Q9BQ65	USB1
Q9BXS5	AP1M1
Q9BZB8	CPEB1
Q9BZG2	ACP4
Q9H400	LIME1
Q9H6L2	TMEM231
Q9H9B4	SFXN1
Q9HAW4	CLSPN
Q9HB19	PLEKHA2
Q9HCB6	SPON1
Q9HCN3	PGAP6
Q9NWV4	CZIB
Q9P0U4	CXXC1
Q9P2A4	ABI3
Q9UBC9	SPRR3
Q9UEU0	VTI1B
Q9UH99	SUN2
Q9UI14	RABAC1
Q9UI26	IPO11
Q9ULD2	MTUS1
Q9UN37	VPS4A
Q9UNI1	CELA1
Q9Y2P5	SLC27A5
Q9Y679	AUP1
Q9Y6E0	STK24
A0A1B0GUZ9	LOC128125818
A0A8V8TPP0
A6NJV1	CIMIP2C
A6NK97	SLC22A20P
B9A064	IGLL5
E0CX11	STMP1
O00358	FOXE1
O14561	NDUFAB1
O14734	ACOT8
O43657	TSPAN6
O43808	SLC25A17
O75116	ROCK2
O75973	C1QL1
O95407	TNFRSF6B
P01019	AGT
P03986	TRGC2
P07711	CTSL
P08151	GLI1
P10746	Mgu
P10768	ESD
P11172	UMPS
P20396	TRH
P23276	KEL
P24539	ATP5PB
P28324	ELK4
P30203	CD6
P48307	TFPI2
P50150	GNG4
P50542	PEX5
P55774	CCL18
P61565	ERVK-21
Q01814	ATP2B2
Q05D60	DEUP1
Q0VDD7	BRME1
Q10571	MN1
Q13438	OS9
Q13887	KLF5
Q14202	ZMYM3
Q14242	SELPLG
Q15842	KCNJ8
Q16666	IFI16
Q17RW2	COL24A1
Q3MJ13	WDR72
Q3MJ40	CCDC144BP
Q53FP2	TMEM35A
Q53TQ3	INO80D
Q5JW98	CALHM4
Q5JXC2	MIIP
Q5VT03	NUTM2D
Q5VXM1	CDCP2
Q658N2	WSCD1
Q6UXB1	IGFL3
Q6ZNK6	TIFAB
Q6ZSZ5	ARHGEF18
Q70EL4	USP43
Q71F78	LCA10
Q7L576	CYFIP1
Q7LBR1	CHMP1B
Q7Z2Q7	LRRC70
Q7Z5A8	TAFA3
Q7Z5S9	TMEM144
Q8IXF9	AQP12A
Q8IZ21	PHACTR4
Q8IZN7	DEFB107A
Q8N5Z0	AADAT
Q8NBF2	NHLRC2
Q8NG06	TRIM58
Q8NH02	OR2T29
Q8NHX9	TPCN2
Q8TDS7	MRGPRD
Q8WVE7	TMEM170A
Q92538	GBF1
Q96A33	CCDC47
Q96BM0	IFI27L1
Q96CW1	AP2M1
Q96IU2	ZBED3
Q96MB7	HARBI1
Q9BSJ5	MTNAP1
Q9BST9	RTKN
Q9BW92	TARS2
Q9GZZ8	LACRT
Q9H2H0	CXXC4
Q9H3L0	MMADHC
Q9H4D0	CLSTN2
Q9H5H4	ZNF768
Q9HCK5	AGO4
Q9NNX9	VCX3A
Q9NR00	TCIM
Q9NRW4	DUSP22
Q9NTW7	ZFP64
Q9NYF3	FAM53C
Q9P1A6	DLGAP2
Q9P298	HIGD1B
Q9UKK6	NXT1
Q9UKT8	FBXW2
Q9UKW4	VAV3
Q9UQ49	NEU3
Q9Y2E6	DTX4
Q9Y2H5	PLEKHA6
Q9Y5Q3	MAFB
A0A075B6S5	IGKV1-27
A0A0A6YYJ7	TRAV8-3
A0A0J9YWN2	IGHJ2
A0A0U1RQB9	IGHD5-12
A0A1B0GW15	LOC122394732
A0A3B3IRV3	MCTS2
A0AAG2SUK6
A0PK11	CLRN2
A6NFN9	ANKUB1
A6NIX2	WTIP
B7Z8K6	TRDC
B8ZZ34	SHISA8
D6REC4	CFAP99
H3BQJ8	LY6L
O00231	PSMD11
O00311	CDC7
O14672	ADAM10
O14771	ZNF213
O43819	SCO2
O60315	ZEB2
O60493	SNX3
O75956	CDK2AP2
O95484	CLDN9
P04118	CLPS
P0CG39	POTEJ
P0DJD1	RGPD2
P17021	ZNF17
P17643	TYRP1
P22314	UBA1
P27037	ACVR2A
P29376	LTK
P30838	ALDH3A1
P30968	GNRHR
P43308	SSR2
P47898	HTR5A
P49789	FHIT
P51164	ATP4B
P60608	ERVFC1-1
P62699	YPEL5
P98172	EFNB1
Q00266	MAT1A
Q07812	BAX
Q12906	ILF3
Q13394	MAB21L1
Q15011	HERPUD1
Q15569	TESK1
Q2M2H8	MGAM2
Q3SXM5	HSDL1
Q53HC0	CCDC92
Q5MJ10	SPANXN2
Q5TA76	LCE3A
Q5VTQ0	TTC39B
Q5W0B1	OBI1
Q6PIZ9	TRAT1
Q6UWN8	SPINK6
Q6UX73	C16orf89
Q6UXP9	UNQ9370/PRO34162
Q6V1P9	DCHS2
Q6ZUM4	ARHGAP27
Q7L523	RRAGA
Q7Z2K8	GPRIN1
Q86SE9	PCGF5
Q86YS7	C2CD5
Q8IYS1	PM20D2
Q8N157	AHI1
Q8NGR5	OR1L4
Q8NGR8	OR1L8
Q8TB36	GDAP1
Q8TCJ2	STT3B
Q8WVM7	STAG1
Q96CN5	LRRC45
Q96DR8	MUCL1
Q96I23	PYURF
Q96LM5	SPMIP2
Q96LR9	APOLD1
Q96RK0	CIC
Q99584	S100A13
Q99759	MAP3K3
Q99958	FOXC2
Q9BZF1	OSBPL8
Q9BZM2	PLA2G2F
Q9H089	LSG1
Q9H221	ABCG8
Q9H379	PRO3102
Q9HB66	MKKS
Q9NQU5	PAK6
Q9NUP9	LIN7C
Q9NV66	TYW1
Q9NVV0	TMEM38B
Q9NWC5	TMEM45A
Q9NZ09	UBAP1
Q9P2H5	USP35
Q9UBF9	MYOT
Q9UDX5	MTFP1
Q9UFC0	LRWD1
Q9UGM3	DMBT1
Q9UGT4	SUSD2
Q9ULB1	NRXN1
Q9Y3E5	PTRH2
Q9Y4G8	RAPGEF2
A0A075B6Y8	TRAJ11
A0A0G2JN01	KIR3DP1
A1XBS5	CIBAR1
A6NIJ5	FAM90A20
A6NIN4	RNF227
A6PVY3	FAM177B
C9J202	ALG1L2
O00750	PIK3C2B
O43511	SLC26A4
O75437	ZNF254
O75446	SAP30
O75592	MYCBP2
O75821	EIF3G
O94989	ARHGEF15
O95425	SVIL
P0C5Y9	H2AB1
P0C7M4	RHOXF2B
P0DMP2	SRGAP2B
P11717	IGF2R
P12544	GZMA
P18627	LAG3
P21810	BGN
P22830	FECH
P31785	IL2RG
P36383	GJC1
P36507	MAP2K2
P47900	P2RY1
P49279	SLC11A1
P52895	AKR1C2
P61457	PCBD1
P62875	POLR2L
Q03721	KCNC4
Q06187	BTK
Q06418	TYRO3
Q0VDE8	ADIG
Q12913	PTPRJ
Q13636	RAB31
Q14554	PDIA5
Q14592	ZNF460
Q14773	ICAM4
Q15040	JOSD1
Q2NKJ3	CTC1
Q2NL98	VMAC
Q2TBE0	CWF19L2
Q3LHN0	KRTAP25-1
Q5R3I4	TTC38
Q5SRR4	LY6G5C
Q5VWP3	MLIP
Q5XKP0	MICOS13
Q6B8I1	DUSP13A
Q6IMI6	SULT1C3
Q6NUQ1	RINT1
Q6P1R4	DUS1L
Q6WN34	CHRDL2
Q6ZNF0	ACP7
Q6ZUJ4	C3orf62
Q75WM6	H1-7
Q7Z591	AKNA
Q7Z5L7	PODN
Q86WT6	TRIM69
Q86YD1	PTOV1
Q8IX18	DHX40
Q8IX95	CTAGE3P
Q8N2I2	ZNF619
Q8N5N4	C3orf22
Q8N6D2	RNF182
Q8NFU0	BEST4
Q8NGP3	OR5M9
Q8NGQ2	OR6Q1
Q8NH05	OR4Q3
Q8NHE4	ATP6V0E2
Q8TBB0	THAP6
Q8TDY2	RB1CC1
Q8WWM9	CYGB
Q969J3	BORCS5
Q96BM9	ARL8A
Q96JA3	PLEKHA8
Q96MZ4	FAM218A
Q96Q77	CIB3
Q99707	MTR
Q99801	NKX3-1
Q9BPW8	NIPSNAP1
Q9BU20	CPLANE2
Q9GZQ4	NMUR2
Q9H4Y5	GSTO2
Q9HCJ5	ZSWIM6
Q9NX20	MRPL16
Q9NYV4	CDK12
Q9P0G3	KLK14
Q9P1G2	RBM12B-AS1
Q9P289	STK26
Q9UGQ2	CACFD1
Q9UH92	MLX
Q9UHC3	ASIC3
Q9UHF3	NAT8B
Q9ULC5	ACSL5
Q9UN73	PCDHA6
Q9Y264	ANGPT4
Q9Y271	CYSLTR1
Q9Y2I8	WDR37
A0A087WSX0	IGLV5-45
A0A0B4J2B6	IGHV2OR16-5
A0A1B0GUQ0	FAM236A
A0AAG2SWV4
A0AAG2TWA4
A6NGA9	TMEM202
A8MYJ7	TTC34
O14813	PHOX2A
O60290	ZNF862
O60809	PRAMEF10
O75015	FCGR3B
O75077	ADAM23
O75521	ECI2
O95208	EPN2
O95807	TMEM50A
P01189	POMC
P06312	IGKV4-1
P0DN26	PPIAL4F
P0DX02	GOLGA6L26
P13646	KRT13
P14616	INSRR
P15170	GSPT1
P25791	LMO2
P27930	IL1R2
P30048	PRDX3
P31943	HNRNPH1
P33176	KIF5B
P40259	CD79B
P42771	CDKN2A
P50570	DNM2
P62166	NCS1
P62942	FKBP1A
P78562	PHEX
Q00604	NDP
Q01469	FABP5
Q11201	ST3GAL1
Q13936	CACNA1C
Q14562	DHX8
Q14C87	TMEM132D
Q15828	CST6
Q16873	LTC4S
Q17RC7	EXOC3L4
Q5VXU1	NKAIN2
Q5VZ46	KIAA1614
Q6AW86	ZNF324B
Q6KCM7	SLC25A25
Q6NT16	SLC18B1
Q6NXR0	IRGC
Q6P2Q9	PRPF8
Q6PEX7	TEX38
Q6ZRC1	C4orf50
Q6ZVD8	PHLPP2
Q719I0	AHSA2P
Q86T90	KIAA1328
Q86U42	PABPN1
Q8IYT8	ULK2
Q8N2M8	CLASRP
Q8N3J3	HROB
Q8N4N3	KLHL36
Q8NB90	AFG2A
Q8NBV8	SYT8
Q8NDM7	CFAP43
Q8WUJ1	CYB5D2
Q8WUT9	SLC25A43
Q8WV15	TMEM255B
Q8WW32	HMGB4
Q92786	PROX1
Q96BH3	ELSPBP1
Q96DM3	RMC1
Q96I45	TMEM141
Q96KN3	PKNOX2
Q96LT4	SAMD8
Q96PU4	UHRF2
Q96QZ7	MAGI1
Q96SL4	GPX7
Q99972	MYOC
Q9BQA5	HINFP
Q9BXB5	OSBPL10
Q9BXK5	BCL2L13
Q9BXX2	ANKRD30B
Q9H0P0	NT5C3A
Q9H0U6	MRPL18
Q9H4G4	GLIPR2
Q9HB03	ELOVL3
Q9HD20	ATP13A1
Q9NRC9	OTOR
Q9NS84	CHST7
Q9NUJ7	PLCXD1
Q9NVX0	HAUS2
Q9NX45	SOHLH2
Q9NZA1	CLIC5
Q9P281	BAHCC1
Q9P2K2	TXNDC16
Q9UIY3	RWDD2A
Q9UKN7	MYO15A
Q9ULS5	TMCC3
Q9UNA1	ARHGAP26
Q9UPP2	IQSEC3
Q9Y5Q6	INSL5
Q9Y6K9	IKBKG
A5PKW4	PSD
A8MYZ5	IQCF6
B2RUY7	VWC2L
E5RHQ5	NPIPB11
O00339	MATN2
O14965	AURKA
O15212	PFDN6
O60248	SOX15
O60384	ZNF861P
O60895	RAMP2
O75487	GPC4
O75874	IDH1
O75936	BBOX1
O76076	CCN5
P04150	NR3C1
P04271	S100B
P08519	LPA
P0DJD0	RGPD1
P10523	SAG
P10916	MYL2
P13612	ITGA4
P17066	HSPA6
P27918	CFP
P29466	CASP1
P51826	AFF3
P54098	POLG
P78344	EIF4G2
P82930	MRPS34
P83105	HTRA4
P84022	SMAD3
P84074	HPCA
Q00722	PLCB2
Q02548	PAX5
Q03924	ZNF117
Q04671	OCA2
Q04756	HGFAC
Q12874	SF3A3
Q13868	EXOSC2
Q14714	SSPN
Q16820	MEP1B
Q16821	PPP1R3A
Q16851	UGP2
Q30KR1	DEFB109B
Q3SY77	UGT3A2
Q53EL6	PDCD4
Q59EK9	RUNDC3A
Q5T2D2	TREML2
Q5T6X5	GPRC6A
Q5UCC4	EMC10
Q5VV42	CDKAL1
Q6AI08	HEATR6
Q6B0B8	TIGD3
Q6PI97	HOATZ
Q6PIY5	ARMH1
Q6UXX9	RSPO2
Q6ZTQ3	RASSF6
Q7Z444	ERAS
Q7Z6K5	ARPIN
Q86XX4	FRAS1
Q8IY17	PNPLA6
Q8IYX4	DND1
Q8IZP0	ABI1
Q8N0V1	ZNF295-AS1
Q8N1T3	MYO1H
Q8N4K4	RPRML
Q8N5B7	CERS5
Q8NBP5	MFSD9
Q8NET5	NFAM1
Q8NF99	ZNF397
Q8NFL0	B3GNT7
Q8NGK4	OR52K1
Q8TF05	PPP4R1
Q96DE9	EOLA2
Q96IK1	BOD1
Q96L93	KIF16B
Q96NS8	CLUHP3
Q96QP1	ALPK1
Q99611	SEPHS2
Q9BQM9	C20orf144
Q9BRQ4	CFAP300
Q9BSC4	NOL10
Q9BVN2	RUSC1
Q9BZX2	UCK2
Q9C0A1	ZFHX2
Q9H330	TMEM245
Q9H841	NIPAL2
Q9H9P8	L2HGDH
Q9HAU5	UPF2
Q9HCC0	MCCC2
Q9HCG7	GBA2
Q9HD89	RETN
Q9NRC1	ST7
Q9NWZ5	UCKL1
Q9NX18	SDHAF2
Q9NX52	RHBDL2
Q9UIX4	KCNG1
Q9UPV9	TRAK1
Q9Y2H6	FNDC3A
Q9Y3S2	ZNF330
Q9Y5K6	CD2AP
A0A0A0MT84	TRGJP2
A0A0J9YXG5	TRBJ1-4
A0A286YEX9	SCYGR10
A6NNM8	TTLL13
B6SEH9	ERVV-2
O00487	PSMD14
O00488	ZNF593
O14756	HSD17B6
O14980	XPO1
O15041	SEMA3E
O15428	PIN1P1
O15539	RGS5
O43396	TXNL1
O60239	SH3BP5
O75586	MED6
O95006	OR2F2
O95251	KAT7
O95302	FKBP9
O95336	PGLS
P07477	PRSS1
P08582	MELTF
P08603	CFH
P08922	ROS1
P0DPD8	EEF1AKMT4-ECE2
P11464	PSG1
P14060	HSD3B1
P14174	MIF
P16219	ACADS
P21452	TACR2
P28161	GSTM2
P33527	ABCC1
P34913	EPHX2
P46093	GPR4
P46952	HAAO
P48169	GABRA4
P48735	IDH2
P49418	AMPH
P49639	HOXA1
P49792	RANBP2
P51148	RAB5C
P54289	CACNA2D1
P57740	NUP107
P78380	OLR1
Q05BQ5	MBTD1
Q07343	PDE4B
Q13286	CLN3
Q13635	PTCH1
Q14CZ8	HEPACAM
Q15465	SHH
Q15760	GPR19
Q3SXZ7	TTLL9
Q494W8	CHRFAM7A
Q495X7	TRIM60
Q53FE4	C4orf17
Q5HY64	FAM47C
Q5T4F7	SFRP5
Q5VV16	FOXD4L5
Q6NX49	ZNF544
Q6P2C0	WDR93
Q6PCT2	FBXL19
Q6ZTY9	LINC02902
Q6ZVK8	NUDT18
Q6ZYL4	GTF2H5
Q7Z4H7	HAUS6
Q7Z5M5	TMC3
Q86U28	ISCA2
Q86WK7	AMIGO3
Q8N0W4	NLGN4X
Q8N257	H2BC26
Q8N5I3	KCNRG
Q8NCT1	ARRDC4
Q8NCV1	ADAD2
Q8NG98	OR7D4
Q8NGT5	OR9A2
Q8NH41	OR4K15
Q8TCG2	PI4K2B
Q8WVD3	RNF138
Q969X2	ST6GALNAC6
Q96A29	SLC35C1
Q96A32	MYL11
Q96F86	EDC3
Q96FK6	WDR89
Q96I51	RCC1L
Q96N11	INTS15
Q96RG2	PASK
Q9BQQ7	RTP3
Q9BUJ0	ABHD14A
Q9BX97	PLVAP
Q9GZZ0	HOXD1
Q9H6U8	ALG9
Q9HD47	RANGRF
Q9NQW1	SEC31B
Q9NR23	GDF3
Q9NR48	ASH1L
Q9NS56	TOPORS
Q9NS82	SLC7A10
Q9NX65	ZSCAN32
Q9UKY4	POMT2
Q9Y275	TNFSF13B
Q9Y2M5	KLHL20
A0A1W2PQC6	SSU72L4
A0A8I5KW96	AK4P3
A0PJY2	FEZF1
A6NGU7	LINC01546
O00194	RAB27B
O00303	EIF3F
O14793	MSTN
O60269	GPRIN2
O60488	ACSL4
O76090	BEST1
O95206	PCDH8
P06028	GYPB
P08034	GJB1
P0CW21	SPART-AS1
P17096	HMGA1
P21757	MSR1
P23415	GLRA1
P23510	TNFSF4
P24468	NR2F2
P34820	BMP8B
P41250	GARS1
P46663	BDKRB1
P53634	CTSC
P54760	EPHB4
P55289	CDH12
P61803	DAD1
Q02388	COL7A1
Q12815	TROAP
Q14CW9	ATXN7L3
Q15058	KIF14
Q15154	PCM1
Q15269	PWP2
Q2KJY2	KIF26B
Q3BBV0	NBPF1
Q4AC99	ACCSL
Q5CZC0	FSIP2
Q5R372	RABGAP1L
Q6FHJ7	SFRP4
Q6ZN03	LINC00322
Q6ZN06	ZNF813
Q6ZSJ8	C1orf122
Q6ZVX7	NCCRP1
Q71RC2	LARP4
Q7L2Z9	CENPQ
Q7L945	ZNF627
Q86YA3	ZGRF1
Q86YJ6	THNSL2
Q8IVI9	NOSTRIN
Q8N0W7	FMR1NB
Q8N144	GJD3
Q8N201	INTS1
Q8N5C1	CALHM5
Q8N5K1	CISD2
Q8N5M1	ATPAF2
Q8N5R6	CCDC33
Q8NCA5	FAM98A
Q8NG97	OR2Z1
Q8TCW9	PROKR1
Q8TD19	NEK9
Q8TF30	WHAMM
Q8WU79	SMAP2
Q8WUA8	TSKU
Q8WVD5	RNF141
Q8WW12	PCNP
Q8WYK0	ACOT12
Q92988	DLX4
Q969G5	CAVIN3
Q969V5	MUL1
Q96C28	ZNF707
Q96EA4	SPDL1
Q96HJ5	MS4A3
Q96HP0	DOCK6
Q96JM7	L3MBTL3
Q96QS3	ARX
Q96RU7	TRIB3
Q99884	SLC6A7
Q9BVK2	ALG8
Q9BW71	HIRIP3
Q9BYB4	GNB1L
Q9C091	GREB1L
Q9C0D9	SELENOI
Q9H0X6	RNF208
Q9H5J0	ZBTB3
Q9H707	ZNF552
Q9H790	EXO5
Q9H7T0	CATSPERB
Q9H9V4	RNF122
Q9HCE9	ANO8
Q9NP78	ABCB9
Q9P0V9	SEPTIN10
Q9P2H0	CEP126
Q9UBM7	DHCR7
Q9UJY5	GGA1
Q9UK73	FEM1B
Q9UMQ3	BARX2
Q9Y236	OSGIN2
Q9Y2J2	EPB41L3
Q9Y4C2	TCAF1
Q9Y5J9	TIMM8B
Q9Y5R8	TRAPPC1
A0A0G2JNJ9
A0A1B0GTK5	FAM236D
A0A804HJP8	LOC127898563
A0AAG2T1W8
A0AAG2TU99	LOC124907096
A2RRP1	NBAS
A6NI03	TRIM64B
A6NJW9	CD8B2
A8MYA2	CXorf49
O15090	ZNF536
O15091	PRORP
O43316	PAX4
O43795	MYO1B
O43869	OR2T1
O60563	CCNT1
O75995	SASH3
O76001	OR2J3
O94761	RECQL4
O94805	ACTL6B
O95264	HTR3B
P01567	IFNA7
P02144	MB
P04183	TK1
P04746	AMY2A
P05154	SERPINA5
P09758	TACSTD2
P0DP75	MED14OS
P0DUH7	HRURF
P19022	CDH2
P22492	H1-6
P31937	HIBADH
P34931	HSPA1L
P35218	CA5A
P35626	GRK3
P40238	MPL
P42898	MTHFR
P49221	TGM4
P55808	XG
P59646	FXYD4
P61073	CXCR4
P62987	UBA52
Q12864	CDH17
Q13046	PSG7
Q13360	ZNF177
Q14161	GIT2
Q15270	NKX1-1
Q2KHR3	QSER1
Q3MIW9	MUCL3
Q496M5	PLK5
Q4G0X4	KCTD21
Q5FWF7	FBXO48
Q5GFL6	VWA2
Q5T4B2	CERCAM
Q5XG99	LYSMD4
Q6GTX8	LAIR1
Q6N022	TENM4
Q6NT46	GAGE2A
Q6NXG1	ESRP1
Q6UXB3	LYPD2
Q6V9R5	ZNF562
Q6ZT62	BARGIN
Q6ZW61	BBS12
Q86SH2	ZAR1
Q86SQ3	ADGRE4P
Q86XN6	ZNF761
Q8IWI9	MGA
Q8IX12	CCAR1
Q8IYF3	TEX11
Q8N145	LGI3
Q8N4T0	CPA6
Q8N5S3	CIMIP6
Q8N9A8	CNEP1R1
Q8N9T2	NKAPP1
Q8NEL9	DDHD1
Q8NH18	OR5J2
Q8NHS9	SPATA22
Q8TAL5	C9orf43
Q8TDM6	DLG5
Q8WWM7	ATXN2L
Q92620	DHX38
Q96CS3	FAF2
Q99538	LGMN
Q99665	IL12RB2
Q99708	RBBP8
Q99871	HAUS7
Q99954	SMR3A
Q9BRL6	SRSF8
Q9BS16	CENPK
Q9BY44	EIF2A
Q9BYX7	POTEKP
Q9H4Z2	ZNF335
Q9HD43	PTPRH
Q9NVE7	PANK4
Q9NZL9	MAT2B
Q9P209	CEP72
Q9P272	TRMT9B
Q9UGP4	LIMD1
Q9Y239	NOD1
Q9Y3M9	ZNF337
Q9Y6K1	DNMT3A
A0A1B0GVY4	SMIM31
A6NML5	TMEM212
B7Z368	LINC02881
E9PAV3	NACA
H3BNL1	CIMIP7
I3L1E1	C19orf84
O00626	CCL22
O14647	CHD2
O15209	ZBTB22
O15409	FOXP2
O43491	EPB41L2
O60284	ST18
O60669	SLC16A7
O60759	CYTIP
O60806	TBX19
O75165	DNAJC13
O76075	DFFB
O96000	NDUFB10
P01714	IGLV3-19
P02675	FGB
P04808	RLN1
P05060	CHGB
P09234	SNRPC
P09467	FBP1
P09564	CD7
P0C091	FREM3
P13645	KRT10
P15018	LIF
P18615	NELFE
P20930	FLG
P22307	SCP2
P24158	PRTN3
P27694	RPA1
P30532	CHRNA5
P47890	OR1G1
P48552	NRIP1
P50914	RPL14
P52823	STC1
P54725	RAD23A
P56381	ATP5F1E
P57059	SIK1
P57060	RWDD2B
P57768	SNX16
P60008	H1-9P
Q04864	REL
Q05086	UBE3A
Q12840	KIF5A
Q12947	FOXF2
Q12959	DLG1
Q14011	CIRBP
Q16832	DDR2
Q2TB10	ZNF800
Q53RD9	FBLN7
Q569K4	ZNF385B
Q5T0N5	FNBP1L
Q6IS14	EIF5AL1
Q6NSI3	FAM53A
Q6PCB7	SLC27A1
Q6ZQQ2	SPATA31D1
Q6ZV73	FGD6
Q7L513	FCRLA
Q7L5D6	GET4
Q86TI0	TBC1D1
Q86WQ0	NR2C2AP
Q8IVJ8	APRG1
Q8N0X4	CLYBL
Q8N6M9	ZFAND2A
Q8N752	CSNK1A1L
Q8NB78	KDM1B
Q8NBN3	TMEM87A
Q8NE79	POPDC1
Q8NEV8	EXPH5
Q8TAD2	IL17D
Q8WTS6	SETD7
Q8WW36	ZCCHC13
Q93079	H2BC9
Q969E1	LEAP2
Q969S3	ZNF622
Q96JG6	VPS50
Q96N76	UROC1
Q96PJ5	FCRL4
Q99457	NAP1L3
Q99466	NOTCH4
Q9BYR9	KRTAP2-4
Q9BZK7	TBL1XR1
Q9H992	MARCHF7
Q9H9Z2	LIN28A
Q9HDC5	JPH1
Q9NVF7	FBXO28
Q9NVH0	EXD2
Q9NWB1	RBFOX1
Q9NZ94	NLGN3
Q9UH03	SEPTIN3
Q9UI30	TRMT112
Q9UJ55	MAGEL2
Q9UJA5	TRMT6
Q9ULA0	DNPEP
Q9UN67	PCDHB10
Q9Y2D4	EXOC6B
Q9Y5G2	PCDHGB2
A0A0C4DGP1	SMIM10L3
A0A1B0GUV1	C17orf114
A4FU28	CTAGE9
A6NJ78	METTL15
A6NLX4	TMEM210
O00629	KPNA4
O75448	MED24
O95198	KLHL2
P01706	IGLV2-11
P08246	ELANE
P12821	ACE
P17568	NDUFB7
P18621	RPL17
P21917	DRD4
P22392	NME2
P24557	TBXAS1
P28289	TMOD1
P32971	TNFSF8
P33316	DUT
P35443	THBS4
P35453	HOXD13
P35579	MYH9
P41180	CASR
P43304	GPD2
P46977	STT3A
P49715	CEBPA
P56134	ATP5MF
P61218	POLR2F
P62249	RPS16
P62273	RPS29
P62714	PPP2CB
P78537	BLOC1S1
Q008S8	ECT2L
Q03692	COL10A1
Q04446	GBE1
Q07699	SCN1B
Q13362	PPP2R5C
Q13439	GOLGA4
Q14147	DHX34
Q14643	ITPR1
Q14916	SLC17A1
Q15853	USF2
Q16643	DBN1
Q3ZCN5	OTOGL
Q4AE62	GTDC1
Q5JSL3	DOCK11
Q5T2R2	PDSS1
Q5T8A7	PPP1R26
Q5TH74	STPG1
Q6ULP2	AFTPH
Q6UX52	C17orf99
Q6UXQ8	UNQ6190/PRO20217
Q6UXU0	UNQ9165/PRO28630
Q7Z7C8	TAF8
Q86TN4	TRPT1
Q86UR5	RIMS1
Q8IUC8	GALNT13
Q8IWF2	FOXRED2
Q8IZJ6	TDH
Q8N2U9	SLC66A2
Q8N394	TMTC2
Q8N8E2	ZNF513
Q8NEG2	C7orf57
Q8NGG8	OR8B3
Q8NGW1	OR6B3
Q8TAT6	NPLOC4
Q8WUD4	CCDC12
Q92597	NDRG1
Q92628	KIAA0232
Q92917	GPKOW
Q969T7	NT5C3B
Q96AY4	TTC28
Q96FA7	ZBED10P
Q96FJ2	DYNLL2
Q96H72	SLC39A13
Q96I99	SUCLG2
Q96JN2	CCDC136
Q96MS0	ROBO3
Q99767	APBA2
Q99909	SSX3
Q9BQD1	PMCHL2
Q9BZW2	SLC13A1
Q9GZP9	DERL2
Q9H2S6	TNMD
Q9H6U6	BCAS3
Q9H7S9	ZNF703
Q9H9B1	EHMT1
Q9NQX5	NPDC1
Q9NR56	MBNL1
Q9NS18	GLRX2
Q9P1W9	PIM2
Q9P2K3	RCOR3
Q9UIM3	FKBPL
Q9UP65	PLA2G4C
Q9Y2Q3	GSTK1
Q9Y484	WDR45
Q9Y493	ZAN
Q9Y576	ASB1
Q9Y5H8	PCDHA3
Q9Y5M1	FAM215A
A0A075B6I7	IGLV5-48
A6NCS6	C2orf72
A8MQT2	GOLGA8B
A8MUU9
A8MVJ9
C9J1S8	TRIM49D1
O00182	LGALS9
O00463	TRAF5
O00635	TRIM38
O14578	CIT
O14764	GABRD
O14979	HNRNPDL
O15084	ANKRD28
O15544	LINC01565
O43929	ORC4
O60291	MGRN1
O60662	KLHL41
O94919	ENDOD1
O94952	FBXO21
O95177	GAS8-AS1
O95267	RASGRP1
P01266	TG
P04280	PRB1
P09917	ALOX5
P0C879
P0CG34	TMSB15A
P0DMU3
P0DMW3	SMIM10L1
P0DN84	STRIT1
P11216	PYGB
P11597	CETP
P17017	ZNF14
P20929	NEB
P22061	PCMT1
P48728	AMT
P52744	ZNF138
P54756	EPHA5
Q02878	RPL6
Q0VG99	MESP2
Q12983	BNIP3
Q13563	PKD2
Q14994	NR1I3
Q15370	ELOB
Q16718	NDUFA5
Q3LI70	KRTAP19-6
Q3ZCQ8	TIMM50
Q5VT66	MTARC1
Q6P9A2	GALNT18
Q6PCB0	VWA1
Q6Y1H2	HACD2
Q6ZRP5
Q6ZSN1
Q6ZT12	UBR3
Q6ZUG5
Q86Y01	DTX1
Q8IXQ4	GPALPP1
Q8IYA7	MKX
Q8N1G2	CMTR1
Q8N8Q3	ENDOV
Q8N8Q9	NIPA2
Q8NC44	RETREG2
Q8NDF8	TENT4B
Q8NDZ0	BEND2
Q8NGS0	OR1N1
Q8NGS6	OR13C3
Q8TAV0	FAM76A
Q8TC36	SUN5
Q8WTP9	XAGE3
Q8WVV5	BTN2A2
Q92913	FGF13
Q969M3	YIPF5
Q96C55	ZNF524
Q96EQ8	RNF125
Q96GS6	ABHD17A
Q96M11	HYLS1
Q96M85
Q96NJ1
Q96NK8	NEUROD6
Q96NY7	CLIC6
Q96R45	OR2A7
Q96RJ3	TNFRSF13C
Q9BS40	LXN
Q9BSE2	TMEM79
Q9BTE7	DCUN1D5
Q9H2A2	ALDH8A1
Q9H2A9	CHST8
Q9H2U1	DHX36
Q9H4A3	WNK1
Q9H944	MED20
Q9N2K0
Q9NZI7	UBP1
Q9UJ98	STAG3
Q9UK33	ZNF580
Q9ULI0	ATAD2B
Q9UN36	NDRG2
Q9Y2L8	ZKSCAN5
Q9Y3E2	BOLA1
Q9Y519	TMEM184B
Q9Y5S1	TRPV2
Q9Y663	HS3ST3A1
A0A0J9YXQ4	PNMA6E
A0A1B0GU71	CFAP97D2
A0A994J3T1	RHOXF1P3
A0AAG2TJA1
A0AAG2TU48
A2A2V5	SERTM1
A5PLL1	ANKRD34B
A6NNF4	ZNF726
C9JUS6	ADM5
O00478	BTN3A3
O14625	CXCL11
O14638	ENPP3
O14896	IRF6
O60729	CDC14B
O60927	PPP1R11
O75173	ADAMTS4
O94772	LY6H
O95218	ZRANB2
P01040	CSTA
P0CAP2	POLR2M
P0DOY5	IGHD1-1
P10415	BCL2
P12956	XRCC6
P16035	TIMP2
P20336	RAB3A
P23297	S100A1
P23368	ME2
P31213	SRD5A2
P37231	PPARG
P40939	HADHA
P49005	POLD2
P57077	MAP3K7CL
Q02742	GCNT1
Q03252	LMNB2
Q06033	ITIH3
Q08170	SRSF4
Q08E93	FAM27E3
Q10981	FUT2
Q13951	CBFB
Q14145	KEAP1
Q14566	MCM6
Q14653	IRF3
Q15124	PGM5
Q1AE95	TMEM183BP
Q2NKX9	C2orf68
Q4LEZ3	AARD
Q53GS9	USP39
Q5H9L2	TCEAL5
Q5JQC4	CT47A1
Q5SY85	FAM201A
Q5T440	IBA57
Q5T870	PRR9
Q64LD2	WDR25
Q68EN5	MATCAP1
Q6IF99	OR10K2
Q6L9W6	B4GALNT3
Q6PGN9	PSRC1
Q6PI25	CNIH2
Q6ZRI6	C15orf39
Q8IW93	ARHGEF19
Q8IY57	YAF2
Q8IYS4	DNAAF8
Q8N0V4	LGI2
Q8N8J0	PI4KAP1
Q8NB49	ATP11C
Q8NE71	ABCF1
Q8NGG4	OR8H1
Q8WUK0	PTPMT1
Q8WVF2	UCMA
Q92618	ZNF516
Q92858	ATOH1
Q969Z3	MTARC2
Q96GG9	DCUN1D1
Q96IT1	ZNF496
Q96J77	TPD52L3
Q96JC9	EAF1
Q96KD3	GARIN1B
Q96KR7	PHACTR3
Q96NE9	FRMD6
Q96P26	NT5C1B
Q96PV6	LENG8
Q99674	CGREF1
Q9BT73	PSMG3
Q9BWX1	PHF7
Q9BYC8	MRPL32
Q9H0N5	PCBD2
Q9H7D0	DOCK5
Q9NPY3	CD93
Q9NQ89	FERRY3
Q9NR20	DYRK4
Q9NRB3	CHST12
Q9NRX6	TMEM167B
Q9NWT1	PAK1IP1
Q9UBY5	LPAR3
Q9UI40	SLC24A2
Q9UIA0	CYTH4
Q9ULC6	PADI1
Q9UNL2	SSR3
Q9Y3A5	SBDS
Q9Y603	ETV7
A0A075B759	PPIAL4E
A0A1W2PPG7	GNG14
A0A2R8Y7Y5	CIST1
A0AAQ5BIG5	LOC124906262
A1A4Y4	IRGM
A8MV23	SERPINE3
A8MV57	MPTX1
C0HLZ6	HOXB-AS3
O14770	MEIS2
O60575	SPINK4
O75608	LYPLA1
O94779	CNTN5
O94813	SLIT2
O95164	UBL3
O95817	BAG3
O95858	TSPAN15
P00390	GSR
P0DTA3	SPDYE11
P12829	MYL4
P13762	HLA-DRB4
P22362	CCL1
P27469	G0S2
P41271	NBL1
P42356	PI4KA
P48788	TNNI2
P49810	PSEN2
P52758	RIDA
P52951	GBX2
P59817	ZNF280A
P84103	SRSF3
Q01105	SET
Q02040	AKAP17A
Q07960	ARHGAP1
Q13418	ILK
Q13472	TOP3A
Q15404	RSU1
Q15843	NEDD8
Q16881	TXNRD1
Q495N2	SLC36A3
Q4KMZ8	NKAIN1
Q4VXA5	KHDC1
Q53H82	LACTB2
Q5BJF2	TMEM97
Q5HYW3	RTL5
Q5JUR7	TEX30
Q5MY95	ENTPD8
Q5T5A8	LCE3C
Q5T8I9	HENMT1
Q5VT06	CEP350
Q6B0K9	HBM
Q6BDI9	REP15
Q6DHV5	CC2D2B
Q6NTE8	MRNIP
Q76N89	HECW1
Q7Z2Y8	GVINP1
Q7Z553	MDGA2
Q86T82	USP37
Q86U90	YRDC
Q86V42	FAM124A
Q86VG3	IFTAP
Q8IV42	PSTK
Q8IZD9	DOCK3
Q8N7F7	UBL4B
Q8N9B5	JMY
Q8NA66	CNBD1
Q8NEB5	PLPP5
Q8NHA8	OR1F12P
Q8TD57	DNAH3
Q8WXG8	S100Z
Q8WZ75	ROBO4
Q969W8	ZNF566
Q96CE8	TM4SF18
Q96GP6	SCARF2
Q96GY3	LIN37
Q96KA5	CLPTM1L
Q96KK4	OR10C1
Q96KK5	H2AC12
Q96MV8	ZDHHC15
Q96NU7	AMDHD1
Q99447	PCYT2
Q99666	RGPD5
Q99687	MEIS3
Q9BSN7	TMEM204
Q9BVX2	TMEM106C
Q9BZV1	UBXN6
Q9H269	VPS16
Q9H3M7	TXNIP
Q9H6E4	CCDC134
Q9HC24	TMBIM4
Q9HCM1	RESF1
Q9NQV7	PRDM9
Q9NRA2	SLC17A5
Q9NWT6	HIF1AN
Q9NXG0	CNTLN
Q9NYP7	ELOVL5
Q9UBL0	ARPP21
Q9UBT7	CTNNAL1
Q9UEW8	STK39
Q9UF56	FBXL17
Q9ULT8	HECTD1
A0A0A6YYK1	TRAV8-1
A0A0B4J263	TRAV39
A0A5B0	TRBV14
A2NJV5	IGKV2-29
A2VDF0	FUOM
A4UGR9	XIRP2
A6NIV6	LRRIQ4
A6NLX3	SPDYE4
A8MT65	ZNF891
O00584	RNASET2
O15460	P4HA2
O43614	HCRTR2
O60391	GRIN3B
O75385	ULK1
O75864	PPP1R37
O75865	TRAPPC6A
O76082	SLC22A5
O94910	ADGRL1
O95136	S1PR2
P02760	AMBP
P06702	S100A9
P07357	C8A
P09430	TNP1
P0C626	OR5G3
P0CF51	TRGC1
P10155	RO60
P16050	ALOX15
P28332	ADH6
P31629	HIVEP2
P45378	TNNT3
P48051	KCNJ6
P51841	GUCY2F
P52824	DGKQ
P57721	PCBP3
P58658	EVA1C
P59861	DEFB131A
P61236	YPEL3
P62333	PSMC6
Q07092	COL16A1
Q13127	REST
Q13347	EIF3I
Q13401	PMS2P3
Q13671	RIN1
Q14028	CNGB1
Q14376	GALE
Q15198	PDGFRL
Q15390	MTFR1
Q15652	JMJD1C
Q5HYI8	RABL3
Q5T0J3	C1orf220
Q6A555	TXNDC8
Q6ZMV9	KIF6
Q6ZRF7	ZNF818P
Q7L311	ARMCX2
Q7Z2D5	PLPPR4
Q86YS3	RAB11FIP4
Q8IV16	GPIHBP1
Q8N109	KIR2DL5A
Q8N6Q1	TMCO5A
Q8N8L6	ARL10
Q8NCU1	CCDC197
Q8NGC6	OR4K17
Q8NI77	KIF18A
Q8TC20	CAGE1
Q8TDT2	GPR152
Q8TEQ0	SNX29
Q8WVK2	SNRNP27
Q92731	ESR2
Q92859	NEO1
Q92959	SLCO2A1
Q93088	BHMT
Q96BW9	TAMM41
Q96CN7	ISOC1
Q96CP2	FLYWCH2
Q96MW5	COG8
Q96P15	SERPINB11
Q96S95	CAMK2N2
Q9BZX4	ROPN1B
Q9C098	DCLK3
Q9C0D6	FHDC1
Q9H1R2	DUSP15
Q9H1Z8	ECRG4
Q9H2W6	MRPL46
Q9H741	SPRING1
Q9NRG7	SDR39U1
Q9NTX9	FAM217B
Q9NVR5	DNAAF2
Q9NXA8	SIRT5
Q9NYW0	TAS2R10
Q9P1U0	POLR1H
Q9P260	RELCH
Q9P2D1	CHD7
Q9UBX5	FBLN5
Q9UJS0	SLC25A13
Q9UKB1	FBXW11
Q9Y385	UBE2J1
Q9Y5L2	HILPDA
Q9Y5T5	USP16
Q9Y618	NCOR2
Q9Y6W6	DUSP10
A0A075B6N2	TRBV20-1
A8K8P3	SFI1
B2RXH2	KDM4E
O00631	SLN
O14974	PPP1R12A
O15265	ATXN7
O15481	MAGEB4
O60645	EXOC3
O60829	PAGE4
O75064	DENND4B
O94966	USP19
O95347	SMC2
O95777	LSM8
P11226	MBL2
P12270	TPR
P13796	LCP1
P15090	FABP4
P19835	CEL
P26374	CHML
P26651	ZFP36
P28069	POU1F1
P32121	ARRB2
P35225	IL13
P35908	KRT2
P36543	ATP6V1E1
P49336	CDK8
P54315	PNLIPRP1
P56159	GFRA1
P57105	SYNJ2BP
P78413	IRX4
P83916	CBX1
Q00978	IRF9
Q02846	GUCY2D
Q05639	EEF1A2
Q06413	MEF2C
Q13702	RAPSN
Q14654	KCNJ11
Q15072	ZNF146
Q15699	ALX1
Q16538	GPR162
Q3ZCW2	LGALSL
Q5JV73	FRMPD3
Q5VWJ9	SNX30
Q68D42	TMEM215
Q6GV28	TMEM225
Q6P4F2	FDX2
Q6TCH4	PAQR6
Q6UWU4	C6orf89
Q6ZMD2	SPNS3
Q6ZP29	SLC66A1
Q6ZU69	SPATA31F1
Q7Z3H4	SAMD7
Q86V24	ADIPOR2
Q8IYA8	IHO1
Q8N3C0	ASCC3
Q8N442	GUF1
Q8N9U9	SPANXA2-OT1
Q8NEM8	AGBL3
Q8NGN8	OR4A4P
Q8TDR4	TCP10L
Q8WU17	RNF139
Q8WVK7	SKA2
Q8WWX8	SLC5A11
Q92496	CFHR4
Q92616	GCN1
Q93034	CUL5
Q96BU1	S100PBP
Q96D98	EID2B
Q96EH8	NEURL3
Q96LL9	DNAJC30
Q96M15	IGF2BP2-AS1
Q96M29	TEKT5
Q96P69	GPR78
Q96PC3	AP1S3
Q96RD7	PANX1
Q96S53	TESK2
Q99828	CIB1
Q9BQ95	ECSIT
Q9BVG8	KIFC3
Q9BVL4	SELENOO
Q9BXB7	SPATA16
Q9BZ67	FRMD8
Q9GZY6	LAT2
Q9H0H3	KLHL25
Q9H0V1	TMEM168
Q9H3N8	HRH4
Q9H7B4	SMYD3
Q9HAD4	WDR41
Q9HAW7	UGT1A7
Q9HCH5	SYTL2
Q9NVC3	SLC38A7
Q9NX01	TXNL4B
Q9UD71	PPP1R1B
Q9UKA8	RCAN3
Q9UKI9	POU2F3
Q9UL52	TMPRSS11E
Q9ULY5	CLEC4E
Q9Y259	CHKB
Q9Y4I5	TESMIN
Q9Y5G5	PCDHGA8
A0A0A6YYK7	TRAV19
A0A0B4J249	TRAV5
A0M8Q6	IGLC7
A4D1S0	KLRG2
A6NDZ8	MBD3L4
A6NKX1	FAM223B
B0L653	KIR2DL5B
B2RU33	POTEC
E7ETH6	ZNF587B
H0YL14	TMEM250
O00159	MYO1C
O00268	TAF4
O00481	BTN3A1
O14843	FFAR3
O15015	ZNF646
O60508	CDC40
O75414	NME6
O75800	ZMYND10
O75884	RBBP9
O75888	TNFSF13
O76041	NEBL
O94762	RECQL5
O95007	OR6B1
O95405	ZFYVE9
P07948	LYN
P0C7M7	ACSM4
P0CG04	IGLC1
P15529	CD46
P18545	PDE6G
P30086	PEBP1
P41252	IARS1
P55107	GDF10
P55199	ELL
P55735	SEC13
P60153	RNASE9
P62277	RPS13
P86434	ADORA2A-AS1
Q04759	PRKCQ
Q08495	DMTN
Q0VGL1	LAMTOR4
Q12860	CNTN1
Q13427	PPIG
Q13867	BLMH
Q14576	ELAVL3
Q14587	ZNF268
Q15048	LRRC14
Q15528	MED22
Q5BKX6	SLC45A4
Q5HYL7	TMEM196
Q5T124	UBXN11
Q5TAX3	TUT4
Q5VVS0	C1orf140
Q5VYM1	SPATA31G1
Q5W188	CST9LP1
Q674R7	ATG9B
Q6NUS8	UGT3A1
Q6P1X5	TAF2
Q6ZS72	PEAK3
Q7L273	KCTD9
Q7L7X3	TAOK1
Q7Z4H4	ADM2
Q8IV35	CFAP337
Q8IY50	SLC35F3
Q8N888	BCORP1
Q8NBZ9	NEXN-AS1
Q8NGJ9	OR51T1
Q8NGK9	OR5D16
Q8NH06	OR1P1
Q8NHB8	OR5K2
Q8TAF3	WDR48
Q8TF74	WIPF2
Q8WUZ0	BCL7C
Q92563	SPOCK2
Q96A28	SLAMF9
Q96AE7	TTC17
Q96BZ9	TBC1D20
Q96IZ5	RBM41
Q96MC2	DRC1
Q96S15	WDR24
Q99062	CSF3R
Q99680	GPR22
Q9BUA3	SPINDOC
Q9H0J9	PARP12
Q9H598	SLC32A1
Q9H8G1	ZNF430
Q9H8S9	MOB1A
Q9HAT1	LMAN1L
Q9HBW0	LPAR2
Q9HC52	CBX8
Q9NPF4	OSGEP
Q9NUM3	SLC39A9
Q9NW97	TMEM51
Q9NYU1	UGGT2
Q9P2E2	KIF17
Q9P2W7	B3GAT1
Q9UBB4	ATXN10
Q9UPU5	USP24
Q9Y250	LZTS1
Q9Y257	KCNK6
Q9Y5J6	TIMM10B
A0A0B4J1V2	IGHV2-26
A0AAG2UXJ6	NBPF4
A0PJX0	CIB4
A4D161	FAM221A
A6H8Z2	FAM221B
A6NDS4	TBC1D3B
A6NEV1	PRR23A
A6NEY8	PRORSD1P
A6NIZ1	RAP1BL
A8K4G0	CD300LB
O00410	IPO5
O00574	CXCR6
O14795	UNC13B
O14832	PHYH
O43286	B4GALT5
O43541	SMAD6
O43745	CHP2
O75071	EFCAB14
O75461	E2F6
O75467	ZNF324
P03950	ANG
P07306	ASGR1
P07686	HEXB
P08218	CELA2B
P08235	NR3C2
P09105	HBQ1
P0CJ92	GOLGA8H
P17028	ZNF24
P18146	EGR1
P23786	CPT2
P26439	HSD3B2
P28329	CHAT
P41219	PRPH
P48061	CXCL12
P51608	MECP2
P52435	POLR2J
P53004	BLVRA
P53384	NUBP1
P53673	CRYBA4
P55081	MFAP1
P55344	LIM2
P57058	HUNK
P60981	DSTN
P62805	H4C1
Q12805	EFEMP1
Q12891	HYAL2
Q13523	PRP4K
Q13642	FHL1
Q14050	COL9A3
Q14696	MESD
Q5H9T9	FSCB
Q5MAI5	CDKL4
Q5SWH9	TMEM69
Q5VT97	SYDE2
Q66K64	DCAF15
Q6IN84	MRM1
Q6VVX0	CYP2R1
Q7Z4W1	DCXR
Q7Z7K6	CENPV
Q86UR1	NOXA1
Q86WI0	LHFPL1
Q8N196	SIX5
Q8N7C4	TMEM217
Q8NBL1	POGLUT1
Q8NBW4	SLC38A9
Q8NGP6	OR5M8
Q8TAB3	PCDH19
Q8TAK6	OLIG1
Q8TC94	ACTL9
Q8TD84	DSCAML1
Q92833	JARID2
Q92922	SMARCC1
Q93063	EXT2
Q96A26	FAM162A
Q96BR9	ZBTB8A
Q96CB9	NSUN4
Q96EM0	L3HYPDH
Q96H96	COQ2
Q96K62	ZBTB45
Q96LD4	TRIM47
Q99678	GPR20
Q9BPX6	MICU1
Q9BU23	LMF2
Q9BWP8	COLEC11
Q9BXT4	TDRD1
Q9H3Q3	GAL3ST2
Q9H7H0	METTL17
Q9NPH0	ACP6
Q9NQC7	CYLD
Q9NWH2	TMEM242
Q9NXL2	ARHGEF38
Q9NYQ6	CELSR1
Q9NYU2	UGGT1
Q9NZP0	OR6C3
Q9ULM2	ZNF490
Q9ULV4	CORO1C
Q9Y2Q9	MRPS28
Q9Y2T7	YBX2
Q9Y3D0	CIAO2B
Q9Y592	CEP83
A0A075B6W6	TRAJ27
A0A087WZ39	TRBV15
A0A140TA67	KRTAP9-7
A0A1W2PR95	IGBP1C
A6NCQ9	RNF222
A6NLC5	C3orf70
A6NNT2	C16orf96
O00409	FOXN3
O14924	RGS12
O75840	KLF7
O75845	SC5D
O94906	PRPF6
O95475	SIX6
P00439	PAH
P02654	APOC1
P02671	FGA
P0DW85	H2BN1
P10721	KIT
P12271	RLBP1
P14735	IDE
P15248	IL9
P23743	DGKA
P24903	CYP2F1
P26927	MST1
P31415	CASQ1
P32243	OTX2
P43115	PTGER3
P48050	KCNJ4
P48960	ADGRE5
P51654	GPC3
P78318	IGBP1
P82987	ADAMTSL3
Q01524	DEFA6
Q02790	FKBP4
Q05C16	LRRC63
Q08477	CYP4F3
Q14568	HSP90AA2P
Q14626	IL11RA
Q14676	MDC1
Q14789	GOLGB1
Q149M9	NWD1
Q15025	TNIP1
Q15642	TRIP10
Q15649	ZNHIT3
Q16637	SMN1
Q5JSQ8	KHDC1L
Q5JTB6	PLAC9
Q5SRD1	TIMM23B
Q5SY13	COL5A1-AS1
Q5TAP6	UTP14C
Q5VZV1	METTL21C
Q6AWC2	WWC2
Q6NVV0	MKRN9P
Q6P3S6	FBXO42
Q6QHF9	PAOX
Q6T423	SLC22A25
Q6ZUT9	DENND5B
Q6ZWT7	MBOAT2
Q7RTR0	NLRP9
Q7Z449	CYP2U1
Q86XU0	ZNF677
Q8IU54	IFNL1
Q8IXH6	TP53INP2
Q8IXK0	PHC2
Q8IYE0	CCDC146
Q8IYL9	GPR65
Q8IZQ1	WDFY3
Q8N661	TMEM86B
Q8N6K7	SAMD3
Q8N6V4	C10orf53
Q8N8J6	ZNF615
Q8N9X5	LINC02912
Q8NET4	RTL9
Q8NFI3	ENGASE
Q8NHU2	CFAP61
Q8WVZ1	ZDHHC19
Q92560	BAP1
Q92989	CLP1
Q96DN2	VWCE
Q96F45	ZNF503
Q96K31	C8orf76
Q96LU5	IMMP1L
Q99614	TTC1
Q9BT67	NDFIP1
Q9BX79	STRA6
Q9GZR2	REXO4
Q9H0C3	TMEM117
Q9H9S5	FKRP
Q9NPC3	CCNB1IP1
Q9NQA3	WASH6P
Q9NRJ7	PCDHB16
Q9NXF1	TEX10
Q9P2N4	ADAMTS9
Q9UBY0	SLC9A2
Q9UIL8	PHF11
Q9UK80	USP21
Q9ULW8	PADI3
Q9UN88	GABRQ
Q9Y4L5	RNF115
Q9Y672	ALG6
A0A075B700	TRAJ31
A0A087X096	TRAJ37
A0A0B4J238	TRAV1-2
A1A5D9	BICDL2
A6NE52	WDR97
A6NHR9	SMCHD1
A6NIJ9	OR6C70
A8K0S8	MEIS3P2
A8MTJ3	GNAT3
O43295	SRGAP3
O43719	HTATSF1
O43822	CFAP410
O95231	VENTX
P05305	EDN1
P05362	ICAM1
P06576	ATP5F1B
P07225	PROS1
P0C7V8	DCAF8L2
P10114	RAP2A
P13489	RNH1
P14222	PRF1
P15374	UCHL3
P24928	POLR2A
P29122	PCSK6
P30046	DDT
P32004	L1CAM
P43007	SLC1A4
P51571	SSR4
P51617	IRAK1
P51956	NEK3
P53992	SEC24C
P55786	NPEPPS
P57723	PCBP4
P61006	RAB8A
P61158	ACTR3
P62324	BTG1
P86496	PRR20A
Q09472	EP300
Q14934	NFATC4
Q14CZ7	FASTKD3
Q15306	IRF4
Q15744	CEBPE
Q496A3	SPATS1
Q5GAN3	RNASE13
Q5QGZ9	CLEC12A
Q5TCH4	CYP4A22
Q6AZZ1	TRIM68
Q6N043	ZNF280D
Q6P461	ACSM6
Q6PIU1	KCNV1
Q6SA08	TSSK4
Q6UXN8	CLEC9A
Q7RTN6	STRADA
Q7Z3Q1	SLC46A3
Q7Z7M0	MEGF8
Q86TB3	ALPK2
Q86W42	THOC6
Q86XR2	NIBAN3
Q86YV9	HPS6
Q8IXW5	RPAP2
Q8N292	GAPT
Q8N8C0	ZNF781
Q8NA75	DCAF4L2
Q8NAV2	C8orf58
Q8ND77	DKFZp547E087
Q8TBF4	ZCRB1
Q8TE04	PANK1
Q8WXC6	COPS9
Q93045	STMN2
Q96PP8	GBP5
Q99218	AMELY
Q99570	PIK3R4
Q9BSM1	PCGF1
Q9BT76	UPK3B
Q9BV38	WDR18
Q9BW27	NUP85
Q9BXY5	CAPS2
Q9H295	DCSTAMP
Q9H4B7	TUBB1
Q9HBJ0	PLAC1
Q9NP81	SARS2
Q9NQ92	COPRS
Q9NRH3	TUBG2
Q9NT62	ATG3
Q9NVM9	INTS13
Q9NWU1	OXSM
Q9NXH9	TRMT1
Q9P1C3	PRO2829
Q9UIW0	VAX2
Q9UJ71	CD207
Q9UK22	FBXO2
Q9UKX3	MYH13
Q9UL41	PNMA3
Q9Y2K5	R3HDM2
Q9Y2T5	GPR52
Q9Y3A0	COQ4
Q9Y573	IPP
Q9Y5P6	GMPPB
Q9Y5Q5	CORIN
Q9Y6Y0	IVNS1ABP
A0A0J9YX94	PNMA6F
A0A590UK24	LOC122319696
A1L0T0	ILVBL
A6NN73	GOLGA8CP
A8MU46	SMTNL1
A8MYV0	DCDC2C
B1AL46	NUTM2E
C9J069	AJM1
I0J062	PANO1
O14668	PRRG1
O14713	ITGB1BP1
O60884	DNAJA2
O60885	BRD4
O94915	FRYL
O95671	ASMTL
P01008	SERPINC1
P04035	HMGCR
P09769	FGR
P0DPK2	H3Y1
P12109	COL6A1
P12273	PIP
P17405	SMPD1
P25101	EDNRA
P26583	HMGB2
P26951	IL3RA
P40429	RPL13A
P43146	DCC
P50238	CRIP1
P51671	CCL11
P53582	METAP1
P53602	MVD
P60903	S100A10
P61018	RAB4B
P78414	IRX1
P82279	CRB1
Q13478	IL18R1
Q14832	GRM3
Q14978	NOLC1
Q15125	EBP
Q16829	DUSP7
Q3B7T3	BEAN1
Q4VC05	BCL7A
Q5GAN6	RNASE10
Q5T752	LCE1D
Q5VXH5	PRAMEF7
Q6IBS0	TWF2
Q6UWR7	ENPP6
Q6W2J9	BCOR
Q6ZP80	TMEM182
Q7Z628	NET1
Q86UE3	ZNF546
Q86YW5	TREML1
Q8IVY1	C1orf210
Q8N1N4	KRT78
Q8N3Z3	GTPBP8
Q8N5Q1	GARIN5B
Q8NA19	L3MBTL4
Q8NGE8	OR4D9
Q8NGN4	OR10G9
Q8TD22	SFXN5
Q8TDR0	TRAF3IP1
Q8TEJ3	SH3RF3
Q92686	NRGN
Q92932	PTPRN2
Q969J2	ZKSCAN4
Q96AX1	VPS33A
Q96E35	ZMYND19
Q96EU7	C1GALT1C1
Q96JA1	LRIG1
Q96KC8	DNAJC1
Q96PH1	NOX5
Q96S97	MYADM
Q96SY0	INTS14
Q96T52	IMMP2L
Q9BPY8	HOPX
Q9BSJ2	TUBGCP2
Q9BTE3	MCMBP
Q9BU76	MMTAG2
Q9BW30	TPPP3
Q9BYR8	KRTAP3-1
Q9BYT9	ANO3
Q9C005	DPY30
Q9C0J8	WDR33
Q9GZZ9	UBA5
Q9H347	UBQLN3
Q9H6Q4	CIAO3
Q9HAR2	ADGRL3
Q9NR09	BIRC6
Q9NV12	TMEM140
Q9NVG8	TBC1D13
Q9NZP6	NPAP1
Q9NZW5	PALS2
Q9P0S2	COX16
Q9P109	GCNT4
Q9UBD0	HSFX1
Q9UHF0	TAC3
Q9UIU6	SIX4
Q9ULE6	PALD1
Q9Y303	AMDHD2
Q9Y3D2	MSRB2
A0A0A6YYK4	TRBV7-1
A0ABB0MVE3
A1A4G5	LNP1
A4D0S4	LAMB4
A6NFR6	SPATA31J1
A6NH21	SERINC4
A6NNA5	DRGX
A8MVX0	ARHGEF33
A8MWX3	WASH4P
O00204	SULT2B1
O00571	DDX3X
O14717	TRDMT1
O15405	TOX3
O43196	MSH5
O60784	TOM1
O75717	WDHD1
O75771	RAD51D
O76013	KRT36
O94885	SASH1
P00558	PGK1
P0DX52	GOLGA8F
P10072	ZNF875
P11413	G6PD
P15502	ELN
P17900	GM2A
P30679	GNA15
P32248	CCR7
P35680	HNF1B
P52849	NDST2
P54646	PRKAA2
P62258	YWHAE
Q02763	TEK
Q13530	SERINC3
Q13884	SNTB1
Q14247	CTTN
Q15311	RALBP1
Q15436	SEC23A
Q16099	GRIK4
Q56P03	EAPP
Q5T3Y7	POPDC1-AS1
Q658L1	SAXO2
Q693B1	KCTD11
Q6NVV3	NIPAL1
Q6NYC1	JMJD6
Q6P2H3	CEP85
Q6P2S7	TTC41P
Q6UVK1	CSPG4
Q6UWF9	FAM180A
Q6XQN6	NAPRT
Q701N4	KRTAP5-2
Q7L2R6	ZNF765
Q7L590	MCM10
Q7Z3J2	VPS35L
Q7Z3K6	MIER3
Q7Z5U6	WDR53
Q7Z6Z7	HUWE1
Q86WA6	BPHL
Q86Y38	XYLT1
Q86YV0	RASAL3
Q8IUH4	ZDHHC13
Q8IXH8	CDH26
Q8IYW5	RNF168
Q8N413	SLC25A45
Q8N568	DCLK2
Q8N6C5	IGSF1
Q8N8D7	NKAIN3
Q8N8M0	NAT16
Q8NCB2	CAMKV
Q8NGS9	OR13C2
Q8NHQ9	DDX55
Q8NHV4	NEDD1
Q8NI51	CTCFL
Q92186	ST8SIA2
Q92600	CNOT9
Q969W0	SPTSSA
Q96A25	TMEM106A
Q96D31	ORAI1
Q96DX4	RSPRY1
Q96JG9	ZNF469
Q96LX8	ZNF597
Q96PE5	OPALIN
Q96PI1	SPRR4
Q9BTP6	ZBED2
Q9BYR7	KRTAP3-2
Q9BZQ2	SHCBP1L
Q9BZY9	TRIM31
Q9NPJ4	PNRC2
Q9NQZ3	DAZ1
Q9NYQ3	HAO2
Q9P2N6	KANSL3
Q9P2X0	DPM3
Q9UBH0	IL36RN
Q9UFW8	CGGBP1
Q9UJP4	KLHL21
Q9UK45	LSM7
Q9UKF5	ADAM29
Q9Y2Y8	PRG3
Q9Y4P8	WIPI2
Q9Y5J3	HEY1
W6CW81	PYDC5
A0A1W2PRG0
A0A2R8Y4Y8	OOSP4B
A0A2R8YCJ5	SMIM41
A0AAG2TTP8
A7E2V4	ZSWIM8
A8MWE9	EFCAB8
A8MXT2	MAGEB17
A8MYZ0	MINDY4B
B2RC85	RSPH10B2
B4DX44	ZNF736
F2Z333	FNDC10
O14653	GOSR2
O43298	ZBTB43
O43603	GALR2
O75351	VPS4B
O95167	NDUFA3
O95837	GNA14
P00488	F13A1
P07438	MT1B
P09913	IFIT2
P09919	CSF3
P0DMW2	NLRP2B
P10092	CALCB
P10266	ERVK-10
P11169	SLC2A3
P18065	IGFBP2
P26447	S100A4
P28482	MAPK1
P38398	BRCA1
P41162	ETV3
P46778	RPL21
P48448	ALDH3B2
P52179	MYOM1
P55201	BRPF1
P55795	HNRNPH2
P56748	CLDN8
P60369	KRTAP10-3
P61578	ERVK-16
P61764	STXBP1
P67936	TPM4
Q02928	CYP4A11
Q53H76	PLA1A
Q5K4L6	SLC27A3
Q5VT98	PRAMEF20
Q5VY09	IER5
Q6NSJ2	PHLDB3
Q6P2P2	PRMT9
Q6PIW4	FIGNL1
Q6ZQN5	FOXI2
Q6ZRP7	QSOX2
Q6ZSG2	INSYN2A
Q86SH4	PRNT
Q86WA8	LONP2
Q86WS5	TMPRSS12
Q86Z02	HIPK1
Q8IUC2	KRTAP8-1
Q8IV36	HID1
Q8IX05	CD302
Q8IYK8	REM2
Q8N4N8	KIF2B
Q8N4P6	LRRC71
Q8NE65	ZNF738
Q8NFZ5	TNIP2
Q8NG27	PJA1
Q8NG77	OR2T12
Q8NH54	OR56A3
Q8TC71	SPATA18
Q8WYR1	PIK3R5
Q96AH8	RAB7B
Q96EU6	RRP36
Q96GQ7	DDX27
Q96KX1	C4orf36
Q96L14	CEP170P1
Q96LZ2	MAGEB10
Q96N38	ZNF714
Q96PS6	GAFA1
Q96RD6	PANX2
Q99726	SLC30A3
Q9BRR3	PGAP4
Q9BXY4	RSPO3
Q9BZF2	OSBPL7
Q9H0C5	BTBD1
Q9H0H9	CYP4F30P
Q9H1D0	TRPV6
Q9H2B2	SYT4
Q9H341	OR51M1
Q9H9D4	ZNF408
Q9H9L7	AKIRIN1
Q9HB90	RRAGC
Q9HC21	SLC25A19
Q9NR61	DLL4
Q9NVV9	THAP1
Q9NWU5	MRPL22
Q9NZC3	GDE1
Q9P1Z0	ZBTB4
Q9UBY9	HSPB7
Q9UPU3	SORCS3
Q9Y458	TBX22
Q9Y5F1	PCDHB12
Q9Y5U8	MPC1
A0A075B6W3	TRAJ33
A0A1B0GTR4	SPRR5
A0A1W2PNU3	LOC122455342
A0N4Z7	TRAJ10
A4QMS7	CFAP90
A6NDR6	MEIS3P1
O15111	CHUK
O15213	WDR46
O15389	SIGLEC5
O15553	MEFV
O43166	SIPA1L1
O75352	MPDU1
O75781	PALM
O75808	CAPN15
O76064	RNF8
P01705	IGLV2-23
P05937	CALB1
P06315	IGKV5-2
P09565	GIG44
P0C7X3	CCNYL3
P0DKL9	ARL14EPL
P0DP09	IGKV1-13
P0DP58	LYNX1
P13804	ETFA
P19793	RXRA
P22455	FGFR4
P24311	COX7B
P25103	TACR1
P25874	UCP1
P26641	EEF1G
P31321	PRKAR1B
P39023	RPL3
P51532	SMARCA4
P54707	ATP12A
P58181	OR10A3
P60953	CDC42
P61970	NUTF2
P68032	ACTC1
Q01432	AMPD3
Q13619	CUL4A
Q14781	CBX2
Q14997	PSME4
Q15056	EIF4H
Q15651	HMGN3
Q15819	UBE2V2
Q3LHN1	KRTAP21-3
Q5BKU9	OXLD1
Q5GJ75	TNFAIP8L3
Q5JSS6	MEIG1
Q5QGS0	NEXMIF
Q5QJE6	DNTTIP2
Q5XUX0	FBXO31
Q6PEY1	TMEM88
Q6PIJ6	FBXO38
Q6PK57	DNM1P34
Q6ZWK4	RHEX
Q7L4P6	BEND5
Q7Z5L4	SPATA19
Q86WW8	COA5
Q86WX3	RPS19BP1
Q8IWT0	ZBTB8OS
Q8IWZ5	TRIM42
Q8IZU3	SYCP3
Q8N2C3	DEPDC4
Q8N5J2	MINDY1
Q8N8R7	ARL14EP
Q8NBS9	TXNDC5
Q8NGU9	GPR150
Q8TEQ8	PIGO
Q8TF62	ATP8B4
Q8WTR7	ZNF473
Q8WUY9	DEPDC1B
Q8WVR3	TRAPPC14
Q8WWG1	NRG4
Q8WXK3	ASB13
Q96DA2	RAB39B
Q96EY1	DNAJA3
Q96QD9	FYTTD1
Q9BQK8	LPIN3
Q9BS86	ZPBP
Q9BSY4	CHCHD5
Q9C0K3	ACTR3C
Q9H0B6	KLC2
Q9H4I0	RAD21L1
Q9H8G2	CAAP1
Q9HBA0	TRPV4
Q9HBA9	FOLH1B
Q9NT99	LRRC4B
Q9NUX5	POT1
Q9NXZ2	DDX43
Q9NZI8	IGF2BP1
Q9P127	LUZP4
Q9P2K8	EIF2AK4
Q9UJT0	TUBE1
Q9UKC9	FBXL2
Q9UKT6	FBXL21P
Q9ULF5	SLC39A10
Q9Y2G1	MYRF
Q9Y614	ACTL7B
Q9Y6X3	MAU2
A0A024RCN7	SNHG32
A0A0U1RRK4	LBHD2
A0A1W2PRP0	FOXL3
A0MZ66	SHTN1
A6NMS3	OR5K4
B4E2M5	ANKRD66
E9PB15	PTGES3L
O00399	DCTN6
O43678	NDUFA2
O60542	PSPN
O60930	RNASEH1
O75937	DNAJC8
O95238	SPDEF
P05090	APOD
P0CG24	ZNF883
P0DTL4	LY6S
P30622	CLIP1
P31431	SDC4
P32519	ELF1
P43355	MAGEA1
P43356	MAGEA2
P47928	ID4
P49257	LMAN1
P49910	ZNF165
P61916	NPC2
P78317	RNF4
P98173	FAM3A
Q10570	CPSF1
Q13017	ARHGAP5
Q13207	TBX2
Q13571	LAPTM5
Q15393	SF3B3
Q16548	BCL2A1
Q16777	H2AC20
Q58FF3	HSP90B2P
Q5JSZ5	PRRC2B
Q5JTC6	AMER1
Q5JXX7	TMEM31
Q5TAB7	RIPPLY2
Q5TZJ5	SPATA31A1
Q5VYV7	SLX4IP
Q68G74	LHX8
Q6EIG7	CLEC6A
Q6P9G0	CYB5D1
Q6UVJ0	SASS6
Q6UWV2	MPZL3
Q6W4X9	MUC6
Q6XE24	RBMS3
Q6ZNX1	SHLD3
Q6ZUX3	TOGARAM2
Q712K3	UBE2R2
Q7KYR7	BTN2A1
Q7Z3Z0	KRT25
Q7Z7C7	STRA8
Q86TD4	SRL
Q86UW1	SLC51A
Q8IX30	SCUBE3
Q8N0X2	SPAG16
Q8N687	DEFB125
Q8NAE3	LINC01555
Q8NFM7	IL17RD
Q8NGZ0	OR2AJ1
Q8TCQ1	MARCHF1
Q8WTQ1	DEFB104A
Q8WUD1	RAB2B
Q8WUU5	GATAD1
Q8WWX9	SELENOM
Q93091	RNASE6
Q969G9	NKD1
Q969K3	RNF34
Q96A59	MARVELD3
Q96F44	TRIM11
Q96KN8	PLAAT5
Q96MT3	PRICKLE1
Q96R27	OR2M4
Q96S16	JMJD8
Q9BW11	MXD3
Q9BXT6	MOV10L1
Q9BY11	PACSIN1
Q9C026	TRIM9
Q9GZX3	CHST6
Q9H6R4	NOL6
Q9H7B7	PKD1L1-AS1
Q9H845	ACAD9
Q9NP94	SLC39A2
Q9NQX4	MYO5C
Q9NR19	ACSS2
Q9NRW7	VPS45
Q9NS26	SPANXA1
Q9NSB2	KRT84
Q9P2J3	KLHL9
Q9UHV8	LGALS13
Q9UJ42	GPR160
Q9UJZ1	STOML2
Q9ULX7	CA14
Q9ULZ3	PYCARD
Q9UQ52	CNTN6
Q9UQB3	CTNND2
Q9Y261	FOXA2
Q9Y6X8	ZHX2
A0A075B6T6	TRAV12-2
A0A0J9YW14	IGHJ3
A2RRL7	TMEM213
A8MSI8	LYRM9
A8MXJ8	FAM90A5
A8MZH6	OOSP1
H3BQL2	GOLGA8T
O00214	LGALS8
O00398	P2RY10
O00570	SOX1
O15195	VILL
O43543	XRCC2
O60516	EIF4EBP3
O60733	PLA2G6
O60939	SCN2B
O75110	ATP9A
O95071	UBR5
O95196	CSPG5
P01589	IL2RA
P05538	HLA-DQB2
P05549	TFAP2A
P08123	COL1A2
P0DV75	FAM90A18
P13533	MYH6
P15621	ZNF44
P18859	ATP5PF
P19113	HDC
P19367	HK1
P19827	ITIH1
P25685	DNAJB1
P33240	CSTF2
P33991	MCM4
P35613	BSG
P36969	GPX4
P48730	CSNK1D
P49368	CCT3
P49641	MAN2A2
P51817	PRKX
P52701	MSH6
P53609	PGGT1B
P56182	RRP1
P62308	SNRPG
P63267	ACTG2
Q01546	KRT76
Q04900	CD164
Q06546	GABPA
Q12950	FOXD4
Q13296	SCGB2A2
Q13325	IFIT5
Q13496	MTM1
Q15427	SF3B4
Q15831	STK11
Q32M88	PGGHG
Q3ZCT8	KBTBD12
Q5H8C1	FREM1
Q5T700	LDLRAD1
Q6MZZ7	CAPN13
Q6N069	NAA16
Q6UXD7	SLC49A3
Q6UXF7	CLEC18B
Q6UXT8	ALKAL1
Q7Z2W9	MRPL21
Q7Z3Z3	PIWIL3
Q7Z6Z6	PNPLA5
Q86UD5	SLC9B2
Q86UE8	TLK2
Q8IY21	DDX60
Q8N264	ARHGAP24
Q8ND71	GIMAP8
Q8NGY3	OR6K3
Q8TDI7	TMC2
Q8WUW1	BRK1
Q8WW38	ZFPM2
Q8WY64	MYLIP
Q92841	DDX17
Q96FJ0	STAMBPL1
Q96JJ3	ELMO2
Q96Q35	FLACC1
Q96QT6	PHF12
Q99728	BARD1
Q9BQW3	EBF4
Q9BUR4	WRAP53
Q9BUT9	MCRIP2
Q9BXJ9	NAA15
Q9H426	RIMS4
Q9H832	UBE2Z
Q9HAH1	ZNF556
Q9HAP6	LIN7B
Q9HAY2	MAGEF1
Q9HBM0	VEZT
Q9HC56	PCDH9
Q9NY56	OBP2A
Q9P0S3	ORMDL1
Q9UBE0	SAE1
Q9UBF2	COPG2
Q9UGU5	HMGXB4
Q9Y256	RCE1
Q9Y5E8	PCDHB15
Q9Y6Q1	CAPN6
Q9Y6V7	DDX49
A0A075B6V6	TRDJ2
A0A087WT03	TRAV26-1
A0A0B4J277	TRAV22
A0A0K0K1A3	TRBV10-1
A0A1B0GTW7	CIROP
A0A1W2PRN6	LINC02218
A8MTY7	KRTAP9-7
B1ANY3	FAM220BP
C9JXX5	FREY1
H0Y7S4	PRAMEF26
O14646	CHD1
O14931	NCR3
O43747	AP1G1
O75106	AOC2
O75346	ZNF253
O75828	CBR3
O95295	SNAPIN
O95711	LY86
P00915	CA1
P01893	HLA-H
P04629	NTRK1
P08651	NFIC
P09912	IFI6
P0CL80	GAGE12F
P16403	H1-2
P16442	ABO
P17861	XBP1
P20807	CAPN3
P23469	PTPRE
P30281	CCND3
P35663	CYLC1
P43243	MATR3
P46020	PHKA1
P46379	BAG6
P47870	GABRB2
P49411	TUFM
P49757	NUMB
P61550	ERVS71-1
P78310	CXADR
Q02221	COX6A2
Q03052	POU3F1
Q11203	ST3GAL3
Q13349	ITGAD
Q15648	MED1
Q15907	RAB11B
Q16518	RPE65
Q2HXU8	CLEC12B
Q58FF7	HSP90AB3P
Q5JWF8	ACTL10
Q5T200	ZC3H13
Q5VUY2	AADACL4
Q5VZ72	IZUMO3
Q6DCA0	AMMECR1L
Q6IC98	GRAMD4
Q6UXE8	BTNL3
Q6UXL0	IL20RB
Q6UY18	LINGO4
Q6ZQW0	IDO2
Q7L5Y1	ENOSF1
Q7Z2V1	C16orf82
Q7Z3B0	SMIM15
Q7Z3H0	ANKRD33
Q7Z7G1	CLNK
Q8IY34	SLC15A3
Q8IYM9	TRIM22
Q8IYQ7	THNSL1
Q8N8S7	ENAH
Q8NA47	CCDC63
Q8NEK5	ZNF548
Q8NET8	TRPV3
Q8NFX7	STXBP6
Q8NG50	RDM1
Q8NH37	OR4C3
Q8TED4	SLC37A2
Q8TF45	ZNF418
Q8WVM0	TFB1M
Q92823	NRCAM
Q92915	FGF14
Q96AA8	JAKMIP2
Q96DM1	PGBD4
Q96K76	USP47
Q96KJ9	COX4I2
Q96LR4	TAFA4
Q96NT1	NAP1L5
Q96PY6	NEK1
Q96SN7	ORAI2
Q99489	DDO
Q9BRQ5	ORAI3
Q9BX82	ZNF471
Q9BYE9	CDHR2
Q9BYQ0	KRTAP9-8
Q9H0U3	MAGT1
Q9H2G4	TSPYL2
Q9H4G1	CST9L
Q9H6Y2	WDR55
Q9UHB4	NDOR1
Q9UNN5	FAF1
Q9Y2B4	TP53TG5
Q9Y2P7	ZNF256
Q9Y3C7	MED31
A0A075B6V5	TRAV36DV7
A0A075B7E8	IGHV3OR16-13
A0A0B4J279	TRAV21
A0A0U1RQF7	DPEP2NB
A0A2R8Y619	H2BK1
A0A3B3IS91	POLGARF
A0ZSE6	TMEM30CP
A6NG13	MGAT4D
A8MW95	BECN2
O14983	ATP2A1
O43474	KLF4
O75815	BCAR3
O75964	ATP5MG
O76027	ANXA9
O94973	AP2A2
O95466	FMNL1
P01611	IGKV1D-12
P02774	GC
P04080	CSTB
P04083	ANXA1
P05546	SERPIND1
P08493	MGP
P0DKV0	SPATA31C1
P0DPA3	SNHG28
P0DY27	DEFB109C
P17677	GAP43
P24394	IL4R
P28328	PEX2
P31358	CD52
P31930	UQCRC1
P40198	CEACAM3
P48052	CPA2
P49916	LIG3
P51649	ALDH5A1
P53816	PLAAT3
P61927	RPL37
P80404	ABAT
Q02880	TOP2B
Q0P5P2	C17orf67
Q12967	RALGDS
Q13332	PTPRS
Q14149	MORC3
Q14457	BECN1
Q14680	MELK
Q14CN2	CLCA4
Q15052	ARHGEF6
Q15399	TLR1
Q2M2Z5	KIZ
Q49A17	GALNTL6
Q4UJ75	ANKRD20A4P
Q5JUK2	SOHLH1
Q5SRE7	PHYHD1
Q5T2S8	ODAD2
Q6MZQ0	PRR5L
Q6NT55	CYP4F22
Q6P575	GUSBP11
Q6PJP8	DCLRE1A
Q6UXT9	ABHD15
Q6ZMU5	TRIM72
Q6ZUS6	CCDC149
Q7Z388	DPY19L4
Q8N6M6	AOPEP
Q8NAN2	MIGA1
Q8NCU7	C2CD4A
Q8NEG0	GARIN6
Q8NFQ8	TOR1AIP2
Q8TDG2	ACTRT1
Q8WZ71	TMEM158
Q92499	DDX1
Q96C03	MIEF2
Q96HE7	ERO1A
Q96T25	ZIC5
Q99622	C12orf57
Q9BYR3	KRTAP4-4
Q9BZG8	DPH1
Q9GZY0	NXF2
Q9H1N7	SLC35B3
Q9H3U7	SMOC2
Q9H7F0	ATP13A3
Q9HA47	UCK1
Q9HAU6	TPT1P8
Q9HBE1	PATZ1
Q9HBL0	TNS1
Q9NRI5	DISC1
Q9NY35	CLDND1
Q9UEF7	KL
Q9UHN1	POLG2
Q9UIR0	BTNL2
Q9UK05	GDF2
Q9UKG4	SLC13A4
Q9ULP0	NDRG4
Q9UNA0	ADAMTS5
Q9UPY5	SLC7A11
Q9UQ13	SHOC2
Q9Y2D2	SLC35A3
Q9Y3B9	RRP15
Q9Y3M8	STARD13
Q9Y5L5	LENEP
Q9Y5U4	INSIG2
Q9Y6Q5	AP1M2
A0A075B6V0	TRAJ16
A0A096LNW5	NOTCH2NLR
A0A1B0GU29	SMIM28
A0PJZ3	GXYLT2
A6NKL6	TMEM200C
C9J302	C4orf51
O00116	AGPS
O15131	KPNA5
O60256	PRPSAP2
O60883	GPR37L1
O75157	TSC22D2
O75360	PROP1
O75436	VPS26A
O75582	RPS6KA5
O75935	DCTN3
O95025	SEMA3D
O95157	NXPH3
O95461	LARGE1
P01215	CGA
P03923	MT-ND6
P0DJD8	PGA3
P0DSO2	SCYGR9
P10144	GZMB
P13686	ACP5
P14373	TRIM27
P21397	MAOA
P23946	CMA1
P25092	GUCY2C
P35326	SPRR2A
P43364	MAGEA11
P46013	MKI67
P46782	RPS5
P50453	SERPINB9
P51157	RAB28
P54793	ARSF
P56378	ATP5MJ
P57081	WDR4
P62899	RPL31
Q02297	NRG1
Q06330	RBPJ
Q07001	CHRND
Q0D2K0	NIPAL4
Q13162	PRDX4
Q13163	MAP2K5
Q13233	MAP3K1
Q15937	ZNF79
Q17RQ9	NKPD1
Q2M3D2	EXOC3L2
Q2Q1W2	TRIM71
Q5SQN1	SNAP47
Q5TB80	CEP162
Q5VT25	CDC42BPA
Q5VTE0	EEF1A1P5
Q5XX13	FBXW10
Q687X5	STEAP4
Q6IFH4	OR6B2
Q6ZSM3	SLC16A12
Q6ZUV0	ACOT7L
Q7L0Q8	RHOU
Q86UP3	ZFHX4
Q86XS5	ANGPTL5
Q8IWV2	CNTN4
Q8IYS2	KIAA2013
Q8IZP1	TBC1D3
Q8N543	OGFOD1
Q8N5U6	RNF10
Q8N6M5	ALLC
Q8NCJ5	SPRYD3
Q8NCN5	PDPR
Q8NEV4	MYO3A
Q8NGD2	OR4K2
Q8NI17	IL31RA
Q8NI22	MCFD2
Q8WXI2	CNKSR2
Q8WYN0	ATG4A
Q92771	DDX12P
Q96ER9	CCDC51
Q96JJ6	JPH4
Q96L50	LRR1
Q99543	DNAJC2
Q9BYD6	MRPL1
Q9BZ95	NSD3
Q9C010	PKIB
Q9H1J1	UPF3A
Q9H237	PORCN
Q9H3K6	BOLA2
Q9H7P6	MVB12B
Q9H7R0	ZNF442
Q9NQX6	ZNF331
Q9NYR9	NKIRAS2
Q9NZL6	RGL1
Q9UER7	DAXX
Q9UGL1	KDM5B
Q9UI25	PRO0461
Q9UIF3	TEKT2
Q9ULC3	RAB23
Q9UNT1	RABL2B
Q9UQN3	CHMP2B
Q9Y6K0	CEPT1
Q9Y6Z4	KIF25-AS1
A0A0A0MT93	IGLJ6
A0A0J9YXX1	IGHV5-10-1
A0A6I8PU40	TUG1
A1L162	ERICH2
A6NHA9	OR4C46
A6NN92	GJE1
A8MX76	CAPN14
O14718	RRH
O14986	PIP5K1B
O15504	NUP42
O75530	EED
O75569	PRKRA
O75628	REM1
O94992	HEXIM1
O95171	SCEL
O95243	MBD4
O95568	METTL18
O95832	CLDN1
P07902	GALT
P0DTE4	UGT2A1
P15259	PGAM2
P15941	MUC1
P20132	SDS
P22234	PAICS
P22415	USF1
P23468	PTPRD
P27539	GDF1
P35498	SCN1A
P41225	SOX3
P41567	EIF1
P42345	MTOR
P47211	GALR1
P50991	CCT4
P57730	CARD18
P57771	RGS8
P78539	SRPX
P84098	RPL19
Q01581	HMGCS1
Q0D2J5	ZNF763
Q15678	PTPN14
Q15835	GRK1
Q17RR3	PNLIPRP3
Q4G176	ACSF3
Q5DJT8	CT45A2
Q5SWL8	PRAMEF19
Q5T4D3	TMTC4
Q5T9Z0	TEDDM1
Q5TC82	RC3H1
Q6P3V2	ZNF585A
Q6UWT4	C5orf46
Q6ZMT9	DTHD1
Q6ZVL6	KIAA1549L
Q7L5A3	ATOSB
Q7Z7J5	DPPA2
Q86WC6	PPP1R27
Q86XF7	ZNF575
Q8NB59	SYT14
Q8ND24	RNF214
Q8NGF1	OR52R1
Q8NH87	OR9G1
Q8NHZ8	CDC26
Q8TBJ5	FEZF2
Q8WVZ9	KBTBD7
Q8WXA2	PATE1
Q92765	FRZB
Q96A00	PPP1R14A
Q96GR2	ACSBG1
Q96GU1	PAGE5
Q96LT6	C1orf74
Q96PB7	OLFM3
Q96PY0	PSMG3-AS1
Q9BQE6	LBHD1
Q9BRP1	PDCD2L
Q9BSF0	C2orf88
Q9BSG0	PRADC1
Q9BT09	CNPY3
Q9BWT7	CARD10
Q9BY14	TEX101
Q9BZ81	MAGEB5
Q9BZA7	PCDH11X
Q9BZL1	UBL5
Q9H792	PEAK1
Q9H8H3	TMT1A
Q9HB65	ELL3
Q9NW81	DMAC2
Q9NX76	CMTM6
Q9P0N8	MARCHF2
Q9P212	PLCE1
Q9P2G3	KLHL14
Q9UJK0	TSR3
Q9UKF7	PITPNC1
Q9UKU0	ACSL6
Q9UNW8	GPR132
Q9UQQ1	NAALADL1
Q9Y287	ITM2B
Q9Y2K9	STXBP5L
Q9Y4K1	CRYBG1
Q9Y508	RNF114
Q9Y5E3	PCDHB6
Q9Y6C7	LINC00312
A0A1B0GUJ8	PNMA8C
A0A1B0GUS0	C19orf85
A6NDY2	FAM90A10
B1ANS9	WDR64
C9JDP6	CLDN25
O14498	ISLR
O15455	TLR3
O15482	TEX28
O94778	AQP8
O94808	GFPT2
P01767	IGHV3-53
P07307	ASGR2
P11055	MYH3
P11230	CHRNB1
P12111	COL6A3
P17509	HOXB6
P21953	BCKDHB
P22083	FUT4
P23219	PTGS1
P31269	HOXA9
P31639	SLC5A2
P35398	RORA
P35638	DDIT3
P38570	ITGAE
P42704	LRPPRC
P47712	PLA2G4A
P52272	HNRNPM
P55083	MFAP4
P78316	NOP14
Q05823	RNASEL
Q12894	IFRD2
Q14691	GINS1
Q15326	ZMYND11
Q15629	TRAM1
Q15691	MAPRE1
Q16663	CCL15
Q16799	RTN1
Q2TAA8	TSNAXIP1
Q2TBF2	WSCD2
Q494R0	FBXL19-AS1
Q567U6	CCDC93
Q5JU85	IQSEC2
Q5T953	IER5L
Q6NUN7	JHY
Q6NUR6	RNF216P1
Q6UX27	VSTM1
Q6UY14	ADAMTSL4
Q6ZN84	CCDC81
Q6ZP82	CCDC141
Q6ZVT0	TTLL10
Q7L1W4	LRRC8D
Q7Z6A9	BTLA
Q7Z7H8	MRPL10
Q86X19	TMEM17
Q8N7B1	HORMAD2
Q8N8E1	MAPKAPK5-AS1
Q8NGR6	OR1B1
Q8NHJ6	LILRB4
Q8TAC9	SCAMP5
Q8TEY5	CREB3L4
Q8WU39	MZB1
Q8WU43	C2orf15
Q8WU67	ABHD3
Q8WUA7	TBC1D22A
Q92896	GLG1
Q969Z0	TBRG4
Q96A58	RERG
Q96BK5	PINX1
Q96JB1	DNAH8
Q96PP4	TSGA13
Q96Q40	CDK15
Q96QU6	ACCS
Q96RD0	OR8B2
Q99942	RNF5
Q99944	EGFL8
Q99969	RARRES2
Q9BSW2	CRACR2A
Q9BWC9	CCDC106
Q9BYQ5	KRTAP4-6
Q9C093	SPEF2
Q9H1H9	KIF13A
Q9H579	MROH8
Q9HA92	RSAD1
Q9HAW8	UGT1A10
Q9HC07	TMEM165
Q9NQZ2	UTP3
Q9NRJ1	C8orf17
Q9NS15	LTBP3
