## Extended Data Table 3 for "Computational design of a versatile, zero-radius proximity labeling enzyme" (part 2 of 2)

### Sheet: Tab7. human reference proteome (continued)
UniProt Accession	Gene Names
Q9NS39	ADARB2
Q9NUB4	C20orf141
Q9NWS8	RMND1
Q9NYQ8	FAT2
Q9NZJ9	NUDT4
Q9P0J7	KCMF1
Q9P2D8	UNC79
Q9UBT3	DKK4
Q9UKY0	PRND
Q9Y4P1	ATG4B
Q9Y675	SNURF
Q9Y6H6	KCNE3
A0A087WU04	TRAJ36
A0A096LPK9	OR4N4C
A0A0A0MRZ7	IGKV2D-26
A0ABB0MVF2
A6ND91	ASPDH
A6NKD2	TSPY2
A6NNZ2	TUBB8B
B3SHH9	TMEM114
O14746	TERT
O14894	TM4SF5
O60318	MCM3AP
O75394	MRPL33
O75593	FOXH1
O75604	USP2
O95057	DIRAS1
P04439	HLA-A
P05162	LGALS2
P08047	SP1
P0DM35	MT1HL1
P20160	AZU1
P27352	CBLIF
P29218	IMPA1
P30520	ADSS2
P30876	POLR2B
P33981	TTK
P34947	GRK5
P45452	MMP13
P46783	RPS10
P47881	OR3A1
P57739	CLDN2
P58107	EPPK1
P59538	TAS2R31
P61221	ABCE1
P61266	STX1B
P61601	NCALD
P80108	GPLD1
P82251	SLC7A9
Q01064	PDE1B
Q02413	DSG1
Q06643	LTB
Q0P651	ABHD18
Q13352	ITGB3BP
Q13368	MPP3
Q13501	SQSTM1
Q14588	ZNF234
Q15038	DAZAP2
Q15858	SCN9A
Q3LI63	KRTAP20-1
Q52M75	LINC01554
Q587J8	KHDC3L
Q5S007	LRRK2
Q5SQH8	C6orf136
Q6BCY4	CYB5R2
Q6IA69	NADSYN1
Q6K0P9	PYHIN1
Q6TCH7	PAQR3
Q6UWE3	CLPSL2
Q6UXI9	NPNT
Q6ZRS4	ITPRID1
Q7RTR8	TAS2R42
Q8IUR6	CREBRF
Q8IV31	TMEM139
Q8IZR5	CMTM4
Q8IZS8	CACNA2D3
Q8N0U2	TMEM61
Q8N0Z2	ABRA
Q8N4L2	PIP4P2
Q8N6F1	CLDN19
Q8N7Q3	ZNF676
Q8N9C0	IGSF22
Q8NAA6	LINC02694
Q8NEG7	DENND6B
Q8NER1	TRPV1
Q8NEY4	ATP6V1C2
Q8NHP7	EXD1
Q8TD47	RPS4Y2
Q8TF09	DYNLRB2
Q92733	PRCC
Q92968	PEX13
Q96A05	ATP6V1E2
Q96BV0	ZNF775
Q96F25	ALG14
Q96K21	ZFYVE19
Q96LB9	PGLYRP3
Q96P65	QRFPR
Q96PC5	MIA2
Q9BXA6	TSSK6
Q9BYZ6	RHOBTB2
Q9GZT8	NIF3L1
Q9H160	ING2
Q9H583	HEATR1
Q9HCS5	EPB41L4A
Q9NXB9	ELOVL2
Q9P0B6	CCDC167
Q9ULU4	ZMYND8
Q9Y217	MTMR6
Q9Y267	SLC22A14
Q9Y324	FCF1
Q9Y5S9	RBM8A
Q9Y689	ARL5A
A0A087WUL8	NBPF19
A0A0B4J266	TRAV41
A0A2R8YCY7
A6NET4	OR5K3
A8MW92	PHF20L1
H7BZ55	CROCC2
O00300	TNFRSF11B
O00505	KPNA3
O15255	RTL8C
O60285	NUAK1
O75143	ATG13
O75342	ALOX12B
O75398	DEAF1
O75439	PMPCB
O75475	PSIP1
O75911	DHRS3
O75951	LYZL6
O95931	CBX7
P04440	HLA-DPB1
P08708	RPS17
P35659	DEK
P47755	CAPZA2
P47813	EIF1AX
P49771	FLT3LG
P51178	PLCD1
P54108	CRISP3
P60410	KRTAP10-8
P61619	SEC61A1
P61978	HNRNPK
P62879	GNB2
P62906	RPL10A
P78527	PRKDC
Q04726	TLE3
Q12794	HYAL1
Q13093	PLA2G7
Q13410	BTN1A1
Q13416	ORC2
Q13443	ADAM9
Q13554	CAMK2B
Q14210	LY6D
Q14590	ZNF235
Q15391	P2RY14
Q15583	TGIF1
Q15722	LTB4R
Q16539	MAPK14
Q2WEN9	CEACAM16
Q3SY56	SP6
Q3ZCQ3	FAM174B
Q5T230	UTF1
Q5U4N7	GDF5-AS1
Q5VT99	LRRC38
Q68D51	DENND2C
Q6A162	KRT40
Q6PG37	ZNF790
Q6PML9	SLC30A9
Q6VAB6	KSR2
Q7RTU1	TCF23
Q86XT2	VPS37D
Q8IU85	CAMK1D
Q8IXQ5	KLHL7
Q8N122	RPTOR
Q8N2Q7	NLGN1
Q8N688	DEFB123
Q8NBI6	XXYLT1
Q8NCQ7	PROCA1
Q8NFW9	MYRIP
Q8NGI7	OR10V1
Q8NH04	OR2T27
Q8NH56	OR52N5
Q8TCD5	NT5C
Q92546	RGP1
Q969V1	MCHR2
Q96G25	MED8
Q96JC4	ZNF479
Q96KN2	CNDP1
Q99497	PARK7
Q99576	TSC22D3
Q99706	KIR2DL4
Q9BQE4	SELENOS
Q9BV19	C1orf50
Q9BWD1	ACAT2
Q9BX46	RBM24
Q9BY21	GPR87
Q9C004	SPRY4
Q9C0I9	LRRC27
Q9GZP4	PITHD1
Q9H0W5	CCDC8
Q9H2F3	HSD3B7
Q9H2W2	MIXL1
Q9H9A6	LRRC40
Q9H9Q4	NHEJ1
Q9HC23	PROK2
Q9HC62	SENP2
Q9NP92	MRPS30
Q9NZT1	CALML5
Q9ULQ0	STRIP2
Q9UM00	TMCO1
Q9Y2G5	POFUT2
Q9Y3D7	PAM16
Q9Y462	ZNF711
A0A075B6S2	IGKV2D-29
A0A0C4DH43	IGHV2-70D
A0A1B0GX68	TRBV2
A0A6Q8PFC9	LOC128031837
A0AAG2TVR5	LOC124907502
A6NDL7	METTL21EP
O14863	SLC30A4
O14904	WNT9A
O15164	TRIM24
O15524	SOCS1
O43272	PRODH
O43300	LRRTM2
O60313	OPA1
O60565	GREM1
O75746	SLC25A12
O75912	DGKI
P09382	LGALS1
P09683	SCT
P0DQW0	ZC3H11C
P0DUX1	SPDYE12
P11498	PC
P12882	MYH1
P14209	CD99
P17655	CAPN2
P18583	SON
P21439	ABCB4
P22695	UQCRC2
P22891	PROZ
P25713	MT3
P29803	PDHA2
P33241	LSP1
P40967	PMEL
P46531	NOTCH1
P48444	ARCN1
P48643	CCT5
P50458	LHX2
P56279	TCL1A
P59551	TAS2R60
P78363	ABCA4
P78412	IRX6
Q04743	EMX2
Q13449	LSAMP
Q13470	TNK1
Q14980	NUMA1
Q16798	ME3
Q2M389	WASHC4
Q49AM1	MTERF2
Q52WX2	SBK1
Q53H80	AKIRIN2
Q5EBM4	ZNF542P
Q5JT25	RAB41
Q6L8G8	KRTAP5-7
Q6P1Q9	METTL2B
Q6P1X6	C8orf82
Q6TFL3	CCDC171
Q86WA9	SLC26A11
Q86Y27	BAGE5
Q86Y30	BAGE2
Q8N4G2	ARL14
Q8N5U1	MS4A15
Q8N766	EMC1
Q8N7Q2	CELF2-AS1
Q8NB14	USP38
Q8NCN2	ZBTB34
Q8NGK2	OR52B4
Q8NH50	OR8K5
Q8WVZ7	RNF133
Q8WWZ8	OIT3
Q8WXI7	MUC16
Q92777	SYN2
Q92997	DVL3
Q969Y2	GTPBP3
Q96BA8	CREB3L1
Q96D03	DDIT4L
Q96DE5	ANAPC16
Q96IW2	SHD
Q96L21	RPL10L
Q96NG5	ZNF558
Q96QH2	PRAM1
Q9BPZ7	MAPKAP1
Q9BYC9	MRPL20
Q9GZL7	WDR12
Q9H1E1	RNASE7
Q9HCR9	PDE11A
Q9NPC7	MYNN
Q9NZH7	IL36B
Q9NZP2	OR6C2
Q9P227	ARHGAP23
Q9UBX8	B4GALT6
Q9UJ37	ST6GALNAC2
Q9UJD0	RIMS3
Q9UNL4	ING4
Q9Y2G2	CARD8
Q9Y2T2	AP3M1
Q9Y5B9	SUPT16H
Q9Y5P1	OR51B2
Q9Y6D5	ARFGEF2
Q9Y6N9	USH1C
Q9Y6R4	MAP3K4
Q9Y6S9	RPS6KL1
A0A494C071	PWWP4
A6NFN3	RBFOX3
A6NGY5	OR51F1
A6NHL2	TUBAL3
A6NKH3	RPL37AP8
G3V211	LINC01619
O00716	E2F3
O14681	EI24
O15031	PLXNB2
O15540	FABP7
O43252	PAPSS1
O43318	MAP3K7
O60449	LY75
O75127	PTCD1
O75161	NPHP4
O75204	TMEM127
O75348	ATP6V1G1
O75355	ENTPD3
O75626	PRDM1
O94768	STK17B
O95983	MBD3
P02649	APOE
P04234	CD3D
P05156	CFI
P09132	SRP19
P09237	MMP7
P0CG31	ZNF286B
P11465	PSG2
P14920	DAO
P26885	FKBP2
P29374	ARID4A
P29558	RBMS1
P35575	G6PC1
P40337	VHL
P42574	CASP3
P51911	CNN1
P60520	GABARAPL2
P61313	RPL15
P62253	UBE2G1
P63000	RAC1
Q12882	DPYD
Q13011	ECH1
Q13445	TMED1
Q14151	SAFB2
Q14246	ADGRE1
Q15109	AGER
Q15777	MPPED2
Q29983	MICA
Q3KP66	INAVA
Q494R4	DRC12
Q5BKX5	ACTMAP
Q5FWE3	PRRT3
Q5T0Z8	C6orf132
Q5VWM4	PRAMEF8
Q6IQ49	SDE2
Q6P531	GGT6
Q6PJG6	BRAT1
Q6ZUF6	LINC00336
Q6ZW97	LOC389834
Q7Z5J8	ANKAR
Q86XR8	CEP57
Q8IWL1	SFTPA2
Q8NF64	ZMIZ2
Q8NFK1	GJC3
Q8NH72	OR4C6
Q8TAF5	FLVCR1-DT
Q8TAF7	ZNF461
Q8TB52	FBXO30
Q8TBZ2	MYCBPAP
Q8WUM4	PDCD6IP
Q92519	TRIB2
Q92752	TNR
Q92930	RAB8B
Q96GE9	DMAC1
Q96GM8	TOE1
Q96JL9	ZNF333
Q96QK1	VPS35
Q96S59	RANBP9
Q9BRJ7	NUDT16L1
Q9BT56	SPX
Q9BUN8	DERL1
Q9BXT5	TEX15
Q9C0F0	ASXL3
Q9GZS3	SKIC8
Q9H0C1	ZMYND12
Q9H161	ALX4
Q9H1P3	OSBPL2
Q9H649	NSUN3
Q9H819	DNAJC18
Q9HBG7	LY9
Q9HBT7	ZNF287
Q9NRL3	STRN4
Q9NUG4	CCM2L
Q9NX40	OCIAD1
Q9P286	PAK5
Q9UIH9	KLF15
Q9UJ04	TSPYL4
Q9ULD5	ZNF777
Q9Y2C3	B3GALT5
Q9Y2Y1	POLR3K
A0A075B6Z5	TRAJ4
A0A0A0MS06	TRBV23-1
A0A0B4J262	TRAV8-6
A0A0C4DH31	IGHV1-18
A0A0C4DH59	TRBV5-4
A0A1B0GUU1	C17orf113
A0A5A6	TRBV11-3
A0A8I5KY20	CCDC92B
A0ABB0MVG2
A8MZG2	C16orf90
B1APH4	ZNF487
B4DYI2	SPATA31C2
D6RA61	USP17L22
O14944	EREG
O43292	GPAA1
O75390	CS
O75674	TOM1L1
P03951	F11
P08697	SERPINF2
P09923	ALPI
P0DP71	FAM236C
P10075	GLI4
P11168	SLC2A2
P13164	IFITM1
P17030	ZNF25
P18577	RHCE
P21728	DRD1
P23193	TCEA1
P26998	CRYBB3
P29144	TPP2
P29590	PML
P36405	ARL3
P48553	TRAPPC10
P49662	CASP4
P51648	ALDH3A2
P56539	CAV3
P67870	CSNK2B
Q01459	CTBS
Q03701	CEBPZ
Q13084	MRPL28
Q14093	CYLC2
Q16659	MAPK6
Q17R98	ZNF827
Q58A45	PAN3
Q58FF6	HSP90AB4P
Q5SZI1	LDLRAD2
Q5VUD6	DIPK1B
Q5W5X9	TTC23
Q6NUJ1	PSAPL1
Q6NWY9	PRPF40B
Q6PF15	KLHL35
Q6UWI4	SHISA2
Q6UWL6	KIRREL2
Q6UY11	DLK2
Q6ZU45	CLEC20A
Q70Z35	PREX2
Q7LC44	ARC
Q7Z2G1	H2BW1
Q7Z3B4	NUP54
Q7Z4G1	COMMD6
Q7Z4W2	LYZL2
Q7Z5B4	RIC3
Q7Z6M4	MTERF4
Q86SJ6	DSG4
Q86U10	ASPG
Q86X53	ERICH1
Q8IZD6	SLC22A15
Q8IZT6	ASPM
Q8N7X2	STPG3
Q8NGL3	OR5D14
Q8NH89	OR5AK3P
Q96DZ5	CLIP3
Q96HZ7	URB1-AS1
Q96JP2	MYO15B
Q96LU7	MYRFL
Q96NC0	ZMAT2
Q96RM1	SPRR2F
Q9BSJ1	TRIM51
Q9BX59	TAPBPL
Q9BXI2	SLC25A2
Q9BXM7	PINK1
Q9BYN0	SRXN1
Q9BYU5	KRTAP2-1
Q9BZM1	PLA2G12A
Q9H061	TMEM126A
Q9H208	OR10A2
Q9H2J4	PDCL3
Q9H6D7	HAUS4
Q9HAU8	RNPEPL1
Q9NP66	HMG20A
Q9NPD5	SLCO1B3
Q9NTN3	SLC35D1
Q9NYJ1	COA4
Q9NZ08	ERAP1
Q9UBX2	DUX4
Q9UIV8	SERPINB13
Q9UJQ1	LAMP5
Q9ULJ8	PPP1R9A
Q9UNE0	EDAR
Q9UNK0	STX8
A0A1W2PPK0	CPHXL2
A6NH13	DNAJC9-AS1
A6NJT0	UNCX
A6NKP2	SDR42E2
H0Y354	FAM72C
O14772	FPGT
O15143	ARPC1B
O15550	KDM6A
O75023	LILRB5
O75112	LDB3
O95861	BPNT1
O95866	MPIG6B
P07741	APRT
P13727	PRG2
P14649	MYL6B
P43080	GUCA1A
P49450	CENPA
P55075	FGF8
P55789	GFER
P63010	AP2B1
Q0VF96	CGNL1
Q12866	MERTK
Q13330	MTA1
Q16527	CSRP2
Q16740	CLPP
Q1HG43	DUOXA1
Q2VIQ3	KIF4B
Q5T442	GJC2
Q5U3C3	TMEM164
Q5W0A0	ERICH6B
Q6ICH7	ASPHD2
Q6MZM9	PRR27
Q6P587	FAHD1
Q6PK04	CCDC137
Q6S5H5	POTEG
Q6UWM5	GLIPR1L1
Q6ZMS4	ZNF852
Q6ZN54	DEF8
Q86US8	SMG6
Q8IZT8	HS3ST5
Q8N6Q8	METTL25
Q8N7M2	ZNF283
Q8N7U7	TPRX1
Q8N8H1	ZNF321P
Q8WVP7	LMBR1
Q969P5	FBXO32
Q96R06	SPAG5
Q99743	NPAS2
Q9BR46	SCP2D1-AS1
Q9BYK8	HELZ2
Q9GZN4	PRSS22
Q9H665	IGFLR1
Q9H8L6	MMRN2
Q9H967	WDR76
Q9HBT8	ZNF286A
Q9NP84	TNFRSF12A
Q9NR11	ZNF302
Q9NS61	KCNIP2
Q9NSA2	KCND1
Q9P121	NTM
Q9UBP8	KAAG1
Q9Y561	LRP12
Q9Y6I3	EPN1

### Sheet: Tab 8. ERM TP for ERM_UT
UniProt Accession	Gene Names	source
Q16799	RTN1 NSP	7844160
O95197	RTN3 ASYIP NSPL2	16054885
Q9NQC3	RTN4 KIAA0886 NOGO My043 SP1507	16469703
Q14643	ITPR1 INSP3R1	16469703
Q8WXF7	ATL1 GBP3 SPG3 SPG3A	14506257; 16339213
Q8NHH9	ATL2 ARL6IP2	18270207
Q07065	CKAP4	8314869; 7673362
Q13586	STIM1 GOK	16208375
Q9P246	STIM2 KIAA1482	17905723
Q93084	ATP2A3	15028735
Q9UGP8	SEC63 DNAJC23 SEC63L	10799540
Q9HCU5	PREB SEC12	11422940
P00167	CYB5A CYB5	8947848
P16435	POR CYPOR	21156755
Q16850	CYP51A1 CYP51	14630712
Q14534	SQLE ERG1	6817796
Q9UBM7	DHCR7 D7SR	5541764; 21762780
P51648	ALDH3A2 ALDH10 FALDH	9133646
Q9Y385	UBE2J1 NCUBE1 CGI-76 HSPC153 HSPC205	12082160
Q9UKV5	AMFR RNF45	11724934
Q9Y679	AUP1	23197321
Q15011	HERPUD1 HERP KIAA0025 MIF1	10922362
P27824	CANX	18417615
P43307	SSR1 TRAPA PSEC0262	24407213
Q9UNL2	SSR3 TRAPG	24407213
Q8NBM4	UBAC2 PHGDHL1 PSEC0110	23297223
Q14571	ITPR2	15093123
Q14573	ITPR3	15093123
P56962	STX17	23455425
P16615	ATP2A2 ATP2B	11402072
Q9GZP9	DERL2 DER2 FLANA CGI-101 SBBI53	16449189
Q6PJF5	RHBDF2 IRHOM2 RHBDL5 RHBDL6	21439629; 22265016
P09601	HMOX1 HO HO1	22419571
Q99442	SEC62 TLOC1	2233730
P04035	HMGCR	17180682
Q6DD88	ATL3	18270207
Q9BQE4	SELENOS SELS VIMP AD-015 SBBI8	15215856
Q9H902	REEP1 C2orf23 SPG31	20200447
Q12770	SCAP KIAA0199 PSEC0227	9642295
Q9UBV2	SEL1L TSA305 UNQ128/PRO1063	17043138
P61619	SEC61A1 SEC61A	1423609
Q9H9S3	SEC61A2	1423609
O60762	DPM1	9724629
Q9BUN8	DERL1 DER1 UNQ243/PRO276	15215855
O75477	ERLIN1 C10orf69 KE04 KEO4 SPFH1	16835267
O94905	ERLIN2 C8orf2 SPFH2 UNQ2441/PRO5003/PRO9924	16835267
Q12772	SREBF2 BHLHD2 SREBP2	7493979
Q9UBP0	SPAST ADPSP FSP2 KIAA1083 SPG4	16339213
O75298	RTN2 NSPL1	22232211
O14983	ATP2A1	11402072
P60468	SEC61B	8242738
P60059	SEC61G	8242738
Q9Y6X1	SERP1 RAMP4	10469658; 10601334; 8242738
O94777	DPM2 My026	10835346
Q9P2X0	DPM3	10835346
P04798	CYP1A1	25236845
P05181	CYP2E1 CYP2E	25236845
Q9NR63	CYP26B1 CYP26A2 P450RAI2	17997991; 10823918
P10635	CYP2D6 CYP2DL1	19438707
O43174	CYP26A1 CYP26 P450RAI1	18992717
P24462	CYP3A7	11093772
Q16678	CYP1B1	9525272
P24557	TBXAS1 CYP5 CYP5A1 TXAS	8366093
Q9Y6A2	CYP46A1 CYP46	18241055
Q6VVX0	CYP2R1	12867411
Q7Z449	CYP2U1	14660610
Q96SQ9	CYP2S1 UNQ891/PRO1906	11181079
Q8N118	CYP4X1 UNQ1929/PRO4404	16478468
Q6ZWL3	CYP4V2	19661213
Q9NYL5	CYP39A1	10748047
P51589	CYP2J2	8631948
P37287	PIGA	8900170
Q92535	PIGC GPI2	8806613
Q14442	PIGH	8900170
P10415	BCL2	8402648
Q86TM6	SYVN1 HRD1 KIAA1810	18264092
Q96Q80	DERL3 C22orf14 DER3 LLN2	16449189
Q92611	EDEM1 EDEM KIAA0212	11375934; 21632540
Q96BI3	APH1A PSF CGI-78 UNQ579/PRO1141	14593096
Q9NZ42	PSENEN PEN2 MDS033	12522139
Q96K19	RNF170	21610068
Q8WU17	RNF139 TRC8	19706601
P43308	SSR2 TRAPB HSD25	24407213
P51571	SSR4 TRAPD	24407213
Q96CC6	RHBDF1 C16orf8 DIST1 IRHOM1	15965977
P21817	RYR1 RYDR	20961976
Q92736	RYR2	20961976
Q15413	RYR3 HBRR	20961976
O15503	INSIG1	12202038
P36956	SREBF1 BHLHD1 SREBP1	7493979
O00767	SCD	5min proteome data, this paper
O14653	GOSR2	5min proteome data, this paper
O15155	BET1	5min proteome data, this paper
O96005	CLPTM1	5min proteome data, this paper
P39656	DDOST	5min proteome data, this paper
P50402	EMD	5min proteome data, this paper
Q13190	STX5	5min proteome data, this paper
Q14739	LBR	5min proteome data, this paper
Q5T9L3	WLS	5min proteome data, this paper
Q6NUQ4	TMEM214	5min proteome data, this paper
Q6UX07	DHRS13	5min proteome data, this paper
Q6ZMG9	CERS6	5min proteome data, this paper
Q86UL3	GPAT4	5min proteome data, this paper
Q8WVM8	SCFD1	5min proteome data, this paper
Q96A33	CCDC47	5min proteome data, this paper
Q96HY6	DDRGK1	5min proteome data, this paper
Q96KC8	DNAJC1	5min proteome data, this paper
Q96S66	CLCC1	5min proteome data, this paper
Q9BVC6	TMEM109	5min proteome data, this paper
Q9BWH2	FUNDC2	5min proteome data, this paper
Q9H2J7	SLC6A15	5min proteome data, this paper
Q9H3N1	TMX1	5min proteome data, this paper
Q9NX40	OCIAD1	5min proteome data, this paper
Q9P0L0	VAPA	5min proteome data, this paper
Q9UH99	SUN2	5min proteome data, this paper

### Sheet: Tab 9. Column definitions
Associated Tabs	Column name	Column definition
1, 2, 3, 4, 5,6,7,8	Gene Name	Gene symbols and synonyms
	UniProt Accession	UniProt accesion IDs for the protein group
1	Ref (PMID)	Literature reference supporting ER membrane localization of proteins listed in Tab 1.
4, 6,8	Source	Source of annotation supporting the subcellular localization of the indicated protein.
