## Extended Data Table 4 for "Computational design of a versatile, zero-radius proximity labeling enzyme" (part 1 of 3)

### Sheet: Tab 1. FlexID ERM proteome ROC
UniProt Accession	logFC(FlexID_ERM/FlexID_NES)	adj.P.Val.(FlexID_ERM/FlexID_NES)	Known ER membrane proteins (TP)	Non-secretory annotated proteins (FP)	Protein names	Gene Names	Gene Ontology (GO)
O00124	6.82578	2.18042e-09	0	0	UBX domain-containing protein 8 (Reproduction 8 protein) (Rep-8 protein) (UBX domain-containing protein 6)	UBXN8 D8S2298E REP8 UBXD6	endoplasmic reticulum [GO:0005783]; endoplasmic reticulum membrane [GO:0005789]; nucleolus [GO:0005730]; nucleoplasm [GO:0005654]; ubiquitin ligase complex [GO:0000151]; protein-macromolecule adaptor activity [GO:0030674]; ubiquitin binding [GO:0043130]; ERAD pathway [GO:0036503]; single fertilization [GO:0007338]
O95873	6.23452	9.44987e-09	0	0	Uncharacterized protein C6orf47 (Protein G4)	C6orf47 G4
Q96HR9	6.22947	7.44962e-09	0	0	Receptor expression-enhancing protein 6 (Polyposis locus protein 1-like 1)	REEP6 C19orf32 DP1L1	clathrin-coated vesicle membrane [GO:0030665]; endoplasmic reticulum [GO:0005783]; endoplasmic reticulum membrane [GO:0005789]; nucleus [GO:0005634]; photoreceptor inner segment [GO:0001917]; detection of light stimulus involved in visual perception [GO:0050908]; endoplasmic reticulum organization [GO:0007029]; regulation of intracellular transport [GO:0032386]
Q8NC54	6.08682	8.27619e-08	0	0	Keratinocyte-associated transmembrane protein 2	KCT2 C5orf15 HTGN29	membrane [GO:0016020]
O15173	5.66298	1.72194e-08	0	0	Membrane-associated progesterone receptor component 2 (Progesterone membrane-binding protein) (Steroid receptor protein DG6)	PGRMC2 DG6 PMBP	endomembrane system [GO:0012505]; endoplasmic reticulum [GO:0005783]; extracellular region [GO:0005576]; glutamatergic synapse [GO:0098978]; membrane [GO:0016020]; nuclear envelope [GO:0005635]; nucleoplasm [GO:0005654]; heme binding [GO:0020037]; heme transmembrane transporter activity [GO:0015232]; nuclear steroid receptor activity [GO:0003707]; steroid binding [GO:0005496]; adipose tissue development [GO:0060612]
Q9BVC6	5.65322	9.96119e-09	0	0	Voltage-gated monoatomic cation channel TMEM109 (Mitsugumin-23) (Mg23) (Transmembrane protein 109)	TMEM109	extracellular exosome [GO:0070062]; monoatomic ion channel complex [GO:0034702]; nuclear outer membrane [GO:0005640]; sarcoplasmic reticulum membrane [GO:0033017]; voltage-gated monoatomic cation channel activity [GO:0022843]; cellular response to gamma radiation [GO:0071480]; intrinsic apoptotic signaling pathway in response to DNA damage by p53 class mediator [GO:0042771]; negative regulation of programmed cell death [GO:0043069]
O14967	5.62886	7.50804e-10	0	0	Calmegin	CLGN	endoplasmic reticulum [GO:0005783]; endoplasmic reticulum membrane [GO:0005789]; nuclear envelope [GO:0005635]; calcium ion binding [GO:0005509]; protein folding chaperone [GO:0044183]; unfolded protein binding [GO:0051082]; binding of sperm to zona pellucida [GO:0007339]; ERAD pathway [GO:0036503]; protein folding [GO:0006457]; protein-containing complex assembly [GO:0065003]; single fertilization [GO:0007338]
Q9H3N1	5.61271	1.97849e-11	0	0	Thioredoxin-related transmembrane protein 1 (Protein disulfide-isomerase TMX1) (EC 5.3.4.1) (Thioredoxin domain-containing protein 1) (Transmembrane Trx-related protein)	TMX1 TMX TXNDC TXNDC1 PSEC0085 UNQ235/PRO268	endomembrane system [GO:0012505]; endoplasmic reticulum membrane [GO:0005789]; extracellular region [GO:0005576]; mitochondria-associated endoplasmic reticulum membrane contact site [GO:0044233]; mitochondrial membrane [GO:0031966]; disulfide oxidoreductase activity [GO:0015036]; enzyme inhibitor activity [GO:0004857]; protein disulfide isomerase activity [GO:0003756]; protein-disulfide reductase activity [GO:0015035]; negative regulation of platelet aggregation [GO:0090331]; negative regulation of triglyceride biosynthetic process [GO:0010868]; positive regulation of ERAD pathway [GO:1904294]; regulation of calcium ion transport [GO:0051924]; response to endoplasmic reticulum stress [GO:0034976]
Q00765	5.49909	1.97849e-11	0	0	Receptor expression-enhancing protein 5 (Polyposis locus protein 1) (Protein TB2)	REEP5 C5orf18 DP1 TB2	endoplasmic reticulum [GO:0005783]; endoplasmic reticulum tubular network [GO:0071782]; sarcoplasmic reticulum membrane [GO:0033017]; endoplasmic reticulum membrane organization [GO:0090158]; endoplasmic reticulum organization [GO:0007029]; regulation of intracellular transport [GO:0032386]
P27824	5.14995	1.97849e-11	1	0	Calnexin (IP90) (Major histocompatibility complex class I antigen-binding protein p88) (p90)	CANX	endoplasmic reticulum [GO:0005783]; endoplasmic reticulum lumen [GO:0005788]; endoplasmic reticulum membrane [GO:0005789]; endoplasmic reticulum quality control compartment [GO:0044322]; extracellular exosome [GO:0070062]; lumenal side of endoplasmic reticulum membrane [GO:0098553]; melanosome membrane [GO:0033162]; membrane [GO:0016020]; mitochondria-associated endoplasmic reticulum membrane contact site [GO:0044233]; mitochondrial membrane [GO:0031966]; nuclear membrane [GO:0031965]; presynapse [GO:0098793]; calcium ion binding [GO:0005509]; carbohydrate binding [GO:0030246]; RNA binding [GO:0003723]; unfolded protein binding [GO:0051082]; clathrin-dependent endocytosis [GO:0072583]; ERAD pathway [GO:0036503]; protein folding [GO:0006457]; protein folding in endoplasmic reticulum [GO:0034975]; protein secretion [GO:0009306]; synaptic vesicle endocytosis [GO:0048488]; viral protein processing [GO:0019082]
Q9H7F4	5.11513	1.67372e-06	0	0	Transmembrane protein 185B (Protein FAM11B)	TMEM185B FAM11B	membrane [GO:0016020]
O14653	5.06823	1.97849e-11	0	0	Golgi SNAP receptor complex member 2 (27 kDa Golgi SNARE protein) (Membrin)	GOSR2 GS27	cytosol [GO:0005829]; endoplasmic reticulum membrane [GO:0005789]; endoplasmic reticulum-Golgi intermediate compartment membrane [GO:0033116]; ER to Golgi transport vesicle membrane [GO:0012507]; Golgi apparatus [GO:0005794]; Golgi membrane [GO:0000139]; late endosome membrane [GO:0031902]; membrane [GO:0016020]; nucleoplasm [GO:0005654]; SNARE complex [GO:0031201]; SNAP receptor activity [GO:0005484]; SNARE binding [GO:0000149]; intra-Golgi vesicle-mediated transport [GO:0006891]; protein transport [GO:0015031]; vesicle fusion [GO:0006906]
P17302	4.9746	2.88574e-08	0	0	Gap junction alpha-1 protein (Connexin-43) (Cx43) (Gap junction 43 kDa heart protein)	GJA1 GJAL	apical plasma membrane [GO:0016324]; cell junction [GO:0030054]; cell-cell contact zone [GO:0044291]; connexin complex [GO:0005922]; cytoplasm [GO:0005737]; endoplasmic reticulum membrane [GO:0005789]; focal adhesion [GO:0005925]; gap junction [GO:0005921]; Golgi apparatus [GO:0005794]; Golgi membrane [GO:0000139]; Golgi-associated vesicle membrane [GO:0030660]; intercalated disc [GO:0014704]; intracellular membrane-bounded organelle [GO:0043231]; membrane raft [GO:0045121]; mitochondrion [GO:0005739]; nucleoplasm [GO:0005654]; nucleus [GO:0005634]; plasma membrane [GO:0005886]; tight junction [GO:0070160]; alpha-tubulin binding [GO:0043014]; beta-catenin binding [GO:0008013]; efflux transmembrane transporter activity [GO:0015562]; gap junction channel activity [GO:0005243]; gap junction channel activity involved in cardiac conduction electrical coupling [GO:0086075]; gap junction channel activity involved in cell communication by electrical coupling [GO:1903763]; gap junction hemi-channel activity [GO:0055077]; glutathione transmembrane transporter activity [GO:0034634]; monoatomic ion transmembrane transporter activity [GO:0015075]; tubulin binding [GO:0015631]; atrial cardiac muscle cell action potential [GO:0086014]; bone development [GO:0060348]; bone remodeling [GO:0046849]; cardiac conduction system development [GO:0003161]; cell communication by electrical coupling [GO:0010644]; cell communication by electrical coupling involved in cardiac conduction [GO:0086064]; cell-cell signaling [GO:0007267]; cellular response to amyloid-beta [GO:1904646]; establishment of mitotic spindle orientation [GO:0000132]; export across plasma membrane [GO:0140115]; gap junction assembly [GO:0016264]; glutamate secretion [GO:0014047]; heart development [GO:0007507]; maintenance of blood-brain barrier [GO:0035633]; microtubule-based transport [GO:0099111]; monoatomic ion transmembrane transport [GO:0034220]; negative regulation of cell growth [GO:0030308]; negative regulation of gonadotropin secretion [GO:0032277]; negative regulation of trophoblast cell migration [GO:1901164]; positive regulation of canonical NF-kappaB signal transduction [GO:0043123]; positive regulation of cold-induced thermogenesis [GO:0120162]; positive regulation of gene expression [GO:0010628]; positive regulation of mesodermal cell differentiation [GO:1905772]; positive regulation of morphogenesis of an epithelium [GO:1905332]; positive regulation of stem cell proliferation [GO:2000648]; positive regulation of vascular associated smooth muscle cell proliferation [GO:1904707]; protein localization [GO:0008104]; signal transduction [GO:0007165]; spermatogenesis [GO:0007283]; xenobiotic transport [GO:0042908]
Q96AQ6	4.96495	1.07927e-07	0	0	Pre-B-cell leukemia transcription factor-interacting protein 1 (Hematopoietic PBX-interacting protein)	PBXIP1 HPIP	chromatin [GO:0000785]; cytosol [GO:0005829]; microtubule [GO:0005874]; nucleoplasm [GO:0005654]; nucleus [GO:0005634]; transcription regulator complex [GO:0005667]; DNA-binding transcription factor binding [GO:0140297]; transcription coactivator activity [GO:0003713]; transcription coregulator activity [GO:0003712]; transcription corepressor activity [GO:0003714]; articular cartilage development [GO:0061975]; cell adhesion [GO:0007155]; cell migration [GO:0016477]; extracellular matrix disassembly [GO:0022617]; gene expression involved in extracellular matrix organization [GO:1901148]; hemopoiesis [GO:0030097]; negative regulation of DNA-templated transcription [GO:0045892]; positive regulation of chondrocyte proliferation [GO:1902732]; positive regulation of Wnt signaling pathway [GO:0030177]; production of molecular mediator involved in inflammatory response [GO:0002532]; regulation of DNA-templated transcription [GO:0006355]
Q92575	4.94669	2.69193e-10	0	0	UBX domain-containing protein 4 (Erasin) (UBX domain-containing protein 2)	UBXN4 KIAA0242 UBXD2 UBXDC1	cytosol [GO:0005829]; endoplasmic reticulum [GO:0005783]; endoplasmic reticulum membrane [GO:0005789]; nuclear envelope [GO:0005635]; ERAD pathway [GO:0036503]; response to unfolded protein [GO:0006986]
O15155	4.93019	1.11286e-08	0	0	BET1 homolog (hBET1) (Golgi vesicular membrane-trafficking protein p18)	BET1	cis-Golgi network [GO:0005801]; endoplasmic reticulum [GO:0005783]; endoplasmic reticulum membrane [GO:0005789]; endoplasmic reticulum-Golgi intermediate compartment membrane [GO:0033116]; Golgi membrane [GO:0000139]; membrane [GO:0016020]; SNARE complex [GO:0031201]; transport vesicle [GO:0030133]; SNAP receptor activity [GO:0005484]; endoplasmic reticulum to Golgi vesicle-mediated transport [GO:0006888]; protein transport [GO:0015031]; vesicle fusion with Golgi apparatus [GO:0048280]
Q96S66	4.83877	5.46294e-11	0	0	Chloride channel CLIC-like protein 1 (ER anion channel 1) (ERAC1) (Mid-1-related chloride channel protein)	CLCC1 KIAA0761 MCLC	chloride channel complex [GO:0034707]; endoplasmic reticulum [GO:0005783]; endoplasmic reticulum membrane [GO:0005789]; intracellular membrane-bounded organelle [GO:0043231]; membrane [GO:0016020]; mitochondria-associated endoplasmic reticulum membrane contact site [GO:0044233]; chloride channel activity [GO:0005254]; endoplasmic reticulum calcium ion homeostasis [GO:0032469]
O00264	4.79209	8.3706e-11	0	0	Membrane-associated progesterone receptor component 1 (mPR) (Dap1) (IZA)	PGRMC1 HPR6.6 PGRMC	cell body [GO:0044297]; endomembrane system [GO:0012505]; endoplasmic reticulum [GO:0005783]; extracellular region [GO:0005576]; membrane [GO:0016020]; mitochondrial outer membrane [GO:0005741]; neuron projection [GO:0043005]; neuronal cell body [GO:0043025]; plasma membrane [GO:0005886]; smooth endoplasmic reticulum membrane [GO:0030868]; specific granule membrane [GO:0035579]; synapse [GO:0045202]; amyloid-beta binding [GO:0001540]; heme binding [GO:0020037]; metal ion binding [GO:0046872]; protein homodimerization activity [GO:0042803]; steroid binding [GO:0005496]; associative learning [GO:0008306]; axon guidance [GO:0007411]; heme biosynthetic process [GO:0006783]; memory [GO:0007613]; modification of synaptic structure [GO:0099563]; negative regulation of synapse organization [GO:1905809]; positive regulation of lipoprotein transport [GO:0140077]; positive regulation of protein localization to plasma membrane [GO:1903078]
Q96KA5	4.76996	5.72189e-11	0	0	Lipid scramblase CLPTM1L (Cisplatin resistance-related protein 9) (CRR9p) (Cleft lip and palate transmembrane protein 1-like protein) (CLPTM1-like protein)	CLPTM1L CRR9	endomembrane system [GO:0012505]; endoplasmic reticulum [GO:0005783]; endoplasmic reticulum membrane [GO:0005789]; membrane [GO:0016020]; phospholipid scramblase activity [GO:0017128]; apoptotic process [GO:0006915]
O76024	4.74934	1.81297e-10	0	0	Wolframin	WFS1	dendrite [GO:0030425]; endoplasmic reticulum [GO:0005783]; endoplasmic reticulum lumen [GO:0005788]; endoplasmic reticulum membrane [GO:0005789]; secretory granule [GO:0030141]; synaptic vesicle membrane [GO:0030672]; ATPase binding [GO:0051117]; calcium-dependent protein binding [GO:0048306]; calmodulin binding [GO:0005516]; DNA-binding transcription factor binding [GO:0140297]; proteasome binding [GO:0070628]; protein carrier chaperone [GO:0140597]; ubiquitin protein ligase binding [GO:0031625]; calcium ion homeostasis [GO:0055074]; endoplasmic reticulum calcium ion homeostasis [GO:0032469]; endoplasmic reticulum unfolded protein response [GO:0030968]; ER overload response [GO:0006983]; ERAD pathway [GO:0036503]; glucose homeostasis [GO:0042593]; kidney development [GO:0001822]; negative regulation of apoptotic process [GO:0043066]; negative regulation of ATF6-mediated unfolded protein response [GO:1903892]; negative regulation of endoplasmic reticulum stress-induced intrinsic apoptotic signaling pathway [GO:1902236]; negative regulation of neuron apoptotic process [GO:0043524]; negative regulation of programmed cell death [GO:0043069]; negative regulation of response to endoplasmic reticulum stress [GO:1903573]; negative regulation of transcription by RNA polymerase II [GO:0000122]; negative regulation of translation [GO:0017148]; negative regulation of type B pancreatic cell apoptotic process [GO:2000675]; nervous system process [GO:0050877]; olfactory behavior [GO:0042048]; pancreas development [GO:0031016]; positive regulation of calcium ion transport [GO:0051928]; positive regulation of ERAD pathway [GO:1904294]; positive regulation of growth [GO:0045927]; positive regulation of protein metabolic process [GO:0051247]; positive regulation of protein ubiquitination [GO:0031398]; protein stabilization [GO:0050821]; renal water homeostasis [GO:0003091]; response to endoplasmic reticulum stress [GO:0034976]; sensory perception of sound [GO:0007605]; visual perception [GO:0007601]
Q9C0E8	4.72344	2.76545e-11	0	0	Endoplasmic reticulum junction formation protein lunapark (ER junction formation factor lunapark)	LNPK KIAA1715 LNP	endoplasmic reticulum [GO:0005783]; endoplasmic reticulum membrane [GO:0005789]; endoplasmic reticulum tubular network [GO:0071782]; endoplasmic reticulum tubular network membrane [GO:0098826]; membrane [GO:0016020]; nucleoplasm [GO:0005654]; identical protein binding [GO:0042802]; zinc ion binding [GO:0008270]; blood coagulation [GO:0007596]; embryonic digit morphogenesis [GO:0042733]; embryonic forelimb morphogenesis [GO:0035115]; endoplasmic reticulum organization [GO:0007029]; endoplasmic reticulum tubular network maintenance [GO:0071788]; endoplasmic reticulum tubular network organization [GO:0071786]; limb development [GO:0060173]; positive regulation of endoplasmic reticulum tubular network organization [GO:1903373]; regulation of chondrocyte differentiation [GO:0032330]
Q8N5K1	4.66788	8.3706e-11	0	0	CDGSH iron-sulfur domain-containing protein 2 (Endoplasmic reticulum intermembrane small protein) (MitoNEET-related 1 protein) (Miner1) (Nutrient-deprivation autophagy factor-1) (NAF-1)	CISD2 CDGSH2 ERIS ZCD2	endoplasmic reticulum [GO:0005783]; endoplasmic reticulum membrane [GO:0005789]; membrane [GO:0016020]; mitochondrial outer membrane [GO:0005741]; perinuclear endoplasmic reticulum [GO:0097038]; protein-containing complex [GO:0032991]; 2 iron, 2 sulfur cluster binding [GO:0051537]; metal ion binding [GO:0046872]; protein homodimerization activity [GO:0042803]; RNA binding [GO:0003723]; autophagy of mitochondrion [GO:0000422]; regulation of autophagy [GO:0010506]
P57738	4.61901	2.25771e-05	0	0	T-cell leukemia translocation-altered gene protein (T-cell leukemia translocation-associated gene protein)	TCTA	membrane [GO:0016020]; negative regulation of osteoclast differentiation [GO:0045671]; osteoclast fusion [GO:0072675]
P30519	4.60169	2.98947e-10	0	0	Heme oxygenase 2 (HO-2) (EC 1.14.14.18) [Cleaved into: Heme oxygenase 2 soluble form]	HMOX2 HO2	endoplasmic reticulum membrane [GO:0005789]; membrane [GO:0016020]; plasma membrane [GO:0005886]; specific granule membrane [GO:0035579]; heme binding [GO:0020037]; heme oxygenase (decyclizing) activity [GO:0004392]; metal ion binding [GO:0046872]; heme catabolic process [GO:0042167]; heme oxidation [GO:0006788]; response to hypoxia [GO:0001666]; response to oxidative stress [GO:0006979]
Q96TC7	4.59146	1.78645e-09	0	0	Regulator of microtubule dynamics protein 3 (RMD-3) (hRMD-3) (Cerebral protein 10) (Protein FAM82A2) (Protein FAM82C) (Protein tyrosine phosphatase-interacting protein 51) (TCPTP-interacting protein 51)	RMDN3 FAM82A2 FAM82C PTPIP51 hucep-10 UNQ3122/PRO10274	cytoplasm [GO:0005737]; glutamatergic synapse [GO:0098978]; intercellular bridge [GO:0045171]; mitochondrial outer membrane [GO:0005741]; mitochondrion [GO:0005739]; mitotic spindle pole [GO:0097431]; nucleus [GO:0005634]; organelle membrane contact site [GO:0044232]; postsynapse [GO:0098794]; presynapse [GO:0098793]; spindle microtubule [GO:0005876]; microtubule binding [GO:0008017]; apoptotic process [GO:0006915]; cell differentiation [GO:0030154]; intracellular calcium ion homeostasis [GO:0006874]
O75845	4.54948	1.12642e-10	0	0	Lathosterol oxidase (EC 1.14.19.20) (C-5 sterol desaturase) (Delta(7)-sterol 5-desaturase) (Delta(7)-sterol C5(6)-desaturase) (Lathosterol 5-desaturase) (Sterol-C5-desaturase)	SC5D SC5DL	endoplasmic reticulum membrane [GO:0005789]; membrane [GO:0016020]; C-5 sterol desaturase activity [GO:0000248]; delta7-sterol 5(6)-desaturase activity [GO:0050046]; iron ion binding [GO:0005506]; cholesterol biosynthetic process [GO:0006695]; cholesterol biosynthetic process via desmosterol [GO:0033489]; cholesterol biosynthetic process via lathosterol [GO:0033490]; negative regulation of ferroptosis [GO:0110076]
Q969S0	4.49167	5.62011e-07	0	0	Nucleotide sugar transporter SLC35B4 (Solute carrier family 35 member B4) (UDP-xylose and UDP-N-acetylglucosamine transporter) (YEA4 homolog)	SLC35B4 YEA4 PSEC0055	endoplasmic reticulum [GO:0005783]; endoplasmic reticulum membrane [GO:0005789]; Golgi membrane [GO:0000139]; UDP-N-acetylglucosamine transmembrane transporter activity [GO:0005462]; UDP-xylose transmembrane transporter activity [GO:0005464]; regulation of gluconeogenesis [GO:0006111]; UDP-N-acetylglucosamine transmembrane transport [GO:1990569]; UDP-xylose transmembrane transport [GO:0015790]
Q6ZWT7	4.46155	1.86995e-09	0	0	Membrane-bound glycerophospholipid O-acyltransferase 2 (EC 2.3.1.-) (1-acylglycerophosphate O-acyltransferase MBOAT2) (EC 2.3.1.51) (1-acylglycerophosphocholine O-acyltransferase MBOAT2) (EC 2.3.1.23) (1-acylglycerophosphoethanolamine MBOAT2 O-acyltransferase) (EC 2.3.1.n7) (Lysophosphatidic acid acyltransferase) (LPAAT) (Lyso-PA acyltransferase) (Lysophosphatidylcholine acyltransferase) (LPCAT) (Lyso-PC acyltransferase) (Lysophosphatidylcholine acyltransferase 4) (Lyso-PC acyltransferase 4) (Lysophosphatidylethanolamine acyltransferase) (LPEAT) (Lyso-PE acyltransferase) (Lysophospholipid acyltransferase 2) (LPLAT 2) (Membrane-bound O-acyltransferase domain-containing protein 2) (O-acyltransferase domain-containing protein 2)	MBOAT2 LPCAT4 OACT2	endoplasmic reticulum membrane [GO:0005789]; membrane [GO:0016020]; 1-acylglycerol-3-phosphate O-acyltransferase activity [GO:0003841]; 1-acylglycerophosphocholine O-acyltransferase activity [GO:0047184]; 1-acylglycerophosphoethanolamine O-acyltransferase activity [GO:0106262]; 1-acylglycerophosphoserine O-acyltransferase activity [GO:0106263]; 2-acylglycerol-3-phosphate O-acyltransferase activity [GO:0047144]; acyltransferase activity [GO:0016746]; lipid modification [GO:0030258]; phosphatidylcholine acyl-chain remodeling [GO:0036151]; phosphatidylethanolamine acyl-chain remodeling [GO:0036152]; phosphatidylserine acyl-chain remodeling [GO:0036150]; phospholipid biosynthetic process [GO:0008654]; regulation of chondrocyte differentiation [GO:0032330]
Q9BWL3	4.40118	7.36674e-08	0	0	Protein C1orf43 (Hepatitis C virus NS5A-transactivated protein 4) (HCV NS5A-transactivated protein 4) (Protein NICE-3) (S863-3)	C1orf43 NICE3 NS5ATP4 HSPC012	cytosol [GO:0005829]; Golgi apparatus [GO:0005794]; membrane [GO:0016020]; mitochondrion [GO:0005739]; in utero embryonic development [GO:0001701]; phagocytosis [GO:0006909]
P78386	4.40007	2.61974e-06	0	0	Keratin, type II cuticular Hb5 (Hair keratin K2.12) (Keratin-85) (K85) (Type II hair keratin Hb5) (Type-II keratin Kb25)	KRT85 KRTHB5	cytosol [GO:0005829]; extracellular space [GO:0005615]; keratin filament [GO:0045095]; structural constituent of skin epidermis [GO:0030280]; structural molecule activity [GO:0005198]; epidermis development [GO:0008544]; intermediate filament organization [GO:0045109]; keratinization [GO:0031424]
Q5T9L3	4.38612	3.86957e-08	0	0	Protein wntless homolog (Integral membrane protein GPR177) (Protein evenness interrupted homolog) (EVI) (Putative NF-kappa-B-activating protein 373)	WLS C1orf139 GPR177 UNQ85/PRO18667	cytoplasmic vesicle [GO:0031410]; cytosol [GO:0005829]; early endosome [GO:0005769]; early endosome membrane [GO:0031901]; endocytic vesicle membrane [GO:0030666]; endomembrane system [GO:0012505]; endoplasmic reticulum [GO:0005783]; endoplasmic reticulum membrane [GO:0005789]; extracellular exosome [GO:0070062]; Golgi apparatus [GO:0005794]; Golgi membrane [GO:0000139]; organelle membrane [GO:0031090]; plasma membrane [GO:0005886]; trans-Golgi network [GO:0005802]; identical protein binding [GO:0042802]; Wnt-protein binding [GO:0017147]; anterior/posterior axis specification [GO:0009948]; cementum mineralization [GO:0071529]; exocrine pancreas development [GO:0031017]; hindbrain development [GO:0030902]; intracellular protein transport [GO:0006886]; mesoderm formation [GO:0001707]; midbrain development [GO:0030901]; positive regulation of canonical NF-kappaB signal transduction [GO:0043123]; positive regulation of canonical Wnt signaling pathway [GO:0090263]; positive regulation of Wnt protein secretion [GO:0061357]; positive regulation of Wnt signaling pathway [GO:0030177]; Wnt protein secretion [GO:0061355]; Wnt signaling pathway [GO:0016055]
Q9Y385	4.38351	1.50021e-08	1	0	Ubiquitin-conjugating enzyme E2 J1 (EC 2.3.2.23) (E2 ubiquitin-conjugating enzyme J1) (Non-canonical ubiquitin-conjugating enzyme 1) (NCUBE-1) (Yeast ubiquitin-conjugating enzyme UBC6 homolog E) (HsUBC6e)	UBE2J1 NCUBE1 CGI-76 HSPC153 HSPC205	endoplasmic reticulum membrane [GO:0005789]; Hrd1p ubiquitin ligase complex [GO:0000836]; nucleus [GO:0005634]; ATP binding [GO:0005524]; ubiquitin conjugating enzyme activity [GO:0061631]; ubiquitin protein ligase binding [GO:0031625]; ERAD pathway [GO:0036503]; negative regulation of retrograde protein transport, ER to cytosol [GO:1904153]; protein N-linked glycosylation via asparagine [GO:0018279]; protein polyubiquitination [GO:0000209]; regulation of macrophage cytokine production [GO:0010935]; regulation of tumor necrosis factor production [GO:0032680]; spermatid development [GO:0007286]
P49069	4.36824	2.04903e-10	0	0	Guided entry of tail-anchored proteins factor CAMLG (Calcium signal-modulating cyclophilin ligand)	CAMLG CAML GET2	cytoplasm [GO:0005737]; endoplasmic reticulum [GO:0005783]; endoplasmic reticulum membrane [GO:0005789]; GET complex [GO:0043529]; membrane [GO:0016020]; ubiquitin protein ligase binding [GO:0031625]; B cell homeostasis [GO:0001782]; defense response [GO:0006952]; epidermal growth factor receptor signaling pathway [GO:0007173]; negative regulation of proteasomal ubiquitin-dependent protein catabolic process [GO:0032435]; negative regulation of protein ubiquitination [GO:0031397]; protein insertion into ER membrane [GO:0045048]; protein stabilization [GO:0050821]; receptor recycling [GO:0001881]; signal transduction [GO:0007165]; tail-anchored membrane protein insertion into ER membrane [GO:0071816]; vesicle-mediated transport [GO:0016192]
Q9BWQ6	4.35833	3.00018e-08	0	0	Protein YIPF2 (YIP1 family member 2)	YIPF2	Golgi apparatus [GO:0005794]; Golgi medial cisterna [GO:0005797]; Golgi trans cisterna [GO:0000138]; late endosome membrane [GO:0031902]; trans-Golgi network [GO:0005802]; transport vesicle [GO:0030133]; small GTPase binding [GO:0031267]; vesicle-mediated transport [GO:0016192]
P51572	4.35391	2.21572e-10	0	0	B-cell receptor-associated protein 31 (BCR-associated protein 31) (Bap31) (6C6-AG tumor-associated antigen) (Protein CDM) (p28)	BCAP31 BAP31 DXS1357E	clathrin-coated vesicle [GO:0030136]; cytosol [GO:0005829]; endoplasmic reticulum [GO:0005783]; endoplasmic reticulum membrane [GO:0005789]; endoplasmic reticulum-Golgi intermediate compartment membrane [GO:0033116]; Golgi cisterna membrane [GO:0032580]; Golgi membrane [GO:0000139]; lipid droplet [GO:0005811]; lumenal side of endoplasmic reticulum membrane [GO:0098553]; membrane [GO:0016020]; mitochondria-associated endoplasmic reticulum membrane contact site [GO:0044233]; perinuclear endoplasmic reticulum [GO:0097038]; plasma membrane [GO:0005886]; MHC class I protein binding [GO:0042288]; protein-containing complex binding [GO:0044877]; apoptotic process [GO:0006915]; endoplasmic reticulum to Golgi vesicle-mediated transport [GO:0006888]; intracellular protein transport [GO:0006886]; positive regulation of ERAD pathway [GO:1904294]; positive regulation of intrinsic apoptotic signaling pathway [GO:2001244]; positive regulation of retrograde protein transport, ER to cytosol [GO:1904154]; positive regulation of ubiquitin-dependent protein catabolic process [GO:2000060]; protein localization to endoplasmic reticulum exit site [GO:0070973]; protein targeting to mitochondrion [GO:0006626]; response to endoplasmic reticulum stress [GO:0034976]; spermatogenesis [GO:0007283]
Q06136	4.33637	4.82572e-09	0	0	3-ketodihydrosphingosine reductase (KDS reductase) (EC 1.1.1.102) (3-dehydrosphinganine reductase) (Follicular variant translocation protein 1) (FVT-1) (Short chain dehydrogenase/reductase family 35C member 1)	KDSR FVT1 SDR35C1	endoplasmic reticulum [GO:0005783]; endoplasmic reticulum membrane [GO:0005789]; extracellular space [GO:0005615]; membrane [GO:0016020]; 3-dehydrosphinganine reductase activity [GO:0047560]; NADPH binding [GO:0070402]; 3-keto-sphinganine metabolic process [GO:0006666]; sphingolipid biosynthetic process [GO:0030148]
Q96GC9	4.33128	1.45408e-08	0	0	Vacuole membrane protein 1 (Transmembrane protein 49)	VMP1 TDC1 TMEM49 HSPC292	autophagosome membrane [GO:0000421]; endomembrane system [GO:0012505]; endoplasmic reticulum [GO:0005783]; endoplasmic reticulum membrane [GO:0005789]; endoplasmic reticulum-Golgi intermediate compartment membrane [GO:0033116]; membrane [GO:0016020]; nucleolus [GO:0005730]; phagophore assembly site [GO:0000407]; plasma membrane [GO:0005886]; phospholipid scramblase activity [GO:0017128]; autophagosome assembly [GO:0000045]; autophagosome membrane docking [GO:0016240]; autophagy [GO:0006914]; cell junction assembly [GO:0034329]; cell-cell adhesion [GO:0098609]; embryo implantation [GO:0007566]; Golgi organization [GO:0007030]; lipoprotein transport [GO:0042953]; mitochondrion-endoplasmic reticulum membrane tethering [GO:1990456]; organelle localization by membrane tethering [GO:0140056]; positive regulation of ATPase-coupled calcium transmembrane transporter activity [GO:1901896]
Q99442	4.32456	1.97849e-11	1	0	Translocation protein SEC62 (Translocation protein 1) (TP-1) (hTP-1)	SEC62 TLOC1	endoplasmic reticulum [GO:0005783]; endoplasmic reticulum membrane [GO:0005789]; membrane [GO:0016020]; rough endoplasmic reticulum [GO:0005791]; signaling receptor activity [GO:0038023]; cotranslational protein targeting to membrane [GO:0006613]; post-translational protein targeting to endoplasmic reticulum membrane [GO:0006620]; post-translational protein targeting to membrane, translocation [GO:0031204]
Q9NZJ5	4.31726	2.62132e-10	0	0	Eukaryotic translation initiation factor 2-alpha kinase 3 (EC 2.7.11.1) (PRKR-like endoplasmic reticulum kinase) (Pancreatic eIF2-alpha kinase) (HsPEK) (Protein tyrosine kinase EIF2AK3) (EC 2.7.10.2)	EIF2AK3 PEK PERK	cytoplasm [GO:0005737]; cytosol [GO:0005829]; endoplasmic reticulum [GO:0005783]; endoplasmic reticulum membrane [GO:0005789]; membrane [GO:0016020]; mitochondria-associated endoplasmic reticulum membrane contact site [GO:0044233]; nucleus [GO:0005634]; perinuclear region of cytoplasm [GO:0048471]; ATP binding [GO:0005524]; enzyme binding [GO:0019899]; eukaryotic translation initiation factor 2alpha kinase activity [GO:0004694]; Hsp90 protein binding [GO:0051879]; identical protein binding [GO:0042802]; misfolded protein binding [GO:0051787]; protein kinase activity [GO:0004672]; protein phosphatase binding [GO:0019903]; protein serine kinase activity [GO:0106310]; protein serine/threonine kinase activity [GO:0004674]; protein tyrosine kinase activity [GO:0004713]; translation regulator activity [GO:0045182]; angiogenesis [GO:0001525]; bone mineralization [GO:0030282]; calcium-mediated signaling [GO:0019722]; cellular response to amino acid starvation [GO:0034198]; cellular response to cold [GO:0070417]; cellular response to glucose starvation [GO:0042149]; chondrocyte development [GO:0002063]; endocrine pancreas development [GO:0031018]; endoplasmic reticulum organization [GO:0007029]; endoplasmic reticulum unfolded protein response [GO:0030968]; ER overload response [GO:0006983]; insulin-like growth factor receptor signaling pathway [GO:0048009]; negative regulation of myelination [GO:0031642]; negative regulation of translation [GO:0017148]; negative regulation of translation in response to stress [GO:0032055]; negative regulation of translational initiation [GO:0045947]; negative regulation of translational initiation in response to stress [GO:0032057]; ossification [GO:0001503]; PERK-mediated unfolded protein response [GO:0036499]; positive regulation of gene expression [GO:0010628]; positive regulation of protein localization to nucleus [GO:1900182]; positive regulation of transcription by RNA polymerase I [GO:0045943]; positive regulation of vascular endothelial growth factor production [GO:0010575]; regulation of endoplasmic reticulum stress-induced intrinsic apoptotic signaling pathway [GO:1902235]; regulation of translation initiation in response to endoplasmic reticulum stress [GO:0036491]; regulation of translational initiation [GO:0006446]; response to endoplasmic reticulum stress [GO:0034976]; response to manganese-induced endoplasmic reticulum stress [GO:1990737]; skeletal system development [GO:0001501]
P04035	4.25013	5.46294e-11	1	0	3-hydroxy-3-methylglutaryl-coenzyme A reductase (HMG-CoA reductase) (EC 1.1.1.34)	HMGCR	endoplasmic reticulum [GO:0005783]; endoplasmic reticulum membrane [GO:0005789]; peroxisomal membrane [GO:0005778]; coenzyme A binding [GO:0120225]; GTPase regulator activity [GO:0030695]; hydroxymethylglutaryl-CoA reductase (NADPH) activity [GO:0004420]; NADPH binding [GO:0070402]; cholesterol biosynthetic process [GO:0006695]; coenzyme A metabolic process [GO:0015936]; isoprenoid biosynthetic process [GO:0008299]; long-term synaptic potentiation [GO:0060291]; negative regulation of amyloid-beta clearance [GO:1900222]; negative regulation of protein catabolic process [GO:0042177]; negative regulation of protein secretion [GO:0050709]; regulation of ERK1 and ERK2 cascade [GO:0070372]; sterol biosynthetic process [GO:0016126]; visual learning [GO:0008542]
Q9H330	4.22297	1.99946e-09	0	0	Transmembrane protein 245 (Protein CG-2)	TMEM245 C9orf5	membrane [GO:0016020]
Q92551	4.21267	3.84962e-07	0	0	Inositol hexakisphosphate kinase 1 (InsP6 kinase 1) (EC 2.7.4.21) (Inositol hexaphosphate kinase 1)	IP6K1 IHPK1 KIAA0263	cytoplasm [GO:0005737]; cytosol [GO:0005829]; fibrillar center [GO:0001650]; nucleoplasm [GO:0005654]; nucleus [GO:0005634]; ATP binding [GO:0005524]; diphosphoinositol pentakisphosphate kinase activity [GO:0000829]; diphosphoinositol tetrakisphosphate kinase activity [GO:0052839]; inositol 5-diphosphate pentakisphosphate 5-kinase activity [GO:0052836]; inositol hexakisphosphate 5-kinase activity [GO:0000832]; inositol hexakisphosphate kinase activity [GO:0000828]; inositol-1,3,4,5,6-pentakisphosphate kinase activity [GO:0000827]; inositol phosphate biosynthetic process [GO:0032958]; inositol phosphate metabolic process [GO:0043647]; negative regulation of cold-induced thermogenesis [GO:0120163]; phosphatidylinositol phosphate biosynthetic process [GO:0046854]
Q96JJ7	4.21048	8.3706e-11	0	0	Protein disulfide-isomerase TMX3 (EC 5.3.4.1) (Thioredoxin domain-containing protein 10) (Thioredoxin-related transmembrane protein 3)	TMX3 KIAA1830 TXNDC10	cell surface [GO:0009986]; endoplasmic reticulum [GO:0005783]; endoplasmic reticulum membrane [GO:0005789]; plasma membrane [GO:0005886]; platelet alpha granule membrane [GO:0031092]; protein disulfide isomerase activity [GO:0003756]; protein-disulfide reductase activity [GO:0015035]
Q96GP6	4.13353	6.7395e-07	0	0	Scavenger receptor class F member 2 (SRECRP-1) (Scavenger receptor expressed by endothelial cells 2 protein) (SREC-II)	SCARF2 SREC2 SREPCR	focal adhesion [GO:0005925]; membrane [GO:0016020]; scavenger receptor activity [GO:0005044]; heterophilic cell-cell adhesion via plasma membrane cell adhesion molecules [GO:0007157]
Q8N128	4.11329	1.02897e-08	0	0	Protein FAM177A1	FAM177A1 C14orf24
Q6ZMZ3	4.08716	4.81567e-08	0	0	Nesprin-3 (KASH domain-containing protein 3) (KASH3) (Nuclear envelope spectrin repeat protein 3)	SYNE3 C14orf139 C14orf49 LINC00341	cytoplasm [GO:0005737]; meiotic nuclear membrane microtubule tethering complex [GO:0034993]; membrane [GO:0016020]; nuclear envelope [GO:0005635]; nuclear membrane [GO:0031965]; nuclear outer membrane [GO:0005640]; rough endoplasmic reticulum [GO:0005791]; actin filament binding [GO:0051015]; cytoskeleton-nuclear membrane anchor activity [GO:0140444]; cytoskeleton organization [GO:0007010]; establishment of protein localization to membrane [GO:0090150]; regulation of cell shape [GO:0008360]
Q14139	4.0859	2.21572e-10	0	0	Ubiquitin conjugation factor E4 A (EC 2.3.2.27) (RING-type E3 ubiquitin transferase E4 A)	UBE4A KIAA0126	cytoplasm [GO:0005737]; nucleus [GO:0005634]; ubiquitin ligase complex [GO:0000151]; ubiquitin-ubiquitin ligase activity [GO:0034450]; ERAD pathway [GO:0036503]; protein polyubiquitination [GO:0000209]; ubiquitin-dependent protein catabolic process [GO:0006511]
Q5H8A4	4.08389	2.51445e-07	0	0	GPI ethanolamine phosphate transferase 2, catalytic subunit (EC 2.-.-.-) (GPI7 homolog) (hGPI7) (Phosphatidylinositol-glycan biosynthesis class G protein) (PIG-G)	PIGG GPI7 UNQ1930/PRO4405	endoplasmic reticulum [GO:0005783]; endoplasmic reticulum membrane [GO:0005789]; membrane [GO:0016020]; CP2 mannose-ethanolamine phosphotransferase activity [GO:0051267]; phosphotransferase activity, for other substituted phosphate groups [GO:0016780]; transferase activity [GO:0016740]; GPI anchor biosynthetic process [GO:0006506]
Q8WXF7	4.07266	6.62715e-09	1	0	Atlastin-1 (ATL-1) (EC 3.6.5.-) (Brain-specific GTP-binding protein) (GTP-binding protein 3) (GBP-3) (hGBP3) (Guanine nucleotide-binding protein 3) (Spastic paraplegia 3 protein A)	ATL1 GBP3 SPG3 SPG3A	axon [GO:0030424]; endoplasmic reticulum [GO:0005783]; endoplasmic reticulum membrane [GO:0005789]; endoplasmic reticulum tubular network [GO:0071782]; endoplasmic reticulum tubular network membrane [GO:0098826]; Golgi apparatus [GO:0005794]; Golgi cis cisterna membrane [GO:1990674]; Golgi membrane [GO:0000139]; GTP binding [GO:0005525]; GTPase activity [GO:0003924]; GTPase-dependent fusogenic activity [GO:0140523]; identical protein binding [GO:0042802]; axonogenesis [GO:0007409]; endoplasmic reticulum membrane fusion [GO:0016320]; endoplasmic reticulum organization [GO:0007029]; endoplasmic reticulum tubular network membrane organization [GO:1990809]; protein homooligomerization [GO:0051260]
Q8IV08	4.04743	2.87824e-08	0	0	5'-3' exonuclease PLD3 (EC 3.1.16.1) ((S,S)-bis(monoacylglycero)phosphate synthase PLD3) (EC 3.1.4.-) (HindIII K4L homolog) (Hu-K4) (Phospholipase D3)	PLD3	early endosome membrane [GO:0031901]; endoplasmic reticulum membrane [GO:0005789]; extracellular exosome [GO:0070062]; Golgi membrane [GO:0000139]; late endosome membrane [GO:0031902]; lysosomal lumen [GO:0043202]; lysosomal membrane [GO:0005765]; phospholipase D activity [GO:0004630]; single-stranded DNA 5'-3' DNA exonuclease activity [GO:0045145]; immune system process [GO:0002376]; inflammatory response [GO:0006954]; lipid metabolic process [GO:0006629]; myotube differentiation [GO:0014902]; regulation of cytokine production involved in inflammatory response [GO:1900015]
Q9NV66	4.00169	2.97827e-07	0	0	S-adenosyl-L-methionine-dependent tRNA 4-demethylwyosine synthase TYW1 (EC 4.1.3.44) (Radical S-adenosyl methionine and flavodoxin domain-containing protein 1) (tRNA wybutosine-synthesizing protein 1 homolog) (tRNA-yW-synthesizing protein)	TYW1 RSAFD1	4 iron, 4 sulfur cluster binding [GO:0051539]; FMN binding [GO:0010181]; metal ion binding [GO:0046872]; tRNA-4-demethylwyosine synthase activity [GO:0102521]; wybutosine biosynthetic process [GO:0031591]
Q9Y2U8	3.98932	1.09425e-10	0	0	Inner nuclear membrane protein Man1 (LEM domain-containing protein 3)	LEMD3 MAN1	membrane [GO:0016020]; nuclear inner membrane [GO:0005637]; nuclear membrane [GO:0031965]; DNA binding [GO:0003677]; U1 snRNP binding [GO:1990446]; negative regulation of activin receptor signaling pathway [GO:0032926]; negative regulation of BMP signaling pathway [GO:0030514]; negative regulation of transforming growth factor beta receptor signaling pathway [GO:0030512]
Q15904	3.98786	7.92763e-09	0	0	V-type proton ATPase subunit S1 (V-ATPase subunit S1) (Protein XAP-3) (V-ATPase Ac45 subunit) (V-ATPase S1 accessory protein) (Vacuolar proton pump subunit S1)	ATP6AP1 ATP6IP1 ATP6S1 VATPS1 XAP3	clathrin-coated vesicle membrane [GO:0030665]; endoplasmic reticulum membrane [GO:0005789]; endoplasmic reticulum-Golgi intermediate compartment membrane [GO:0033116]; endosome membrane [GO:0010008]; extracellular exosome [GO:0070062]; Golgi membrane [GO:0000139]; lysosomal membrane [GO:0005765]; membrane [GO:0016020]; plasma membrane [GO:0005886]; proton-transporting two-sector ATPase complex [GO:0016469]; proton-transporting V-type ATPase complex [GO:0033176]; synaptic vesicle membrane [GO:0030672]; ATPase activator activity [GO:0001671]; small GTPase binding [GO:0031267]; transporter activator activity [GO:0141109]; cellular response to increased oxygen levels [GO:0036295]; endosomal lumen acidification [GO:0048388]; endosome to plasma membrane protein transport [GO:0099638]; Golgi lumen acidification [GO:0061795]; intracellular iron ion homeostasis [GO:0006879]; intracellular pH reduction [GO:0051452]; lysosomal lumen acidification [GO:0007042]; osteoclast development [GO:0036035]; proton transmembrane transport [GO:1902600]; regulation of cellular pH [GO:0030641]; synaptic vesicle lumen acidification [GO:0097401]; vacuolar acidification [GO:0007035]
Q96BY9	3.9865	1.07927e-07	0	0	Store-operated calcium entry-associated regulatory factor (SARAF) (SOCE-associated regulatory factor) (HBV X-transactivated gene 3 protein) (HBV XAg-transactivated protein 3) (Protein FOAP-7) (Transmembrane protein 66)	SARAF TMEM66 XTP3 HSPC035 NPD003 PSEC0019 UNQ1967/PRO4499	endoplasmic reticulum [GO:0005783]; endoplasmic reticulum membrane [GO:0005789]; endoplasmic reticulum-plasma membrane contact site [GO:0140268]; calcium ion transport [GO:0006816]; regulation of store-operated calcium entry [GO:2001256]
Q12982	3.93895	1.81795e-05	0	0	BCL2/adenovirus E1B 19 kDa protein-interacting protein 2	BNIP2 NIP2	centriole [GO:0005814]; cytoplasm [GO:0005737]; cytosol [GO:0005829]; intracellular membrane-bounded organelle [GO:0043231]; nuclear envelope [GO:0005635]; nucleolus [GO:0005730]; perinuclear region of cytoplasm [GO:0048471]; spindle pole centrosome [GO:0031616]; calcium ion binding [GO:0005509]; GTPase activator activity [GO:0005096]; apoptotic process [GO:0006915]; blastocyst development [GO:0001824]; centrosome cycle [GO:0007098]; negative regulation of apoptotic process [GO:0043066]; positive regulation of MAPK cascade [GO:0043410]; positive regulation of neuron differentiation [GO:0045666]; positive regulation of small GTPase mediated signal transduction [GO:0051057]; response to oxygen-glucose deprivation [GO:0090649]; striated muscle cell differentiation [GO:0051146]
Q15738	3.90691	6.57992e-10	0	0	Sterol-4-alpha-carboxylate 3-dehydrogenase, decarboxylating (EC 1.1.1.170) (Protein H105e3)	NSDHL H105E3	endoplasmic reticulum [GO:0005783]; endoplasmic reticulum membrane [GO:0005789]; lipid droplet [GO:0005811]; 3-beta-hydroxy-Delta5-steroid dehydrogenase (NAD+) activity [GO:0003854]; 3-beta-hydroxysteroid dehydrogenase (NAD+)/C4-decarboxylase activity [GO:0102175]; 3-beta-hydroxysteroid dehydrogenase [NAD(P)+]/C4-decarboxylase activity [GO:0000252]; oxidoreductase activity, acting on the CH-OH group of donors, NAD or NADP as acceptor [GO:0016616]; cholesterol biosynthetic process [GO:0006695]; cholesterol metabolic process [GO:0008203]; hair follicle development [GO:0001942]; labyrinthine layer blood vessel development [GO:0060716]; smoothened signaling pathway [GO:0007224]
P08240	3.85521	1.10162e-10	0	0	Signal recognition particle receptor subunit alpha (SR-alpha) (Docking protein alpha) (DP-alpha)	SRPRA SRPR	endoplasmic reticulum membrane [GO:0005789]; extracellular exosome [GO:0070062]; membrane [GO:0016020]; signal recognition particle receptor complex [GO:0005785]; ATP hydrolysis activity [GO:0016887]; GTP binding [GO:0005525]; GTPase activity [GO:0003924]; RNA binding [GO:0003723]; signal recognition particle binding [GO:0005047]; cotranslational protein targeting to membrane [GO:0006613]; intracellular protein transport [GO:0006886]; protein targeting to ER [GO:0045047]; SRP-dependent cotranslational protein targeting to membrane, signal sequence recognition [GO:0006617]
Q3ZAQ7	3.7603	7.29848e-07	0	0	Vacuolar ATPase assembly integral membrane protein VMA21 (Myopathy with excessive autophagy protein)	VMA21 MEAX XMEA	endoplasmic reticulum membrane [GO:0005789]; endoplasmic reticulum-Golgi intermediate compartment membrane [GO:0033116]; ER to Golgi transport vesicle membrane [GO:0012507]; lysosome [GO:0005764]; regulation of ATP-dependent activity [GO:0043462]; vacuolar proton-transporting V-type ATPase complex assembly [GO:0070072]
Q7RTP0	3.74347	2.42465e-07	0	0	Magnesium transporter NIPA1 (Non-imprinted in Prader-Willi/Angelman syndrome region protein 1) (Spastic paraplegia 6 protein)	NIPA1 SPG6	early endosome [GO:0005769]; membrane [GO:0016020]; plasma membrane [GO:0005886]; magnesium ion transmembrane transporter activity [GO:0015095]; magnesium ion transport [GO:0015693]; transmembrane transport [GO:0055085]
Q8NBN3	3.74278	8.20316e-09	0	0	Transmembrane protein 87A (Elkin1)	TMEM87A PSEC0094	cytosol [GO:0005829]; Golgi apparatus [GO:0005794]; Golgi cisterna membrane [GO:0032580]; Golgi membrane [GO:0000139]; plasma membrane [GO:0005886]; ruffle [GO:0001726]; cellular response to mechanical stimulus [GO:0071260]; detection of mechanical stimulus involved in sensory perception of touch [GO:0050976]; retrograde transport, endosome to Golgi [GO:0042147]
Q96KC8	3.71863	3.93769e-10	0	0	DnaJ homolog subfamily C member 1 (DnaJ protein homolog MTJ1)	DNAJC1 HTJ1	endomembrane system [GO:0012505]; endoplasmic reticulum [GO:0005783]; endoplasmic reticulum membrane [GO:0005789]; membrane [GO:0016020]; nuclear membrane [GO:0031965]; plasma membrane [GO:0005886]; ATPase activator activity [GO:0001671]; DNA binding [GO:0003677]; protein-folding chaperone binding [GO:0051087]; negative regulation of proteolysis [GO:0045861]; protein folding [GO:0006457]; regulation of protein secretion [GO:0050708]; regulation of translation [GO:0006417]
O95292	3.71116	8.3706e-11	0	0	Vesicle-associated membrane protein-associated protein B/C (VAMP-B/VAMP-C) (VAMP-associated protein B/C) (VAP-B/VAP-C)	VAPB UNQ484/PRO983	cytoplasm [GO:0005737]; endoplasmic reticulum [GO:0005783]; endoplasmic reticulum membrane [GO:0005789]; glutamatergic synapse [GO:0098978]; Golgi apparatus [GO:0005794]; plasma membrane [GO:0005886]; postsynapse [GO:0098794]; presynapse [GO:0098793]; beta-tubulin binding [GO:0048487]; cadherin binding [GO:0045296]; enzyme binding [GO:0019899]; FFAT motif binding [GO:0033149]; microtubule binding [GO:0008017]; protein heterodimerization activity [GO:0046982]; protein homodimerization activity [GO:0042803]; protein-membrane adaptor activity [GO:0043495]; cholesterol transport [GO:0030301]; COPII-coated vesicle budding [GO:0090114]; endoplasmic reticulum membrane organization [GO:0090158]; endoplasmic reticulum organization [GO:0007029]; endoplasmic reticulum to Golgi vesicle-mediated transport [GO:0006888]; endoplasmic reticulum unfolded protein response [GO:0030968]; endoplasmic reticulum-plasma membrane tethering [GO:0061817]; intracellular calcium ion homeostasis [GO:0006874]; IRE1-mediated unfolded protein response [GO:0036498]; modulation by host of viral RNA genome replication [GO:0044830]; negative regulation by host of viral genome replication [GO:0044828]; negative regulation by virus of viral protein levels in host cell [GO:0046725]; positive regulation by host of viral genome replication [GO:0044829]; positive regulation of viral genome replication [GO:0045070]; suppression of viral release by host [GO:0044790]; viral release from host cell [GO:0019076]
Q5VT66	3.70793	3.56766e-08	0	0	Mitochondrial amidoxime-reducing component 1 (mARC1) (EC 1.7.-.-) (Molybdenum cofactor sulfurase C-terminal domain-containing protein 1) (MOSC domain-containing protein 1) (Moco sulfurase C-terminal domain-containing protein 1)	MTARC1 MARC1 MOSC1	mitochondrial outer membrane [GO:0005741]; mitochondrion [GO:0005739]; nitric-oxide synthase complex [GO:1903958]; molybdenum ion binding [GO:0030151]; molybdopterin cofactor binding [GO:0043546]; nitrate reductase activity [GO:0008940]; nitrite reductase activity [GO:0098809]; oxidoreductase activity, acting on other nitrogenous compounds as donors [GO:0016661]; pyridoxal phosphate binding [GO:0030170]; cellular detoxification of nitrogen compound [GO:0070458]; detoxification of nitrogen compound [GO:0051410]; nitrate metabolic process [GO:0042126]; nitric oxide biosynthetic process [GO:0006809]
P20700	3.67562	2.81708e-10	0	0	Lamin-B1	LMNB1 LMN2 LMNB	lamin filament [GO:0005638]; membrane [GO:0016020]; nuclear envelope [GO:0005635]; nuclear inner membrane [GO:0005637]; nuclear lamina [GO:0005652]; nuclear matrix [GO:0016363]; nuclear membrane [GO:0031965]; nucleoplasm [GO:0005654]; nucleus [GO:0005634]; phospholipase binding [GO:0043274]; sequence-specific double-stranded DNA binding [GO:1990837]; structural constituent of cytoskeleton [GO:0005200]; structural constituent of nuclear lamina [GO:0160123]; heterochromatin formation [GO:0031507]; nuclear envelope organization [GO:0006998]; nuclear migration [GO:0007097]; nuclear pore localization [GO:0051664]; protein localization to nuclear envelope [GO:0090435]
Q04721	3.66757	7.44962e-09	0	0	Neurogenic locus notch homolog protein 2 (Notch 2) (hN2) [Cleaved into: Notch 2 extracellular truncation (N2ECD); Notch 2 intracellular domain (N2ICD)]	NOTCH2	cell surface [GO:0009986]; cilium [GO:0005929]; endoplasmic reticulum membrane [GO:0005789]; extracellular region [GO:0005576]; Golgi apparatus [GO:0005794]; Golgi membrane [GO:0000139]; membrane [GO:0016020]; nucleoplasm [GO:0005654]; nucleus [GO:0005634]; plasma membrane [GO:0005886]; receptor complex [GO:0043235]; calcium ion binding [GO:0005509]; cis-regulatory region sequence-specific DNA binding [GO:0000987]; DNA-binding transcription activator activity, RNA polymerase II-specific [GO:0001228]; enzyme binding [GO:0019899]; NF-kappaB binding [GO:0051059]; signaling receptor activity [GO:0038023]; animal organ morphogenesis [GO:0009887]; apoptotic process [GO:0006915]; atrial septum morphogenesis [GO:0060413]; atrioventricular node development [GO:0003162]; BMP signaling pathway [GO:0030509]; bone remodeling [GO:0046849]; cell fate determination [GO:0001709]; cellular response to tumor cell [GO:0071228]; cholangiocyte proliferation [GO:1990705]; ciliary body morphogenesis [GO:0061073]; defense response to bacterium [GO:0042742]; embryonic limb morphogenesis [GO:0030326]; glomerular capillary formation [GO:0072104]; heart looping [GO:0001947]; hemopoiesis [GO:0030097]; hepatocyte proliferation [GO:0072574]; humoral immune response [GO:0006959]; in utero embryonic development [GO:0001701]; inflammatory response to antigenic stimulus [GO:0002437]; intracellular signal transduction [GO:0035556]; intrahepatic bile duct development [GO:0035622]; left/right axis specification [GO:0070986]; marginal zone B cell differentiation [GO:0002315]; morphogenesis of an epithelial sheet [GO:0002011]; multicellular organism growth [GO:0035264]; myeloid dendritic cell differentiation [GO:0043011]; negative regulation of apoptotic process [GO:0043066]; negative regulation of gene expression [GO:0010629]; negative regulation of transcription by RNA polymerase II [GO:0000122]; nervous system development [GO:0007399]; Notch signaling pathway [GO:0007219]; placenta blood vessel development [GO:0060674]; podocyte development [GO:0072015]; positive regulation of apoptotic process [GO:0043065]; positive regulation of BMP signaling pathway [GO:0030513]; positive regulation of ERK1 and ERK2 cascade [GO:0070374]; positive regulation of keratinocyte proliferation [GO:0010838]; positive regulation of miRNA transcription [GO:1902895]; positive regulation of osteoclast differentiation [GO:0045672]; positive regulation of Ras protein signal transduction [GO:0046579]; positive regulation of smooth muscle cell differentiation [GO:0051152]; positive regulation of transcription by RNA polymerase II [GO:0045944]; proximal tubule development [GO:0072014]; pulmonary valve morphogenesis [GO:0003184]; regulation of osteoclast development [GO:2001204]; wound healing [GO:0042060]
P43307	3.65955	1.38185e-10	1	0	Translocon-associated protein subunit alpha (TRAP-alpha) (Signal sequence receptor subunit alpha) (SSR-alpha)	SSR1 TRAPA PSEC0262	endoplasmic reticulum [GO:0005783]; endoplasmic reticulum membrane [GO:0005789]; membrane [GO:0016020]; cotranslational protein targeting to membrane [GO:0006613]; positive regulation of cell population proliferation [GO:0008284]
P39656	3.63495	6.57992e-10	0	0	Dolichyl-diphosphooligosaccharide--protein glycosyltransferase 48 kDa subunit (DDOST 48 kDa subunit) (Oligosaccharyl transferase 48 kDa subunit)	DDOST KIAA0115 OST48 OK/SW-cl.45	azurophil granule membrane [GO:0035577]; endoplasmic reticulum [GO:0005783]; endoplasmic reticulum membrane [GO:0005789]; intracellular membrane-bounded organelle [GO:0043231]; membrane [GO:0016020]; oligosaccharyltransferase complex [GO:0008250]; oligosaccharyltransferase complex A [GO:0160226]; oligosaccharyltransferase complex B [GO:0160227]; plasma membrane [GO:0005886]; enzyme activator activity [GO:0008047]; protein glycosylation [GO:0006486]; protein N-linked glycosylation [GO:0006487]; protein N-linked glycosylation via asparagine [GO:0018279]; regulation of protein stability [GO:0031647]; response to cytokine [GO:0034097]; T cell activation [GO:0042110]
O75427	3.60251	4.32142e-08	0	0	Leucine-rich repeat and calponin homology domain-containing protein 4 (Leucine-rich repeat neuronal protein 4) (Leucine-rich neuronal protein)	LRCH4 LRN LRRN1 LRRN4	plasma membrane [GO:0005886]; PML body [GO:0016605]; membrane raft assembly [GO:0001765]; nervous system development [GO:0007399]; positive regulation of toll-like receptor signaling pathway [GO:0034123]
Q86Y07	3.60027	8.3706e-11	0	0	Serine/threonine-protein kinase VRK2 (EC 2.7.11.1) (Vaccinia-related kinase 2)	VRK2	cytoplasm [GO:0005737]; endoplasmic reticulum [GO:0005783]; endoplasmic reticulum membrane [GO:0005789]; mitochondrial membrane [GO:0031966]; nuclear envelope [GO:0005635]; nucleus [GO:0005634]; protein-containing complex [GO:0032991]; ATP binding [GO:0005524]; protein domain specific binding [GO:0019904]; protein kinase binding [GO:0019901]; protein serine kinase activity [GO:0106310]; protein serine/threonine kinase activity [GO:0004674]; cellular response to oxidative stress [GO:0034599]; DNA damage response [GO:0006974]; protein autophosphorylation [GO:0046777]; protein phosphorylation [GO:0006468]; regulation of interleukin-1-mediated signaling pathway [GO:2000659]; regulation of MAPK cascade [GO:0043408]; signal transduction [GO:0007165]
Q9UGP8	3.595	1.61147e-10	1	0	Translocation protein SEC63 homolog (DnaJ homolog subfamily C member 23)	SEC63 DNAJC23 SEC63L	endoplasmic reticulum [GO:0005783]; membrane [GO:0016020]; Sec62/Sec63 complex [GO:0031207]; protein transmembrane transporter activity [GO:0008320]; RNA binding [GO:0003723]; signaling receptor activity [GO:0038023]; liver development [GO:0001889]; nitrogen cycle metabolic process [GO:0071941]; post-translational protein targeting to endoplasmic reticulum membrane [GO:0006620]; post-translational protein targeting to membrane, translocation [GO:0031204]; protein targeting to membrane [GO:0006612]; SRP-dependent cotranslational protein targeting to membrane [GO:0006614]
Q5VW38	3.58058	7.23713e-08	0	0	Protein GPR107 (Lung seven transmembrane receptor 1)	GPR107 KIAA1624 LUSTR1	clathrin-coated vesicle [GO:0030136]; early endosome [GO:0005769]; Golgi apparatus [GO:0005794]; membrane [GO:0016020]; nucleoplasm [GO:0005654]; plasma membrane [GO:0005886]; clathrin heavy chain binding [GO:0032050]; clathrin-dependent endocytosis [GO:0072583]
P56962	3.56977	4.75248e-10	1	0	Syntaxin-17	STX17	autolysosome membrane [GO:0120281]; autophagosome [GO:0005776]; autophagosome membrane [GO:0000421]; COPII-coated ER to Golgi transport vesicle [GO:0030134]; cytosol [GO:0005829]; endomembrane system [GO:0012505]; endoplasmic reticulum membrane [GO:0005789]; endoplasmic reticulum-Golgi intermediate compartment [GO:0005793]; endoplasmic reticulum-Golgi intermediate compartment membrane [GO:0033116]; ER to Golgi transport vesicle membrane [GO:0012507]; mitochondria-associated endoplasmic reticulum membrane contact site [GO:0044233]; mitochondrion [GO:0005739]; plasma membrane [GO:0005886]; smooth endoplasmic reticulum membrane [GO:0030868]; SNARE complex [GO:0031201]; protein kinase binding [GO:0019901]; protein phosphatase binding [GO:0019903]; SNAP receptor activity [GO:0005484]; SNARE binding [GO:0000149]; autophagosome maturation [GO:0097352]; autophagosome membrane docking [GO:0016240]; autophagosome-lysosome fusion [GO:0061909]; endoplasmic reticulum to Golgi vesicle-mediated transport [GO:0006888]; endoplasmic reticulum-Golgi intermediate compartment organization [GO:0097111]; exocytosis [GO:0006887]; Golgi organization [GO:0007030]; intracellular protein transport [GO:0006886]; protein localization to phagophore assembly site [GO:0034497]; vesicle docking [GO:0048278]; vesicle fusion [GO:0006906]
Q8TB36	3.56556	2.63139e-06	0	0	Ganglioside-induced differentiation-associated protein 1 (GDAP1)	GDAP1	cytosol [GO:0005829]; membrane [GO:0016020]; mitochondrial outer membrane [GO:0005741]; mitochondrion [GO:0005739]; nucleus [GO:0005634]; peroxisomal membrane [GO:0005778]; cellular response to vitamin D [GO:0071305]; mitochondrial fission [GO:0000266]; mitochondrial fusion [GO:0008053]; protein targeting to mitochondrion [GO:0006626]; response to retinoic acid [GO:0032526]
Q6NUQ4	3.55509	2.39106e-08	0	0	Transmembrane protein 214	TMEM214 PP446	cytoplasmic microtubule [GO:0005881]; cytosol [GO:0005829]; endoplasmic reticulum [GO:0005783]; endoplasmic reticulum membrane [GO:0005789]; Golgi apparatus [GO:0005794]; apoptotic process [GO:0006915]
P18031	3.54824	8.3706e-11	0	0	Tyrosine-protein phosphatase non-receptor type 1 (EC 3.1.3.48) (Protein-tyrosine phosphatase 1B) (PTP-1B)	PTPN1 PTP1B	cytoplasm [GO:0005737]; cytoplasmic side of endoplasmic reticulum membrane [GO:0098554]; cytosol [GO:0005829]; early endosome [GO:0005769]; endoplasmic reticulum [GO:0005783]; endosome lumen [GO:0031904]; glutamatergic synapse [GO:0098978]; mitochondrial crista [GO:0030061]; mitochondrial matrix [GO:0005759]; postsynapse [GO:0098794]; protein-containing complex [GO:0032991]; sorting endosome [GO:0097443]; cadherin binding [GO:0045296]; enzyme binding [GO:0019899]; ephrin receptor binding [GO:0046875]; insulin receptor binding [GO:0005158]; non-membrane spanning protein tyrosine phosphatase activity [GO:0004726]; protein kinase binding [GO:0019901]; protein phosphatase 2A binding [GO:0051721]; protein tyrosine phosphatase activity [GO:0004725]; receptor tyrosine kinase binding [GO:0030971]; RNA binding [GO:0003723]; zinc ion binding [GO:0008270]; actin cytoskeleton organization [GO:0030036]; cellular response to angiotensin [GO:1904385]; cellular response to fibroblast growth factor stimulus [GO:0044344]; cellular response to hypoxia [GO:0071456]; cellular response to nerve growth factor stimulus [GO:1990090]; cellular response to nitric oxide [GO:0071732]; cellular response to platelet-derived growth factor stimulus [GO:0036120]; cellular response to unfolded protein [GO:0034620]; endoplasmic reticulum unfolded protein response [GO:0030968]; growth hormone receptor signaling pathway via JAK-STAT [GO:0060397]; insulin receptor recycling [GO:0038020]; insulin receptor signaling pathway [GO:0008286]; IRE1-mediated unfolded protein response [GO:0036498]; negative regulation of cell population proliferation [GO:0008285]; negative regulation of cell-substrate adhesion [GO:0010812]; negative regulation of endoplasmic reticulum stress-induced intrinsic apoptotic signaling pathway [GO:1902236]; negative regulation of ERK1 and ERK2 cascade [GO:0070373]; negative regulation of insulin receptor signaling pathway [GO:0046627]; negative regulation of MAP kinase activity [GO:0043407]; negative regulation of neuron projection development [GO:0010977]; negative regulation of PERK-mediated unfolded protein response [GO:1903898]; negative regulation of phosphatidylinositol 3-kinase/protein kinase B signal transduction [GO:0051898]; negative regulation of signal transduction [GO:0009968]; negative regulation of vascular associated smooth muscle cell migration [GO:1904753]; negative regulation of vascular endothelial growth factor receptor signaling pathway [GO:0030948]; peptidyl-tyrosine dephosphorylation [GO:0035335]; platelet-derived growth factor receptor-beta signaling pathway [GO:0035791]; positive regulation of cardiac muscle cell apoptotic process [GO:0010666]; positive regulation of endothelial cell apoptotic process [GO:2000353]; positive regulation of heart rate [GO:0010460]; positive regulation of IRE1-mediated unfolded protein response [GO:1903896]; positive regulation of JUN kinase activity [GO:0043507]; positive regulation of protein tyrosine kinase activity [GO:0061098]; positive regulation of receptor catabolic process [GO:2000646]; positive regulation of systemic arterial blood pressure [GO:0003084]; protein dephosphorylation [GO:0006470]; regulation of endocytosis [GO:0030100]; regulation of hepatocyte growth factor receptor signaling pathway [GO:1902202]; regulation of intracellular protein transport [GO:0033157]; regulation of postsynapse assembly [GO:0150052]; regulation of proteolysis [GO:0030162]; regulation of signal transduction [GO:0009966]; regulation of type I interferon-mediated signaling pathway [GO:0060338]; response to nutrient levels [GO:0031667]; vascular endothelial cell response to oscillatory fluid shear stress [GO:0097706]
Q9Y487	3.51593	1.06711e-05	0	0	V-type proton ATPase 116 kDa subunit a 2 (V-ATPase 116 kDa subunit a 2) (Lysosomal H(+)-transporting ATPase V0 subunit a 2) (TJ6) (Vacuolar proton translocating ATPase 116 kDa subunit a isoform 2)	ATP6V0A2	acrosomal vesicle [GO:0001669]; endosome membrane [GO:0010008]; focal adhesion [GO:0005925]; Golgi membrane [GO:0000139]; intracellular membrane-bounded organelle [GO:0043231]; lysosomal membrane [GO:0005765]; perinuclear region of cytoplasm [GO:0048471]; phagocytic vesicle membrane [GO:0030670]; plasma membrane [GO:0005886]; proton-transporting V-type ATPase complex [GO:0033176]; vacuolar proton-transporting V-type ATPase complex [GO:0016471]; vacuolar proton-transporting V-type ATPase, V0 domain [GO:0000220]; ATPase binding [GO:0051117]; proton-transporting ATPase activity, rotational mechanism [GO:0046961]; cellular response to increased oxygen levels [GO:0036295]; Golgi lumen acidification [GO:0061795]; immune response [GO:0006955]; intracellular iron ion homeostasis [GO:0006879]; proton transmembrane transport [GO:1902600]; regulation of macroautophagy [GO:0016241]; vacuolar acidification [GO:0007035]
Q96HY6	3.50632	5.28669e-09	0	0	DDRGK domain-containing protein 1 (Dashurin) (UFM1-binding and PCI domain-containing protein 1)	DDRGK1 C20orf116 UFBP1	cytoplasm [GO:0005737]; endoplasmic reticulum [GO:0005783]; endoplasmic reticulum membrane [GO:0005789]; nucleolus [GO:0005730]; ubiquitin-like protein ligase binding [GO:0044389]; UFM1-modified protein reader activity [GO:0141185]; cartilage development [GO:0051216]; negative regulation of apoptotic process [GO:0043066]; negative regulation of gene expression [GO:0010629]; negative regulation of IRE1-mediated unfolded protein response [GO:1903895]; negative regulation of PERK-mediated unfolded protein response [GO:1903898]; negative regulation of proteasomal ubiquitin-dependent protein catabolic process [GO:0032435]; positive regulation of canonical NF-kappaB signal transduction [GO:0043123]; positive regulation of cell cycle G1/S phase transition [GO:1902808]; positive regulation of cell migration [GO:0030335]; positive regulation of cell population proliferation [GO:0008284]; positive regulation of gene expression [GO:0010628]; positive regulation of I-kappaB phosphorylation [GO:1903721]; positive regulation of NF-kappaB transcription factor activity [GO:0051092]; positive regulation of plasma cell differentiation [GO:1900100]; positive regulation of proteasomal protein catabolic process [GO:1901800]; positive regulation of proteasomal ubiquitin-dependent protein catabolic process [GO:0032436]; positive regulation of protein localization to endoplasmic reticulum [GO:1905552]; positive regulation of proteolysis involved in protein catabolic process [GO:1903052]; positive regulation of reticulophagy [GO:0140501]; positive regulation of transcription by RNA polymerase II [GO:0045944]; protein K69-linked ufmylation [GO:1990592]; protein localization to endoplasmic reticulum [GO:0070972]; protein ufmylation [GO:0071569]; regulation of intracellular estrogen receptor signaling pathway [GO:0033146]; regulation of protein stability [GO:0031647]; rescue of stalled ribosome [GO:0072344]; response to endoplasmic reticulum stress [GO:0034976]; reticulophagy [GO:0061709]; ribosome disassembly [GO:0032790]
Q8IWB9	3.50524	6.21954e-10	0	0	Testis-expressed protein 2 (Transmembrane protein 96)	TEX2 KIAA1738 TMEM96	endoplasmic reticulum [GO:0005783]; endoplasmic reticulum membrane [GO:0005789]; membrane [GO:0016020]; nuclear membrane [GO:0031965]; lipid binding [GO:0008289]; lipid transport [GO:0006869]; signal transduction [GO:0007165]; sphingolipid metabolic process [GO:0006665]
Q9H490	3.48693	2.35957e-07	0	0	GPI-anchor transamidase component PIGU (Cell division cycle protein 91-like 1) (Protein CDC91-like 1) (GPI transamidase component PIG-U) (Phosphatidylinositol glycan anchor biosynthesis class U protein)	PIGU CDC91L1 PSEC0205 UNQ3055/PRO9875	endoplasmic reticulum membrane [GO:0005789]; GPI-anchor transamidase complex [GO:0042765]; membrane [GO:0016020]; plasma membrane [GO:0005886]; GPI anchor binding [GO:0034235]; GPI-anchor transamidase activity [GO:0003923]; attachment of GPI anchor to protein [GO:0016255]; GPI anchor biosynthetic process [GO:0006506]; GPI anchored protein biosynthesis [GO:0180046]; regulation of receptor signaling pathway via JAK-STAT [GO:0046425]
Q9BSJ8	3.47303	8.3706e-11	0	0	Extended synaptotagmin-1 (E-Syt1) (Membrane-bound C2 domain-containing protein)	ESYT1 FAM62A KIAA0747 MBC2	endoplasmic reticulum [GO:0005783]; endoplasmic reticulum membrane [GO:0005789]; membrane [GO:0016020]; plasma membrane [GO:0005886]; calcium ion binding [GO:0005509]; calcium-dependent phospholipid binding [GO:0005544]; identical protein binding [GO:0042802]; phosphatidylcholine binding [GO:0031210]; phosphatidylethanolamine binding [GO:0008429]; phosphatidylinositol binding [GO:0035091]; phospholipid transfer activity [GO:0120014]; endoplasmic reticulum-plasma membrane tethering [GO:0061817]; intermembrane lipid transfer [GO:0120009]
Q8TEY7	3.43201	8.3706e-11	0	0	Ubiquitin carboxyl-terminal hydrolase 33 (EC 3.4.19.12) (Deubiquitinating enzyme 33) (Ubiquitin thioesterase 33) (Ubiquitin-specific-processing protease 33) (VHL-interacting deubiquitinating enzyme 1) (hVDU1)	USP33 KIAA1097 VDU1	centrosome [GO:0005813]; cytoplasm [GO:0005737]; cytosol [GO:0005829]; focal adhesion [GO:0005925]; Golgi apparatus [GO:0005794]; neuronal cell body [GO:0043025]; nucleoplasm [GO:0005654]; perinuclear region of cytoplasm [GO:0048471]; VCB complex [GO:0030891]; cysteine-type deubiquitinase activity [GO:0004843]; cysteine-type endopeptidase activity [GO:0004197]; G protein-coupled receptor binding [GO:0001664]; small GTPase binding [GO:0031267]; zinc ion binding [GO:0008270]; axon guidance [GO:0007411]; cell migration [GO:0016477]; cellular response to starvation [GO:0009267]; centrosome duplication [GO:0051298]; endocytosis [GO:0006897]; negative regulation of protein binding [GO:0032091]; nervous system development [GO:0007399]; positive regulation of protein binding [GO:0032092]; protein deubiquitination [GO:0016579]; protein K48-linked deubiquitination [GO:0071108]; protein K63-linked deubiquitination [GO:0070536]; protein stabilization [GO:0050821]; regulation of autophagy [GO:0010506]; regulation of G protein-coupled receptor signaling pathway [GO:0008277]; ubiquitin-dependent protein catabolic process [GO:0006511]
Q9H3P7	3.42704	8.3706e-11	0	0	Golgi resident protein GCP60 (Acyl-CoA-binding domain-containing protein 3) (Golgi complex-associated protein 1) (GOCAP1) (Golgi phosphoprotein 1) (GOLPH1) (PBR- and PKA-associated protein 7) (Peripheral benzodiazepine receptor-associated protein PAP7) [Cleaved into: Golgi resident protein GCP60, N-terminally processed]	ACBD3 GCP60 GOCAP1 GOLPH1	Golgi apparatus [GO:0005794]; Golgi membrane [GO:0000139]; membrane [GO:0016020]; mitochondrion [GO:0005739]; fatty-acyl-CoA binding [GO:0000062]; protein kinase A regulatory subunit binding [GO:0034237]; steroid biosynthetic process [GO:0006694]
Q14739	3.40209	1.77425e-10	0	0	Delta(14)-sterol reductase LBR (Delta-14-SR) (EC 1.3.1.70) (3-beta-hydroxysterol Delta (14)-reductase) (C-14 sterol reductase) (C14SR) (Integral nuclear envelope inner membrane protein) (LMN2R) (Lamin-B receptor) (Sterol C14-reductase)	LBR	cytoplasm [GO:0005737]; endoplasmic reticulum membrane [GO:0005789]; fibrillar center [GO:0001650]; membrane [GO:0016020]; nuclear envelope [GO:0005635]; nuclear inner membrane [GO:0005637]; nuclear lamina [GO:0005652]; nuclear membrane [GO:0031965]; nucleoplasm [GO:0005654]; nucleus [GO:0005634]; chromatin-protein adaptor activity [GO:0140463]; chromo shadow domain binding [GO:0070087]; Delta14-sterol reductase activity [GO:0050613]; DNA binding [GO:0003677]; lamin binding [GO:0005521]; NADPH binding [GO:0070402]; RNA binding [GO:0003723]; cholesterol biosynthetic process [GO:0006695]; neutrophil differentiation [GO:0030223]; random inactivation of X chromosome [GO:0060816]
Q86UL3	3.38273	7.31881e-07	0	0	Glycerol-3-phosphate acyltransferase 4 (EC 2.3.1.15) (1-acylglycerol-3-phosphate O-acyltransferase 6) (1-AGP acyltransferase 6) (1-AGPAT 6) (Acyl-CoA:glycerol-3-phosphate acyltransferase 4) (Lysophosphatidic acid acyltransferase zeta) (LPAAT-zeta) (Testis spermatogenesis apoptosis-related protein 7) (TSARG7)	GPAT4 AGPAT6 TSARG7 UNQ551/PRO1108	endoplasmic reticulum [GO:0005783]; endoplasmic reticulum membrane [GO:0005789]; membrane [GO:0016020]; 1-acylglycerol-3-phosphate O-acyltransferase activity [GO:0003841]; glycerol-3-phosphate O-acyltransferase activity [GO:0004366]; acyl-CoA metabolic process [GO:0006637]; CDP-diacylglycerol biosynthetic process [GO:0016024]; diacylglycerol metabolic process [GO:0046339]; fatty acid metabolic process [GO:0006631]; glandular epithelial cell maturation [GO:0002071]; lactation [GO:0007595]; lipid biosynthetic process [GO:0008610]; phosphatidic acid biosynthetic process [GO:0006654]; phosphatidylcholine biosynthetic process [GO:0006656]; regulation of multicellular organism growth [GO:0040014]; triglyceride biosynthetic process [GO:0019432]
Q96A33	3.36652	1.52675e-08	0	0	PAT complex subunit CCDC47 (Calumin) (Coiled-coil domain-containing protein 47)	CCDC47 GK001 MSTP041 PSEC0077	endoplasmic reticulum [GO:0005783]; endoplasmic reticulum membrane [GO:0005789]; membrane [GO:0016020]; multi-pass translocon complex [GO:0160064]; protein folding chaperone complex [GO:0101031]; rough endoplasmic reticulum membrane [GO:0030867]; calcium ion binding [GO:0005509]; protein folding chaperone [GO:0044183]; ribosome binding [GO:0043022]; RNA binding [GO:0003723]; endoplasmic reticulum calcium ion homeostasis [GO:0032469]; ER overload response [GO:0006983]; ERAD pathway [GO:0036503]; multi-pass transmembrane protein insertion into ER membrane [GO:0160063]; osteoblast differentiation [GO:0001649]; post-embryonic development [GO:0009791]; protein insertion into ER membrane [GO:0045048]
Q15629	3.35213	2.09232e-07	0	0	Translocating chain-associated membrane protein 1 (Protein TRAM1)	TRAM1 TRAM	endoplasmic reticulum [GO:0005783]; endoplasmic reticulum membrane [GO:0005789]; membrane [GO:0016020]; signaling receptor activity [GO:0038023]; cotranslational protein targeting to membrane [GO:0006613]; protein insertion into ER membrane [GO:0045048]; response to unfolded protein [GO:0006986]; SRP-dependent cotranslational protein targeting to membrane, translocation [GO:0006616]
P35610	3.34112	1.15203e-09	0	0	Sterol O-acyltransferase 1 (EC 2.3.1.26) (Acyl-coenzyme A:cholesterol acyltransferase 1) (ACAT-1) (Cholesterol acyltransferase 1)	SOAT1 ACACT ACACT1 ACAT ACAT1 SOAT STAT	endoplasmic reticulum [GO:0005783]; endoplasmic reticulum membrane [GO:0005789]; membrane [GO:0016020]; cholesterol binding [GO:0015485]; cholesterol O-acyltransferase activity [GO:0034736]; fatty-acyl-CoA binding [GO:0000062]; identical protein binding [GO:0042802]; sterol O-acyltransferase activity [GO:0004772]; cholesterol efflux [GO:0033344]; cholesterol homeostasis [GO:0042632]; cholesterol metabolic process [GO:0008203]; cholesterol storage [GO:0010878]; low-density lipoprotein particle clearance [GO:0034383]; macrophage derived foam cell differentiation [GO:0010742]; positive regulation of amyloid precursor protein biosynthetic process [GO:0042986]; very-low-density lipoprotein particle assembly [GO:0034379]
Q9UK73	3.33082	1.29482e-05	0	1	Protein fem-1 homolog B (FEM1b) (FEM1-beta) (Fem-1-like death receptor-binding protein alpha) (Fem-1-like in apoptotic pathway protein alpha) (F1A-alpha)	FEM1B F1AA KIAA0396	Cul2-RING ubiquitin ligase complex [GO:0031462]; cytoplasm [GO:0005737]; cytosol [GO:0005829]; mitochondrion [GO:0005739]; nucleoplasm [GO:0005654]; nucleus [GO:0005634]; ubiquitin ligase complex [GO:0000151]; death receptor binding [GO:0005123]; metal ion binding [GO:0046872]; ubiquitin-like ligase-substrate adaptor activity [GO:1990756]; apoptotic process [GO:0006915]; branching involved in prostate gland morphogenesis [GO:0060442]; epithelial cell maturation involved in prostate gland development [GO:0060743]; proteasome-mediated ubiquitin-dependent protein catabolic process [GO:0043161]; protein ubiquitination [GO:0016567]; regulation of DNA damage checkpoint [GO:2000001]; regulation of extrinsic apoptotic signaling pathway via death domain receptors [GO:1902041]; regulation of ubiquitin-protein transferase activity [GO:0051438]; ubiquitin-dependent protein catabolic process via the C-end degron rule pathway [GO:0140627]
O00767	3.32869	1.49097e-10	0	0	Stearoyl-CoA desaturase (hSCD1) (EC 1.14.19.1) (Acyl-CoA desaturase) (Delta(9)-desaturase) (Delta-9 desaturase) (Fatty acid desaturase)	SCD FADS5 SCD1 SCDOS	endoplasmic reticulum [GO:0005783]; endoplasmic reticulum membrane [GO:0005789]; membrane [GO:0016020]; nucleolus [GO:0005730]; iron ion binding [GO:0005506]; oxidoreductase activity [GO:0016491]; palmitoyl-CoA 9-desaturase activity [GO:0032896]; stearoyl-CoA 9-desaturase activity [GO:0004768]; monounsaturated fatty acid biosynthetic process [GO:1903966]; positive regulation of cold-induced thermogenesis [GO:0120162]; response to fatty acid [GO:0070542]; unsaturated fatty acid biosynthetic process [GO:0006636]
Q6ZS86	3.32681	2.48712e-07	0	0	Glycerol kinase 5 (GK 5) (Glycerokinase 5) (EC 2.7.1.30) (ATP:glycerol 3-phosphotransferase 5)	GK5	cytoplasm [GO:0005737]; mitochondrion [GO:0005739]; ATP binding [GO:0005524]; glycerol kinase activity [GO:0004370]; glycerol catabolic process [GO:0019563]; glycerol metabolic process [GO:0006071]; glycerol-3-phosphate biosynthetic process [GO:0046167]; triglyceride metabolic process [GO:0006641]
Q86XL3	3.32186	8.3706e-11	0	0	Ankyrin repeat and LEM domain-containing protein 2 (LEM domain-containing protein 4)	ANKLE2 KIAA0692 LEM4	endoplasmic reticulum [GO:0005783]; endoplasmic reticulum membrane [GO:0005789]; membrane [GO:0016020]; protein kinase inhibitor activity [GO:0004860]; protein phosphatase 2A binding [GO:0051721]; protein phosphatase regulator activity [GO:0019888]; cell division [GO:0051301]; central nervous system development [GO:0007417]; mitotic nuclear membrane reassembly [GO:0007084]; negative regulation of apoptotic process [GO:0043066]; negative regulation of phosphorylation [GO:0042326]; regulation of catalytic activity [GO:0050790]
Q86UE4	3.31924	9.41645e-11	0	0	Protein LYRIC (3D3/LYRIC) (Astrocyte elevated gene-1 protein) (AEG-1) (Lysine-rich CEACAM1 co-isolated protein) (Metadherin) (Metastasis adhesion protein)	MTDH AEG1 LYRIC	apical plasma membrane [GO:0016324]; bicellular tight junction [GO:0005923]; cytoplasm [GO:0005737]; endoplasmic reticulum [GO:0005783]; endoplasmic reticulum membrane [GO:0005789]; fibrillar center [GO:0001650]; intercellular canaliculus [GO:0046581]; nuclear body [GO:0016604]; nuclear membrane [GO:0031965]; nucleus [GO:0005634]; perinuclear region of cytoplasm [GO:0048471]; double-stranded RNA binding [GO:0003725]; NF-kappaB binding [GO:0051059]; RNA binding [GO:0003723]; RNA polymerase II-specific DNA-binding transcription factor binding [GO:0061629]; transcription coactivator activity [GO:0003713]; transcription coregulator activity [GO:0003712]; lipopolysaccharide-mediated signaling pathway [GO:0031663]; negative regulation of apoptotic process [GO:0043066]; negative regulation of transcription by RNA polymerase II [GO:0000122]; positive regulation of angiogenesis [GO:0045766]; positive regulation of autophagy [GO:0010508]; positive regulation of canonical NF-kappaB signal transduction [GO:0043123]; positive regulation of NF-kappaB transcription factor activity [GO:0051092]; positive regulation of phosphatidylinositol 3-kinase/protein kinase B signal transduction [GO:0051897]; regulation of transcription by RNA polymerase II [GO:0006357]
P49281	3.30428	0.000260549	0	0	Natural resistance-associated macrophage protein 2 (NRAMP 2) (Divalent cation transporter 1) (Divalent metal transporter 1) (DMT-1) (Solute carrier family 11 member 2)	SLC11A2 DCT1 DMT1 NRAMP2 OK/SW-cl.20	apical part of cell [GO:0045177]; apical plasma membrane [GO:0016324]; basal part of cell [GO:0045178]; brush border membrane [GO:0031526]; cell surface [GO:0009986]; cytoplasm [GO:0005737]; cytoplasmic vesicle [GO:0031410]; early endosome [GO:0005769]; early endosome membrane [GO:0031901]; endosome membrane [GO:0010008]; extracellular vesicle [GO:1903561]; Golgi apparatus [GO:0005794]; late endosome [GO:0005770]; late endosome membrane [GO:0031902]; lysosomal membrane [GO:0005765]; lysosome [GO:0005764]; membrane [GO:0016020]; mitochondrial outer membrane [GO:0005741]; mitochondrion [GO:0005739]; nucleus [GO:0005634]; paraferritin complex [GO:0070826]; perinuclear region of cytoplasm [GO:0048471]; plasma membrane [GO:0005886]; recycling endosome [GO:0055037]; recycling endosome membrane [GO:0055038]; trans-Golgi network [GO:0005802]; vacuole [GO:0005773]; cadmium ion binding [GO:0046870]; cadmium ion transmembrane transporter activity [GO:0015086]; cobalt ion transmembrane transporter activity [GO:0015087]; copper ion transmembrane transporter activity [GO:0005375]; ferrous iron transmembrane transporter activity [GO:0015093]; inorganic cation transmembrane transporter activity [GO:0022890]; iron ion transmembrane transporter activity [GO:0005381]; lead ion transmembrane transporter activity [GO:0015094]; manganese ion transmembrane transporter activity [GO:0005384]; nickel cation transmembrane transporter activity [GO:0015099]; retromer complex binding [GO:1905394]; solute:proton symporter activity [GO:0015295]; transition metal ion transmembrane transporter activity [GO:0046915]; vanadium ion transmembrane transporter activity [GO:0015100]; zinc ion transmembrane transporter activity [GO:0005385]; cadmium ion transmembrane transport [GO:0070574]; cellular response to oxidative stress [GO:0034599]; cobalt ion transport [GO:0006824]; copper ion transport [GO:0006825]; dendrite morphogenesis [GO:0048813]; detection of oxygen [GO:0003032]; erythrocyte development [GO:0048821]; heme biosynthetic process [GO:0006783]; intracellular iron ion homeostasis [GO:0006879]; iron import into cell [GO:0033212]; iron ion transmembrane transport [GO:0034755]; iron ion transport [GO:0006826]; lead ion transport [GO:0015692]; learning or memory [GO:0007611]; manganese ion transport [GO:0006828]; multicellular organismal-level iron ion homeostasis [GO:0060586]; nickel cation transport [GO:0015675]; response to hypoxia [GO:0001666]; response to iron ion [GO:0010039]; vanadium ion transport [GO:0015676]
O95674	3.30104	1.8253e-09	0	0	Phosphatidate cytidylyltransferase 2 (EC 2.7.7.41) (CDP-DAG synthase 2) (CDP-DG synthase 2) (CDP-diacylglycerol synthase 2) (CDS 2) (CDP-diglyceride pyrophosphorylase 2) (CDP-diglyceride synthase 2) (CTP:phosphatidate cytidylyltransferase 2)	CDS2	endoplasmic reticulum [GO:0005783]; endoplasmic reticulum membrane [GO:0005789]; membrane [GO:0016020]; mitochondrial inner membrane [GO:0005743]; phosphatidate cytidylyltransferase activity [GO:0004605]; CDP-diacylglycerol biosynthetic process [GO:0016024]; lipid droplet formation [GO:0140042]; phosphatidylglycerol biosynthetic process [GO:0006655]
Q8IZ13	3.2965	0.00499301	0	1	Protein FAM200C (Protein ZBED8) (Transposon-derived Buster3 transposase-like protein) (Zinc finger BED domain-containing protein 8)	FAM200C Buster3 C5orf54 ZBED8	nucleoplasm [GO:0005654]
Q9BTV4	3.28414	1.05365e-05	0	0	Transmembrane protein 43 (Protein LUMA)	TMEM43 UNQ2564/PRO6244	endoplasmic reticulum lumen [GO:0005788]; endoplasmic reticulum membrane [GO:0005789]; Golgi apparatus [GO:0005794]; nuclear inner membrane [GO:0005637]; plasma membrane [GO:0005886]; identical protein binding [GO:0042802]; innate immune response [GO:0045087]; lipid metabolic process [GO:0006629]; nuclear membrane organization [GO:0071763]
Q12983	3.2733	2.87312e-07	0	0	BCL2/adenovirus E1B 19 kDa protein-interacting protein 3	BNIP3 NIP3	cytoplasm [GO:0005737]; dendrite [GO:0030425]; endoplasmic reticulum [GO:0005783]; endoplasmic reticulum membrane [GO:0005789]; mitochondrial membrane [GO:0031966]; mitochondrial outer membrane [GO:0005741]; mitochondrion [GO:0005739]; nuclear envelope [GO:0005635]; nucleoplasm [GO:0005654]; nucleus [GO:0005634]; postsynaptic density [GO:0014069]; endoplasmic reticulum-autophagosome adaptor activity [GO:0140506]; GTPase binding [GO:0051020]; identical protein binding [GO:0042802]; mitochondrion autophagosome adaptor activity [GO:0140580]; protein homodimerization activity [GO:0042803]; autophagic cell death [GO:0048102]; autophagy of mitochondrion [GO:0000422]; brown fat cell differentiation [GO:0050873]; cardiac muscle cell apoptotic process [GO:0010659]; cellular response to cobalt ion [GO:0071279]; cellular response to hydrogen peroxide [GO:0070301]; cellular response to hypoxia [GO:0071456]; cellular response to mechanical stimulus [GO:0071260]; cerebral cortex development [GO:0021987]; defense response to virus [GO:0051607]; granzyme-mediated programmed cell death signaling pathway [GO:0140507]; intrinsic apoptotic signaling pathway in response to hypoxia [GO:1990144]; mitochondrial fragmentation involved in apoptotic process [GO:0043653]; mitochondrial outer membrane permeabilization [GO:0097345]; mitochondrial protein catabolic process [GO:0035694]; mitophagy [GO:0000423]; negative regulation of apoptotic process [GO:0043066]; negative regulation of membrane potential [GO:0045837]; negative regulation of mitochondrial fusion [GO:0010637]; negative regulation of mitochondrial membrane permeability involved in apoptotic process [GO:1902109]; negative regulation of mitochondrial membrane potential [GO:0010917]; negative regulation of programmed cell death [GO:0043069]; neuron apoptotic process [GO:0051402]; oligodendrocyte differentiation [GO:0048709]; positive regulation of apoptotic process [GO:0043065]; positive regulation of autophagy [GO:0010508]; positive regulation of autophagy of mitochondrion [GO:1903599]; positive regulation of cardiac muscle cell apoptotic process [GO:0010666]; positive regulation of macroautophagy [GO:0016239]; positive regulation of mitochondrial calcium ion concentration [GO:0051561]; positive regulation of mitochondrial fission [GO:0090141]; positive regulation of programmed cell death [GO:0043068]; positive regulation of protein-containing complex disassembly [GO:0043243]; positive regulation of release of cytochrome c from mitochondria [GO:0090200]; reactive oxygen species metabolic process [GO:0072593]; regulation of mitochondrial membrane permeability [GO:0046902]; response to axon injury [GO:0048678]; response to bacterium [GO:0009617]; response to hyperoxia [GO:0055093]; response to hypoxia [GO:0001666]; response to oxygen-glucose deprivation [GO:0090649]; reticulophagy [GO:0061709]
O75787	3.23914	4.20193e-08	0	0	Renin receptor (ATPase H(+)-transporting lysosomal accessory protein 2) (ATPase H(+)-transporting lysosomal-interacting protein 2) (ER-localized type I transmembrane adapter) (Embryonic liver differentiation factor 10) (N14F) (Renin/prorenin receptor) (Vacuolar ATP synthase membrane sector-associated protein M8-9) (ATP6M8-9) (V-ATPase M8.9 subunit) [Cleaved into: Renin receptor N-terminal fragment; Renin receptor C-terminal fragment]	ATP6AP2 ATP6IP2 CAPER ELDF10 HT028 MSTP009 PSEC0072	autophagosome membrane [GO:0000421]; axon [GO:0030424]; clathrin-coated vesicle membrane [GO:0030665]; dendritic spine membrane [GO:0032591]; endoplasmic reticulum membrane [GO:0005789]; endosome membrane [GO:0010008]; external side of plasma membrane [GO:0009897]; extracellular exosome [GO:0070062]; ficolin-1-rich granule membrane [GO:0101003]; Golgi membrane [GO:0000139]; lysosomal membrane [GO:0005765]; lysosome [GO:0005764]; membrane [GO:0016020]; plasma membrane [GO:0005886]; postsynaptic membrane [GO:0045211]; proton-transporting V-type ATPase complex [GO:0033176]; synaptic vesicle membrane [GO:0030672]; tertiary granule membrane [GO:0070821]; vacuolar proton-transporting V-type ATPase complex [GO:0016471]; vacuolar proton-transporting V-type ATPase, V0 domain [GO:0000220]; signaling receptor activity [GO:0038023]; angiotensin maturation [GO:0002003]; central nervous system maturation [GO:0021626]; endosomal lumen acidification [GO:0048388]; eye pigmentation [GO:0048069]; Golgi lumen acidification [GO:0061795]; head morphogenesis [GO:0060323]; intracellular pH reduction [GO:0051452]; lysosomal lumen acidification [GO:0007042]; positive regulation of canonical Wnt signaling pathway [GO:0090263]; positive regulation of transforming growth factor beta1 production [GO:0032914]; positive regulation of Wnt signaling pathway [GO:0030177]; proton transmembrane transport [GO:1902600]; regulation of MAPK cascade [GO:0043408]; rostrocaudal neural tube patterning [GO:0021903]; synaptic vesicle lumen acidification [GO:0097401]; vacuolar acidification [GO:0007035]
Q9H2J7	3.21089	1.9089e-09	0	0	Sodium-dependent neutral amino acid transporter B(0)AT2 (Sodium- and chloride-dependent neurotransmitter transporter NTT73) (Sodium-coupled branched-chain amino-acid transporter 1) (Solute carrier family 6 member 15) (Transporter v7-3)	SLC6A15 B0AT2 NTT73 SBAT1	membrane [GO:0016020]; plasma membrane [GO:0005886]; amino acid transmembrane transporter activity [GO:0015171]; branched-chain amino acid:sodium symporter activity [GO:0015657]; neurotransmitter transmembrane transporter activity [GO:0005326]; neutral L-amino acid:sodium symporter activity [GO:0005295]; proline:sodium symporter activity [GO:0005298]; amino acid transport [GO:0006865]; L-leucine transport [GO:0015820]; neurotransmitter transport [GO:0006836]; neutral amino acid transport [GO:0015804]; proline transport [GO:0015824]; sodium ion transmembrane transport [GO:0035725]
Q9P0L0	3.21077	4.75248e-10	0	0	Vesicle-associated membrane protein-associated protein A (VAMP-A) (VAMP-associated protein A) (VAP-A) (33 kDa VAMP-associated protein) (VAP-33)	VAPA VAP33	azurophil granule membrane [GO:0035577]; bicellular tight junction [GO:0005923]; cytosol [GO:0005829]; endoplasmic reticulum [GO:0005783]; endoplasmic reticulum membrane [GO:0005789]; Golgi membrane [GO:0000139]; microtubule cytoskeleton [GO:0015630]; nuclear membrane [GO:0031965]; plasma membrane [GO:0005886]; vesicle [GO:0031982]; cadherin binding [GO:0045296]; FFAT motif binding [GO:0033149]; microtubule binding [GO:0008017]; protein domain specific binding [GO:0019904]; protein heterodimerization activity [GO:0046982]; protein homodimerization activity [GO:0042803]; protein-membrane adaptor activity [GO:0043495]; ceramide transport [GO:0035627]; cholesterol transport [GO:0030301]; COPII-coated vesicle budding [GO:0090114]; endoplasmic reticulum to Golgi vesicle-mediated transport [GO:0006888]; endoplasmic reticulum-plasma membrane tethering [GO:0061817]; membrane fusion [GO:0061025]; negative regulation by host of viral genome replication [GO:0044828]; neuron projection development [GO:0031175]; phospholipid transport [GO:0015914]; positive regulation by host of viral genome replication [GO:0044829]; positive regulation of canonical NF-kappaB signal transduction [GO:0043123]; protein localization to endoplasmic reticulum [GO:0070972]; sphingomyelin biosynthetic process [GO:0006686]; sterol transport [GO:0015918]; viral release from host cell [GO:0019076]
Q15005	3.20538	3.33813e-10	0	0	Signal peptidase complex subunit 2 (Microsomal signal peptidase 25 kDa subunit) (SPase 25 kDa subunit)	SPCS2 KIAA0102 SPC25	endoplasmic reticulum membrane [GO:0005789]; signal peptidase complex [GO:0005787]; protein targeting to ER [GO:0045047]; signal peptide processing [GO:0006465]
Q9Y2K6	3.18394	2.63139e-06	0	0	Ubiquitin carboxyl-terminal hydrolase 20 (EC 3.4.19.12) (Deubiquitinating enzyme 20) (Ubiquitin thioesterase 20) (Ubiquitin-specific-processing protease 20) (VHL-interacting deubiquitinating enzyme 2) (hVDU2)	USP20 KIAA1003 LSFR3A VDU2	centrosome [GO:0005813]; cytoplasm [GO:0005737]; cytosol [GO:0005829]; endoplasmic reticulum [GO:0005783]; perinuclear region of cytoplasm [GO:0048471]; cysteine-type deubiquitinase activity [GO:0004843]; cysteine-type endopeptidase activity [GO:0004197]; G protein-coupled receptor binding [GO:0001664]; zinc ion binding [GO:0008270]; antiviral innate immune response [GO:0140374]; endocytosis [GO:0006897]; negative regulation of canonical NF-kappaB signal transduction [GO:0043124]; nervous system development [GO:0007399]; positive regulation of autophagy [GO:0010508]; protein deubiquitination [GO:0016579]; protein K48-linked deubiquitination [GO:0071108]; protein K63-linked deubiquitination [GO:0070536]; proteolysis [GO:0006508]; regulation of G protein-coupled receptor signaling pathway [GO:0008277]
P04920	3.17389	4.34009e-07	0	0	Anion exchange protein 2 (AE 2) (Anion exchanger 2) (Non-erythroid band 3-like protein) (BND3L) (Solute carrier family 4 member 2)	SLC4A2 AE2 EPB3L1 HKB3 MPB3L	apical plasma membrane [GO:0016324]; basolateral plasma membrane [GO:0016323]; focal adhesion [GO:0005925]; membrane [GO:0016020]; plasma membrane [GO:0005886]; chloride:bicarbonate antiporter activity [GO:0140900]; enzyme binding [GO:0019899]; monoatomic anion transmembrane transporter activity [GO:0008509]; solute:inorganic anion antiporter activity [GO:0005452]; amelogenesis [GO:0097186]; bicarbonate transport [GO:0015701]; digestive tract development [GO:0048565]; monoatomic anion transport [GO:0006820]; negative regulation of CD8-positive, alpha-beta T cell differentiation [GO:0043377]; negative regulation of CD8-positive, alpha-beta T cell proliferation [GO:2000565]; osteoclast differentiation [GO:0030316]; positive regulation of enamel mineralization [GO:0070175]; regulation of actin cytoskeleton organization [GO:0032956]; regulation of bone resorption [GO:0045124]; regulation of intracellular pH [GO:0051453]; spermatogenesis [GO:0007283]; transmembrane transport [GO:0055085]
Q8NEN9	3.1609	2.81708e-10	0	0	PDZ domain-containing protein 8 (Sarcoma antigen NY-SAR-84/NY-SAR-104)	PDZD8 PDZK8	endoplasmic reticulum membrane [GO:0005789]; membrane [GO:0016020]; mitochondria-associated endoplasmic reticulum membrane contact site [GO:0044233]; mitochondrion [GO:0005739]; lipid binding [GO:0008289]; zinc ion binding [GO:0008270]; cytoskeleton organization [GO:0007010]; lipid transport [GO:0006869]; mitochondrial calcium ion homeostasis [GO:0051560]; mitochondrion-endoplasmic reticulum membrane tethering [GO:1990456]; regulation of cell morphogenesis [GO:0022604]
Q9UIQ6	3.13688	2.15449e-06	0	0	Leucyl-cystinyl aminopeptidase (Cystinyl aminopeptidase) (EC 3.4.11.3) (Insulin-regulated membrane aminopeptidase) (Insulin-responsive aminopeptidase) (IRAP) (Oxytocinase) (OTase) (Placental leucine aminopeptidase) (P-LAP) [Cleaved into: Leucyl-cystinyl aminopeptidase, pregnancy serum form]	LNPEP OTASE	cytoplasm [GO:0005737]; cytoplasmic vesicle membrane [GO:0030659]; cytosol [GO:0005829]; early endosome lumen [GO:0031905]; extracellular space [GO:0005615]; lysosomal membrane [GO:0005765]; membrane [GO:0016020]; perinuclear region of cytoplasm [GO:0048471]; plasma membrane [GO:0005886]; aminopeptidase activity [GO:0004177]; metalloaminopeptidase activity [GO:0070006]; metallopeptidase activity [GO:0008237]; peptide binding [GO:0042277]; zinc ion binding [GO:0008270]; antigen processing and presentation of exogenous peptide antigen via MHC class I, TAP-independent [GO:0002480]; cell-cell signaling [GO:0007267]; female pregnancy [GO:0007565]; negative regulation of cold-induced thermogenesis [GO:0120163]; peptide catabolic process [GO:0043171]; protein catabolic process [GO:0030163]; protein polyubiquitination [GO:0000209]; proteolysis [GO:0006508]; regulation of blood pressure [GO:0008217]
Q9BWH2	3.13493	2.36409e-06	0	1	FUN14 domain-containing protein 2 (Cervical cancer proto-oncogene 3 protein) (HCC-3) (Hepatitis C virus core-binding protein 6)	FUNDC2 HCBP6 DC44 HCC3 PD03104	mitochondrial outer membrane [GO:0005741]; mitochondrion [GO:0005739]; nucleus [GO:0005634]; phosphatidylinositol-3,4,5-trisphosphate binding [GO:0005547]; autophagy of mitochondrion [GO:0000422]; intracellular triglyceride homeostasis [GO:0035356]; regulation of platelet activation [GO:0010543]
Q12893	3.13079	1.18844e-08	0	0	Transmembrane protein 115 (Placental protein 6) (Protein PL6)	TMEM115 PL6 LUCA11.2	Golgi apparatus [GO:0005794]; Golgi cisterna membrane [GO:0032580]; Golgi membrane [GO:0000139]; nucleus [GO:0005634]; identical protein binding [GO:0042802]; negative regulation of cell population proliferation [GO:0008285]; protein transport [GO:0015031]; retrograde vesicle-mediated transport, Golgi to endoplasmic reticulum [GO:0006890]
Q96AG4	3.12947	5.60953e-09	0	0	Leucine-rich repeat-containing protein 59 (Ribosome-binding protein p34) (p34) [Cleaved into: Leucine-rich repeat-containing protein 59, N-terminally processed]	LRRC59 PRO1855	cytoplasm [GO:0005737]; endoplasmic reticulum [GO:0005783]; endoplasmic reticulum membrane [GO:0005789]; membrane [GO:0016020]; mitochondrial nucleoid [GO:0042645]; nuclear envelope [GO:0005635]; cadherin binding [GO:0045296]; RNA binding [GO:0003723]; intracellular signal transduction [GO:0035556]
O94901	3.11071	3.72232e-09	0	0	SUN domain-containing protein 1 (Protein unc-84 homolog A) (Sad1/unc-84 protein-like 1)	SUN1 KIAA0810 UNC84A	chromosome, telomeric region [GO:0000781]; cytoplasm [GO:0005737]; intracellular membrane-bounded organelle [GO:0043231]; meiotic nuclear membrane microtubule tethering complex [GO:0034993]; nuclear envelope [GO:0005635]; nuclear inner membrane [GO:0005637]; nuclear membrane [GO:0031965]; cytoskeleton-nuclear membrane anchor activity [GO:0140444]; identical protein binding [GO:0042802]; lamin binding [GO:0005521]; protein-membrane adaptor activity [GO:0043495]; centrosome localization [GO:0051642]; homologous chromosome pairing at meiosis [GO:0007129]; meiotic attachment of telomere to nuclear envelope [GO:0070197]; nuclear matrix anchoring at nuclear membrane [GO:0090292]; nucleokinesis involved in cell motility in cerebral cortex radial glia guided migration [GO:0021817]; ossification [GO:0001503]; response to mechanical stimulus [GO:0009612]; spermatogenesis [GO:0007283]
P17706	3.09418	3.24603e-08	0	0	Tyrosine-protein phosphatase non-receptor type 2 (EC 3.1.3.48) (T-cell protein-tyrosine phosphatase) (TCPTP)	PTPN2 PTPT	cytoplasm [GO:0005737]; cytosol [GO:0005829]; endoplasmic reticulum [GO:0005783]; endoplasmic reticulum-Golgi intermediate compartment [GO:0005793]; endosome lumen [GO:0031904]; nucleoplasm [GO:0005654]; nucleus [GO:0005634]; plasma membrane [GO:0005886]; integrin binding [GO:0005178]; non-membrane spanning protein tyrosine phosphatase activity [GO:0004726]; protein kinase binding [GO:0019901]; protein tyrosine phosphatase activity [GO:0004725]; receptor tyrosine kinase binding [GO:0030971]; STAT family protein binding [GO:0097677]; syntaxin binding [GO:0019905]; B cell differentiation [GO:0030183]; erythrocyte differentiation [GO:0030218]; glucose homeostasis [GO:0042593]; insulin receptor recycling [GO:0038020]; insulin receptor signaling pathway [GO:0008286]; negative regulation of cell population proliferation [GO:0008285]; negative regulation of chemotaxis [GO:0050922]; negative regulation of epidermal growth factor receptor signaling pathway [GO:0042059]; negative regulation of ERK1 and ERK2 cascade [GO:0070373]; negative regulation of inflammatory response [GO:0050728]; negative regulation of insulin receptor signaling pathway [GO:0046627]; negative regulation of interleukin-2-mediated signaling pathway [GO:1902206]; negative regulation of interleukin-4-mediated signaling pathway [GO:1902215]; negative regulation of interleukin-6-mediated signaling pathway [GO:0070104]; negative regulation of lipid storage [GO:0010888]; negative regulation of macrophage colony-stimulating factor signaling pathway [GO:1902227]; negative regulation of macrophage differentiation [GO:0045650]; negative regulation of platelet-derived growth factor receptor-beta signaling pathway [GO:2000587]; negative regulation of positive thymic T cell selection [GO:1902233]; negative regulation of receptor signaling pathway via JAK-STAT [GO:0046426]; negative regulation of T cell receptor signaling pathway [GO:0050860]; negative regulation of transcription by RNA polymerase II [GO:0000122]; negative regulation of tumor necrosis factor-mediated signaling pathway [GO:0010804]; negative regulation of type I interferon-mediated signaling pathway [GO:0060339]; negative regulation of type II interferon-mediated signaling pathway [GO:0060336]; negative regulation of tyrosine phosphorylation of STAT protein [GO:0042532]; peptidyl-tyrosine dephosphorylation [GO:0035335]; positive regulation of endoplasmic reticulum stress-induced intrinsic apoptotic signaling pathway [GO:1902237]; positive regulation of gluconeogenesis [GO:0045722]; positive regulation of PERK-mediated unfolded protein response [GO:1903899]; regulation of hepatocyte growth factor receptor signaling pathway [GO:1902202]; regulation of type II interferon-mediated signaling pathway [GO:0060334]; T cell differentiation [GO:0030217]
Q8N5G2	3.09088	3.53831e-10	0	0	Macoilin (Macoilin-1) (Transmembrane protein 57)	MACO1 TMEM57	axon [GO:0030424]; neuron projection terminus [GO:0044306]; nuclear membrane [GO:0031965]; nucleus [GO:0005634]; rough endoplasmic reticulum membrane [GO:0030867]; synapse [GO:0045202]; microtubule binding [GO:0008017]; brain development [GO:0007420]; chemotaxis [GO:0006935]; neuronal signal transduction [GO:0023041]
Q9NRX5	3.08818	1.33512e-06	0	0	Serine incorporator 1 (Tumor differentially expressed protein 1-like) (Tumor differentially expressed protein 2)	SERINC1 KIAA1253 TDE1L TDE2 UNQ396/PRO732	endoplasmic reticulum membrane [GO:0005789]; membrane [GO:0016020]; plasma membrane [GO:0005886]; acetyltransferase activator activity [GO:0010698]; protein-macromolecule adaptor activity [GO:0030674]; membrane biogenesis [GO:0044091]; phosphatidylserine metabolic process [GO:0006658]; phospholipid biosynthetic process [GO:0008654]; sphingolipid metabolic process [GO:0006665]
Q03252	3.08307	1.45408e-08	0	0	Lamin-B2	LMNB2 LMN2	intermediate filament [GO:0005882]; nuclear envelope [GO:0005635]; nuclear lamina [GO:0005652]; nuclear membrane [GO:0031965]; identical protein binding [GO:0042802]; structural constituent of cytoskeleton [GO:0005200]; heterochromatin formation [GO:0031507]; nuclear envelope organization [GO:0006998]; nuclear migration [GO:0007097]; nuclear pore localization [GO:0051664]; protein localization to nuclear envelope [GO:0090435]
Q8NFQ8	3.08025	1.32598e-09	0	0	Torsin-1A-interacting protein 2 (Lumenal domain-like LAP1)	TOR1AIP2 IFRG15 LULL1	endoplasmic reticulum [GO:0005783]; endoplasmic reticulum membrane [GO:0005789]; membrane [GO:0016020]; nuclear membrane [GO:0031965]; ATPase activator activity [GO:0001671]; ATPase binding [GO:0051117]; endoplasmic reticulum organization [GO:0007029]; membrane organization [GO:0061024]; positive regulation of ATP-dependent activity [GO:0032781]; protein localization to nuclear envelope [GO:0090435]
Q96CP6	3.06805	4.71571e-08	0	0	Protein Aster-A (GRAM domain-containing protein 1A)	GRAMD1A KIAA1533	autophagosome [GO:0005776]; cytoplasmic vesicle [GO:0031410]; cytosol [GO:0005829]; endoplasmic reticulum membrane [GO:0005789]; endoplasmic reticulum-plasma membrane contact site [GO:0140268]; organelle membrane contact site [GO:0044232]; plasma membrane [GO:0005886]; cholesterol binding [GO:0015485]; cholesterol transfer activity [GO:0120020]; autophagy [GO:0006914]; cellular response to cholesterol [GO:0071397]; intracellular sterol transport [GO:0032366]
Q15041	3.05395	2.64321e-08	0	0	ADP-ribosylation factor-like protein 6-interacting protein 1 (ARL-6-interacting protein 1) (Aip-1) (Apoptotic regulator in the membrane of the endoplasmic reticulum)	ARL6IP1 ARL6IP ARMER KIAA0069	cytosol [GO:0005829]; endoplasmic reticulum [GO:0005783]; endoplasmic reticulum membrane [GO:0005789]; endoplasmic reticulum tubular network [GO:0071782]; membrane [GO:0016020]; Sec61 translocon complex [GO:0005784]; identical protein binding [GO:0042802]; apoptotic process [GO:0006915]; cotranslational protein targeting to membrane [GO:0006613]; endoplasmic reticulum tubular network formation [GO:0071787]; endoplasmic reticulum tubular network membrane organization [GO:1990809]; negative regulation of apoptotic process [GO:0043066]; positive regulation of L-glutamate import across plasma membrane [GO:0002038]; regulation of endoplasmic reticulum tubular network organization [GO:1903371]
Q8WVM8	3.03915	7.15313e-10	0	0	Sec1 family domain-containing protein 1 (SLY1 homolog) (Sly1p) (Syntaxin-binding protein 1-like 2)	SCFD1 C14orf163 KIAA0917 STXBP1L2 FKSG23	cis-Golgi network [GO:0005801]; cytosol [GO:0005829]; endoplasmic reticulum membrane [GO:0005789]; Golgi cisterna membrane [GO:0032580]; Golgi membrane [GO:0000139]; Golgi-associated vesicle [GO:0005798]; protein-containing complex binding [GO:0044877]; syntaxin binding [GO:0019905]; endoplasmic reticulum to Golgi vesicle-mediated transport [GO:0006888]; intracellular protein transport [GO:0006886]; negative regulation of autophagosome assembly [GO:1902902]; post-Golgi vesicle-mediated transport [GO:0006892]; regulation of ER to Golgi vesicle-mediated transport [GO:0060628]; regulation of protein transport [GO:0051223]; response to toxic substance [GO:0009636]; retrograde vesicle-mediated transport, Golgi to endoplasmic reticulum [GO:0006890]
Q9UHW9	3.03289	4.42064e-06	0	0	Solute carrier family 12 member 6 (Electroneutral potassium-chloride cotransporter 3) (K-Cl cotransporter 3)	SLC12A6 KCC3	axon [GO:0030424]; basolateral plasma membrane [GO:0016323]; membrane [GO:0016020]; plasma membrane [GO:0005886]; synapse [GO:0045202]; metal ion binding [GO:0046872]; potassium ion transmembrane transporter activity [GO:0015079]; potassium:chloride symporter activity [GO:0015379]; protein kinase binding [GO:0019901]; angiogenesis [GO:0001525]; cell volume homeostasis [GO:0006884]; cellular hypotonic response [GO:0071476]; cellular hypotonic salinity response [GO:0071477]; cellular response to glucose stimulus [GO:0071333]; chemical synaptic transmission [GO:0007268]; chloride ion homeostasis [GO:0055064]; chloride transmembrane transport [GO:1902476]; monoatomic ion transport [GO:0006811]; potassium ion homeostasis [GO:0055075]; potassium ion import across plasma membrane [GO:1990573]; potassium ion transmembrane transport [GO:0071805]
Q15125	3.02914	1.06006e-07	0	0	3-beta-hydroxysteroid-Delta(8),Delta(7)-isomerase (EC 5.3.3.5) (Cholestenol Delta-isomerase) (Cholesterol-5,6-epoxide hydrolase subunit EBP) (EC 3.3.2.11) (Delta(8)-Delta(7) sterol isomerase) (D8-D7 sterol isomerase) (Emopamil-binding protein)	EBP	cytoplasmic vesicle [GO:0031410]; endoplasmic reticulum [GO:0005783]; endoplasmic reticulum membrane [GO:0005789]; nuclear envelope [GO:0005635]; nuclear membrane [GO:0031965]; C-8 sterol isomerase activity [GO:0000247]; cholestenol delta-isomerase activity [GO:0047750]; cholesterol-5,6-oxide hydrolase activity [GO:0033963]; identical protein binding [GO:0042802]; steroid Delta-isomerase activity [GO:0004769]; cholesterol biosynthetic process [GO:0006695]; cholesterol biosynthetic process via desmosterol [GO:0033489]; cholesterol biosynthetic process via lathosterol [GO:0033490]; cholesterol metabolic process [GO:0008203]; hemopoiesis [GO:0030097]; ossification involved in bone maturation [GO:0043931]
P51636	3.01965	1.02146e-06	0	0	Caveolin-2	CAV2	acrosomal membrane [GO:0002080]; caveola [GO:0005901]; caveolar macromolecular signaling complex [GO:0002095]; cytoplasmic vesicle [GO:0031410]; focal adhesion [GO:0005925]; Golgi apparatus [GO:0005794]; Golgi membrane [GO:0000139]; membrane raft [GO:0045121]; nucleus [GO:0005634]; perinuclear region of cytoplasm [GO:0048471]; plasma membrane [GO:0005886]; plasma membrane raft [GO:0044853]; protein-containing complex [GO:0032991]; transport vesicle [GO:0030133]; D1 dopamine receptor binding [GO:0031748]; molecular adaptor activity [GO:0060090]; protein heterodimerization activity [GO:0046982]; protein homodimerization activity [GO:0042803]; protein kinase binding [GO:0019901]; protein-macromolecule adaptor activity [GO:0030674]; scaffold protein binding [GO:0097110]; basement membrane organization [GO:0071711]; caveola assembly [GO:0070836]; cell differentiation [GO:0030154]; endoplasmic reticulum organization [GO:0007029]; endothelial cell proliferation [GO:0001935]; insulin receptor signaling pathway [GO:0008286]; mitochondrion organization [GO:0007005]; negative regulation of endothelial cell proliferation [GO:0001937]; negative regulation of skeletal muscle cell proliferation [GO:0014859]; negative regulation of transforming growth factor beta receptor signaling pathway [GO:0030512]; positive regulation by host of viral process [GO:0044794]; positive regulation of dopamine receptor signaling pathway [GO:0060161]; positive regulation of endothelial cell proliferation [GO:0001938]; positive regulation of GTPase activity [GO:0043547]; positive regulation of MAPK cascade [GO:0043410]; receptor-mediated endocytosis of virus by host cell [GO:0019065]; regulation of cytosolic calcium ion concentration [GO:0051480]; regulation of mitotic nuclear division [GO:0007088]; skeletal muscle cell proliferation [GO:0014856]; skeletal muscle fiber development [GO:0048741]; transforming growth factor beta receptor signaling pathway [GO:0007179]; vesicle docking [GO:0048278]; vesicle fusion [GO:0006906]; vesicle organization [GO:0016050]; viral release from host cell [GO:0019076]
P60468	3.01943	1.12158e-09	1	0	Protein transport protein Sec61 subunit beta	SEC61B	cytosol [GO:0005829]; endoplasmic reticulum [GO:0005783]; endoplasmic reticulum membrane [GO:0005789]; endoplasmic reticulum quality control compartment [GO:0044322]; endoplasmic reticulum Sec complex [GO:0031205]; membrane [GO:0016020]; Sec61 translocon complex [GO:0005784]; epidermal growth factor binding [GO:0048408]; guanyl-nucleotide exchange factor activity [GO:0005085]; ribosome binding [GO:0043022]; RNA binding [GO:0003723]; ERAD pathway [GO:0036503]; post-translational protein targeting to membrane, translocation [GO:0031204]; retrograde protein transport, ER to cytosol [GO:0030970]; SRP-dependent cotranslational protein targeting to membrane, translocation [GO:0006616]
Q9Y6X4	3.01059	2.83927e-09	0	0	Soluble lamin-associated protein of 75 kDa (SLAP75) (Protein FAM169A)	FAM169A KIAA0888	nuclear inner membrane [GO:0005637]
Q9H0U3	3.00977	4.67859e-10	0	0	Dolichyl-diphosphooligosaccharide--protein glycosyltransferase subunit MAGT1 (Oligosaccharyl transferase subunit MAGT1) (Implantation-associated protein) (IAP) (Magnesium transporter protein 1) (MagT1)	MAGT1 IAG2 PSEC0084 UNQ628/PRO1244	azurophil granule membrane [GO:0035577]; endoplasmic reticulum [GO:0005783]; endoplasmic reticulum membrane [GO:0005789]; membrane [GO:0016020]; oligosaccharyltransferase complex [GO:0008250]; oligosaccharyltransferase complex B [GO:0160227]; plasma membrane [GO:0005886]; magnesium ion transmembrane transporter activity [GO:0015095]; cognition [GO:0050890]; magnesium ion transport [GO:0015693]; protein N-linked glycosylation [GO:0006487]; protein N-linked glycosylation via asparagine [GO:0018279]; transmembrane transport [GO:0055085]
P20340	3.00006	6.53606e-09	0	0	Ras-related protein Rab-6A (Rab-6) (EC 3.6.5.2)	RAB6A RAB6	acrosomal membrane [GO:0002080]; ciliary basal body [GO:0036064]; cytoplasmic vesicle [GO:0031410]; cytosol [GO:0005829]; endomembrane system [GO:0012505]; endoplasmic reticulum membrane [GO:0005789]; endosome to plasma membrane transport vesicle [GO:0070381]; extracellular exosome [GO:0070062]; Golgi apparatus [GO:0005794]; Golgi membrane [GO:0000139]; membrane [GO:0016020]; nucleoplasm [GO:0005654]; plasma membrane [GO:0005886]; secretory granule membrane [GO:0030667]; trans-Golgi network [GO:0005802]; trans-Golgi network membrane [GO:0032588]; GTP binding [GO:0005525]; GTPase activity [GO:0003924]; myosin V binding [GO:0031489]; protein domain specific binding [GO:0019904]; antigen processing and presentation [GO:0019882]; early endosome to Golgi transport [GO:0034498]; intra-Golgi vesicle-mediated transport [GO:0006891]; intracellular protein transport [GO:0006886]; minus-end-directed organelle transport along microtubule [GO:0072385]; neuron projection development [GO:0031175]; peptidyl-cysteine methylation [GO:0018125]; protein localization to Golgi apparatus [GO:0034067]; protein localization to Golgi membrane [GO:1903292]; retrograde transport, endosome to Golgi [GO:0042147]; retrograde vesicle-mediated transport, Golgi to endoplasmic reticulum [GO:0006890]
Q9Y5M8	2.97589	2.81708e-10	0	0	Signal recognition particle receptor subunit beta (SR-beta) (Protein APMCF1)	SRPRB PSEC0230	cytoplasm [GO:0005737]; cytoplasmic microtubule [GO:0005881]; endoplasmic reticulum membrane [GO:0005789]; membrane [GO:0016020]; signal recognition particle receptor complex [GO:0005785]; GTP binding [GO:0005525]; protein targeting to ER [GO:0045047]; SRP-dependent cotranslational protein targeting to membrane, signal sequence recognition [GO:0006617]
O95678	2.97446	1.00916e-05	0	0	Keratin, type II cytoskeletal 75 (Cytokeratin-75) (CK-75) (Keratin-6 hair follicle) (hK6hf) (Keratin-75) (K75) (Type II keratin-K6hf) (Type-II keratin Kb18)	KRT75 K6HF KB18	cornified envelope [GO:0001533]; cytosol [GO:0005829]; extracellular exosome [GO:0070062]; intermediate filament [GO:0005882]; keratin filament [GO:0045095]; structural constituent of skin epidermis [GO:0030280]; structural molecule activity [GO:0005198]; hematopoietic progenitor cell differentiation [GO:0002244]; intermediate filament organization [GO:0045109]; keratinization [GO:0031424]
Q9HCU5	2.96159	1.42864e-06	1	0	Guanine nucleotide-exchange factor SEC12 (Prolactin regulatory element-binding protein)	PREB SEC12	endoplasmic reticulum exit site [GO:0070971]; endoplasmic reticulum membrane [GO:0005789]; membrane [GO:0016020]; nucleus [GO:0005634]; DNA binding [GO:0003677]; GTPase binding [GO:0051020]; guanyl-nucleotide exchange factor activity [GO:0005085]; COPII vesicle coating [GO:0048208]; endoplasmic reticulum to Golgi vesicle-mediated transport [GO:0006888]; lipoprotein transport [GO:0042953]; regulation of COPII vesicle coating [GO:0003400]
O15397	2.94798	4.20193e-08	0	0	Importin-8 (Imp8) (Ran-binding protein 8) (RanBP8)	IPO8 RANBP8	cytosol [GO:0005829]; nuclear envelope [GO:0005635]; nucleoplasm [GO:0005654]; small GTPase binding [GO:0031267]; protein import into nucleus [GO:0006606]; signal transduction [GO:0007165]
Q14318	2.93908	2.08015e-08	0	0	Peptidyl-prolyl cis-trans isomerase FKBP8 (PPIase FKBP8) (EC 5.2.1.8) (38 kDa FK506-binding protein) (38 kDa FKBP) (FKBP-38) (hFKBP38) (FK506-binding protein 8) (FKBP-8) (FKBPR38) (Rotamase)	FKBP8 FKBP38	cytosol [GO:0005829]; endomembrane system [GO:0012505]; endoplasmic reticulum [GO:0005783]; endoplasmic reticulum membrane [GO:0005789]; membrane [GO:0016020]; mitochondrial envelope [GO:0005740]; mitochondrial membrane [GO:0031966]; mitochondrion [GO:0005739]; protein-containing complex [GO:0032991]; calmodulin binding [GO:0005516]; disordered domain specific binding [GO:0097718]; identical protein binding [GO:0042802]; metal ion binding [GO:0046872]; peptidyl-prolyl cis-trans isomerase activity [GO:0003755]; protein folding chaperone [GO:0044183]; apoptotic process [GO:0006915]; BMP signaling pathway [GO:0030509]; camera-type eye development [GO:0043010]; dorsal/ventral neural tube patterning [GO:0021904]; intracellular signal transduction [GO:0035556]; multicellular organism growth [GO:0035264]; negative regulation of apoptotic process [GO:0043066]; negative regulation of protein phosphorylation [GO:0001933]; neuron fate specification [GO:0048665]; positive regulation of BMP signaling pathway [GO:0030513]; protein folding [GO:0006457]; protein localization to mitochondrion [GO:0070585]; regulation of gene expression [GO:0010468]; regulation of mitophagy [GO:1901524]; smoothened signaling pathway [GO:0007224]
Q9UH99	2.93274	1.21743e-08	0	0	SUN domain-containing protein 2 (Protein unc-84 homolog B) (Rab5-interacting protein) (Rab5IP) (Sad1/unc-84 protein-like 2)	SUN2 FRIGG KIAA0668 RAB5IP UNC84B	chromosome, telomeric region [GO:0000781]; condensed nuclear chromosome [GO:0000794]; endosome membrane [GO:0010008]; meiotic nuclear membrane microtubule tethering complex [GO:0034993]; nuclear envelope [GO:0005635]; nuclear inner membrane [GO:0005637]; nuclear membrane [GO:0031965]; cytoskeleton-nuclear membrane anchor activity [GO:0140444]; identical protein binding [GO:0042802]; lamin binding [GO:0005521]; microtubule binding [GO:0008017]; protein-membrane adaptor activity [GO:0043495]; centrosome localization [GO:0051642]; meiotic cell cycle [GO:0051321]; mitotic spindle organization [GO:0007052]; nuclear matrix anchoring at nuclear membrane [GO:0090292]; nuclear migration [GO:0007097]; nuclear migration along microfilament [GO:0031022]; nucleokinesis involved in cell motility in cerebral cortex radial glia guided migration [GO:0021817]; positive regulation of cell migration [GO:0030335]
Q12981	2.9325	3.11027e-10	0	0	Vesicle transport protein SEC20 (BCL2/adenovirus E1B 19 kDa protein-interacting protein 1) (Transformation-related gene 8 protein) (TRG-8)	BNIP1 NIP1 SEC20L TRG8	COPI-coated vesicle [GO:0030137]; cytoplasm [GO:0005737]; endoplasmic reticulum [GO:0005783]; endoplasmic reticulum membrane [GO:0005789]; intracellular membrane-bounded organelle [GO:0043231]; mitochondrial membrane [GO:0031966]; mitochondrial outer membrane [GO:0005741]; nuclear envelope [GO:0005635]; SNARE complex [GO:0031201]; calcium-induced calcium release activity [GO:0048763]; SNAP receptor activity [GO:0005484]; apoptotic process [GO:0006915]; apoptotic process in response to mitochondrial fragmentation [GO:0140208]; endoplasmic reticulum membrane fusion [GO:0016320]; endoplasmic reticulum organization [GO:0007029]; execution phase of apoptosis [GO:0097194]; negative regulation of apoptotic process [GO:0043066]; response to activity [GO:0014823]; response to oxygen-glucose deprivation [GO:0090649]; response to starvation [GO:0042594]; retrograde vesicle-mediated transport, Golgi to endoplasmic reticulum [GO:0006890]
Q9BZF1	2.93014	9.89768e-10	0	0	Oxysterol-binding protein-related protein 8 (ORP-8) (OSBP-related protein 8)	OSBPL8 KIAA1451 ORP8 OSBP10	cortical endoplasmic reticulum [GO:0032541]; cytosol [GO:0005829]; endoplasmic reticulum [GO:0005783]; endoplasmic reticulum membrane [GO:0005789]; membrane [GO:0016020]; nuclear membrane [GO:0031965]; cholesterol binding [GO:0015485]; phosphatidylinositol-4-phosphate binding [GO:0070273]; phosphatidylserine binding [GO:0001786]; phosphatidylserine transfer activity [GO:0140343]; phospholipid transporter activity [GO:0005548]; fat cell differentiation [GO:0045444]; negative regulation of cell migration [GO:0030336]; phosphatidylserine acyl-chain remodeling [GO:0036150]; phospholipid transport [GO:0015914]; positive regulation of D-glucose import [GO:0046326]; positive regulation of insulin receptor signaling pathway [GO:0046628]; positive regulation of phosphatidylinositol 3-kinase/protein kinase B signal transduction [GO:0051897]; protein localization to nuclear pore [GO:0090204]; triglyceride homeostasis [GO:0070328]
Q99536	2.92379	6.29802e-07	0	0	Synaptic vesicle membrane protein VAT-1 homolog (EC 1.-.-.-)	VAT1	azurophil granule lumen [GO:0035578]; extracellular exosome [GO:0070062]; extracellular region [GO:0005576]; membrane [GO:0016020]; mitochondrial outer membrane [GO:0005741]; oxidoreductase activity [GO:0016491]; zinc ion binding [GO:0008270]; negative regulation of mitochondrial fusion [GO:0010637]
Q9BTX3	2.90483	2.3028e-06	0	0	Transmembrane protein 208	TMEM208 HSPC171	endoplasmic reticulum membrane [GO:0005789]; intracellular membrane-bounded organelle [GO:0043231]; vacuole [GO:0005773]; autophagy [GO:0006914]; vacuolar protein processing [GO:0006624]
Q13370	2.90135	1.08083e-09	0	0	cGMP-inhibited 3',5'-cyclic phosphodiesterase 3B (EC 3.1.4.17) (CGIPDE1) (CGIP1) (Cyclic GMP-inhibited phosphodiesterase B) (CGI-PDE B)	PDE3B	cytosol [GO:0005829]; endoplasmic reticulum [GO:0005783]; Golgi apparatus [GO:0005794]; guanyl-nucleotide exchange factor complex [GO:0032045]; membrane [GO:0016020]; 3',5'-cyclic-AMP phosphodiesterase activity [GO:0004115]; 3',5'-cyclic-GMP phosphodiesterase activity [GO:0047555]; 3',5'-cyclic-nucleotide phosphodiesterase activity [GO:0004114]; metal ion binding [GO:0046872]; protein kinase B binding [GO:0043422]; angiogenesis [GO:0001525]; cAMP-mediated signaling [GO:0019933]; cellular response to insulin stimulus [GO:0032869]; G protein-coupled receptor signaling pathway [GO:0007186]; negative regulation of adenylate cyclase-activating G protein-coupled receptor signaling pathway [GO:0106072]; negative regulation of angiogenesis [GO:0016525]; negative regulation of cell adhesion [GO:0007162]; negative regulation of cell adhesion mediated by integrin [GO:0033629]; negative regulation of lipid catabolic process [GO:0050995]; regulation of angiogenesis [GO:0045765]; regulation of phosphatidylinositol 3-kinase/protein kinase B signal transduction [GO:0051896]
P50402	2.89894	1.22227e-10	0	0	Emerin	EMD EDMD STA	cytoplasm [GO:0005737]; cytosol [GO:0005829]; endoplasmic reticulum [GO:0005783]; membrane [GO:0016020]; microtubule [GO:0005874]; nuclear envelope [GO:0005635]; nuclear inner membrane [GO:0005637]; nuclear membrane [GO:0031965]; nuclear outer membrane [GO:0005640]; nucleoplasm [GO:0005654]; spindle [GO:0005819]; TMEM240-body [GO:0160045]; actin binding [GO:0003779]; beta-tubulin binding [GO:0048487]; cadherin binding [GO:0045296]; amyloid fibril formation [GO:1990000]; cellular response to growth factor stimulus [GO:0071363]; muscle contraction [GO:0006936]; muscle organ development [GO:0007517]; negative regulation of canonical Wnt signaling pathway [GO:0090090]; negative regulation of fibroblast proliferation [GO:0048147]; nuclear membrane organization [GO:0071763]; positive regulation of protein export from nucleus [GO:0046827]; regulation of canonical Wnt signaling pathway [GO:0060828]; skeletal muscle cell differentiation [GO:0035914]
Q92544	2.89723	7.72825e-07	0	0	Transmembrane 9 superfamily member 4 (Tumor cannibalism associated protein 1)	TM9SF4 KIAA0255 TUCAP1	early endosome [GO:0005769]; Golgi apparatus [GO:0005794]; membrane [GO:0016020]; cell adhesion [GO:0007155]; phagocytosis [GO:0006909]; positive regulation of protein exit from endoplasmic reticulum [GO:0070863]; positive regulation of protein localization to cell surface [GO:2000010]; protein localization to membrane [GO:0072657]; regulation of intracellular pH [GO:0051453]; response to hypoxia [GO:0001666]; vacuolar proton-transporting V-type ATPase complex assembly [GO:0070072]
P08183	2.88483	5.2023e-07	0	0	ATP-dependent translocase ABCB1 (ATP-binding cassette sub-family B member 1) (Multidrug resistance protein 1) (EC 7.6.2.2) (P-glycoprotein 1) (Phospholipid transporter ABCB1) (EC 7.6.2.1) (CD antigen CD243)	ABCB1 MDR1 PGY1	apical plasma membrane [GO:0016324]; brush border membrane [GO:0031526]; cell surface [GO:0009986]; cytoplasm [GO:0005737]; external side of apical plasma membrane [GO:0098591]; extracellular exosome [GO:0070062]; membrane [GO:0016020]; plasma membrane [GO:0005886]; ABC-type xenobiotic transporter activity [GO:0008559]; ATP binding [GO:0005524]; ATP hydrolysis activity [GO:0016887]; ATPase-coupled transmembrane transporter activity [GO:0042626]; carboxylic acid transmembrane transporter activity [GO:0046943]; ceramide floppase activity [GO:0099038]; efflux transmembrane transporter activity [GO:0015562]; floppase activity [GO:0140328]; phosphatidylcholine floppase activity [GO:0090554]; phosphatidylethanolamine flippase activity [GO:0090555]; transmembrane transporter activity [GO:0022857]; ubiquitin protein ligase binding [GO:0031625]; xenobiotic transmembrane transporter activity [GO:0042910]; carboxylic acid transmembrane transport [GO:1905039]; cellular hyperosmotic salinity response [GO:0071475]; cellular response to alkaloid [GO:0071312]; cellular response to antibiotic [GO:0071236]; cellular response to borneol [GO:1905231]; cellular response to dexamethasone stimulus [GO:0071549]; cellular response to estradiol stimulus [GO:0071392]; cellular response to external biotic stimulus [GO:0071217]; cellular response to L-glutamate [GO:1905232]; cellular response to lipopolysaccharide [GO:0071222]; cellular response to mycotoxin [GO:0036146]; cellular response to nonylphenol [GO:1904148]; cellular response to tumor necrosis factor [GO:0071356]; ceramide translocation [GO:0099040]; circadian rhythm [GO:0007623]; daunorubicin transport [GO:0043215]; establishment of blood-brain barrier [GO:0060856]; establishment of blood-retinal barrier [GO:1990963]; export across plasma membrane [GO:0140115]; female pregnancy [GO:0007565]; G2/M transition of mitotic cell cycle [GO:0000086]; hormone transport [GO:0009914]; intestinal absorption [GO:0050892]; lactation [GO:0007595]; maintenance of blood-brain barrier [GO:0035633]; negative regulation of sensory perception of pain [GO:1904057]; phospholipid translocation [GO:0045332]; placenta development [GO:0001890]; positive regulation of establishment of Sertoli cell barrier [GO:1904446]; positive regulation of response to drug [GO:2001025]; protein localization to bicellular tight junction [GO:1902396]; regulation of chloride transport [GO:2001225]; regulation of intestinal absorption [GO:1904478]; response to alcohol [GO:0097305]; response to antineoplastic agent [GO:0097327]; response to cadmium ion [GO:0046686]; response to codeine [GO:1905233]; response to cyclosporin A [GO:1905237]; response to glucagon [GO:0033762]; response to glycoside [GO:1903416]; response to hypoxia [GO:0001666]; response to progesterone [GO:0032570]; response to quercetin [GO:1905235]; response to thyroxine [GO:0097068]; response to vitamin A [GO:0033189]; response to vitamin D [GO:0033280]; response to xenobiotic stimulus [GO:0009410]; stem cell proliferation [GO:0072089]; terpenoid transport [GO:0046865]; transepithelial transport [GO:0070633]; transmembrane transport [GO:0055085]; transport across blood-brain barrier [GO:0150104]; xenobiotic detoxification by transmembrane export across the plasma membrane [GO:1990961]; xenobiotic metabolic process [GO:0006805]; xenobiotic transport across blood-brain barrier [GO:1990962]
Q9P2W9	2.86527	1.48997e-09	0	0	Syntaxin-18 (Cell growth-inhibiting gene 9 protein)	STX18 GIG9	endoplasmic reticulum [GO:0005783]; endoplasmic reticulum membrane [GO:0005789]; Golgi membrane [GO:0000139]; SNARE complex [GO:0031201]; protein domain specific binding [GO:0019904]; SNAP receptor activity [GO:0005484]; endoplasmic reticulum membrane organization [GO:0090158]; intracellular protein transport [GO:0006886]; positive regulation of ER to Golgi vesicle-mediated transport [GO:1902953]; positive regulation of organelle assembly [GO:1902117]; regulation of Golgi organization [GO:1903358]; retrograde vesicle-mediated transport, Golgi to endoplasmic reticulum [GO:0006890]
Q12772	2.8602	7.21553e-05	1	0	Sterol regulatory element-binding protein 2 (SREBP-2) (Class D basic helix-loop-helix protein 2) (bHLHd2) (Sterol regulatory element-binding transcription factor 2) [Cleaved into: Processed sterol regulatory element-binding protein 2 (Transcription factor SREBF2)]	SREBF2 BHLHD2 SREBP2	chromatin [GO:0000785]; cytoplasm [GO:0005737]; cytosol [GO:0005829]; endoplasmic reticulum [GO:0005783]; endoplasmic reticulum membrane [GO:0005789]; ER to Golgi transport vesicle membrane [GO:0012507]; Golgi membrane [GO:0000139]; intracellular membrane-bounded organelle [GO:0043231]; nucleoplasm [GO:0005654]; nucleus [GO:0005634]; SREBP-SCAP-Insig complex [GO:0032937]; DNA-binding transcription factor activity, RNA polymerase II-specific [GO:0000981]; DNA-binding transcription repressor activity, RNA polymerase II-specific [GO:0001227]; E-box binding [GO:0070888]; protein dimerization activity [GO:0046983]; RNA polymerase II cis-regulatory region sequence-specific DNA binding [GO:0000978]; sequence-specific double-stranded DNA binding [GO:1990837]; cellular response to laminar fluid shear stress [GO:0071499]; cellular response to low-density lipoprotein particle stimulus [GO:0071404]; cellular response to starvation [GO:0009267]; cholesterol homeostasis [GO:0042632]; cholesterol metabolic process [GO:0008203]; lipid metabolic process [GO:0006629]; negative regulation of amyloid-beta clearance [GO:1900222]; negative regulation of cholesterol efflux [GO:0090370]; negative regulation of transcription by RNA polymerase II [GO:0000122]; positive regulation of cholesterol biosynthetic process [GO:0045542]; positive regulation of cholesterol storage [GO:0010886]; positive regulation of miRNA transcription [GO:1902895]; positive regulation of protein targeting to mitochondrion [GO:1903955]; positive regulation of transcription by RNA polymerase II [GO:0045944]; regulation of mitophagy [GO:1901524]; regulation of Notch signaling pathway [GO:0008593]; SREBP signaling pathway [GO:0032933]
Q99618	2.84843	2.92275e-08	0	1	Cell division cycle-associated protein 3 (Gene-rich cluster protein C8) (Trigger of mitotic entry protein 1) (TOME-1)	CDCA3 C8 GRCC8 TOME1	adherens junction [GO:0005912]; cytosol [GO:0005829]; cell division [GO:0051301]; protein ubiquitination [GO:0016567]
O00213	2.84654	2.41021e-06	0	0	Amyloid beta precursor protein binding family B member 1 (Amyloid-beta A4 precursor protein-binding family B member 1) (Protein Fe65)	APBB1 FE65 RIR	cytoplasm [GO:0005737]; endoplasmic reticulum [GO:0005783]; growth cone [GO:0030426]; lamellipodium [GO:0030027]; nuclear speck [GO:0016607]; nucleoplasm [GO:0005654]; nucleus [GO:0005634]; plasma membrane [GO:0005886]; synapse [GO:0045202]; amyloid-beta binding [GO:0001540]; chromatin binding [GO:0003682]; histone binding [GO:0042393]; low-density lipoprotein particle receptor binding [GO:0050750]; molecular adaptor activity [GO:0060090]; proline-rich region binding [GO:0070064]; transcription coactivator activity [GO:0003713]; ubiquitin protein ligase binding [GO:0031625]; apoptotic process [GO:0006915]; axonogenesis [GO:0007409]; chromatin organization [GO:0006325]; DNA damage response [GO:0006974]; negative regulation of cell cycle G1/S phase transition [GO:1902807]; negative regulation of transcription by RNA polymerase II [GO:0000122]; positive regulation of apoptotic process [GO:0043065]; positive regulation of DNA-templated transcription [GO:0045893]; positive regulation of neuron projection development [GO:0010976]; positive regulation of protein secretion [GO:0050714]; positive regulation of transcription by RNA polymerase II [GO:0045944]; regulation of DNA-templated transcription [GO:0006355]; signal transduction [GO:0007165]; smooth muscle contraction [GO:0006939]
Q8N6S5	2.84346	7.07869e-07	0	0	ADP-ribosylation factor-like protein 6-interacting protein 6 (ARL-6-interacting protein 6) (Aip-6) (Phosphonoformate immuno-associated protein 1)	ARL6IP6 PFAAP1	nuclear inner membrane [GO:0005637]
Q8NE01	2.84265	2.54496e-07	0	0	Metal transporter CNNM3 (Ancient conserved domain-containing protein 3) (Cyclin-M3)	CNNM3 ACDP3	membrane [GO:0016020]; plasma membrane [GO:0005886]; transmembrane transporter activity [GO:0022857]; magnesium ion homeostasis [GO:0010960]; monoatomic ion transport [GO:0006811]
Q96GQ5	2.82142	1.17394e-07	0	0	RUS family member 1	RUSF1 C16orf58	membrane [GO:0016020]
Q9NRC1	2.81693	9.96119e-09	0	0	Suppressor of tumorigenicity 7 protein (Protein FAM4A1) (Protein HELG)	ST7 FAM4A1 HELG RAY1	membrane [GO:0016020]; extracellular matrix organization [GO:0030198]; regulation of cell differentiation [GO:0045595]
P50443	2.81544	1.10061e-06	0	0	Sulfate transporter (Diastrophic dysplasia protein) (Solute carrier family 26 member 2)	SLC26A2 DTD DTDST	apical plasma membrane [GO:0016324]; extracellular exosome [GO:0070062]; membrane [GO:0016020]; microvillus membrane [GO:0031528]; plasma membrane [GO:0005886]; bicarbonate transmembrane transporter activity [GO:0015106]; chloride transmembrane transporter activity [GO:0015108]; oxalate transmembrane transporter activity [GO:0019531]; secondary active sulfate transmembrane transporter activity [GO:0008271]; solute:inorganic anion antiporter activity [GO:0005452]; sulfate transmembrane transporter activity [GO:0015116]; chloride transmembrane transport [GO:1902476]; chondrocyte differentiation [GO:0002062]; chondrocyte proliferation [GO:0035988]; sulfate transmembrane transport [GO:1902358]
O94829	2.81206	2.43932e-06	0	1	Importin-13 (Imp13) (Karyopherin-13) (Kap13) (Ran-binding protein 13) (RanBP13)	IPO13 KIAA0724 RANBP13	cytoplasm [GO:0005737]; nucleus [GO:0005634]; small GTPase binding [GO:0031267]; protein import into nucleus [GO:0006606]
Q6UWP7	2.80087	2.57817e-07	0	0	Lysocardiolipin acyltransferase 1 (EC 2.3.1.-) (1-acylglycerol-3-phosphate O-acyltransferase 8) (1-AGP acyltransferase 8) (1-AGPAT 8) (EC 2.3.1.51) (Acyl-CoA:lysocardiolipin acyltransferase 1)	LCLAT1 AGPAT8 ALCAT1 LYCAT UNQ1849/PRO3579	cytosol [GO:0005829]; endomembrane system [GO:0012505]; endoplasmic reticulum [GO:0005783]; endoplasmic reticulum membrane [GO:0005789]; membrane [GO:0016020]; 1-acylglycerol-3-phosphate O-acyltransferase activity [GO:0003841]; acyltransferase activity [GO:0016746]; O-acyltransferase activity [GO:0008374]; cardiolipin acyl-chain remodeling [GO:0035965]; CDP-diacylglycerol biosynthetic process [GO:0016024]; phosphatidic acid biosynthetic process [GO:0006654]; phosphatidylinositol acyl-chain remodeling [GO:0036149]
O14681	2.78804	1.52675e-08	0	0	Etoposide-induced protein 2.4 homolog (p53-induced gene 8 protein)	EI24 PIG8	cytosol [GO:0005829]; endoplasmic reticulum [GO:0005783]; endoplasmic reticulum membrane [GO:0005789]; Golgi apparatus [GO:0005794]; membrane [GO:0016020]; nuclear membrane [GO:0031965]; importin-alpha family protein binding [GO:0061676]; apoptotic process [GO:0006915]; cellular response to UV-C [GO:0071494]; intrinsic apoptotic signaling pathway in response to DNA damage [GO:0008630]; macroautophagy [GO:0016236]; negative regulation of cell growth [GO:0030308]; negative regulation of protein import into nucleus [GO:0042308]; neuromuscular process controlling balance [GO:0050885]; positive regulation of intrinsic apoptotic signaling pathway [GO:2001244]; response to xenobiotic stimulus [GO:0009410]
Q9UKV5	2.78669	8.29176e-08	1	0	E3 ubiquitin-protein ligase AMFR (EC 2.3.2.36) (Autocrine motility factor receptor) (AMF receptor) (RING finger protein 45) (gp78)	AMFR RNF45	cytosol [GO:0005829]; dendrite [GO:0030425]; Derlin-1 retrotranslocation complex [GO:0036513]; endoplasmic reticulum [GO:0005783]; endoplasmic reticulum membrane [GO:0005789]; endoplasmic reticulum quality control compartment [GO:0044322]; Golgi apparatus [GO:0005794]; growth cone [GO:0030426]; membrane [GO:0016020]; neuronal cell body [GO:0043025]; perinuclear region of cytoplasm [GO:0048471]; protein-containing complex [GO:0032991]; ubiquitin ligase complex [GO:0000151]; BAT3 complex binding [GO:1904288]; identical protein binding [GO:0042802]; protein-folding chaperone binding [GO:0051087]; protein-macromolecule adaptor activity [GO:0030674]; signaling receptor activity [GO:0038023]; ubiquitin binding [GO:0043130]; ubiquitin protein ligase activity [GO:0061630]; ubiquitin-protein transferase activity [GO:0004842]; ubiquitin-specific protease binding [GO:1990381]; ubiquitin-ubiquitin ligase activity [GO:0034450]; zinc ion binding [GO:0008270]; endoplasmic reticulum mannose trimming [GO:1904380]; endoplasmic reticulum unfolded protein response [GO:0030968]; ERAD pathway [GO:0036503]; learning or memory [GO:0007611]; negative regulation of canonical Wnt signaling pathway [GO:0090090]; non-canonical NF-kappaB signal transduction [GO:0038061]; protein autoubiquitination [GO:0051865]; protein K27-linked ubiquitination [GO:0044314]; protein K48-linked ubiquitination [GO:0070936]; protein polyubiquitination [GO:0000209]; regulation of SREBP signaling pathway [GO:2000638]; signal transduction [GO:0007165]; ubiquitin-dependent protein catabolic process [GO:0006511]; Wnt signaling pathway [GO:0016055]
P05067	2.78205	4.3967e-06	0	0	Amyloid-beta precursor protein (APP) (ABPP) (APPI) (Alzheimer disease amyloid A4 protein homolog) (Alzheimer disease amyloid protein) (Amyloid precursor protein) (Amyloid-beta (A4) precursor protein) (Amyloid-beta A4 protein) (Cerebral vascular amyloid peptide) (CVAP) (PreA4) (Protease nexin-II) (PN-II) [Cleaved into: N-APP; Soluble APP-alpha (S-APP-alpha); Soluble APP-beta (S-APP-beta); C99 (Beta-secretase C-terminal fragment) (Beta-CTF); Amyloid-beta protein 42 (Abeta42) (Beta-APP42); Amyloid-beta protein 40 (Abeta40) (Beta-APP40); C83 (Alpha-secretase C-terminal fragment) (Alpha-CTF); P3(42); P3(40); C80; Gamma-secretase C-terminal fragment 59 (Amyloid intracellular domain 59) (AICD-59) (AID(59)) (Gamma-CTF(59)); Gamma-secretase C-terminal fragment 57 (Amyloid intracellular domain 57) (AICD-57) (AID(57)) (Gamma-CTF(57)); Gamma-secretase C-terminal fragment 50 (Amyloid intracellular domain 50) (AICD-50) (AID(50)) (Gamma-CTF(50)); C31]	APP A4 AD1	amyloid-beta complex [GO:0106003]; astrocyte projection [GO:0097449]; axon [GO:0030424]; cell surface [GO:0009986]; clathrin-coated pit [GO:0005905]; cytoplasm [GO:0005737]; cytosol [GO:0005829]; dendrite [GO:0030425]; dendritic shaft [GO:0043198]; dendritic spine [GO:0043197]; early endosome [GO:0005769]; early endosome membrane [GO:0031901]; endoplasmic reticulum [GO:0005783]; endoplasmic reticulum lumen [GO:0005788]; endosome [GO:0005768]; endosome lumen [GO:0031904]; extracellular exosome [GO:0070062]; extracellular region [GO:0005576]; extracellular space [GO:0005615]; Golgi apparatus [GO:0005794]; Golgi lumen [GO:0005796]; Golgi-associated vesicle [GO:0005798]; growth cone filopodium [GO:1990812]; growth cone lamellipodium [GO:1990761]; intracellular membrane-bounded organelle [GO:0043231]; main axon [GO:0044304]; membrane [GO:0016020]; membrane raft [GO:0045121]; mitochondrial inner membrane [GO:0005743]; neuronal dense core vesicle [GO:0098992]; nuclear envelope lumen [GO:0005641]; perikaryon [GO:0043204]; perinuclear region of cytoplasm [GO:0048471]; plasma membrane [GO:0005886]; platelet alpha granule lumen [GO:0031093]; receptor complex [GO:0043235]; recycling endosome [GO:0055037]; synapse [GO:0045202]; trans-Golgi network membrane [GO:0032588]; DNA binding [GO:0003677]; enzyme binding [GO:0019899]; growth factor receptor binding [GO:0070851]; heparin binding [GO:0008201]; identical protein binding [GO:0042802]; peptidase activator activity [GO:0016504]; protein serine/threonine kinase binding [GO:0120283]; PTB domain binding [GO:0051425]; receptor ligand activity [GO:0048018]; serine-type endopeptidase inhibitor activity [GO:0004867]; signaling receptor activator activity [GO:0030546]; signaling receptor binding [GO:0005102]; transition metal ion binding [GO:0046914]; adult locomotory behavior [GO:0008344]; amyloid fibril formation [GO:1990000]; apoptotic process [GO:0006915]; astrocyte activation [GO:0048143]; astrocyte activation involved in immune response [GO:0002265]; axo-dendritic transport [GO:0008088]; axon midline choice point recognition [GO:0016199]; axonogenesis [GO:0007409]; cell adhesion [GO:0007155]; cellular response to amyloid-beta [GO:1904646]; cellular response to cAMP [GO:0071320]; cellular response to copper ion [GO:0071280]; cellular response to manganese ion [GO:0071287]; cellular response to nerve growth factor stimulus [GO:1990090]; cellular response to norepinephrine stimulus [GO:0071874]; central nervous system development [GO:0007417]; cognition [GO:0050890]; collateral sprouting in absence of injury [GO:0048669]; dendrite development [GO:0016358]; endocytosis [GO:0006897]; extracellular matrix organization [GO:0030198]; intracellular copper ion homeostasis [GO:0006878]; ionotropic glutamate receptor signaling pathway [GO:0035235]; learning [GO:0007612]; learning or memory [GO:0007611]; locomotory behavior [GO:0007626]; mating behavior [GO:0007617]; microglia development [GO:0014005]; microglial cell activation [GO:0001774]; modulation of excitatory postsynaptic potential [GO:0098815]; negative regulation of cell population proliferation [GO:0008285]; negative regulation of gene expression [GO:0010629]; negative regulation of long-term synaptic potentiation [GO:1900272]; neuron projection development [GO:0031175]; neuron projection maintenance [GO:1990535]; neuron remodeling [GO:0016322]; NMDA selective glutamate receptor signaling pathway [GO:0098989]; Notch signaling pathway [GO:0007219]; positive regulation of amyloid fibril formation [GO:1905908]; positive regulation of calcium-mediated signaling [GO:0050850]; positive regulation of chemokine production [GO:0032722]; positive regulation of ERK1 and ERK2 cascade [GO:0070374]; positive regulation of gene expression [GO:0010628]; positive regulation of glycolytic process [GO:0045821]; positive regulation of inflammatory response [GO:0050729]; positive regulation of interleukin-1 beta production [GO:0032731]; positive regulation of interleukin-6 production [GO:0032755]; positive regulation of JNK cascade [GO:0046330]; positive regulation of long-term synaptic potentiation [GO:1900273]; positive regulation of mitotic cell cycle [GO:0045931]; positive regulation of non-canonical NF-kappaB signal transduction [GO:1901224]; positive regulation of protein metabolic process [GO:0051247]; positive regulation of T cell migration [GO:2000406]; positive regulation of transcription by RNA polymerase II [GO:0045944]; positive regulation of tumor necrosis factor production [GO:0032760]; regulation of gene expression [GO:0010468]; regulation of long-term neuronal synaptic plasticity [GO:0048169]; regulation of multicellular organism growth [GO:0040014]; regulation of presynapse assembly [GO:1905606]; regulation of spontaneous synaptic transmission [GO:0150003]; regulation of synapse structure or activity [GO:0050803]; regulation of translation [GO:0006417]; regulation of Wnt signaling pathway [GO:0030111]; response to interleukin-1 [GO:0070555]; response to lead ion [GO:0010288]; synapse organization [GO:0050808]; visual learning [GO:0008542]
Q15375	2.78127	5.21604e-06	0	0	Ephrin type-A receptor 7 (EC 2.7.10.1) (EPH homology kinase 3) (EHK-3) (EPH-like kinase 11) (EK11) (hEK11)	EPHA7 EHK3 HEK11	dendrite [GO:0030425]; glutamatergic synapse [GO:0098978]; hippocampal mossy fiber to CA3 synapse [GO:0098686]; neuromuscular junction [GO:0031594]; neuronal cell body [GO:0043025]; plasma membrane [GO:0005886]; postsynaptic density membrane [GO:0098839]; Schaffer collateral - CA1 synapse [GO:0098685]; ATP binding [GO:0005524]; axon guidance receptor activity [GO:0008046]; chemorepellent activity [GO:0045499]; ephrin receptor binding [GO:0046875]; GPI-linked ephrin receptor activity [GO:0005004]; growth factor binding [GO:0019838]; protein tyrosine kinase activity [GO:0004713]; transmembrane-ephrin receptor activity [GO:0005005]; axon guidance [GO:0007411]; brain development [GO:0007420]; branching morphogenesis of a nerve [GO:0048755]; ephrin receptor signaling pathway [GO:0048013]; modulation of chemical synaptic transmission [GO:0050804]; negative chemotaxis [GO:0050919]; negative regulation of collateral sprouting [GO:0048671]; negative regulation of phosphatidylinositol 3-kinase/protein kinase B signal transduction [GO:0051898]; negative regulation of synapse assembly [GO:0051964]; nephric duct morphogenesis [GO:0072178]; neuron apoptotic process [GO:0051402]; phosphorylation [GO:0016310]; positive regulation of neuron apoptotic process [GO:0043525]; regulation of cell-cell adhesion [GO:0022407]; regulation of ERK1 and ERK2 cascade [GO:0070372]; regulation of peptidyl-tyrosine phosphorylation [GO:0050730]; regulation of postsynapse organization [GO:0099175]; regulation of protein autophosphorylation [GO:0031952]; retinal ganglion cell axon guidance [GO:0031290]
Q8IXM6	2.77846	8.54777e-07	0	0	Nurim (Nuclear envelope membrane protein) (Nuclear rim protein)	NRM NRM29 UNQ555/PRO1112	membrane [GO:0016020]; nuclear envelope [GO:0005635]; nuclear inner membrane [GO:0005637]; nuclear membrane [GO:0031965]
P26374	2.75712	1.77418e-09	0	0	Rab proteins geranylgeranyltransferase component A 2 (Choroideremia-like protein) (Rab escort protein 2) (REP-2)	CHML REP2	cytosol [GO:0005829]; nucleoplasm [GO:0005654]; nucleus [GO:0005634]; Rab-protein geranylgeranyltransferase complex [GO:0005968]; GDP-dissociation inhibitor activity [GO:0005092]; GTPase activator activity [GO:0005096]; small GTPase binding [GO:0031267]; intracellular protein transport [GO:0006886]; protein geranylgeranylation [GO:0018344]; small GTPase-mediated signal transduction [GO:0007264]; vesicle-mediated transport [GO:0016192]
Q13586	2.75535	3.33813e-10	1	0	Stromal interaction molecule 1	STIM1 GOK	cortical endoplasmic reticulum [GO:0032541]; endoplasmic reticulum [GO:0005783]; endoplasmic reticulum membrane [GO:0005789]; microtubule [GO:0005874]; plasma membrane [GO:0005886]; plasma membrane raft [GO:0044853]; sarcoplasmic reticulum membrane [GO:0033017]; calcium channel regulator activity [GO:0005246]; calcium ion binding [GO:0005509]; identical protein binding [GO:0042802]; microtubule plus-end binding [GO:0051010]; protease binding [GO:0002020]; activation of store-operated calcium channel activity [GO:0032237]; detection of calcium ion [GO:0005513]; enamel mineralization [GO:0070166]; intracellular calcium ion homeostasis [GO:0006874]; positive regulation of adenylate cyclase activity [GO:0045762]; positive regulation of angiogenesis [GO:0045766]; regulation of calcium ion transport [GO:0051924]; regulation of store-operated calcium entry [GO:2001256]; store-operated calcium entry [GO:0002115]
P55011	2.74321	1.32598e-09	0	0	Solute carrier family 12 member 2 (Basolateral Na-K-Cl symporter) (Bumetanide-sensitive sodium-(potassium)-chloride cotransporter 2) (BSC2) (Na-K-2Cl cotransporter 1) (hNKCC1)	SLC12A2 NKCC1	apical plasma membrane [GO:0016324]; basal plasma membrane [GO:0009925]; basolateral plasma membrane [GO:0016323]; cell body [GO:0044297]; cell body membrane [GO:0044298]; cell periphery [GO:0071944]; cell projection [GO:0042995]; cell projection membrane [GO:0031253]; cytoplasmic vesicle membrane [GO:0030659]; extracellular exosome [GO:0070062]; extracellular vesicle [GO:1903561]; lateral plasma membrane [GO:0016328]; membrane [GO:0016020]; neuron projection [GO:0043005]; neuronal cell body [GO:0043025]; plasma membrane [GO:0005886]; ammonium channel activity [GO:0008519]; chloride:monoatomic cation symporter activity [GO:0015377]; Hsp90 protein binding [GO:0051879]; metal ion transmembrane transporter activity [GO:0046873]; potassium ion transmembrane transporter activity [GO:0015079]; protein kinase binding [GO:0019901]; protein-folding chaperone binding [GO:0051087]; sodium:potassium:chloride symporter activity [GO:0008511]; ammonium transmembrane transport [GO:0072488]; cell volume homeostasis [GO:0006884]; cellular response to chemokine [GO:1990869]; cellular response to potassium ion [GO:0035865]; chloride ion homeostasis [GO:0055064]; chloride transmembrane transport [GO:1902476]; gamma-aminobutyric acid signaling pathway [GO:0007214]; hyperosmotic response [GO:0006972]; inorganic anion import across plasma membrane [GO:0098658]; inorganic cation import across plasma membrane [GO:0098659]; intracellular chloride ion homeostasis [GO:0030644]; intracellular potassium ion homeostasis [GO:0030007]; intracellular sodium ion homeostasis [GO:0006883]; maintenance of blood-brain barrier [GO:0035633]; monoatomic ion transport [GO:0006811]; negative regulation of vascular wound healing [GO:0061044]; positive regulation of aspartate secretion [GO:1904450]; positive regulation of cell volume [GO:0045795]; potassium ion homeostasis [GO:0055075]; potassium ion import across plasma membrane [GO:1990573]; regulation of matrix metallopeptidase secretion [GO:1904464]; regulation of spontaneous synaptic transmission [GO:0150003]; sodium ion homeostasis [GO:0055078]; sodium ion import across plasma membrane [GO:0098719]; sodium ion transmembrane transport [GO:0035725]; T cell chemotaxis [GO:0010818]; transepithelial ammonium transport [GO:0070634]; transepithelial chloride transport [GO:0030321]; transport across blood-brain barrier [GO:0150104]
Q5T8D3	2.74119	4.2856e-09	0	0	Acyl-CoA-binding domain-containing protein 5	ACBD5 KIAA1996	cytoplasm [GO:0005737]; cytosol [GO:0005829]; membrane [GO:0016020]; nucleoplasm [GO:0005654]; peroxisomal membrane [GO:0005778]; peroxisome [GO:0005777]; fatty-acyl-CoA binding [GO:0000062]; fatty acid catabolic process [GO:0009062]; fatty acid metabolic process [GO:0006631]; pexophagy [GO:0000425]
Q8NHH9	2.73679	2.6157e-08	1	0	Atlastin-2 (ATL-2) (EC 3.6.5.-) (ADP-ribosylation factor-like protein 6-interacting protein 2)	ATL2 ARL6IP2	endoplasmic reticulum [GO:0005783]; endoplasmic reticulum membrane [GO:0005789]; endoplasmic reticulum tubular network membrane [GO:0098826]; membrane [GO:0016020]; GTP binding [GO:0005525]; GTPase activity [GO:0003924]; GTPase-dependent fusogenic activity [GO:0140523]; endoplasmic reticulum membrane fusion [GO:0016320]; endoplasmic reticulum organization [GO:0007029]; endoplasmic reticulum tubular network membrane organization [GO:1990809]; protein homooligomerization [GO:0051260]
P33527	2.73307	9.97686e-08	0	0	Multidrug resistance-associated protein 1 (EC 7.6.2.2) (ATP-binding cassette sub-family C member 1) (Glutathione-S-conjugate-translocating ATPase ABCC1) (EC 7.6.2.3) (Leukotriene C(4) transporter) (LTC4 transporter)	ABCC1 MRP MRP1	apical plasma membrane [GO:0016324]; basal plasma membrane [GO:0009925]; basolateral plasma membrane [GO:0016323]; extracellular exosome [GO:0070062]; lateral plasma membrane [GO:0016328]; membrane [GO:0016020]; plasma membrane [GO:0005886]; ABC-type glutathione S-conjugate transporter activity [GO:0015431]; ABC-type transporter activity [GO:0140359]; ABC-type vitamin B12 transporter activity [GO:0015420]; ABC-type xenobiotic transporter activity [GO:0008559]; ATP binding [GO:0005524]; ATP hydrolysis activity [GO:0016887]; ATPase-coupled inorganic anion transmembrane transporter activity [GO:0043225]; ATPase-coupled lipid transmembrane transporter activity [GO:0034040]; ATPase-coupled transmembrane transporter activity [GO:0042626]; carboxylic acid transmembrane transporter activity [GO:0046943]; efflux transmembrane transporter activity [GO:0015562]; glutathione transmembrane transporter activity [GO:0034634]; sphingolipid transporter activity [GO:0046624]; xenobiotic transmembrane transporter activity [GO:0042910]; carboxylic acid transmembrane transport [GO:1905039]; cell chemotaxis [GO:0060326]; cellular response to amyloid-beta [GO:1904646]; cellular response to oxidative stress [GO:0034599]; cobalamin transport [GO:0015889]; cyclic nucleotide transport [GO:0070729]; export across plasma membrane [GO:0140115]; glutathione transmembrane transport [GO:0034775]; heme catabolic process [GO:0042167]; leukotriene metabolic process [GO:0006691]; leukotriene transport [GO:0071716]; phospholipid translocation [GO:0045332]; positive regulation of inflammatory response [GO:0050729]; response to xenobiotic stimulus [GO:0009410]; sphingolipid biosynthetic process [GO:0030148]; sphingolipid translocation [GO:0099039]; transepithelial transport [GO:0070633]; transmembrane transport [GO:0055085]; transport across blood-brain barrier [GO:0150104]; xenobiotic metabolic process [GO:0006805]; xenobiotic transport [GO:0042908]; xenobiotic transport across blood-brain barrier [GO:1990962]
Q9NZ45	2.72818	2.7427e-07	0	0	CDGSH iron-sulfur domain-containing protein 1 (Cysteine transaminase CISD1) (EC 2.6.1.3) (MitoNEET)	CISD1 C10orf70 ZCD1 MDS029	mitochondrial outer membrane [GO:0005741]; mitochondrion [GO:0005739]; 2 iron, 2 sulfur cluster binding [GO:0051537]; identical protein binding [GO:0042802]; L-cysteine transaminase activity [GO:0047801]; metal ion binding [GO:0046872]; protein homodimerization activity [GO:0042803]; pyridoxal phosphate binding [GO:0030170]; intracellular iron ion homeostasis [GO:0006879]; protein maturation [GO:0051604]; regulation of autophagy [GO:0010506]; regulation of cellular respiration [GO:0043457]
P48651	2.7182	2.81708e-10	0	0	Phosphatidylserine synthase 1 (PSS-1) (PtdSer synthase 1) (EC 2.7.8.29) (Serine-exchange enzyme I)	PTDSS1 KIAA0024 PSSA	endoplasmic reticulum membrane [GO:0005789]; membrane [GO:0016020]; L-serine-phosphatidylcholine phosphatidyltransferase activity [GO:0106258]; L-serine-phosphatidylethanolamine phosphatidyltransferase activity [GO:0106245]; transferase activity [GO:0016740]; phosphatidylserine biosynthetic process [GO:0006659]
Q8N6L1	2.70249	8.66949e-07	0	0	Dolichyl-diphosphooligosaccharide--protein glycosyltransferase subunit KCP2 (Oligosaccharyl transferase subunit KCP2) (Keratinocyte-associated protein 2) (KCP-2)	KRTCAP2 KCP2	oligosaccharyltransferase complex [GO:0008250]; enzyme activator activity [GO:0008047]; protein-macromolecule adaptor activity [GO:0030674]; protein N-linked glycosylation [GO:0006487]; protein N-linked glycosylation via asparagine [GO:0018279]
Q5SWX8	2.7012	4.53927e-06	0	0	Protein odr-4 homolog (hODR-4) (LAG1-interacting protein) (Transactivated by transforming growth factor beta protein 1)	ODR4 C1orf27 TTG1 TTG1A	membrane [GO:0016020]; protein localization [GO:0008104]
Q8TCJ2	2.69381	9.61436e-10	0	0	Dolichyl-diphosphooligosaccharide--protein glycosyltransferase subunit STT3B (Oligosaccharyl transferase subunit STT3B) (STT3-B) (EC 2.4.99.18) (Source of immunodominant MHC-associated peptides homolog)	STT3B SIMP	endoplasmic reticulum [GO:0005783]; endoplasmic reticulum membrane [GO:0005789]; membrane [GO:0016020]; oligosaccharyltransferase complex [GO:0008250]; oligosaccharyltransferase complex B [GO:0160227]; protein-containing complex [GO:0032991]; dolichyl-diphosphooligosaccharide-protein glycotransferase activity [GO:0004579]; metal ion binding [GO:0046872]; co-translational protein modification [GO:0043686]; ERAD pathway [GO:0036503]; glycoprotein catabolic process [GO:0006516]; post-translational protein modification [GO:0043687]; protein N-linked glycosylation [GO:0006487]; protein N-linked glycosylation via asparagine [GO:0018279]; response to unfolded protein [GO:0006986]
Q9Y2G8	2.6884	1.95028e-08	0	0	DnaJ homolog subfamily C member 16 (Endoplasmic reticulum DNA J domain-containing protein 8) (ER-resident protein ERdj8) (ERdj8)	DNAJC16 ERDJ8 KIAA0962	endoplasmic reticulum membrane [GO:0005789]; regulation of autophagosome size [GO:0016243]
Q5SWA1	2.67893	4.6822e-06	0	0	Protein phosphatase 1 regulatory subunit 15B	PPP1R15B	endoplasmic reticulum [GO:0005783]; protein phosphatase type 1 complex [GO:0000164]; protein phosphatase regulator activity [GO:0019888]; ER overload response [GO:0006983]; negative regulation of PERK-mediated unfolded protein response [GO:1903898]; negative regulation of protein phosphorylation [GO:0001933]; regulation of translation [GO:0006417]; response to endoplasmic reticulum stress [GO:0034976]; response to hydrogen peroxide [GO:0042542]
O43790	2.67378	3.12915e-05	0	0	Keratin, type II cuticular Hb6 (Hair keratin K2.11) (Keratin-86) (K86) (Type II hair keratin Hb6) (Type-II keratin Kb26)	KRT86 KRTHB6	cytosol [GO:0005829]; extracellular space [GO:0005615]; keratin filament [GO:0045095]; structural constituent of skin epidermis [GO:0030280]; intermediate filament organization [GO:0045109]; keratinization [GO:0031424]
Q8WUY1	2.67093	4.8301e-09	0	0	Protein THEM6 (Mesenchymal stem cell protein DSCD75) (Thioesterase superfamily member 6)	THEM6 C8orf55 PSEC0098	extracellular region [GO:0005576]
Q9NX40	2.66054	1.82765e-09	0	0	OCIA domain-containing protein 1 (Ovarian cancer immunoreactive antigen domain containing 1) (Ovarian carcinoma immunoreactive antigen)	OCIAD1 ASRIJ OCIA	endosome [GO:0005768]; Golgi apparatus [GO:0005794]; lysosome [GO:0005764]; membrane [GO:0016020]; mitochondrion [GO:0005739]; endocytosis [GO:0006897]; hematopoietic stem cell homeostasis [GO:0061484]; positive regulation of receptor signaling pathway via JAK-STAT [GO:0046427]; regulation of stem cell differentiation [GO:2000736]
Q9NZ43	2.64843	2.78757e-08	0	0	Vesicle transport protein USE1 (Putative MAPK-activating protein PM26) (USE1-like protein) (p31)	USE1 USE1L MDS032	COPI-coated vesicle [GO:0030137]; endoplasmic reticulum [GO:0005783]; endoplasmic reticulum membrane [GO:0005789]; SNARE complex [GO:0031201]; SNAP receptor activity [GO:0005484]; endoplasmic reticulum tubular network organization [GO:0071786]; lysosomal transport [GO:0007041]; protein catabolic process [GO:0030163]; protein transport [GO:0015031]; regulation of ER to Golgi vesicle-mediated transport [GO:0060628]; retrograde vesicle-mediated transport, Golgi to endoplasmic reticulum [GO:0006890]; secretion by cell [GO:0032940]
P61026	2.63832	7.07782e-09	0	0	Ras-related protein Rab-10 (EC 3.6.5.2)	RAB10	adherens junction [GO:0005912]; cilium [GO:0005929]; cytoplasmic vesicle membrane [GO:0030659]; cytoskeleton [GO:0005856]; cytosol [GO:0005829]; endoplasmic reticulum membrane [GO:0005789]; endoplasmic reticulum tubular network [GO:0071782]; endosome [GO:0005768]; endosome membrane [GO:0010008]; exocytic vesicle [GO:0070382]; extracellular exosome [GO:0070062]; focal adhesion [GO:0005925]; Golgi apparatus [GO:0005794]; Golgi membrane [GO:0000139]; insulin-responsive compartment [GO:0032593]; lysosome [GO:0005764]; membrane [GO:0016020]; perinuclear region of cytoplasm [GO:0048471]; phagocytic vesicle membrane [GO:0030670]; plasma membrane [GO:0005886]; recycling endosome [GO:0055037]; recycling endosome membrane [GO:0055038]; secretory granule membrane [GO:0030667]; secretory vesicle [GO:0099503]; trans-Golgi network [GO:0005802]; cadherin binding involved in cell-cell adhesion [GO:0098641]; G protein activity [GO:0003925]; GDP binding [GO:0019003]; GTP binding [GO:0005525]; myosin V binding [GO:0031489]; antigen processing and presentation [GO:0019882]; axonogenesis [GO:0007409]; cellular response to insulin stimulus [GO:0032869]; endoplasmic reticulum tubular network organization [GO:0071786]; endosomal transport [GO:0016197]; establishment of neuroblast polarity [GO:0045200]; establishment of protein localization to endoplasmic reticulum membrane [GO:0097051]; establishment of protein localization to membrane [GO:0090150]; exocytosis [GO:0006887]; Golgi to plasma membrane protein transport [GO:0043001]; Golgi to plasma membrane transport [GO:0006893]; polarized epithelial cell differentiation [GO:0030859]; protein localization to basolateral plasma membrane [GO:1903361]; protein localization to plasma membrane [GO:0072659]; regulated exocytosis [GO:0045055]; vesicle-mediated transport [GO:0016192]
Q05655	2.63313	5.76774e-10	0	0	Protein kinase C delta type (EC 2.7.11.13) (Tyrosine-protein kinase PRKCD) (EC 2.7.10.2) (nPKC-delta) [Cleaved into: Protein kinase C delta type regulatory subunit; Protein kinase C delta type catalytic subunit (Sphingosine-dependent protein kinase-1) (SDK1)]	PRKCD PKCD	azurophil granule lumen [GO:0035578]; cell-cell junction [GO:0005911]; cytoplasm [GO:0005737]; cytosol [GO:0005829]; endolysosome [GO:0036019]; endoplasmic reticulum [GO:0005783]; extracellular exosome [GO:0070062]; extracellular region [GO:0005576]; mitochondrion [GO:0005739]; nuclear matrix [GO:0016363]; nucleoplasm [GO:0005654]; nucleus [GO:0005634]; perinuclear region of cytoplasm [GO:0048471]; plasma membrane [GO:0005886]; ATP binding [GO:0005524]; diacylglycerol-dependent serine/threonine kinase activity [GO:0004697]; diacylglycerol-dependent, calcium-independent serine/threonine kinase activity [GO:0004699]; enzyme activator activity [GO:0008047]; enzyme binding [GO:0019899]; insulin receptor substrate binding [GO:0043560]; non-membrane spanning protein tyrosine kinase activity [GO:0004715]; protein kinase activity [GO:0004672]; protein kinase binding [GO:0019901]; protein serine kinase activity [GO:0106310]; protein serine/threonine kinase activity [GO:0004674]; zinc ion binding [GO:0008270]; activation of protein kinase activity [GO:0032147]; apoptotic process [GO:0006915]; B cell proliferation [GO:0042100]; cell chemotaxis [GO:0060326]; cellular response to angiotensin [GO:1904385]; cellular response to fatty acid [GO:0071398]; cellular response to hydrogen peroxide [GO:0070301]; cellular response to hydroperoxide [GO:0071447]; cellular response to UV [GO:0034644]; cellular senescence [GO:0090398]; defense response to bacterium [GO:0042742]; DNA damage response [GO:0006974]; Fc-gamma receptor signaling pathway involved in phagocytosis [GO:0038096]; immunoglobulin mediated immune response [GO:0016064]; intracellular signal transduction [GO:0035556]; intrinsic apoptotic signaling pathway in response to oxidative stress [GO:0008631]; negative regulation of actin filament polymerization [GO:0030837]; negative regulation of filopodium assembly [GO:0051490]; negative regulation of glial cell apoptotic process [GO:0034351]; negative regulation of inflammatory response [GO:0050728]; negative regulation of insulin receptor signaling pathway [GO:0046627]; negative regulation of MAPK cascade [GO:0043409]; negative regulation of platelet aggregation [GO:0090331]; neutrophil activation [GO:0042119]; peptidyl-serine phosphorylation [GO:0018105]; peptidyl-threonine phosphorylation [GO:0018107]; positive regulation of apoptotic signaling pathway [GO:2001235]; positive regulation of ceramide biosynthetic process [GO:2000304]; positive regulation of endodeoxyribonuclease activity [GO:0032079]; positive regulation of glucosylceramide catabolic process [GO:2000753]; positive regulation of phospholipid scramblase activity [GO:1900163]; positive regulation of protein import into nucleus [GO:0042307]; positive regulation of sphingomyelin catabolic process [GO:2000755]; positive regulation of superoxide anion generation [GO:0032930]; post-translational protein modification [GO:0043687]; protein kinase C signaling [GO:0070528]; protein phosphorylation [GO:0006468]; protein stabilization [GO:0050821]; regulation of actin cytoskeleton organization [GO:0032956]; regulation of ceramide biosynthetic process [GO:2000303]; regulation of mRNA stability [GO:0043488]; signal transduction [GO:0007165]; termination of signal transduction [GO:0023021]
Q14574	2.63069	8.20316e-09	0	0	Desmocollin-3 (Cadherin family member 3) (Desmocollin-4) (HT-CP)	DSC3 CDHF3 DSC4	cell junction [GO:0030054]; cell-cell junction [GO:0005911]; cornified envelope [GO:0001533]; cytoplasm [GO:0005737]; desmosome [GO:0030057]; extracellular region [GO:0005576]; membrane [GO:0016020]; plasma membrane [GO:0005886]; calcium ion binding [GO:0005509]; gamma-catenin binding [GO:0045295]; cell adhesion [GO:0007155]; cell-cell adhesion [GO:0098609]; epithelial cell-cell adhesion [GO:0090136]; homophilic cell adhesion via plasma membrane adhesion molecules [GO:0007156]; in utero embryonic development [GO:0001701]; protein stabilization [GO:0050821]
P38435	2.6273	4.2856e-09	0	0	Vitamin K-dependent gamma-carboxylase (EC 4.1.1.90) (Gamma-glutamyl carboxylase) (Peptidyl-glutamate 4-carboxylase) (Vitamin K gamma glutamyl carboxylase)	GGCX GC	endoplasmic reticulum lumen [GO:0005788]; endoplasmic reticulum membrane [GO:0005789]; membrane [GO:0016020]; gamma-glutamyl carboxylase activity [GO:0008488]; vitamin binding [GO:0019842]; blood coagulation [GO:0007596]; negative regulation of bone development [GO:1903011]; negative regulation of neurotransmitter secretion [GO:0046929]; negative regulation of testosterone biosynthetic process [GO:2000225]; protein maturation [GO:0051604]; protein modification process [GO:0036211]; vitamin K metabolic process [GO:0042373]
Q6UXM1	2.61168	2.88617e-07	0	0	Leucine-rich repeats and immunoglobulin-like domains protein 3 (LIG-3)	LRIG3 LIG3 UNQ287/PRO326/PRO335	cytoplasmic vesicle membrane [GO:0030659]; extracellular matrix [GO:0031012]; extracellular space [GO:0005615]; plasma membrane [GO:0005886]; otolith morphogenesis [GO:0032474]
P61165	2.61042	4.33568e-06	0	0	Dolichyl-diphosphooligosaccharide--protein glycosyltransferase subunit TMEM258 (Oligosaccharyl transferase subunit TMEM258) (Transmembrane protein 258)	TMEM258 C11orf10 HSPC005	cytoplasm [GO:0005737]; endoplasmic reticulum [GO:0005783]; endoplasmic reticulum membrane [GO:0005789]; membrane [GO:0016020]; oligosaccharyltransferase complex [GO:0008250]; oligosaccharyltransferase complex A [GO:0160226]; oligosaccharyltransferase complex B [GO:0160227]; oligosaccharyltransferase complex binding [GO:0062062]; epithelial cell apoptotic process [GO:1904019]; inflammatory response [GO:0006954]; protein N-linked glycosylation [GO:0006487]; response to endoplasmic reticulum stress [GO:0034976]
Q15800	2.61032	8.05586e-09	0	0	Methylsterol monooxygenase 1 (EC 1.14.18.9) (C-4 methylsterol oxidase) (Sterol-C4-methyl oxidase)	MSMO1 DESP4 ERG25 SC4MOL	endoplasmic reticulum [GO:0005783]; endoplasmic reticulum membrane [GO:0005789]; membrane [GO:0016020]; plasma membrane [GO:0005886]; C-4 methylsterol oxidase activity [GO:0000254]; iron ion binding [GO:0005506]; cholesterol biosynthetic process [GO:0006695]; fatty acid metabolic process [GO:0006631]; steroid metabolic process [GO:0008202]; sterol biosynthetic process [GO:0016126]
Q13190	2.6098	4.07788e-07	0	0	Syntaxin-5	STX5 STX5A	cytosol [GO:0005829]; endomembrane system [GO:0012505]; endoplasmic reticulum membrane [GO:0005789]; endoplasmic reticulum-Golgi intermediate compartment membrane [GO:0033116]; ER to Golgi transport vesicle membrane [GO:0012507]; Golgi apparatus [GO:0005794]; Golgi membrane [GO:0000139]; SNARE complex [GO:0031201]; vesicle [GO:0031982]; cadherin binding [GO:0045296]; SNAP receptor activity [GO:0005484]; SNARE binding [GO:0000149]; early endosome to Golgi transport [GO:0034498]; endoplasmic reticulum to Golgi vesicle-mediated transport [GO:0006888]; Golgi disassembly [GO:0090166]; intracellular protein transport [GO:0006886]; positive regulation of protein catabolic process [GO:0045732]; regulation of Golgi organization [GO:1903358]; retrograde transport, endosome to Golgi [GO:0042147]; retrograde vesicle-mediated transport, Golgi to endoplasmic reticulum [GO:0006890]; vesicle docking [GO:0048278]; vesicle fusion [GO:0006906]
Q5SQN1	2.60867	1.48997e-09	0	0	Synaptosomal-associated protein 47 (SNAP-47) (Epididymis luminal protein 170) (Synaptosomal-associated 47 kDa protein)	SNAP47 C1orf142 HEL170 SVAP1	endomembrane system [GO:0012505]; perinuclear region of cytoplasm [GO:0048471]; plasma membrane [GO:0005886]; presynapse [GO:0098793]; SNARE complex [GO:0031201]; SNAP receptor activity [GO:0005484]; syntaxin binding [GO:0019905]; exocytosis [GO:0006887]; synaptic vesicle fusion to presynaptic active zone membrane [GO:0031629]; synaptic vesicle priming [GO:0016082]
Q8IUS5	2.6061	1.38155e-05	0	0	Epoxide hydrolase 4 (EC 3.3.-.-) (Abhydrolase domain-containing protein 7) (Epoxide hydrolase-related protein)	EPHX4 ABHD7 EH4 EPHXRP	membrane [GO:0016020]; epoxide hydrolase activity [GO:0004301]; hydrolase activity [GO:0016787]
Q9Y5Y0	2.60409	2.94749e-07	0	0	Choline/ethanolamine transporter FLVCR1 (Feline leukemia virus subgroup C receptor-related protein 1) (Feline leukemia virus subgroup C receptor) (hFLVCR) (Heme transporter FLVCR1)	FLVCR1 FLVCR	membrane [GO:0016020]; mitochondrial inner membrane [GO:0005743]; mitochondrion [GO:0005739]; plasma membrane [GO:0005886]; choline transmembrane transporter activity [GO:0015220]; ethanolamine transmembrane transporter activity [GO:0034228]; heme binding [GO:0020037]; heme transmembrane transporter activity [GO:0015232]; blood vessel development [GO:0001568]; choline transport [GO:0015871]; embryonic digit morphogenesis [GO:0042733]; embryonic skeletal system morphogenesis [GO:0048704]; erythrocyte differentiation [GO:0030218]; erythrocyte maturation [GO:0043249]; head morphogenesis [GO:0060323]; heme biosynthetic process [GO:0006783]; heme export [GO:0097037]; heme transport [GO:0015886]; in utero embryonic development [GO:0001701]; intracellular iron ion homeostasis [GO:0006879]; mitochondrial transport [GO:0006839]; multicellular organism growth [GO:0035264]; phospholipid biosynthetic process [GO:0008654]; regulation of organ growth [GO:0046620]; spleen development [GO:0048536]
Q9Y6I9	2.58878	1.33702e-07	0	0	Testis-expressed protein 264 (Putative secreted protein Zsig11)	TEX264 ZSIG11 UNQ337/PRO536	autophagosome membrane [GO:0000421]; cytosol [GO:0005829]; endoplasmic reticulum [GO:0005783]; endoplasmic reticulum membrane [GO:0005789]; extracellular region [GO:0005576]; nucleus [GO:0005634]; platelet alpha granule lumen [GO:0031093]; replication fork [GO:0005657]; signaling receptor activity [GO:0038023]; protein-DNA covalent cross-linking repair [GO:0106300]; reticulophagy [GO:0061709]
Q6ZMG9	2.58746	5.11097e-08	0	0	Ceramide synthase 6 (CerS6) (LAG1 longevity assurance homolog 6) (Sphingoid base N-palmitoyltransferase CERS6) (EC 2.3.1.291)	CERS6 LASS6	endoplasmic reticulum membrane [GO:0005789]; membrane [GO:0016020]; DNA binding [GO:0003677]; sphingosine N-acyltransferase activity [GO:0050291]; ceramide biosynthetic process [GO:0046513]; inflammatory response [GO:0006954]; oligodendrocyte development [GO:0014003]; positive regulation of oligodendrocyte apoptotic process [GO:1900143]; sphingolipid biosynthetic process [GO:0030148]
P51149	2.55606	4.5911e-06	0	0	Ras-related protein Rab-7a (EC 3.6.5.2)	RAB7A RAB7	alveolar lamellar body [GO:0097208]; autophagosome membrane [GO:0000421]; cytosol [GO:0005829]; endosome membrane [GO:0010008]; extracellular exosome [GO:0070062]; glutamatergic synapse [GO:0098978]; Golgi apparatus [GO:0005794]; intracellular membrane-bounded organelle [GO:0043231]; late endosome [GO:0005770]; late endosome membrane [GO:0031902]; lipid droplet [GO:0005811]; lysosomal membrane [GO:0005765]; lysosome [GO:0005764]; melanosome membrane [GO:0033162]; mitochondrial membrane [GO:0031966]; mitochondrion [GO:0005739]; phagocytic vesicle [GO:0045335]; phagocytic vesicle membrane [GO:0030670]; phagophore assembly site membrane [GO:0034045]; plasma membrane [GO:0005886]; presynaptic endosome [GO:0098830]; secretory granule membrane [GO:0030667]; synaptic vesicle membrane [GO:0030672]; G protein activity [GO:0003925]; GDP binding [GO:0019003]; GTP binding [GO:0005525]; GTPase activity [GO:0003924]; retromer complex binding [GO:1905394]; small GTPase binding [GO:0031267]; autophagosome assembly [GO:0000045]; bone resorption [GO:0045453]; early endosome to late endosome transport [GO:0045022]; endocytosis [GO:0006897]; endosome to lysosome transport [GO:0008333]; endosome to plasma membrane protein transport [GO:0099638]; epidermal growth factor catabolic process [GO:0007174]; establishment of vesicle localization [GO:0051650]; intracellular transport [GO:0046907]; lipid catabolic process [GO:0016042]; lipophagy [GO:0061724]; negative regulation of exosomal secretion [GO:1903542]; negative regulation of intralumenal vesicle formation [GO:1905366]; neurotransmitter receptor transport, postsynaptic endosome to lysosome [GO:0098943]; phagosome acidification [GO:0090383]; phagosome maturation [GO:0090382]; phagosome-lysosome fusion [GO:0090385]; positive regulation of exosomal secretion [GO:1903543]; positive regulation of protein catabolic process [GO:0045732]; positive regulation of viral process [GO:0048524]; protein localization to lysosome [GO:0061462]; protein targeting to lysosome [GO:0006622]; protein to membrane docking [GO:0022615]; protein transport [GO:0015031]; response to bacterium [GO:0009617]; retrograde transport, endosome to Golgi [GO:0042147]; synaptic vesicle recycling via endosome [GO:0036466]; viral release from host cell [GO:0019076]
P52569	2.52308	6.67122e-07	0	0	Cationic amino acid transporter 2 (CAT-2) (CAT2) (Low affinity cationic amino acid transporter 2) (Solute carrier family 7 member 2)	SLC7A2 ATRC2 CAT2	cell junction [GO:0030054]; plasma membrane [GO:0005886]; amino acid transmembrane transporter activity [GO:0015171]; basic amino acid transmembrane transporter activity [GO:0015174]; L-amino acid transmembrane transporter activity [GO:0015179]; L-arginine transmembrane transporter activity [GO:0061459]; L-lysine transmembrane transporter activity [GO:0015189]; L-ornithine transmembrane transporter activity [GO:0000064]; amino acid import across plasma membrane [GO:0089718]; amino acid transport [GO:0006865]; L-alpha-amino acid transmembrane transport [GO:1902475]; L-amino acid transport [GO:0015807]; L-arginine import across plasma membrane [GO:0097638]; L-arginine transmembrane transport [GO:1903826]; L-ornithine transmembrane transport [GO:1903352]; transport across blood-brain barrier [GO:0150104]
Q5SGD2	2.50049	8.54777e-07	0	0	Protein phosphatase 1L (EC 3.1.3.16) (Protein phosphatase 1-like) (Protein phosphatase 2C isoform epsilon) (PP2C-epsilon)	PPM1L PP2CE	endoplasmic reticulum membrane [GO:0005789]; extracellular exosome [GO:0070062]; metal ion binding [GO:0046872]; protein serine/threonine phosphatase activity [GO:0004722]; cell surface receptor protein serine/threonine kinase signaling pathway [GO:0007178]; MAPK cascade [GO:0000165]; signal transduction [GO:0007165]; sphingolipid biosynthetic process [GO:0030148]
Q92543	2.49184	7.87187e-05	0	0	Sorting nexin-19	SNX19 KIAA0254	cytoplasm [GO:0005737]; early endosome membrane [GO:0031901]; intracellular membrane-bounded organelle [GO:0043231]; phosphatidylinositol binding [GO:0035091]; phosphatidylinositol-3-phosphate binding [GO:0032266]; chondrocyte differentiation [GO:0002062]; dense core granule maturation [GO:1990502]; establishment of localization in cell [GO:0051649]; exocytosis [GO:0006887]; insulin secretion [GO:0030073]
Q9NQG6	2.47255	1.37715e-07	0	0	Mitochondrial dynamics protein MIEF1 (Mitochondrial dynamics protein of 51 kDa) (Mitochondrial elongation factor 1) (Smith-Magenis syndrome chromosomal region candidate gene 7 protein-like) (SMCR7-like protein)	MIEF1 MID51 SMCR7L	mitochondrial outer membrane [GO:0005741]; mitochondrion [GO:0005739]; ADP binding [GO:0043531]; GDP binding [GO:0019003]; identical protein binding [GO:0042802]; mitochondrial fission [GO:0000266]; positive regulation of mitochondrial fission [GO:0090141]; positive regulation of mitochondrial fusion [GO:0010636]; positive regulation of protein targeting to membrane [GO:0090314]
Q9GZY8	2.46581	1.93452e-08	0	0	Mitochondrial fission factor	MFF C2orf33 AD030 AD033 GL004	mitochondrial membrane [GO:0031966]; mitochondrial outer membrane [GO:0005741]; mitochondrion [GO:0005739]; peroxisome [GO:0005777]; protein-containing complex [GO:0032991]; synaptic vesicle [GO:0008021]; identical protein binding [GO:0042802]; protein homodimerization activity [GO:0042803]; mitochondrial fission [GO:0000266]; mitochondrion organization [GO:0007005]; peroxisome fission [GO:0016559]; positive regulation of mitochondrial fission [GO:0090141]; protein targeting to mitochondrion [GO:0006626]
Q9NVT9	2.46357	2.24636e-09	0	1	Armadillo repeat-containing protein 1	ARMC1 ARCP	cytosol [GO:0005829]; mitochondrial outer membrane [GO:0005741]; mitochondrion [GO:0005739]; metal ion binding [GO:0046872]; intracellular distribution of mitochondria [GO:0048312]
P18850	2.46261	7.44962e-09	0	0	Cyclic AMP-dependent transcription factor ATF-6 alpha (cAMP-dependent transcription factor ATF-6 alpha) (Activating transcription factor 6 alpha) (ATF6-alpha) [Cleaved into: Processed cyclic AMP-dependent transcription factor ATF-6 alpha]	ATF6	chromatin [GO:0000785]; cytosol [GO:0005829]; endoplasmic reticulum [GO:0005783]; endoplasmic reticulum membrane [GO:0005789]; Golgi apparatus [GO:0005794]; Golgi membrane [GO:0000139]; membrane [GO:0016020]; nuclear envelope [GO:0005635]; nucleoplasm [GO:0005654]; nucleus [GO:0005634]; RNA polymerase II transcription regulator complex [GO:0090575]; DNA-binding transcription activator activity, RNA polymerase II-specific [GO:0001228]; DNA-binding transcription factor activity [GO:0003700]; DNA-binding transcription factor activity, RNA polymerase II-specific [GO:0000981]; enzyme binding [GO:0019899]; identical protein binding [GO:0042802]; protein heterodimerization activity [GO:0046982]; RNA polymerase II cis-regulatory region sequence-specific DNA binding [GO:0000978]; RNA polymerase II transcription regulatory region sequence-specific DNA binding [GO:0000977]; sequence-specific DNA binding [GO:0043565]; sequence-specific double-stranded DNA binding [GO:1990837]; transcription cis-regulatory region binding [GO:0000976]; ATF6-mediated unfolded protein response [GO:0036500]; endoplasmic reticulum unfolded protein response [GO:0030968]; ERAD pathway [GO:0036503]; eye development [GO:0001654]; positive regulation of apoptotic process [GO:0043065]; positive regulation of ATF6-mediated unfolded protein response [GO:1903893]; positive regulation of autophagy [GO:0010508]; positive regulation of transcription by RNA polymerase II [GO:0045944]; protein folding [GO:0006457]; regulation of transcription by RNA polymerase II [GO:0006357]; response to endoplasmic reticulum stress [GO:0034976]; signal transduction [GO:0007165]; visual perception [GO:0007601]
O15258	2.45637	5.09379e-09	0	0	Protein RER1	RER1	cell surface [GO:0009986]; endoplasmic reticulum [GO:0005783]; endoplasmic reticulum-Golgi intermediate compartment [GO:0005793]; Golgi apparatus [GO:0005794]; Golgi membrane [GO:0000139]; plasma membrane [GO:0005886]; acetylcholine receptor binding [GO:0033130]; positive regulation of protein localization to plasma membrane [GO:1903078]; protein retention in ER lumen [GO:0006621]; retrograde vesicle-mediated transport, Golgi to endoplasmic reticulum [GO:0006890]; skeletal muscle acetylcholine-gated channel clustering [GO:0071340]
Q96JQ2	2.44979	6.81698e-08	0	0	Calmin (Calponin-like transmembrane domain protein)	CLMN KIAA1188	cytoplasm [GO:0005737]; meiotic nuclear membrane microtubule tethering complex [GO:0034993]; nuclear outer membrane [GO:0005640]; actin filament binding [GO:0051015]; negative regulation of cell population proliferation [GO:0008285]; neuron projection development [GO:0031175]
Q9NR82	2.44952	4.71751e-05	0	0	Potassium voltage-gated channel subfamily KQT member 5 (KQT-like 5) (Potassium channel subunit alpha KvLQT5) (Voltage-gated potassium channel subunit Kv7.5)	KCNQ5	calyx of Held [GO:0044305]; clathrin coat [GO:0030118]; plasma membrane [GO:0005886]; presynaptic membrane [GO:0042734]; voltage-gated potassium channel complex [GO:0008076]; voltage-gated monoatomic ion channel activity involved in regulation of presynaptic membrane potential [GO:0099508]; voltage-gated potassium channel activity [GO:0005249]; potassium ion transmembrane transport [GO:0071805]
Q6UX07	2.44313	8.66949e-07	0	0	Dehydrogenase/reductase SDR family member 13 (EC 1.1.-.-) (Short chain dehydrogenase/reductase family 7C member 5) (Protein SDR7C5)	DHRS13 SDR7C5 UNQ419/PRO853	extracellular region [GO:0005576]; membrane [GO:0016020]; oxidoreductase activity [GO:0016491]
Q8WUD6	2.43329	2.0008e-06	0	0	Cholinephosphotransferase 1 (hCPT1) (EC 2.7.8.2) (AAPT1-like protein) (Diacylglycerol cholinephosphotransferase 1)	CHPT1 CPT1 MSTP022	endoplasmic reticulum membrane [GO:0005789]; Golgi apparatus [GO:0005794]; Golgi membrane [GO:0000139]; intracellular membrane-bounded organelle [GO:0043231]; membrane [GO:0016020]; diacylglycerol binding [GO:0019992]; diacylglycerol cholinephosphotransferase activity [GO:0004142]; metal ion binding [GO:0046872]; CDP-choline pathway [GO:0006657]; lipid metabolic process [GO:0006629]; phosphatidylcholine biosynthetic process [GO:0006656]; platelet activating factor biosynthetic process [GO:0006663]; regulation of cell growth [GO:0001558]
Q9H8Y8	2.43088	2.45305e-08	0	0	Golgi reassembly-stacking protein 2 (GRS2) (Golgi phosphoprotein 6) (GOLPH6) (Golgi reassembly-stacking protein of 55 kDa) (GRASP55) (p59)	GORASP2 GOLPH6	cis-Golgi network [GO:0005801]; endoplasmic reticulum membrane [GO:0005789]; Golgi apparatus [GO:0005794]; Golgi membrane [GO:0000139]; membrane [GO:0016020]; cell differentiation [GO:0030154]; establishment of protein localization to plasma membrane [GO:0061951]; Golgi organization [GO:0007030]; organelle assembly [GO:0070925]; organelle organization [GO:0006996]; response to endoplasmic reticulum stress [GO:0034976]; response to unfolded protein [GO:0006986]; spermatogenesis [GO:0007283]
Q8N183	2.42517	3.21939e-09	0	0	NADH dehydrogenase [ubiquinone] 1 alpha subcomplex assembly factor 2 (B17.2-like) (B17.2L) (Mimitin) (Myc-induced mitochondrial protein) (MMTN) (NDUFA12-like protein)	NDUFAF2 NDUFA12L	mitochondrial inner membrane [GO:0005743]; mitochondrion [GO:0005739]; respiratory chain complex I [GO:0045271]; protein-containing complex binding [GO:0044877]; cilium assembly [GO:0060271]; mitochondrial respiratory chain complex I assembly [GO:0032981]; negative regulation of insulin secretion involved in cellular response to glucose stimulus [GO:0061179]
P49006	2.423	1.0001e-08	0	0	MARCKS-related protein (MARCKS-like protein 1) (Macrophage myristoylated alanine-rich C kinase substrate) (Mac-MARCKS) (MacMARCKS)	MARCKSL1 MLP MRP	cytoplasm [GO:0005737]; cytoskeleton [GO:0005856]; extracellular exosome [GO:0070062]; plasma membrane [GO:0005886]; actin filament binding [GO:0051015]; calmodulin binding [GO:0005516]; actin filament organization [GO:0007015]; cell population proliferation [GO:0008283]; central nervous system development [GO:0007417]; positive regulation of cell population proliferation [GO:0008284]
O60683	2.41608	0.000210334	0	0	Peroxisome biogenesis factor 10 (EC 2.3.2.27) (Peroxin-10) (Peroxisomal biogenesis factor 10) (Peroxisome assembly protein 10) (RING finger protein 69)	PEX10 RNF69	peroxisomal membrane [GO:0005778]; peroxisome [GO:0005777]; protein transmembrane transporter activity [GO:0008320]; ubiquitin protein ligase activity [GO:0061630]; zinc ion binding [GO:0008270]; cellular response to reactive oxygen species [GO:0034614]; peroxisome organization [GO:0007031]; proteasome-mediated ubiquitin-dependent protein catabolic process [GO:0043161]; protein import into peroxisome matrix [GO:0016558]; protein import into peroxisome matrix, receptor recycling [GO:0016562]; protein import into peroxisome matrix, substrate release [GO:0044721]; protein polyubiquitination [GO:0000209]; protein quality control for misfolded or incompletely synthesized proteins [GO:0006515]
Q5HYI8	2.40866	1.52675e-08	0	0	Rab-like protein 3	RABL3	endomembrane system [GO:0012505]; GTP binding [GO:0005525]; GTPase activity [GO:0003924]; protein homodimerization activity [GO:0042803]; B cell differentiation [GO:0030183]; intracellular protein transport [GO:0006886]; natural killer cell differentiation [GO:0001779]; protein stabilization [GO:0050821]; regulation of protein lipidation [GO:1903059]; regulation of Ras protein signal transduction [GO:0046578]; T cell differentiation in thymus [GO:0033077]
P51153	2.40699	7.44834e-09	0	0	Ras-related protein Rab-13 (EC 3.6.5.2) (Cell growth-inhibiting gene 4 protein)	RAB13 GIG4	bicellular tight junction [GO:0005923]; cell junction [GO:0030054]; cytoplasmic vesicle [GO:0031410]; cytosol [GO:0005829]; endocytic vesicle [GO:0030139]; endosome [GO:0005768]; extracellular exosome [GO:0070062]; insulin-responsive compartment [GO:0032593]; lamellipodium [GO:0030027]; lateral plasma membrane [GO:0016328]; neuron projection [GO:0043005]; plasma membrane [GO:0005886]; recycling endosome [GO:0055037]; recycling endosome membrane [GO:0055038]; synaptic vesicle [GO:0008021]; trans-Golgi network [GO:0005802]; trans-Golgi network transport vesicle [GO:0030140]; GTP binding [GO:0005525]; GTPase activity [GO:0003924]; bicellular tight junction assembly [GO:0070830]; cellular response to insulin stimulus [GO:0032869]; cortical actin cytoskeleton organization [GO:0030866]; endocytic recycling [GO:0032456]; endosomal transport [GO:0016197]; endothelial cell chemotaxis [GO:0035767]; establishment of Sertoli cell barrier [GO:0097368]; exocytosis [GO:0006887]; Golgi to plasma membrane transport [GO:0006893]; neuron projection development [GO:0031175]; protein kinase A signaling [GO:0010737]; protein localization to cell leading edge [GO:1902463]; protein localization to plasma membrane [GO:0072659]; protein transport [GO:0015031]; trans-Golgi network to recycling endosome transport [GO:0044795]
O96005	2.40644	1.03103e-06	0	0	Putative lipid scramblase CLPTM1 (Cleft lip and palate transmembrane protein 1)	CLPTM1	endomembrane system [GO:0012505]; external side of plasma membrane [GO:0009897]; membrane [GO:0016020]; plasma membrane [GO:0005886]; GABA receptor binding [GO:0050811]; cell differentiation [GO:0030154]; regulation of T cell differentiation in thymus [GO:0033081]
Q6NXT6	2.39742	1.22636e-06	0	0	Transmembrane anterior posterior transformation protein 1 homolog (Cytomegalovirus partial fusion receptor)	TAPT1 CMVFR	centrosome [GO:0005813]; ciliary basal body [GO:0036064]; cytosol [GO:0005829]; endoplasmic reticulum membrane [GO:0005789]; membrane [GO:0016020]; nucleoplasm [GO:0005654]; growth hormone-releasing hormone receptor activity [GO:0016520]; cartilage development [GO:0051216]; cell projection organization [GO:0030030]; embryonic skeletal system development [GO:0048706]; neural crest cell development [GO:0014032]; ossification [GO:0001503]; positive regulation of bone development [GO:1903012]; positive regulation of cartilage development [GO:0061036]; positive regulation of cilium assembly [GO:0045724]
Q9P2X0	2.38473	6.03693e-06	1	0	Dolichol-phosphate mannosyltransferase subunit 3 (Dolichol-phosphate mannose synthase subunit 3) (DPM synthase subunit 3) (Dolichyl-phosphate beta-D-mannosyltransferase subunit 3) (Mannose-P-dolichol synthase subunit 3) (MPD synthase subunit 3) (Prostin-1)	DPM3	dolichol-phosphate-mannose synthase complex [GO:0033185]; endoplasmic reticulum [GO:0005783]; endoplasmic reticulum membrane [GO:0005789]; membrane [GO:0016020]; endoplasmic reticulum-plasma membrane adaptor activity [GO:0160214]; enzyme activator activity [GO:0008047]; dolichol metabolic process [GO:0019348]; dolichol phosphate mannose biosynthetic process [GO:0180047]; GPI anchor biosynthetic process [GO:0006506]; protein O-linked mannosylation [GO:0035269]
Q96JB5	2.37499	0.000137936	0	0	CDK5 regulatory subunit-associated protein 3 (CDK5 activator-binding protein C53) (LXXLL/leucine-zipper-containing ARF-binding protein) (Protein HSF-27)	CDK5RAP3 IC53 LZAP MSTP016 OK/SW-cl.114 PP1553	centrosome [GO:0005813]; cytoplasm [GO:0005737]; cytosol [GO:0005829]; endomembrane system [GO:0012505]; endoplasmic reticulum membrane [GO:0005789]; intracellular membrane-bounded organelle [GO:0043231]; membrane [GO:0016020]; nucleolus [GO:0005730]; nucleus [GO:0005634]; protein-containing complex [GO:0032991]; cyclin binding [GO:0030332]; MDM2/MDM4 family protein binding [GO:0097371]; mitogen-activated protein kinase binding [GO:0051019]; NF-kappaB binding [GO:0051059]; protein kinase binding [GO:0019901]; ubiquitin-like ligase-substrate adaptor activity [GO:1990756]; ubiquitin-like protein ligase binding [GO:0044389]; apoptotic nuclear changes [GO:0030262]; brain development [GO:0007420]; cell population proliferation [GO:0008283]; definitive erythrocyte differentiation [GO:0060318]; endoplasmic reticulum unfolded protein response [GO:0030968]; liver development [GO:0001889]; mitotic G2 DNA damage checkpoint signaling [GO:0007095]; mitotic G2/M transition checkpoint [GO:0044818]; negative regulation of MAP kinase activity [GO:0043407]; negative regulation of NF-kappaB transcription factor activity [GO:0032088]; negative regulation of protein catabolic process [GO:0042177]; negative regulation of protein kinase activity by regulation of protein phosphorylation [GO:0044387]; negative regulation of protein phosphorylation [GO:0001933]; negative regulation of protein serine/threonine kinase activity [GO:0071901]; positive regulation of protein localization to nucleus [GO:1900182]; positive regulation of protein ubiquitination [GO:0031398]; positive regulation of reticulophagy [GO:0140501]; positive regulation of signal transduction by p53 class mediator [GO:1901798]; positive regulation of transcription by RNA polymerase II [GO:0045944]; protein ufmylation [GO:0071569]; regulation of cyclin-dependent protein serine/threonine kinase activity [GO:0000079]; regulation of mitotic cell cycle [GO:0007346]; regulation of neuron differentiation [GO:0045664]; regulation of phosphatase activity [GO:0010921]; rescue of stalled ribosome [GO:0072344]; response to endoplasmic reticulum stress [GO:0034976]; ribosome disassembly [GO:0032790]
O15121	2.37478	1.54577e-05	0	0	Sphingolipid delta(4)-desaturase DES1 (EC 1.14.19.17) (Cell migration-inducing gene 15 protein) (Degenerative spermatocyte homolog 1) (Dihydroceramide desaturase-1) (Membrane lipid desaturase) (Retinol isomerase) (EC 5.2.1.-)	DEGS1 DES1 MLD MIG15	endoplasmic reticulum [GO:0005783]; endoplasmic reticulum membrane [GO:0005789]; membrane [GO:0016020]; mitochondrial membrane [GO:0031966]; mitochondrion [GO:0005739]; plasma membrane [GO:0005886]; specific granule membrane [GO:0035579]; electron transfer activity [GO:0009055]; retinol isomerase activity [GO:0050251]; sphingolipid delta-4 desaturase activity [GO:0042284]; ceramide biosynthetic process [GO:0046513]; myelin maintenance [GO:0043217]; sphingolipid biosynthetic process [GO:0030148]; unsaturated fatty acid biosynthetic process [GO:0006636]
Q9NVV0	2.36742	1.3855e-07	0	0	Trimeric intracellular cation channel type B (TRIC-B) (TRICB) (Transmembrane protein 38B)	TMEM38B C9orf87 TRICB	endoplasmic reticulum [GO:0005783]; nuclear membrane [GO:0031965]; nucleus [GO:0005634]; sarcoplasmic reticulum membrane [GO:0033017]; identical protein binding [GO:0042802]; potassium channel activity [GO:0005267]; bone development [GO:0060348]; bone mineralization [GO:0030282]; cellular response to caffeine [GO:0071313]; endoplasmic reticulum organization [GO:0007029]; establishment of localization in cell [GO:0051649]; extracellular matrix constituent secretion [GO:0070278]; lung alveolus development [GO:0048286]; lung epithelial cell differentiation [GO:0060487]; phospholipid biosynthetic process [GO:0008654]; regulation of cardiac muscle contraction by regulation of the release of sequestered calcium ion [GO:0010881]; regulation of release of sequestered calcium ion into cytosol [GO:0051279]; release of sequestered calcium ion into cytosol by sarcoplasmic reticulum [GO:0014808]; secretion by lung epithelial cell involved in lung growth [GO:0061033]
O75410	2.36454	6.21954e-10	0	0	Transforming acidic coiled-coil-containing protein 1 (Gastric cancer antigen Ga55) (Taxin-1)	TACC1 KIAA1103	centrosome [GO:0005813]; cytoplasm [GO:0005737]; cytosol [GO:0005829]; membrane [GO:0016020]; midbody [GO:0030496]; nucleus [GO:0005634]; nuclear estrogen receptor binding [GO:0030331]; nuclear glucocorticoid receptor binding [GO:0035259]; nuclear receptor binding [GO:0016922]; nuclear retinoic acid receptor binding [GO:0042974]; nuclear retinoid X receptor binding [GO:0046965]; nuclear thyroid hormone receptor binding [GO:0046966]; peroxisome proliferator activated receptor binding [GO:0042975]; transcription coactivator activity [GO:0003713]; cell division [GO:0051301]; cerebral cortex development [GO:0021987]; microtubule cytoskeleton organization [GO:0000226]; mitotic spindle organization [GO:0007052]; nuclear migration [GO:0007097]
Q9P246	2.36114	6.41345e-06	1	0	Stromal interaction molecule 2	STIM2 KIAA1482	endoplasmic reticulum [GO:0005783]; endoplasmic reticulum membrane [GO:0005789]; plasma membrane [GO:0005886]; calcium channel regulator activity [GO:0005246]; calcium ion binding [GO:0005509]; store-operated calcium channel activity [GO:0015279]; activation of store-operated calcium channel activity [GO:0032237]; intracellular calcium ion homeostasis [GO:0006874]; positive regulation of calcium ion transport [GO:0051928]; store-operated calcium entry [GO:0002115]
Q99941	2.35106	8.66949e-07	0	0	Cyclic AMP-dependent transcription factor ATF-6 beta (cAMP-dependent transcription factor ATF-6 beta) (Activating transcription factor 6 beta) (ATF6-beta) (Protein G13) (cAMP response element-binding protein-related protein) (Creb-rp) (cAMP-responsive element-binding protein-like 1) [Cleaved into: Processed cyclic AMP-dependent transcription factor ATF-6 beta]	ATF6B CREBL1 G13	chromatin [GO:0000785]; cytosol [GO:0005829]; endoplasmic reticulum membrane [GO:0005789]; Golgi apparatus [GO:0005794]; Golgi membrane [GO:0000139]; nucleolus [GO:0005730]; nucleoplasm [GO:0005654]; nucleus [GO:0005634]; protein-DNA complex [GO:0032993]; RNA polymerase II transcription regulator complex [GO:0090575]; DNA-binding transcription factor activity [GO:0003700]; DNA-binding transcription factor activity, RNA polymerase II-specific [GO:0000981]; sequence-specific double-stranded DNA binding [GO:1990837]; transcription cis-regulatory region binding [GO:0000976]; ATF6-mediated unfolded protein response [GO:0036500]; endoplasmic reticulum unfolded protein response [GO:0030968]; negative regulation of ATF6-mediated unfolded protein response [GO:1903892]; positive regulation of transcription by RNA polymerase II [GO:0045944]; regulation of transcription by RNA polymerase II [GO:0006357]; response to endoplasmic reticulum stress [GO:0034976]; signal transduction [GO:0007165]
A6NDU8	2.3463	4.0441e-08	0	1	RAB7A-interacting MON1-CCZ1 complex subunit 1 (UPF0600 protein C5orf51)	RIMOC1 C5orf51	cytosol [GO:0005829]; nucleoplasm [GO:0005654]; mitophagy [GO:0000423]
Q16799	2.34502	7.49714e-08	1	0	Reticulon-1 (Neuroendocrine-specific protein)	RTN1 NSP	dendrite [GO:0030425]; endoplasmic reticulum [GO:0005783]; endoplasmic reticulum membrane [GO:0005789]; Golgi membrane [GO:0000139]; neuron projection [GO:0043005]; neuronal cell body [GO:0043025]; nuclear body [GO:0016604]; postsynaptic density [GO:0014069]; brain development [GO:0007420]; endoplasmic reticulum tubular network formation [GO:0071787]; negative regulation of amyloid-beta formation [GO:1902430]; neuron differentiation [GO:0030182]
Q15043	2.34479	7.86159e-09	0	0	Metal cation symporter ZIP14 (LIV-1 subfamily of ZIP zinc transporter 4) (LZT-Hs4) (Solute carrier family 39 member 14) (Zrt- and Irt-like protein 14) (ZIP-14)	SLC39A14 KIAA0062 ZIP14	apical plasma membrane [GO:0016324]; basolateral plasma membrane [GO:0016323]; early endosome membrane [GO:0031901]; late endosome membrane [GO:0031902]; lysosomal membrane [GO:0005765]; membrane [GO:0016020]; plasma membrane [GO:0005886]; cadmium ion transmembrane transporter activity [GO:0015086]; ferrous iron transmembrane transporter activity [GO:0015093]; iron ion transmembrane transporter activity [GO:0005381]; manganese ion transmembrane transporter activity [GO:0005384]; monoatomic anion:monoatomic cation symporter activity [GO:0015296]; monoatomic cation:bicarbonate symporter activity [GO:0140410]; zinc ion transmembrane transporter activity [GO:0005385]; cellular response to glucose stimulus [GO:0071333]; cellular response to insulin stimulus [GO:0032869]; chondrocyte differentiation [GO:0002062]; gluconeogenesis [GO:0006094]; import across plasma membrane [GO:0098739]; inorganic cation transmembrane transport [GO:0098662]; insulin receptor signaling pathway [GO:0008286]; intracellular monoatomic cation homeostasis [GO:0030003]; intracellular zinc ion homeostasis [GO:0006882]; iron import into cell [GO:0033212]; iron ion transmembrane transport [GO:0034755]; manganese ion homeostasis [GO:0055071]; manganese ion transmembrane transport [GO:0071421]; positive regulation of G protein-coupled receptor signaling pathway [GO:0045745]; regulation of hormone levels [GO:0010817]; zinc ion import across plasma membrane [GO:0071578]; zinc ion transmembrane transport [GO:0071577]
Q12907	2.34378	5.95097e-08	0	0	Vesicular integral-membrane protein VIP36 (Glycoprotein GP36b) (Lectin mannose-binding 2) (Vesicular integral-membrane protein 36) (VIP36)	LMAN2 C5orf8	cell surface [GO:0009986]; COPII-coated ER to Golgi transport vesicle [GO:0030134]; endoplasmic reticulum membrane [GO:0005789]; endoplasmic reticulum-Golgi intermediate compartment [GO:0005793]; endoplasmic reticulum-Golgi intermediate compartment membrane [GO:0033116]; extracellular exosome [GO:0070062]; extracellular space [GO:0005615]; Golgi apparatus [GO:0005794]; Golgi membrane [GO:0000139]; plasma membrane [GO:0005886]; carbohydrate binding [GO:0030246]; D-mannose binding [GO:0005537]; heat shock protein binding [GO:0031072]; metal ion binding [GO:0046872]; endoplasmic reticulum to Golgi vesicle-mediated transport [GO:0006888]; positive regulation of phagocytosis [GO:0050766]; protein transport [GO:0015031]; retrograde vesicle-mediated transport, Golgi to endoplasmic reticulum [GO:0006890]
Q92685	2.33971	3.50937e-08	0	0	Dol-P-Man:Man(5)GlcNAc(2)-PP-Dol alpha-1,3-mannosyltransferase (EC 2.4.1.258) (Asparagine-linked glycosylation protein 3 homolog) (Dol-P-Man-dependent alpha(1-3)-mannosyltransferase) (Dolichyl-P-Man:Man(5)GlcNAc(2)-PP-dolichyl mannosyltransferase) (Dolichyl-phosphate-mannose--glycolipid alpha-mannosyltransferase) (Not56-like protein)	ALG3 NOT NOT56L	endoplasmic reticulum [GO:0005783]; endoplasmic reticulum membrane [GO:0005789]; lumenal side of endoplasmic reticulum membrane [GO:0098553]; alpha-1,3-mannosyltransferase activity [GO:0000033]; dol-P-Man:Man(5)GlcNAc(2)-PP-Dol alpha-1,3-mannosyltransferase activity [GO:0052925]; dolichol-linked oligosaccharide biosynthetic process [GO:0006488]; protein glycosylation [GO:0006486]; protein N-linked glycosylation [GO:0006487]
Q9Y320	2.3325	4.94138e-08	0	0	Thioredoxin-related transmembrane protein 2 (Cell proliferation-inducing gene 26 protein) (Thioredoxin domain-containing protein 14)	TMX2 TXNDC14 CGI-31 My009 PIG26 PSEC0045 UNQ237/PRO270	endoplasmic reticulum membrane [GO:0005789]; mitochondria-associated endoplasmic reticulum membrane contact site [GO:0044233]; mitochondrial membrane [GO:0031966]; mitochondrion [GO:0005739]; disulfide oxidoreductase activity [GO:0015036]; identical protein binding [GO:0042802]; brain development [GO:0007420]
Q9Y4C4	2.32948	7.73647e-08	0	0	Malignant fibrous histiocytoma-amplified sequence 1 (Malignant fibrous histiocytoma-amplified sequence with leucine-rich tandem repeats 1)	MFHAS1 MASL1	cytoplasm [GO:0005737]; GTP binding [GO:0005525]; protein phosphatase 2A binding [GO:0051721]; ubiquitin protein ligase binding [GO:0031625]; erythrocyte differentiation [GO:0030218]; inflammatory response [GO:0006954]; innate immune response [GO:0045087]; intracellular signal transduction [GO:0035556]; negative regulation of inflammatory response [GO:0050728]; negative regulation of protein localization to nucleus [GO:1900181]; negative regulation of toll-like receptor 2 signaling pathway [GO:0034136]; negative regulation of toll-like receptor 4 signaling pathway [GO:0034144]; positive regulation of ERK1 and ERK2 cascade [GO:0070374]; positive regulation of JNK cascade [GO:0046330]; positive regulation of p38MAPK cascade [GO:1900745]; positive regulation of phosphatidylinositol 3-kinase/protein kinase B signal transduction [GO:0051897]; positive regulation of toll-like receptor 2 signaling pathway [GO:0034137]; regulation of macrophage activation [GO:0043030]; regulation of toll-like receptor signaling pathway [GO:0034121]
Q9UHQ4	2.32722	2.32978e-05	0	0	B-cell receptor-associated protein 29 (BCR-associated protein 29) (Bap29)	BCAP29 BAP29	endoplasmic reticulum membrane [GO:0005789]; membrane [GO:0016020]; apoptotic process [GO:0006915]; endoplasmic reticulum to Golgi vesicle-mediated transport [GO:0006888]; intracellular protein transport [GO:0006886]; osteoblast differentiation [GO:0001649]; protein localization to endoplasmic reticulum exit site [GO:0070973]
Q93050	2.32706	8.66949e-07	0	0	V-type proton ATPase 116 kDa subunit a 1 (V-ATPase 116 kDa subunit a 1) (Clathrin-coated vesicle/synaptic vesicle proton pump 116 kDa subunit) (Vacuolar adenosine triphosphatase subunit Ac116) (Vacuolar proton pump subunit 1) (Vacuolar proton translocating ATPase 116 kDa subunit a isoform 1)	ATP6V0A1 ATP6N1 ATP6N1A VPP1	clathrin-coated vesicle membrane [GO:0030665]; cytosol [GO:0005829]; endosome membrane [GO:0010008]; extracellular exosome [GO:0070062]; ficolin-1-rich granule membrane [GO:0101003]; Golgi apparatus [GO:0005794]; intracellular membrane-bounded organelle [GO:0043231]; lysosomal membrane [GO:0005765]; melanosome [GO:0042470]; membrane [GO:0016020]; nuclear speck [GO:0016607]; perinuclear region of cytoplasm [GO:0048471]; phagocytic vesicle membrane [GO:0030670]; plasma membrane [GO:0005886]; proton-transporting V-type ATPase complex [GO:0033176]; secretory granule membrane [GO:0030667]; synaptic vesicle membrane [GO:0030672]; vacuolar proton-transporting V-type ATPase complex [GO:0016471]; vacuolar proton-transporting V-type ATPase, V0 domain [GO:0000220]; ATPase binding [GO:0051117]; proton-transporting ATPase activity, rotational mechanism [GO:0046961]; endosomal lumen acidification [GO:0048388]; lysosomal lumen acidification [GO:0007042]; proton transmembrane transport [GO:1902600]; regulation of macroautophagy [GO:0016241]; synaptic vesicle lumen acidification [GO:0097401]; vacuolar acidification [GO:0007035]
Q8TCT9	2.32586	1.39513e-07	0	0	Signal peptide peptidase (EC 3.4.23.-) (Intramembrane protease 1) (IMP-1) (IMPAS-1) (hIMP1) (Minor histocompatibility antigen H13) (Presenilin-like protein 3) (Signal peptide peptidase-like 1)	HM13 H13 IMP1 PSL3 SPP MSTP086	cell surface [GO:0009986]; cytoplasmic side of endoplasmic reticulum membrane [GO:0098554]; Derlin-1 retrotranslocation complex [GO:0036513]; endoplasmic reticulum [GO:0005783]; endoplasmic reticulum membrane [GO:0005789]; lumenal side of endoplasmic reticulum membrane [GO:0098553]; membrane [GO:0016020]; plasma membrane [GO:0005886]; rough endoplasmic reticulum [GO:0005791]; aspartic endopeptidase activity, intramembrane cleaving [GO:0042500]; peptidase activity [GO:0008233]; protein homodimerization activity [GO:0042803]; ubiquitin protein ligase binding [GO:0031625]; cellular response to oxidative stress [GO:0034599]; in utero embryonic development [GO:0001701]; membrane protein proteolysis [GO:0033619]; membrane protein proteolysis involved in retrograde protein transport, ER to cytosol [GO:1904211]; signal peptide processing [GO:0006465]
Q9H3S5	2.3228	4.93612e-05	0	0	GPI alpha-1,4-mannosyltransferase I, catalytic subunit (EC 2.4.1.-) (GPI mannosyltransferase I) (GPI-MT-I) (Phosphatidylinositol-glycan biosynthesis class M protein) (PIG-M)	PIGM	endoplasmic reticulum membrane [GO:0005789]; glycosylphosphatidylinositol-mannosyltransferase I complex [GO:1990529]; glycolipid 1,4-alpha-mannosyltransferase activity [GO:0180041]; mannosyltransferase activity [GO:0000030]; GPI anchor biosynthetic process [GO:0006506]
Q7L0J3	2.32124	4.20193e-08	0	0	Synaptic vesicle glycoprotein 2A	SV2A KIAA0736 PSEC0174	cell-cell junction [GO:0005911]; endoplasmic reticulum [GO:0005783]; GABA-ergic synapse [GO:0098982]; glutamatergic synapse [GO:0098978]; neuromuscular junction [GO:0031594]; neuron projection [GO:0043005]; plasma membrane [GO:0005886]; presynaptic active zone [GO:0048786]; synaptic vesicle [GO:0008021]; synaptic vesicle membrane [GO:0030672]; protein kinase binding [GO:0019901]; transmembrane transporter activity [GO:0022857]; intracellular calcium ion homeostasis [GO:0006874]; synaptic vesicle priming [GO:0016082]
Q96EN8	2.31756	0.00318201	0	1	Molybdenum cofactor sulfurase (MCS) (MOS) (MoCo sulfurase) (hMCS) (EC 2.8.1.9) (Molybdenum cofactor sulfurtransferase)	MOCOS	cytosol [GO:0005829]; lyase activity [GO:0016829]; molybdenum cofactor sulfurtransferase activity [GO:0008265]; molybdenum ion binding [GO:0030151]; pyridoxal phosphate binding [GO:0030170]; Mo-molybdopterin cofactor biosynthetic process [GO:0006777]; molybdopterin cofactor biosynthetic process [GO:0032324]; molybdopterin cofactor metabolic process [GO:0043545]
Q5BJD5	2.3149	1.01892e-06	0	0	Transmembrane protein 41B (Protein stasimon)	TMEM41B KIAA0033	endoplasmic reticulum membrane [GO:0005789]; mitochondria-associated endoplasmic reticulum membrane contact site [GO:0044233]; phospholipid scramblase activity [GO:0017128]; autophagosome assembly [GO:0000045]; intracellular lipid transport [GO:0032365]; modulation by host of viral RNA genome replication [GO:0044830]; nervous system development [GO:0007399]
Q96AA3	2.31375	0.000867681	0	0	Man(5)GlcNAc(2)-PP-dolichol translocation protein RFT1 (Protein RFT1 homolog)	RFT1	endoplasmic reticulum membrane [GO:0005789]; glycolipid floppase activity [GO:0034202]; dolichol-linked oligosaccharide biosynthetic process [GO:0006488]; glycolipid translocation [GO:0034203]; protein N-linked glycosylation [GO:0006487]
Q7Z434	2.29582	1.98461e-06	0	0	Mitochondrial antiviral-signaling protein (MAVS) (CARD adapter inducing interferon beta) (Cardif) (Interferon beta promoter stimulator protein 1) (IPS-1) (Putative NF-kappa-B-activating protein 031N) (Virus-induced-signaling adapter) (VISA)	MAVS IPS1 KIAA1271 VISA	mitochondrial membrane [GO:0031966]; mitochondrial outer membrane [GO:0005741]; mitochondrion [GO:0005739]; peroxisomal membrane [GO:0005778]; ubiquitin ligase complex [GO:0000151]; CARD domain binding [GO:0050700]; DNA-binding transcription factor binding [GO:0140297]; identical protein binding [GO:0042802]; molecular adaptor activity [GO:0060090]; molecular condensate scaffold activity [GO:0140693]; protein kinase binding [GO:0019901]; protein serine/threonine kinase binding [GO:0120283]; protein-macromolecule adaptor activity [GO:0030674]; signaling adaptor activity [GO:0035591]; activation of innate immune response [GO:0002218]; antiviral innate immune response [GO:0140374]; cellular response to exogenous dsRNA [GO:0071360]; cytoplasmic pattern recognition receptor signaling pathway [GO:0002753]; defense response to bacterium [GO:0042742]; defense response to virus [GO:0051607]; innate immune response [GO:0045087]; intracellular signal transduction [GO:0035556]; negative regulation of viral genome replication [GO:0045071]; positive regulation of canonical NF-kappaB signal transduction [GO:0043123]; positive regulation of chemokine (C-C motif) ligand 5 production [GO:0071651]; positive regulation of defense response to virus by host [GO:0002230]; positive regulation of interferon-alpha production [GO:0032727]; positive regulation of interferon-beta production [GO:0032728]; positive regulation of interleukin-6 production [GO:0032755]; positive regulation of interleukin-8 production [GO:0032757]; positive regulation of IP-10 production [GO:0071660]; positive regulation of myeloid dendritic cell cytokine production [GO:0002735]; positive regulation of NLRP3 inflammasome complex assembly [GO:1900227]; positive regulation of protein import into nucleus [GO:0042307]; positive regulation of response to cytokine stimulus [GO:0060760]; positive regulation of transcription by RNA polymerase II [GO:0045944]; positive regulation of tumor necrosis factor production [GO:0032760]; positive regulation of type I interferon production [GO:0032481]; positive regulation of type I interferon-mediated signaling pathway [GO:0060340]; protein localization to mitochondrion [GO:0070585]; regulation of peroxisome organization [GO:1900063]; signal transduction [GO:0007165]; type I interferon-mediated signaling pathway [GO:0060337]
Q9Y6M5	2.29495	0.000283061	0	0	Proton-coupled zinc antiporter SLC30A1 (Solute carrier family 30 member 1) (Zinc transporter 1)	SLC30A1 ZNT1	basolateral plasma membrane [GO:0016323]; cytoplasm [GO:0005737]; cytoplasmic vesicle membrane [GO:0030659]; dendrite [GO:0030425]; endoplasmic reticulum [GO:0005783]; endoplasmic reticulum membrane [GO:0005789]; glutamatergic postsynaptic density [GO:0099573]; Golgi apparatus [GO:0005794]; Golgi membrane [GO:0000139]; membrane [GO:0016020]; nuclear membrane [GO:0031965]; plasma membrane [GO:0005886]; postsynaptic density membrane [GO:0098839]; postsynaptic density, intracellular component [GO:0099092]; Schaffer collateral - CA1 synapse [GO:0098685]; T-tubule [GO:0030315]; calcium channel inhibitor activity [GO:0019855]; metal ion binding [GO:0046872]; zinc ion transmembrane transporter activity [GO:0005385]; zinc:proton antiporter activity [GO:0140826]; cadmium ion transmembrane transport [GO:0070574]; calcium ion import [GO:0070509]; defense response to bacterium [GO:0042742]; detoxification of cadmium ion [GO:0071585]; detoxification of zinc ion [GO:0010312]; in utero embryonic development [GO:0001701]; intracellular calcium ion homeostasis [GO:0006874]; intracellular zinc ion homeostasis [GO:0006882]; negative regulation of calcium ion import [GO:0090281]; negative regulation of neurotransmitter secretion [GO:0046929]; negative regulation of zinc ion transmembrane import [GO:0071584]; positive regulation of dendritic spine morphogenesis [GO:0061003]; regulation of postsynaptic density protein 95 clustering [GO:1902897]; zinc export across plasma membrane [GO:0140882]; zinc ion import into organelle [GO:0062111]; zinc ion transmembrane transport [GO:0071577]; zinc ion transport [GO:0006829]
Q9UH62	2.28949	0.00024157	0	0	Armadillo repeat-containing X-linked protein 3 (ARM protein lost in epithelial cancers on chromosome X 3) (Protein ALEX3)	ARMCX3 ALEX3 BM-017 UNQ2517/PRO6007	axon cytoplasm [GO:1904115]; cytosol [GO:0005829]; mitochondrial outer membrane [GO:0005741]; mitochondrion [GO:0005739]; nucleus [GO:0005634]; axonal transport of mitochondrion [GO:0019896]; mitochondrion organization [GO:0007005]; positive regulation of transcription by RNA polymerase II [GO:0045944]; protein localization [GO:0008104]
Q96CP7	2.2894	3.98469e-06	0	0	TLC domain-containing protein 1 (Calfacilitin)	TLCD1	plasma membrane [GO:0005886]; membrane assembly [GO:0071709]; phospholipid homeostasis [GO:0055091]; plasma membrane organization [GO:0007009]; regulation of membrane lipid distribution [GO:0097035]
O95249	2.2782	2.80853e-05	0	0	Golgi SNAP receptor complex member 1 (28 kDa Golgi SNARE protein) (28 kDa cis-Golgi SNARE p28) (GOS-28)	GOSR1 GS28	cis-Golgi network [GO:0005801]; cytosol [GO:0005829]; Golgi apparatus [GO:0005794]; Golgi medial cisterna [GO:0005797]; Golgi membrane [GO:0000139]; membrane [GO:0016020]; SNARE complex [GO:0031201]; transport vesicle [GO:0030133]; SNAP receptor activity [GO:0005484]; endoplasmic reticulum to Golgi vesicle-mediated transport [GO:0006888]; inter-Golgi cisterna vesicle-mediated transport [GO:0048219]; intra-Golgi vesicle-mediated transport [GO:0006891]; protein transport [GO:0015031]; retrograde transport, endosome to Golgi [GO:0042147]; vesicle fusion [GO:0006906]
Q9UIW2	2.27353	1.8436e-07	0	0	Plexin-A1 (Semaphorin receptor NOV)	PLXNA1 NOV PLXN1	cytosol [GO:0005829]; extracellular exosome [GO:0070062]; glutamatergic synapse [GO:0098978]; nucleoplasm [GO:0005654]; plasma membrane [GO:0005886]; semaphorin receptor complex [GO:0002116]; semaphorin receptor activity [GO:0017154]; dichotomous subdivision of terminal units involved in salivary gland branching [GO:0060666]; gonadotrophin-releasing hormone neuronal migration to the hypothalamus [GO:0021828]; neuron projection extension [GO:1990138]; neuron projection guidance [GO:0097485]; olfactory nerve formation [GO:0021628]; regulation of cell migration [GO:0030334]; regulation of smooth muscle cell migration [GO:0014910]; semaphorin-plexin signaling pathway [GO:0071526]; synapse assembly [GO:0007416]; T cell activation via T cell receptor contact with antigen bound to MHC molecule on antigen presenting cell [GO:0002291]
Q9Y679	2.27061	8.20316e-09	1	0	Lipid droplet-regulating VLDL assembly factor AUP1 (Ancient ubiquitous protein 1)	AUP1	autophagosome [GO:0005776]; cytoplasmic vesicle [GO:0031410]; endoplasmic reticulum [GO:0005783]; endoplasmic reticulum membrane [GO:0005789]; extracellular exosome [GO:0070062]; lipid droplet [GO:0005811]; membrane [GO:0016020]; ubiquitin binding [GO:0043130]; ubiquitin conjugating enzyme binding [GO:0031624]; ubiquitin protein ligase binding [GO:0031625]; ERAD pathway [GO:0036503]; lipid droplet formation [GO:0140042]; lipid droplet organization [GO:0034389]; lipophagy [GO:0061724]; protein localization to lipid droplet [GO:1990044]; response to virus [GO:0009615]; retrograde protein transport, ER to cytosol [GO:0030970]
O15269	2.25306	5.62819e-09	0	0	Serine palmitoyltransferase 1 (EC 2.3.1.50) (Long chain base biosynthesis protein 1) (LCB 1) (Serine-palmitoyl-CoA transferase 1) (SPT 1) (SPT1)	SPTLC1 LCB1	endoplasmic reticulum [GO:0005783]; endoplasmic reticulum membrane [GO:0005789]; serine palmitoyltransferase complex [GO:0017059]; pyridoxal phosphate binding [GO:0030170]; serine C-palmitoyltransferase activity [GO:0004758]; ceramide biosynthetic process [GO:0046513]; positive regulation of lipophagy [GO:1904504]; regulation of fat cell apoptotic process [GO:1904649]; sphinganine biosynthetic process [GO:0046511]; sphingolipid biosynthetic process [GO:0030148]; sphingolipid metabolic process [GO:0006665]; sphingomyelin biosynthetic process [GO:0006686]; sphingosine biosynthetic process [GO:0046512]
Q9UNK0	2.24574	2.16381e-08	0	0	Syntaxin-8	STX8	early endosome [GO:0005769]; endomembrane system [GO:0012505]; endoplasmic reticulum [GO:0005783]; endosome [GO:0005768]; late endosome [GO:0005770]; perinuclear region of cytoplasm [GO:0048471]; phagocytic vesicle [GO:0045335]; plasma membrane [GO:0005886]; recycling endosome [GO:0055037]; SNARE complex [GO:0031201]; trans-Golgi network [GO:0005802]; vesicle [GO:0031982]; chloride channel inhibitor activity [GO:0019869]; SNAP receptor activity [GO:0005484]; SNARE binding [GO:0000149]; syntaxin binding [GO:0019905]; ubiquitin protein ligase binding [GO:0031625]; cellular response to type II interferon [GO:0071346]; early endosome to late endosome transport [GO:0045022]; intracellular protein transport [GO:0006886]; regulation of protein localization to plasma membrane [GO:1903076]; vesicle docking [GO:0048278]; vesicle fusion [GO:0006906]
Q8WUM9	2.24351	2.69684e-05	0	0	Sodium-dependent phosphate transporter 1 (Gibbon ape leukemia virus receptor 1) (GLVR-1) (Leukemia virus receptor 1 homolog) (Phosphate transporter 1) (PiT-1) (Solute carrier family 20 member 1)	SLC20A1 GLVR1 PIT1	membrane [GO:0016020]; plasma membrane [GO:0005886]; high-affinity phosphate:sodium symporter activity [GO:0005316]; phosphate transmembrane transporter activity [GO:0005315]; signaling receptor activity [GO:0038023]; sodium:phosphate symporter activity [GO:0005436]; biomineral tissue development [GO:0031214]; cell population proliferation [GO:0008283]; monoatomic ion transport [GO:0006811]; phosphate ion transmembrane transport [GO:0035435]; phosphate-containing compound metabolic process [GO:0006796]; positive regulation of canonical NF-kappaB signal transduction [GO:0043123]
Q8TAA9	2.24162	0.000109021	0	0	Vang-like protein 1 (Loop-tail protein 2 homolog) (LPP2) (Strabismus 2) (Van Gogh-like protein 1)	VANGL1 STB2	extracellular region [GO:0005576]; lateral plasma membrane [GO:0016328]; plasma membrane [GO:0005886]; mucociliary clearance [GO:0120197]; pigmentation [GO:0043473]; Wnt signaling pathway, planar cell polarity pathway [GO:0060071]
Q9H8M5	2.24008	0.000305977	0	0	Metal transporter CNNM2 (Ancient conserved domain-containing protein 2) (Cyclin-M2)	CNNM2 ACDP2	basolateral plasma membrane [GO:0016323]; glutamatergic synapse [GO:0098978]; plasma membrane [GO:0005886]; ATP binding [GO:0005524]; magnesium ion transmembrane transporter activity [GO:0015095]; magnesium ion homeostasis [GO:0010960]
Q96QD8	2.23581	3.16666e-07	0	0	Sodium-coupled neutral amino acid symporter 2 (Amino acid transporter A2) (Protein 40-9-1) (Solute carrier family 38 member 2) (System A amino acid transporter 2) (System A transporter 1) (System N amino acid transporter 2)	SLC38A2 ATA2 KIAA1382 SAT2 SNAT2	axon [GO:0030424]; brush border [GO:0005903]; cytoplasm [GO:0005737]; dendrite [GO:0030425]; neuronal cell body [GO:0043025]; plasma membrane [GO:0005886]; sarcolemma [GO:0042383]; acidic amino acid transmembrane transporter activity [GO:0015172]; alanine:sodium symporter activity [GO:0015655]; amino acid transmembrane transporter activity [GO:0015171]; amino acid:sodium symporter activity [GO:0005283]; L-glutamine transmembrane transporter activity [GO:0015186]; L-serine transmembrane transporter activity [GO:0015194]; neutral L-amino acid:sodium symporter activity [GO:0005295]; proline:sodium symporter activity [GO:0005298]; alanine transport [GO:0032328]; amino acid import [GO:0043090]; amino acid transmembrane transport [GO:0003333]; amino acid transport [GO:0006865]; cellular response to amino acid starvation [GO:0034198]; cellular response to arsenite(3-) [GO:1903841]; cellular response to mechanical stimulus [GO:0071260]; cerebral cortex development [GO:0021987]; female pregnancy [GO:0007565]; glutamine transport [GO:0006868]; glycine betaine transport [GO:0031460]; L-glutamine import across plasma membrane [GO:1903803]; L-proline import across plasma membrane [GO:1904271]; L-serine import across plasma membrane [GO:1903812]; L-serine transport [GO:0015825]; neurotransmitter transport [GO:0006836]; neutral amino acid transport [GO:0015804]; positive regulation of gene expression [GO:0010628]; positive regulation of RNA splicing [GO:0033120]; proline transport [GO:0015824]; regulation of cellular response to stress [GO:0080135]; regulation of glutamate secretion, neurotransmission [GO:1903294]; response to muscle activity [GO:0014850]; transport across blood-brain barrier [GO:0150104]
P78383	2.23456	6.44132e-05	0	0	Solute carrier family 35 member B1 (ATP/ADP exchanger ER) (AXER) (Endoplasmic reticulum ATP/ADP translocase) (UDP-galactose transporter-related protein 1) (UGTrel1)	SLC35B1 UGTREL1	endoplasmic reticulum [GO:0005783]; endoplasmic reticulum membrane [GO:0005789]; Golgi membrane [GO:0000139]; intracellular membrane-bounded organelle [GO:0043231]; nucleoplasm [GO:0005654]; ATP:ADP antiporter activity [GO:0005471]; UDP-galactose transmembrane transporter activity [GO:0005459]; UDP-glucose transmembrane transporter activity [GO:0005460]; UDP-galactose transmembrane transport [GO:0072334]
O75976	2.23322	1.08022e-07	0	0	Carboxypeptidase D (EC 3.4.17.22) (Metallocarboxypeptidase D) (gp180)	CPD	extracellular exosome [GO:0070062]; extracellular space [GO:0005615]; membrane [GO:0016020]; plasma membrane [GO:0005886]; metallocarboxypeptidase activity [GO:0004181]; serine-type carboxypeptidase activity [GO:0004185]; zinc ion binding [GO:0008270]; peptide metabolic process [GO:0006518]; protein processing [GO:0016485]
P30825	2.22094	1.01163e-05	0	0	High affinity cationic amino acid transporter 1 (CAT-1) (CAT1) (Ecotropic retroviral leukemia receptor homolog) (Ecotropic retrovirus receptor homolog) (Solute carrier family 7 member 1) (System Y+ basic amino acid transporter)	SLC7A1 ATRC1 ERR REC1L	apical plasma membrane [GO:0016324]; basal plasma membrane [GO:0009925]; basolateral plasma membrane [GO:0016323]; membrane [GO:0016020]; plasma membrane [GO:0005886]; protein-containing complex [GO:0032991]; amino acid transmembrane transporter activity [GO:0015171]; basic amino acid transmembrane transporter activity [GO:0015174]; L-arginine transmembrane transporter activity [GO:0061459]; L-histidine transmembrane transporter activity [GO:0005290]; L-lysine transmembrane transporter activity [GO:0015189]; L-ornithine transmembrane transporter activity [GO:0000064]; virus receptor activity [GO:0001618]; amino acid import across plasma membrane [GO:0089718]; amino acid transport [GO:0006865]; L-amino acid transport [GO:0015807]; L-arginine import across plasma membrane [GO:0097638]; L-arginine transmembrane transport [GO:1903826]; L-histidine import across plasma membrane [GO:1903810]; L-ornithine transmembrane transport [GO:1903352]; lysine transport [GO:0015819]; ornithine transport [GO:0015822]; positive regulation of T cell proliferation [GO:0042102]; transport across blood-brain barrier [GO:0150104]
P42166	2.21841	1.0001e-08	0	0	Lamina-associated polypeptide 2, isoform alpha (Thymopoietin isoform alpha) (TP alpha) (Thymopoietin-related peptide isoform alpha) (TPRP isoform alpha) [Cleaved into: Thymopoietin (TP) (Splenin); Thymopentin (TP5)]	TMPO LAP2	chromatin [GO:0000785]; nuclear envelope [GO:0005635]; nucleus [GO:0005634]; cadherin binding [GO:0045296]; DNA binding [GO:0003677]; lamin binding [GO:0005521]
Q13404	2.21438	0.0072249	0	0	Ubiquitin-conjugating enzyme E2 variant 1 (UEV-1) (CROC-1) (TRAF6-regulated IKK activator 1 beta Uev1A)	UBE2V1 CROC1 UBE2V UEV1 P/OKcl.19	cytoplasm [GO:0005737]; cytosol [GO:0005829]; extracellular exosome [GO:0070062]; nucleoplasm [GO:0005654]; nucleus [GO:0005634]; protein-containing complex [GO:0032991]; UBC13-MMS2 complex [GO:0031372]; ubiquitin conjugating enzyme complex [GO:0031371]; ubiquitin ligase complex [GO:0000151]; ubiquitin conjugating enzyme activity [GO:0061631]; ubiquitin conjugating enzyme binding [GO:0031624]; cell differentiation [GO:0030154]; error-free postreplication DNA repair [GO:0042275]; positive regulation of canonical NF-kappaB signal transduction [GO:0043123]; positive regulation of DNA-templated transcription [GO:0045893]; positive regulation of intracellular signal transduction [GO:1902533]; positive regulation of protein K63-linked ubiquitination [GO:1902523]; postreplication repair [GO:0006301]; protein K63-linked ubiquitination [GO:0070534]; protein polyubiquitination [GO:0000209]; regulation of DNA repair [GO:0006282]; regulation of DNA-templated transcription [GO:0006355]
Q9BTX1	2.21422	4.48594e-08	0	0	Nucleoporin NDC1 (hNDC1) (Transmembrane protein 48)	NDC1 TMEM48	actin cytoskeleton [GO:0015629]; cytoplasm [GO:0005737]; membrane [GO:0016020]; nuclear envelope [GO:0005635]; nuclear membrane [GO:0031965]; nuclear pore [GO:0005643]; nuclear pore transmembrane ring [GO:0070762]; plasma membrane [GO:0005886]; protein-macromolecule adaptor activity [GO:0030674]; structural constituent of nuclear pore [GO:0017056]; homologous chromosome pairing at meiosis [GO:0007129]; mRNA transport [GO:0051028]; nuclear pore complex assembly [GO:0051292]; nuclear pore localization [GO:0051664]; nuclear pore organization [GO:0006999]; nucleocytoplasmic transport [GO:0006913]; protein transport [GO:0015031]; spermatogenesis [GO:0007283]
Q9BWS9	2.20629	3.61105e-06	0	0	Chitinase domain-containing protein 1 (Stabilin-1-interacting chitinase-like protein) (SI-CLP)	CHID1 GL008 PSEC0104 SB139	endomembrane system [GO:0012505]; extracellular exosome [GO:0070062]; extracellular region [GO:0005576]; extracellular space [GO:0005615]; late endosome [GO:0005770]; lysosomal lumen [GO:0043202]; lysosome [GO:0005764]; membrane [GO:0016020]; nucleus [GO:0005634]; trans-Golgi network [GO:0005802]; chitin binding [GO:0008061]; oligosaccharide binding [GO:0070492]; carbohydrate metabolic process [GO:0005975]; innate immune response [GO:0045087]; negative regulation of cytokine production involved in inflammatory response [GO:1900016]
O95297	2.20489	1.41661e-05	0	0	Myelin protein zero-like protein 1 (Protein zero-related)	MPZL1 PZR UNQ849/PRO1787	cell surface [GO:0009986]; focal adhesion [GO:0005925]; plasma membrane [GO:0005886]; structural molecule activity [GO:0005198]; cell surface receptor protein tyrosine kinase signaling pathway [GO:0007169]; cell-cell signaling [GO:0007267]
Q92504	2.19276	2.00785e-05	0	0	Zinc transporter SLC39A7 (Histidine-rich membrane protein Ke4) (Really interesting new gene 5 protein) (Solute carrier family 39 member 7) (Zrt-, Irt-like protein 7) (ZIP7)	SLC39A7 HKE4 RING5	endoplasmic reticulum [GO:0005783]; endoplasmic reticulum membrane [GO:0005789]; Golgi apparatus [GO:0005794]; membrane [GO:0016020]; nucleoplasm [GO:0005654]; zinc ion transmembrane transporter activity [GO:0005385]; B cell differentiation [GO:0030183]; intracellular zinc ion homeostasis [GO:0006882]; regulation of ferroptosis [GO:0110075]; skin epidermis development [GO:0098773]; zinc ion transmembrane transport [GO:0071577]
P67812	2.18597	5.2023e-07	0	0	Signal peptidase complex catalytic subunit SEC11A (EC 3.4.21.89) (Endopeptidase SP18) (Microsomal signal peptidase 18 kDa subunit) (SPase 18 kDa subunit) (SEC11 homolog A) (SEC11-like protein 1) (SPC18)	SEC11A SEC11L1 SPC18 SPCS4A	endoplasmic reticulum membrane [GO:0005789]; signal peptidase complex [GO:0005787]; peptidase activity [GO:0008233]; serine-type endopeptidase activity [GO:0004252]; response to virus [GO:0009615]; signal peptide processing [GO:0006465]
Q96PC5	2.18178	3.16859e-07	0	0	Melanoma inhibitory activity protein 2 (MIA protein 2) (CTAGE family member 5 ER export factor) (Cutaneous T-cell lymphoma-associated antigen 5) (Meningioma-expressed antigen 6/11)	MIA2 CTAGE5 MEA11 MEA6 MGEA11 MGEA6	endoplasmic reticulum [GO:0005783]; endoplasmic reticulum exit site [GO:0070971]; endoplasmic reticulum membrane [GO:0005789]; membrane [GO:0016020]; cargo receptor activity [GO:0038024]; enzyme activator activity [GO:0008047]; endoplasmic reticulum to Golgi vesicle-mediated transport [GO:0006888]; lipoprotein transport [GO:0042953]; protein exit from endoplasmic reticulum [GO:0032527]; protein localization to endoplasmic reticulum exit site [GO:0070973]; protein secretion [GO:0009306]; vesicle cargo loading [GO:0035459]
P60604	2.16826	0.000132654	0	0	Ubiquitin-conjugating enzyme E2 G2 (EC 2.3.2.23) (E2 ubiquitin-conjugating enzyme G2) (Ubiquitin carrier protein G2) (Ubiquitin-protein ligase G2)	UBE2G2 UBC7	cytosol [GO:0005829]; endoplasmic reticulum [GO:0005783]; lipid droplet [GO:0005811]; ATP binding [GO:0005524]; identical protein binding [GO:0042802]; ubiquitin conjugating enzyme activity [GO:0061631]; ubiquitin-protein transferase activity [GO:0004842]; cellular response to interferon-beta [GO:0035458]; ERAD pathway [GO:0036503]; negative regulation of retrograde protein transport, ER to cytosol [GO:1904153]; protein K48-linked ubiquitination [GO:0070936]; protein polyubiquitination [GO:0000209]; ubiquitin-dependent protein catabolic process [GO:0006511]
Q92643	2.16446	5.44904e-06	0	0	GPI-anchor transamidase (EC 2.6.1.-) (GPI-anchor transamidase component PIGK, catalytic subunit) (GPI8 homolog) (hGPI8) (Phosphatidylinositol-glycan biosynthesis class K protein) (PIG-K)	PIGK GPI8	endoplasmic reticulum membrane [GO:0005789]; GPI-anchor transamidase complex [GO:0042765]; membrane [GO:0016020]; GPI-anchor transamidase activity [GO:0003923]; attachment of GPI anchor to protein [GO:0016255]; GPI anchor biosynthetic process [GO:0006506]; GPI anchored protein biosynthesis [GO:0180046]; proteolysis [GO:0006508]
Q9H1P3	2.16043	2.58711e-07	0	0	Oxysterol-binding protein-related protein 2 (ORP-2) (OSBP-related protein 2)	OSBPL2 KIAA0772 ORP2	cytoplasmic side of plasma membrane [GO:0009898]; cytosol [GO:0005829]; glutamatergic synapse [GO:0098978]; lipid droplet [GO:0005811]; perinuclear endoplasmic reticulum [GO:0097038]; plasma membrane [GO:0005886]; presynaptic active zone cytoplasmic component [GO:0098831]; cholesterol binding [GO:0015485]; cholesterol transfer activity [GO:0120020]; phosphatidylinositol transfer activity [GO:0008526]; phosphatidylinositol-4,5-bisphosphate binding [GO:0005546]; sterol transfer activity [GO:0120015]; bile acid biosynthetic process [GO:0006699]; cholesterol transport [GO:0030301]; intracellular cholesterol transport [GO:0032367]; phospholipid transport [GO:0015914]; plasma membrane organization [GO:0007009]; protein homotetramerization [GO:0051289]; regulation of presynaptic cytosolic calcium ion concentration [GO:0099509]; regulation of synaptic vesicle priming [GO:0010807]
Q99808	2.15286	3.8301e-06	0	0	Equilibrative nucleoside transporter 1 (hENT1) (Equilibrative nitrobenzylmercaptopurine riboside-sensitive nucleoside transporter) (Equilibrative NBMPR-sensitive nucleoside transporter) (es nucleoside transporter) (Nucleoside transporter, es-type) (Solute carrier family 29 member 1)	SLC29A1 ENT1	apical plasma membrane [GO:0016324]; basolateral plasma membrane [GO:0016323]; membrane [GO:0016020]; plasma membrane [GO:0005886]; postsynapse [GO:0098794]; presynapse [GO:0098793]; adenine transmembrane transporter activity [GO:0015207]; cytidine transmembrane transporter activity [GO:0015212]; guanine transmembrane transporter activity [GO:0015208]; neurotransmitter transmembrane transporter activity [GO:0005326]; nucleoside transmembrane transporter activity [GO:0005337]; purine nucleoside transmembrane transporter activity [GO:0015211]; pyrimidine- and adenosine-specific:sodium symporter activity [GO:0015389]; uracil transmembrane transporter activity [GO:0015210]; uridine transmembrane transporter activity [GO:0015213]; adenine transport [GO:0015853]; adenosine transport [GO:0032238]; cellular response to glucose stimulus [GO:0071333]; cellular response to hypoxia [GO:0071456]; cytidine transport [GO:0015861]; excitatory postsynaptic potential [GO:0060079]; guanine transmembrane transport [GO:1903716]; hypoxanthine transport [GO:0035344]; inosine transport [GO:0035340]; lactation [GO:0007595]; neurotransmitter transport [GO:0006836]; neurotransmitter uptake [GO:0001504]; nucleobase transport [GO:0015851]; nucleobase-containing compound metabolic process [GO:0006139]; nucleoside transmembrane transport [GO:1901642]; nucleoside transport [GO:0015858]; purine nucleobase transmembrane transport [GO:1904823]; purine nucleoside transmembrane transport [GO:0015860]; pyrimidine nucleobase transmembrane transport [GO:1904082]; pyrimidine-containing compound transmembrane transport [GO:0072531]; thymine transport [GO:0035364]; transport across blood-brain barrier [GO:0150104]; uracil transmembrane transport [GO:1903791]; uridine transmembrane transport [GO:0015862]; xenobiotic metabolic process [GO:0006805]; xenobiotic transmembrane transport [GO:0006855]
Q96LT7	2.14871	5.68596e-07	0	0	Guanine nucleotide exchange factor C9orf72	C9orf72 DENND9 DENNL72	autophagosome [GO:0005776]; axonal growth cone [GO:0044295]; cytoplasm [GO:0005737]; cytoplasmic stress granule [GO:0010494]; cytosol [GO:0005829]; dendrite [GO:0030425]; endosome [GO:0005768]; extracellular space [GO:0005615]; Flemming body [GO:0090543]; glutamatergic synapse [GO:0098978]; guanyl-nucleotide exchange factor complex [GO:0032045]; hippocampal mossy fiber to CA3 synapse [GO:0098686]; intracellular membrane-bounded organelle [GO:0043231]; lysosome [GO:0005764]; main axon [GO:0044304]; nuclear membrane [GO:0031965]; nucleus [GO:0005634]; P-body [GO:0000932]; perikaryon [GO:0043204]; postsynapse [GO:0098794]; presynaptic cytosol [GO:0099523]; GTPase activator activity [GO:0005096]; guanyl-nucleotide exchange factor activity [GO:0005085]; small GTPase binding [GO:0031267]; autophagosome-lysosome fusion [GO:0061909]; autophagy [GO:0006914]; axon extension [GO:0048675]; endocytosis [GO:0006897]; late endosome to lysosome transport [GO:1902774]; negative regulation of exocytosis [GO:0045920]; negative regulation of immune response [GO:0050777]; negative regulation of protein phosphorylation [GO:0001933]; positive regulation of macroautophagy [GO:0016239]; regulation of actin filament organization [GO:0110053]; regulation of autophagosome assembly [GO:2000785]; regulation of autophagy [GO:0010506]; regulation of protein localization [GO:0032880]; regulation of synaptic vesicle cycle [GO:0098693]; regulation of TORC1 signaling [GO:1903432]; stress granule assembly [GO:0034063]
P81408	2.14178	4.43125e-05	0	0	Protein ENTREP3 (Endosomal transmembrane epsin interactor 3) (Protein COTE1)	ENTREP3 C1orf2 COTE1 FAM189B	membrane [GO:0016020]; WW domain binding [GO:0050699]
Q96IK5	2.13648	0.00195844	0	1	Germ cell-less protein-like 1 (Spermatogenesis-associated protein 29)	GMCL1 BTBD13 GCL SPATA29	nuclear matrix [GO:0016363]; nucleus [GO:0005634]; identical protein binding [GO:0042802]; germ cell development [GO:0007281]; spermatogenesis [GO:0007283]
Q8WVI0	2.13444	0.00818422	0	0	Ubiquinol-cytochrome c reductase complex assembly factor 5 (Small integral membrane protein 4)	UQCC5 C3orf78 SMIM4	mitochondrial inner membrane [GO:0005743]; mitochondrion [GO:0005739]; mitochondrial ribosome binding [GO:0097177]; mitochondrial cytochrome c oxidase assembly [GO:0033617]; mitochondrial respiratory chain complex III assembly [GO:0034551]
Q13308	2.13377	0.00456557	0	0	Inactive tyrosine-protein kinase 7 (Colon carcinoma kinase 4) (CCK-4) (Protein-tyrosine kinase 7) (Pseudo tyrosine kinase receptor 7) (Tyrosine-protein kinase-like 7)	PTK7 CCK4	axon [GO:0030424]; cell-cell junction [GO:0005911]; cytosol [GO:0005829]; focal adhesion [GO:0005925]; intracellular membrane-bounded organelle [GO:0043231]; neuronal cell body [GO:0043025]; plasma membrane [GO:0005886]; ATP binding [GO:0005524]; axon guidance receptor activity [GO:0008046]; coreceptor activity [GO:0015026]; protein kinase activity [GO:0004672]; actin cytoskeleton organization [GO:0030036]; axis elongation [GO:0003401]; cell migration [GO:0016477]; cellular response to retinoic acid [GO:0071300]; cochlea morphogenesis [GO:0090103]; convergent extension [GO:0060026]; coronary vasculature development [GO:0060976]; establishment of epithelial cell apical/basal polarity [GO:0045198]; establishment of planar polarity [GO:0001736]; homophilic cell adhesion via plasma membrane adhesion molecules [GO:0007156]; kidney development [GO:0001822]; lung-associated mesenchyme development [GO:0060484]; neural tube closure [GO:0001843]; positive regulation of canonical Wnt signaling pathway [GO:0090263]; positive regulation of neuron projection development [GO:0010976]; regulation of canonical Wnt signaling pathway [GO:0060828]; signal transduction [GO:0007165]; synapse organization [GO:0050808]; ventricular septum development [GO:0003281]; Wnt signaling pathway [GO:0016055]; wound healing [GO:0042060]
Q8N766	2.13218	4.42064e-06	0	0	ER membrane protein complex subunit 1	EMC1 KIAA0090 PSEC0263	EMC complex [GO:0072546]; endoplasmic reticulum membrane [GO:0005789]; membrane [GO:0016020]; protein-containing complex [GO:0032991]; protein insertion into ER membrane by stop-transfer membrane-anchor sequence [GO:0045050]; tail-anchored membrane protein insertion into ER membrane [GO:0071816]
Q9BXW6	2.13038	6.97687e-07	0	0	Oxysterol-binding protein-related protein 1 (ORP-1) (OSBP-related protein 1)	OSBPL1A ORP1 OSBP8 OSBPL1 OSBPL1B	cytosol [GO:0005829]; endosome [GO:0005768]; extracellular exosome [GO:0070062]; late endosome [GO:0005770]; organelle membrane contact site [GO:0044232]; perinuclear endoplasmic reticulum [GO:0097038]; plasma membrane [GO:0005886]; cholesterol binding [GO:0015485]; phospholipid binding [GO:0005543]; sterol transfer activity [GO:0120015]; bile acid biosynthetic process [GO:0006699]; cholesterol metabolic process [GO:0008203]; vesicle-mediated transport [GO:0016192]
Q96QT4	2.12157	2.64321e-08	0	0	Transient receptor potential cation channel subfamily M member 7 (EC 2.7.11.1) (Channel-kinase 1) (Long transient receptor potential channel 7) (LTrpC-7) (LTrpC7) [Cleaved into: TRPM7 kinase, cleaved form (M7CK); TRPM7 channel, cleaved form]	TRPM7 CHAK1 LTRPC7	cytoplasmic vesicle [GO:0031410]; cytoplasmic vesicle membrane [GO:0030659]; nucleus [GO:0005634]; plasma membrane [GO:0005886]; ruffle [GO:0001726]; actin binding [GO:0003779]; ATP binding [GO:0005524]; calcium channel activity [GO:0005262]; magnesium ion transmembrane transporter activity [GO:0015095]; metal ion binding [GO:0046872]; myosin binding [GO:0017022]; protein serine kinase activity [GO:0106310]; protein serine/threonine kinase activity [GO:0004674]; zinc ion transmembrane transporter activity [GO:0005385]; actomyosin structure organization [GO:0031032]; calcium ion transmembrane transport [GO:0070588]; calcium ion transport [GO:0006816]; calcium-dependent cell-matrix adhesion [GO:0016340]; intracellular magnesium ion homeostasis [GO:0010961]; magnesium ion homeostasis [GO:0010960]; magnesium ion transport [GO:0015693]; monoatomic cation homeostasis [GO:0055080]; monoatomic cation transmembrane transport [GO:0098655]; necroptotic process [GO:0070266]; protein autophosphorylation [GO:0046777]; protein homotetramerization [GO:0051289]; protein phosphorylation [GO:0006468]; zinc ion transport [GO:0006829]
B7ZAQ6;P0CG08	2.10838	1.97963e-05	0	0	Golgi pH regulator A (Protein GPR89A) (Putative MAPK-activating protein PM01) (Putative NF-kappa-B-activating protein 90); Golgi pH regulator B (Protein GPR89B)	GPR89A GPHRA GPR89 SH120 CGI-13 UNQ192/PRO218;GPR89B GPHR GPR89 GPR89C SH120 HSPC201	Golgi cisterna membrane [GO:0032580]; Golgi membrane [GO:0000139]; Golgi-associated vesicle membrane [GO:0030660]; monoatomic ion channel complex [GO:0034702]; voltage-gated monoatomic anion channel activity [GO:0008308]; intracellular pH reduction [GO:0051452]; positive regulation of canonical NF-kappaB signal transduction [GO:0043123]; protein transport [GO:0015031]; T cell differentiation [GO:0030217]
Q15836	2.10422	2.00868e-07	0	0	Vesicle-associated membrane protein 3 (VAMP-3) (Cellubrevin) (CEB) (Synaptobrevin-3)	VAMP3 SYB3	cell surface [GO:0009986]; clathrin-coated endocytic vesicle membrane [GO:0030669]; clathrin-coated vesicle [GO:0030136]; cytosol [GO:0005829]; early endosome membrane [GO:0031901]; intracellular membrane-bounded organelle [GO:0043231]; membrane [GO:0016020]; neuron projection [GO:0043005]; perinuclear region of cytoplasm [GO:0048471]; phagocytic vesicle membrane [GO:0030670]; plasma membrane [GO:0005886]; recycling endosome [GO:0055037]; recycling endosome membrane [GO:0055038]; secretory granule [GO:0030141]; SNARE complex [GO:0031201]; synapse [GO:0045202]; trans-Golgi network membrane [GO:0032588]; transport vesicle [GO:0030133]; SNAP receptor activity [GO:0005484]; syntaxin-1 binding [GO:0017075]; calcium-ion regulated exocytosis [GO:0017156]; cellular response to type II interferon [GO:0071346]; exocytosis [GO:0006887]; Golgi to plasma membrane protein transport [GO:0043001]; membrane fusion [GO:0061025]; negative regulation of secretion by cell [GO:1903531]; positive regulation of receptor recycling [GO:0001921]; protein-containing complex assembly [GO:0065003]; retrograde transport, endosome to Golgi [GO:0042147]; SNARE complex assembly [GO:0035493]; substrate adhesion-dependent cell spreading [GO:0034446]; vesicle docking involved in exocytosis [GO:0006904]; vesicle fusion [GO:0006906]; vesicle-mediated transport [GO:0016192]
Q13443	2.10225	2.19677e-05	0	0	Disintegrin and metalloproteinase domain-containing protein 9 (ADAM 9) (EC 3.4.24.-) (Cellular disintegrin-related protein) (Meltrin-gamma) (Metalloprotease/disintegrin/cysteine-rich protein 9) (Myeloma cell metalloproteinase)	ADAM9 KIAA0021 MCMP MDC9 MLTNG	cell surface [GO:0009986]; external side of plasma membrane [GO:0009897]; extracellular exosome [GO:0070062]; extracellular space [GO:0005615]; focal adhesion [GO:0005925]; plasma membrane [GO:0005886]; collagen binding [GO:0005518]; integrin binding [GO:0005178]; laminin binding [GO:0043236]; metal ion binding [GO:0046872]; metalloendopeptidase activity [GO:0004222]; metalloendopeptidase activity involved in amyloid precursor protein catabolic process [GO:1902945]; metallopeptidase activity [GO:0008237]; protein kinase C binding [GO:0005080]; SH3 domain binding [GO:0017124]; amyloid precursor protein catabolic process [GO:0042987]; cell adhesion [GO:0007155]; cell adhesion mediated by integrin [GO:0033627]; cell migration [GO:0016477]; cell-cell adhesion mediated by integrin [GO:0033631]; cell-matrix adhesion [GO:0007160]; cellular response to lipopolysaccharide [GO:0071222]; integrin-mediated signaling pathway [GO:0007229]; keratinocyte differentiation [GO:0030216]; membrane protein ectodomain proteolysis [GO:0006509]; membrane protein intracellular domain proteolysis [GO:0031293]; monocyte activation [GO:0042117]; positive regulation of cell adhesion mediated by integrin [GO:0033630]; positive regulation of cell migration [GO:0030335]; positive regulation of keratinocyte migration [GO:0051549]; positive regulation of macrophage fusion [GO:0034241]; positive regulation of MAPK cascade [GO:0043410]; positive regulation of membrane protein ectodomain proteolysis [GO:0051044]; positive regulation of protein secretion [GO:0050714]; protein processing [GO:0016485]; response to calcium ion [GO:0051592]; response to glucocorticoid [GO:0051384]; response to hydrogen peroxide [GO:0042542]; response to manganese ion [GO:0010042]; response to tumor necrosis factor [GO:0034612]; transforming growth factor beta receptor signaling pathway [GO:0007179]
Q9ULS5	2.09156	1.43184e-05	0	0	Transmembrane and coiled-coil domain protein 3	TMCC3 KIAA1145	endomembrane system [GO:0012505]; endoplasmic reticulum [GO:0005783]; endoplasmic reticulum membrane [GO:0005789]; 14-3-3 protein binding [GO:0071889]; identical protein binding [GO:0042802]
Q9NTJ5	2.09064	1.14453e-07	0	0	Phosphatidylinositol-3-phosphatase SAC1 (EC 3.1.3.64) (Phosphatidylinositol-4-phosphate phosphatase) (Suppressor of actin mutations 1-like protein)	SACM1L KIAA0851 SAC1	AMPA glutamate receptor complex [GO:0032281]; endoplasmic reticulum [GO:0005783]; endoplasmic reticulum membrane [GO:0005789]; endoplasmic reticulum-plasma membrane contact site [GO:0140268]; glutamatergic synapse [GO:0098978]; Golgi apparatus [GO:0005794]; Golgi membrane [GO:0000139]; phosphatase activity [GO:0016791]; phosphatidylinositol phosphate 4-phosphatase activity [GO:0034596]; phosphatidylinositol-3-phosphate phosphatase activity [GO:0004438]; phosphatidylinositol-4-phosphate phosphatase activity [GO:0043812]; exocytic insertion of neurotransmitter receptor to postsynaptic membrane [GO:0098967]; phosphatidylinositol biosynthetic process [GO:0006661]; phosphatidylinositol dephosphorylation [GO:0046856]; vesicle-mediated transport in synapse [GO:0099003]
O75844	2.08469	7.54338e-05	0	0	CAAX prenyl protease 1 homolog (EC 3.4.24.84) (Farnesylated proteins-converting enzyme 1) (FACE-1) (Prenyl protein-specific endoprotease 1) (Zinc metalloproteinase Ste24 homolog)	ZMPSTE24 FACE1 STE24	early endosome membrane [GO:0031901]; endoplasmic reticulum membrane [GO:0005789]; extracellular exosome [GO:0070062]; late endosome membrane [GO:0031902]; membrane [GO:0016020]; nuclear inner membrane [GO:0005637]; protein-containing complex [GO:0032991]; double-stranded DNA binding [GO:0003690]; endopeptidase activity [GO:0004175]; metal ion binding [GO:0046872]; metalloendopeptidase activity [GO:0004222]; metalloexopeptidase activity [GO:0008235]; adult walking behavior [GO:0007628]; bone mineralization [GO:0030282]; CAAX-box protein processing [GO:0071586]; calcium ion import into sarcoplasmic reticulum [GO:1990036]; CAMKK-AMPK signaling cascade [GO:0061762]; cardiac conduction [GO:0061337]; cardiac muscle cell development [GO:0055013]; cardiac ventricle development [GO:0003231]; cellular response to gamma radiation [GO:0071480]; determination of adult lifespan [GO:0008340]; DNA repair [GO:0006281]; growth plate cartilage development [GO:0003417]; hair follicle development [GO:0001942]; heart morphogenesis [GO:0003007]; inflammatory cell apoptotic process [GO:0006925]; kidney morphogenesis [GO:0060993]; lipid metabolic process [GO:0006629]; liver development [GO:0001889]; maintenance of rDNA [GO:0043007]; multicellular organism growth [GO:0035264]; negative regulation of miRNA processing [GO:1903799]; neuromuscular process [GO:0050905]; nuclear envelope organization [GO:0006998]; positive regulation of gene expression via chromosomal CpG island demethylation [GO:0044029]; prenylated protein catabolic process [GO:0030327]; protein maturation [GO:0051604]; proteolysis [GO:0006508]; regulation of autophagy [GO:0010506]; regulation of bone mineralization [GO:0030500]; regulation of cell shape [GO:0008360]; regulation of cellular senescence [GO:2000772]; regulation of defense response to virus [GO:0050688]; regulation of DNA damage response, signal transduction by p53 class mediator [GO:0043516]; regulation of fibroblast proliferation [GO:0048145]; regulation of glucose metabolic process [GO:0010906]; regulation of hormone metabolic process [GO:0032350]; regulation of lipid metabolic process [GO:0019216]; regulation of mitotic cell cycle DNA replication [GO:1903463]; regulation of multicellular organism growth [GO:0040014]; regulation of stress-activated protein kinase signaling cascade [GO:0070302]; regulation of termination of RNA polymerase I transcription [GO:2000730]; regulation of TOR signaling [GO:0032006]; regulation of ventricular cardiac muscle cell membrane repolarization [GO:0060307]; response to DNA damage checkpoint signaling [GO:0072423]; thymus development [GO:0048538]; ventricular cardiac muscle tissue development [GO:0003229]
P06213	2.08	2.28597e-07	0	0	Insulin receptor (IR) (EC 2.7.10.1) (CD antigen CD220) [Cleaved into: Insulin receptor subunit alpha; Insulin receptor subunit beta]	INSR	axon [GO:0030424]; caveola [GO:0005901]; dendrite membrane [GO:0032590]; endosome membrane [GO:0010008]; external side of plasma membrane [GO:0009897]; extracellular exosome [GO:0070062]; insulin receptor complex [GO:0005899]; late endosome [GO:0005770]; lysosome [GO:0005764]; membrane [GO:0016020]; neuronal cell body membrane [GO:0032809]; plasma membrane [GO:0005886]; receptor complex [GO:0043235]; amyloid-beta binding [GO:0001540]; ATP binding [GO:0005524]; cargo receptor activity [GO:0038024]; GTP binding [GO:0005525]; identical protein binding [GO:0042802]; insulin binding [GO:0043559]; insulin receptor activity [GO:0005009]; insulin receptor substrate binding [GO:0043560]; insulin-like growth factor I binding [GO:0031994]; insulin-like growth factor II binding [GO:0031995]; insulin-like growth factor receptor binding [GO:0005159]; phosphatidylinositol 3-kinase binding [GO:0043548]; protein domain specific binding [GO:0019904]; protein kinase activator activity [GO:0030295]; protein tyrosine kinase activity [GO:0004713]; protein-containing complex binding [GO:0044877]; PTB domain binding [GO:0051425]; adrenal gland development [GO:0030325]; amyloid-beta clearance [GO:0097242]; cellular response to growth factor stimulus [GO:0071363]; cellular response to insulin stimulus [GO:0032869]; dendritic spine maintenance [GO:0097062]; epidermis development [GO:0008544]; exocrine pancreas development [GO:0031017]; G protein-coupled receptor signaling pathway [GO:0007186]; glucose homeostasis [GO:0042593]; heart morphogenesis [GO:0003007]; insulin receptor signaling pathway [GO:0008286]; learning [GO:0007612]; male gonad development [GO:0008584]; male sex determination [GO:0030238]; memory [GO:0007613]; neuron projection maintenance [GO:1990535]; positive regulation of canonical NF-kappaB signal transduction [GO:0043123]; positive regulation of cell migration [GO:0030335]; positive regulation of cell population proliferation [GO:0008284]; positive regulation of D-glucose import [GO:0046326]; positive regulation of developmental growth [GO:0048639]; positive regulation of DNA-templated transcription [GO:0045893]; positive regulation of glycogen biosynthetic process [GO:0045725]; positive regulation of glycolytic process [GO:0045821]; positive regulation of MAPK cascade [GO:0043410]; positive regulation of meiotic cell cycle [GO:0051446]; positive regulation of mitotic nuclear division [GO:0045840]; positive regulation of nitric oxide biosynthetic process [GO:0045429]; positive regulation of phosphatidylinositol 3-kinase/protein kinase B signal transduction [GO:0051897]; positive regulation of protein-containing complex disassembly [GO:0043243]; positive regulation of receptor internalization [GO:0002092]; positive regulation of respiratory burst [GO:0060267]; protein autophosphorylation [GO:0046777]; receptor internalization [GO:0031623]; receptor-mediated endocytosis [GO:0006898]; regulation of DNA-templated transcription [GO:0006355]; regulation of embryonic development [GO:0045995]; regulation of female gonad development [GO:2000194]; symbiont entry into host cell [GO:0046718]; transport across blood-brain barrier [GO:0150104]
Q96SK2	2.07502	1.6384e-06	0	0	Transmembrane protein 209	TMEM209	Golgi apparatus [GO:0005794]; membrane [GO:0016020]; nuclear envelope [GO:0005635]
Q8WUH6	2.07136	8.33214e-08	0	0	Transmembrane protein 263	TMEM263 C12orf23	membrane [GO:0016020]
Q9H7F0	2.06921	1.10254e-06	0	0	Polyamine-transporting ATPase 13A3 (ATPase family homolog up-regulated in senescence cells 1) (Putrescine transporting ATPase) (EC 7.6.2.16)	ATP13A3 AFURS1	early endosome membrane [GO:0031901]; late endosome membrane [GO:0031902]; membrane [GO:0016020]; recycling endosome membrane [GO:0055038]; ABC-type putrescine transporter activity [GO:0015594]; ATP binding [GO:0005524]; ATP hydrolysis activity [GO:0016887]; ATPase-coupled monoatomic cation transmembrane transporter activity [GO:0019829]; metal ion binding [GO:0046872]; P-type ion transporter activity [GO:0015662]; P-type transmembrane transporter activity [GO:0140358]; polyamine transmembrane transporter activity [GO:0015203]; intracellular calcium ion homeostasis [GO:0006874]; polyamine transmembrane transport [GO:1902047]
P11717	2.06833	1.9089e-09	0	0	Cation-independent mannose-6-phosphate receptor (CI Man-6-P receptor) (CI-MPR) (M6PR) (300 kDa mannose 6-phosphate receptor) (MPR 300) (Insulin-like growth factor 2 receptor) (Insulin-like growth factor II receptor) (IGF-II receptor) (M6P/IGF2 receptor) (M6P/IGF2R) (CD antigen CD222)	IGF2R MPRI	cell surface [GO:0009986]; clathrin coat [GO:0030118]; clathrin-coated endocytic vesicle membrane [GO:0030669]; early endosome [GO:0005769]; endocytic vesicle [GO:0030139]; endosome [GO:0005768]; endosome membrane [GO:0010008]; extracellular exosome [GO:0070062]; focal adhesion [GO:0005925]; Golgi apparatus [GO:0005794]; Golgi membrane [GO:0000139]; late endosome [GO:0005770]; membrane [GO:0016020]; nuclear envelope lumen [GO:0005641]; perinuclear region of cytoplasm [GO:0048471]; plasma membrane [GO:0005886]; secretory granule membrane [GO:0030667]; trans-Golgi network [GO:0005802]; trans-Golgi network membrane [GO:0032588]; trans-Golgi network transport vesicle [GO:0030140]; transport vesicle [GO:0030133]; D-mannose binding [GO:0005537]; enzyme binding [GO:0019899]; G-protein alpha-subunit binding [GO:0001965]; identical protein binding [GO:0042802]; insulin-like growth factor binding [GO:0005520]; insulin-like growth factor II binding [GO:0031995]; insulin-like growth factor receptor activity [GO:0005010]; phosphoprotein binding [GO:0051219]; retinoic acid binding [GO:0001972]; retromer complex binding [GO:1905394]; signaling receptor activity [GO:0038023]; animal organ regeneration [GO:0031100]; G protein-coupled receptor signaling pathway [GO:0007186]; liver development [GO:0001889]; lysosomal transport [GO:0007041]; positive regulation by host of viral process [GO:0044794]; positive regulation of apoptotic process [GO:0043065]; post-embryonic development [GO:0009791]; receptor-mediated endocytosis [GO:0006898]; response to retinoic acid [GO:0032526]; response to tetrachloromethane [GO:1904772]; signal transduction [GO:0007165]; spermatogenesis [GO:0007283]
Q6P4Q7	2.06084	1.23438e-07	0	0	Metal transporter CNNM4 (Ancient conserved domain-containing protein 4) (Cyclin-M4)	CNNM4 ACDP4 KIAA1592	basolateral plasma membrane [GO:0016323]; plasma membrane [GO:0005886]; protein-containing complex [GO:0032991]; magnesium ion transmembrane transporter activity [GO:0015095]; sodium ion transmembrane transporter activity [GO:0015081]; enamel mineralization [GO:0070166]; intracellular monoatomic cation homeostasis [GO:0030003]; magnesium ion homeostasis [GO:0010960]; magnesium ion transport [GO:0015693]; visual perception [GO:0007601]
Q9Y3E0	2.06051	0.000481615	0	0	Vesicle transport protein GOT1B (Germ cell tumor 2) (Golgi transport 1 homolog B) (Putative NF-kappa-B-activating protein 470) (hGOT1a)	GOLT1B GCT2 GOT1A CGI-141 HDCMA39P UNQ432/PRO793	cytosol [GO:0005829]; endoplasmic reticulum [GO:0005783]; Golgi membrane [GO:0000139]; membrane [GO:0016020]; protein-containing complex [GO:0032991]; endoplasmic reticulum to Golgi vesicle-mediated transport [GO:0006888]; positive regulation of canonical NF-kappaB signal transduction [GO:0043123]; protein transport [GO:0015031]; retrograde transport, endosome to Golgi [GO:0042147]
Q8IUH5	2.05602	3.96657e-07	0	0	Palmitoyltransferase ZDHHC17 (EC 2.3.1.225) (Acyltransferase ZDHHC17) (EC 2.3.1.-) (DHHC domain-containing cysteine-rich protein 17) (DHHC17) (Huntingtin yeast partner H) (Huntingtin-interacting protein 14) (HIP-14) (Huntingtin-interacting protein 3) (HIP-3) (Huntingtin-interacting protein H) (Putative MAPK-activating protein PM11) (Putative NF-kappa-B-activating protein 205) (Zinc finger DHHC domain-containing protein 17)	ZDHHC17 HIP14 HIP3 HYPH KIAA0946 HSPC294	cell projection [GO:0042995]; glutamatergic synapse [GO:0098978]; Golgi apparatus [GO:0005794]; Golgi membrane [GO:0000139]; Golgi-associated vesicle membrane [GO:0030660]; intracellular membrane-bounded organelle [GO:0043231]; perforant pathway to dendrate granule cell synapse [GO:0140240]; postsynaptic Golgi apparatus [GO:0150051]; presynaptic membrane [GO:0042734]; identical protein binding [GO:0042802]; palmitoyltransferase activity [GO:0016409]; protein-cysteine S-myristoyltransferase activity [GO:0019705]; protein-cysteine S-palmitoyltransferase activity [GO:0019706]; protein-cysteine S-stearoyltransferase activity [GO:0140439]; signaling receptor binding [GO:0005102]; axonogenesis [GO:0007409]; lipoprotein transport [GO:0042953]; positive regulation of canonical NF-kappaB signal transduction [GO:0043123]; protein palmitoylation [GO:0018345]; regulation of ERK1 and ERK2 cascade [GO:0070372]; regulation of modification of synapse structure, modulating synaptic transmission [GO:0098987]; regulation of neurotrophin TRK receptor signaling pathway [GO:0051386]; regulation of programmed cell death [GO:0043067]
Q6P9B9	2.05141	0.000367817	0	0	Integrator complex subunit 5 (Int5)	INTS5 KIAA1698	cytoplasm [GO:0005737]; cytosol [GO:0005829]; INTAC complex [GO:0160232]; integrator complex [GO:0032039]; membrane [GO:0016020]; nuclear membrane [GO:0031965]; nucleoplasm [GO:0005654]; nucleus [GO:0005634]; regulation of transcription elongation by RNA polymerase II [GO:0034243]; RNA polymerase II transcription initiation surveillance [GO:0160240]; snRNA 3'-end processing [GO:0034472]; snRNA processing [GO:0016180]
Q9GZR5	2.04733	0.00540429	0	0	Very long chain fatty acid elongase 4 (EC 2.3.1.199) (3-keto acyl-CoA synthase ELOVL4) (ELOVL fatty acid elongase 4) (ELOVL FA elongase 4) (Elongation of very long chain fatty acids protein 4) (Very long chain 3-ketoacyl-CoA synthase 4) (Very long chain 3-oxoacyl-CoA synthase 4)	ELOVL4	endoplasmic reticulum [GO:0005783]; endoplasmic reticulum membrane [GO:0005789]; fatty acid elongase activity [GO:0009922]; G protein-coupled photoreceptor activity [GO:0008020]; fatty acid biosynthetic process [GO:0006633]; fatty acid elongation, monounsaturated fatty acid [GO:0034625]; fatty acid elongation, polyunsaturated fatty acid [GO:0034626]; fatty acid elongation, saturated fatty acid [GO:0019367]; long-chain fatty-acyl-CoA biosynthetic process [GO:0035338]; sphingolipid biosynthetic process [GO:0030148]; unsaturated fatty acid biosynthetic process [GO:0006636]; very long-chain fatty acid biosynthetic process [GO:0042761]
Q13636	2.03901	4.43125e-05	0	0	Ras-related protein Rab-31 (EC 3.6.5.2) (Ras-related protein Rab-22B)	RAB31 RAB22B	cytosol [GO:0005829]; early endosome [GO:0005769]; early endosome membrane [GO:0031901]; early phagosome membrane [GO:0036186]; endomembrane system [GO:0012505]; Golgi apparatus [GO:0005794]; intracellular membrane-bounded organelle [GO:0043231]; late endosome [GO:0005770]; phagocytic cup [GO:0001891]; phagocytic vesicle [GO:0045335]; plasma membrane [GO:0005886]; secretory granule membrane [GO:0030667]; trans-Golgi network membrane [GO:0032588]; GDP binding [GO:0019003]; GTP binding [GO:0005525]; GTPase activity [GO:0003924]; cellular response to insulin stimulus [GO:0032869]; endocytosis [GO:0006897]; Golgi to plasma membrane protein transport [GO:0043001]; intracellular protein transport [GO:0006886]; phagosome maturation [GO:0090382]; positive regulation of phagocytosis, engulfment [GO:0060100]; receptor internalization [GO:0031623]; regulated exocytosis [GO:0045055]
Q9NYP7	2.03746	4.79902e-08	0	0	Very long chain fatty acid elongase 5 (EC 2.3.1.199) (3-keto acyl-CoA synthase ELOVL5) (ELOVL fatty acid elongase 5) (ELOVL FA elongase 5) (Elongation of very long chain fatty acids protein 5) (Fatty acid elongase 1) (hELO1) (Very long chain 3-ketoacyl-CoA synthase 5) (Very long chain 3-oxoacyl-CoA synthase 5)	ELOVL5 ELOVL2 PRO0530	dendrite [GO:0030425]; dendritic tree [GO:0097447]; endoplasmic reticulum [GO:0005783]; endoplasmic reticulum membrane [GO:0005789]; membrane [GO:0016020]; neuronal cell body [GO:0043025]; fatty acid elongase activity [GO:0009922]; alpha-linolenic acid metabolic process [GO:0036109]; fatty acid elongation, monounsaturated fatty acid [GO:0034625]; fatty acid elongation, polyunsaturated fatty acid [GO:0034626]; fatty acid elongation, saturated fatty acid [GO:0019367]; linoleic acid metabolic process [GO:0043651]; long-chain fatty acid biosynthetic process [GO:0042759]; long-chain fatty-acyl-CoA biosynthetic process [GO:0035338]; positive regulation of fatty acid biosynthetic process [GO:0045723]; sphingolipid biosynthetic process [GO:0030148]; unsaturated fatty acid biosynthetic process [GO:0006636]; very long-chain fatty acid biosynthetic process [GO:0042761]
Q13505	2.03235	8.22136e-05	0	0	Metaxin-1 (Mitochondrial outer membrane import complex protein 1)	MTX1 MTX MTXN	cytoplasm [GO:0005737]; membrane [GO:0016020]; MIB complex [GO:0140275]; mitochondrial outer membrane [GO:0005741]; mitochondrion [GO:0005739]; SAM complex [GO:0001401]; inner mitochondrial membrane organization [GO:0007007]; lactation [GO:0007595]; mitochondrion organization [GO:0007005]; protein insertion into mitochondrial outer membrane [GO:0045040]
Q9ULG6	2.01345	4.2413e-07	0	0	Cell cycle progression protein 1 (Cell cycle progression restoration protein 8)	CCPG1 CCP8 CPR8 KIAA1254	membrane [GO:0016020]; positive regulation of cell cycle [GO:0045787]; positive regulation of cell population proliferation [GO:0008284]; positive regulation of transcription by RNA polymerase II [GO:0045944]
Q8WY07	2.00857	0.00215023	0	0	Cationic amino acid transporter 3 (CAT-3) (CAT3) (Cationic amino acid transporter y+) (Solute carrier family 7 member 3)	SLC7A3 ATRC3 CAT3	plasma membrane [GO:0005886]; amino acid transmembrane transporter activity [GO:0015171]; L-arginine transmembrane transporter activity [GO:0061459]; L-lysine transmembrane transporter activity [GO:0015189]; L-ornithine transmembrane transporter activity [GO:0000064]; amino acid transport [GO:0006865]; L-arginine import across plasma membrane [GO:0097638]; L-lysine import across plasma membrane [GO:0097639]; L-ornithine import across plasma membrane [GO:0097640]; transport across blood-brain barrier [GO:0150104]
Q9BV40	2.00839	1.18165e-07	0	0	Vesicle-associated membrane protein 8 (VAMP-8) (Endobrevin) (EDB)	VAMP8	azurophil granule membrane [GO:0035577]; clathrin-coated endocytic vesicle membrane [GO:0030669]; cytoplasm [GO:0005737]; cytosol [GO:0005829]; early endosome [GO:0005769]; early endosome membrane [GO:0031901]; extracellular exosome [GO:0070062]; late endosome membrane [GO:0031902]; lysosomal membrane [GO:0005765]; membrane [GO:0016020]; mucin granule [GO:0098594]; perinuclear region of cytoplasm [GO:0048471]; phagocytic vesicle membrane [GO:0030670]; plasma membrane [GO:0005886]; recycling endosome [GO:0055037]; recycling endosome membrane [GO:0055038]; secretory granule membrane [GO:0030667]; SNARE complex [GO:0031201]; specific granule membrane [GO:0035579]; tertiary granule membrane [GO:0070821]; vesicle [GO:0031982]; zymogen granule membrane [GO:0042589]; chloride channel inhibitor activity [GO:0019869]; SNAP receptor activity [GO:0005484]; syntaxin binding [GO:0019905]; autophagosome maturation [GO:0097352]; autophagosome membrane docking [GO:0016240]; defense response to virus [GO:0051607]; mucus secretion [GO:0070254]; negative regulation of secretion by cell [GO:1903531]; positive regulation of histamine secretion by mast cell [GO:1903595]; protein transport [GO:0015031]; regulation of protein localization to plasma membrane [GO:1903076]; SNARE complex assembly [GO:0035493]; symbiont entry into host cell [GO:0046718]; vesicle fusion [GO:0006906]
O95197	2.00758	1.0001e-08	1	0	Reticulon-3 (Homolog of ASY protein) (HAP) (Neuroendocrine-specific protein-like 2) (NSP-like protein 2) (Neuroendocrine-specific protein-like II) (NSP-like protein II) (NSPLII)	RTN3 ASYIP NSPL2	endoplasmic reticulum [GO:0005783]; endoplasmic reticulum membrane [GO:0005789]; extracellular space [GO:0005615]; Golgi apparatus [GO:0005794]; Golgi membrane [GO:0000139]; neuron projection [GO:0043005]; plasma membrane [GO:0005886]; postsynaptic density [GO:0014069]; apoptotic process [GO:0006915]; brain development [GO:0007420]; endoplasmic reticulum tubular network formation [GO:0071787]; endoplasmic reticulum tubular network organization [GO:0071786]; negative regulation of amyloid-beta formation [GO:1902430]; neuron differentiation [GO:0030182]; vesicle-mediated transport [GO:0016192]
P51798	2.00727	1.89649e-08	0	0	H(+)/Cl(-) exchange transporter 7 (Chloride channel 7 alpha subunit) (Chloride channel protein 7) (ClC-7)	CLCN7	chloride channel complex [GO:0034707]; intracellular membrane-bounded organelle [GO:0043231]; lysosomal membrane [GO:0005765]; membrane [GO:0016020]; ATP binding [GO:0005524]; chloride channel activity [GO:0005254]; chloride transmembrane transporter activity [GO:0015108]; chloride:proton antiporter activity [GO:0062158]; response to pH [GO:0009268]; transepithelial chloride transport [GO:0030321]
Q14525	2.00606	8.99241e-05	0	0	Keratin, type I cuticular Ha3-II (Hair keratin, type I Ha3-II) (Keratin-33B) (K33B)	KRT33B HHA3-II HKA3B KRTHA3B	cytoskeleton [GO:0005856]; cytosol [GO:0005829]; extracellular exosome [GO:0070062]; extracellular space [GO:0005615]; intermediate filament [GO:0005882]; structural molecule activity [GO:0005198]; epithelial cell differentiation [GO:0030855]; hair cycle [GO:0042633]; intermediate filament organization [GO:0045109]
Q8IY17	1.99448	1.22563e-06	0	0	Patatin-like phospholipase domain-containing protein 6 (EC 3.1.1.5) (Neuropathy target esterase)	PNPLA6 NTE	cytosol [GO:0005829]; endoplasmic reticulum [GO:0005783]; endoplasmic reticulum membrane [GO:0005789]; membrane [GO:0016020]; lysophospholipase activity [GO:0004622]; glycerophospholipid catabolic process [GO:0046475]; phosphatidylcholine metabolic process [GO:0046470]
Q8NFH5	1.9938	8.12146e-07	0	0	Nucleoporin NUP35 (35 kDa nucleoporin) (Mitotic phosphoprotein 44) (MP-44) (Nuclear pore complex protein Nup53) (Nucleoporin NUP53)	NUP35 MP44 NUP53	cytosol [GO:0005829]; intracellular membrane-bounded organelle [GO:0043231]; nuclear envelope [GO:0005635]; nuclear membrane [GO:0031965]; nuclear pore [GO:0005643]; nuclear pore central transport channel [GO:0044613]; nuclear pore nuclear basket [GO:0044615]; nucleoplasm [GO:0005654]; plasma membrane [GO:0005886]; identical protein binding [GO:0042802]; nucleic acid binding [GO:0003676]; phospholipid binding [GO:0005543]; structural constituent of nuclear pore [GO:0017056]; cellular response to leukemia inhibitory factor [GO:1990830]; mRNA transport [GO:0051028]; NLS-bearing protein import into nucleus [GO:0006607]; nuclear pore organization [GO:0006999]; nucleocytoplasmic transport [GO:0006913]
Q9NZD8	1.99366	4.52592e-06	0	0	Maspardin (Acid cluster protein 33) (Spastic paraplegia 21 autosomal recessive Mast syndrome protein) (Spastic paraplegia 21 protein)	SPG21 ACP33 BM-019 GL010	cytosol [GO:0005829]; endosome membrane [GO:0010008]; Golgi apparatus [GO:0005794]; intracellular membrane-bounded organelle [GO:0043231]; trans-Golgi network transport vesicle [GO:0030140]; CD4 receptor binding [GO:0042609]; antigen receptor-mediated signaling pathway [GO:0050851]; collateral sprouting [GO:0048668]; epidermal growth factor receptor signaling pathway [GO:0007173]; gene expression [GO:0010467]; limb development [GO:0060173]; locomotory behavior [GO:0007626]; neuromuscular process [GO:0050905]; neuron maturation [GO:0042551]; response to epidermal growth factor [GO:0070849]
P03897	1.9885	2.25764e-05	0	0	NADH-ubiquinone oxidoreductase chain 3 (EC 7.1.1.2) (NADH dehydrogenase subunit 3)	MT-ND3 MTND3 NADH3 ND3	mitochondrial inner membrane [GO:0005743]; mitochondrion [GO:0005739]; respiratory chain complex I [GO:0045271]; NADH dehydrogenase (ubiquinone) activity [GO:0008137]; aerobic respiration [GO:0009060]; cellular response to glucocorticoid stimulus [GO:0071385]; mitochondrial electron transport, NADH to ubiquinone [GO:0006120]; proton motive force-driven mitochondrial ATP synthesis [GO:0042776]; response to light intensity [GO:0009642]; response to oxidative stress [GO:0006979]
Q9H2C2	1.98677	5.70321e-06	0	0	Protein ARV1 (hARV1)	ARV1 HT035	cortical endoplasmic reticulum [GO:0032541]; endoplasmic reticulum membrane [GO:0005789]; Golgi apparatus [GO:0005794]; sterol transfer activity [GO:0120015]; bile acid metabolic process [GO:0008206]; cholesterol biosynthetic process [GO:0006695]; cholesterol transport [GO:0030301]; intracellular sterol transport [GO:0032366]; regulation of cholesterol metabolic process [GO:0090181]; regulation of intracellular cholesterol transport [GO:0032383]; regulation of plasma membrane sterol distribution [GO:0097036]; sphingolipid metabolic process [GO:0006665]; sterol metabolic process [GO:0016125]
P61106	1.98208	0.000498672	0	0	Ras-related protein Rab-14 (EC 3.6.5.2)	RAB14	cytosol [GO:0005829]; early endosome [GO:0005769]; early endosome membrane [GO:0031901]; endomembrane system [GO:0012505]; extracellular exosome [GO:0070062]; Golgi membrane [GO:0000139]; Golgi stack [GO:0005795]; intracellular membrane-bounded organelle [GO:0043231]; late endosome [GO:0005770]; lysosomal membrane [GO:0005765]; lysosome [GO:0005764]; nuclear outer membrane-endoplasmic reticulum membrane network [GO:0042175]; perinuclear region of cytoplasm [GO:0048471]; phagocytic vesicle [GO:0045335]; plasma membrane [GO:0005886]; recycling endosome [GO:0055037]; recycling endosome membrane [GO:0055038]; rough endoplasmic reticulum [GO:0005791]; tertiary granule membrane [GO:0070821]; trans-Golgi network [GO:0005802]; trans-Golgi network transport vesicle [GO:0030140]; G protein activity [GO:0003925]; GDP binding [GO:0019003]; GTP binding [GO:0005525]; GTPase activity [GO:0003924]; myosin V binding [GO:0031489]; defense response to bacterium [GO:0042742]; early endosome to Golgi transport [GO:0034498]; endocytic recycling [GO:0032456]; endosomal vesicle fusion [GO:0034058]; fibroblast growth factor receptor signaling pathway [GO:0008543]; Golgi to endosome transport [GO:0006895]; intracellular protein transport [GO:0006886]; intracellular transport [GO:0046907]; phagolysosome assembly [GO:0001845]; phagosome maturation [GO:0090382]; regulation of embryonic development [GO:0045995]; regulation of protein localization [GO:0032880]; vesicle-mediated transport [GO:0016192]
Q9H6H4	1.97412	1.28579e-06	0	0	Receptor expression-enhancing protein 4	REEP4 C8orf20 PP432	cytoplasmic microtubule [GO:0005881]; endoplasmic reticulum [GO:0005783]; endoplasmic reticulum membrane [GO:0005789]; endoplasmic reticulum tubular network [GO:0071782]; microtubule binding [GO:0008017]; cell division [GO:0051301]; endoplasmic reticulum tubular network organization [GO:0071786]; mitotic nuclear membrane reassembly [GO:0007084]; nuclear envelope organization [GO:0006998]
P29966	1.97285	7.46715e-09	0	0	Myristoylated alanine-rich C-kinase substrate (MARCKS) (Protein kinase C substrate, 80 kDa protein, light chain) (80K-L protein) (PKCSL)	MARCKS MACS PRKCSL	actin cytoskeleton [GO:0015629]; actin filament bundle [GO:0032432]; cell cortex [GO:0005938]; cell junction [GO:0030054]; centrosome [GO:0005813]; cilium [GO:0005929]; cytoplasm [GO:0005737]; cytosol [GO:0005829]; endoplasmic reticulum [GO:0005783]; extracellular exosome [GO:0070062]; focal adhesion [GO:0005925]; germinal vesicle [GO:0042585]; nuclear speck [GO:0016607]; nucleoplasm [GO:0005654]; plasma membrane [GO:0005886]; actin filament binding [GO:0051015]; calmodulin binding [GO:0005516]; identical protein binding [GO:0042802]; protein kinase C binding [GO:0005080]; actin crosslink formation [GO:0051764]; actin filament bundle assembly [GO:0051017]; actin filament organization [GO:0007015]; apoptotic process [GO:0006915]; central nervous system development [GO:0007417]; mitochondrion organization [GO:0007005]; neural tube development [GO:0021915]; neurogenesis [GO:0022008]; response to endoplasmic reticulum stress [GO:0034976]
Q9NV64	1.97059	5.2023e-07	0	0	Transmembrane protein 39A	TMEM39A SUSR2	endoplasmic reticulum membrane [GO:0005789]; autophagy [GO:0006914]; negative regulation of autophagosome assembly [GO:1902902]; negative regulation of autophagosome maturation [GO:1901097]; positive regulation of viral genome replication [GO:0045070]
Q9HBM0	1.97012	1.02458e-08	0	0	Vezatin	VEZT	acrosomal vesicle [GO:0001669]; adherens junction [GO:0005912]; cytosol [GO:0005829]; nucleoplasm [GO:0005654]; plasma membrane [GO:0005886]; stereocilia ankle link complex [GO:0002142]; stereocilium membrane [GO:0060171]; myosin binding [GO:0017022]; cell-cell adhesion [GO:0098609]
Q14534	1.96937	2.48712e-07	1	0	Squalene monooxygenase (EC 1.14.14.17) (Squalene epoxidase) (SE)	SQLE ERG1	endoplasmic reticulum [GO:0005783]; endoplasmic reticulum membrane [GO:0005789]; intracellular membrane-bounded organelle [GO:0043231]; membrane [GO:0016020]; FAD binding [GO:0071949]; squalene monooxygenase activity [GO:0004506]; cholesterol metabolic process [GO:0008203]; lipid droplet formation [GO:0140042]; regulation of cell population proliferation [GO:0042127]; response to biphenyl [GO:1904614]; sterol biosynthetic process [GO:0016126]
Q96BI3	1.95356	0.000208316	1	0	Gamma-secretase subunit APH-1A (APH-1a) (Aph-1alpha) (Presenilin-stabilization factor)	APH1A PSF CGI-78 UNQ579/PRO1141	early endosome [GO:0005769]; endoplasmic reticulum [GO:0005783]; endoplasmic reticulum membrane [GO:0005789]; endosome membrane [GO:0010008]; gamma-secretase complex [GO:0070765]; Golgi apparatus [GO:0005794]; Golgi cisterna membrane [GO:0032580]; Golgi membrane [GO:0000139]; membrane [GO:0016020]; plasma membrane [GO:0005886]; presynaptic membrane [GO:0042734]; synaptic vesicle [GO:0008021]; endopeptidase activator activity [GO:0061133]; enzyme binding [GO:0019899]; protein-macromolecule adaptor activity [GO:0030674]; amyloid precursor protein catabolic process [GO:0042987]; amyloid precursor protein metabolic process [GO:0042982]; amyloid-beta formation [GO:0034205]; membrane protein ectodomain proteolysis [GO:0006509]; membrane protein intracellular domain proteolysis [GO:0031293]; metanephros development [GO:0001656]; Notch receptor processing [GO:0007220]; Notch signaling pathway [GO:0007219]; protein processing [GO:0016485]
O75396	1.95276	1.11286e-08	0	0	Vesicle-trafficking protein SEC22b (ER-Golgi SNARE of 24 kDa) (ERS-24) (ERS24) (SEC22 vesicle-trafficking protein homolog B) (SEC22 vesicle-trafficking protein-like 1)	SEC22B SEC22L1	endoplasmic reticulum membrane [GO:0005789]; endoplasmic reticulum-Golgi intermediate compartment [GO:0005793]; endoplasmic reticulum-Golgi intermediate compartment membrane [GO:0033116]; ER to Golgi transport vesicle membrane [GO:0012507]; Golgi membrane [GO:0000139]; melanosome [GO:0042470]; phagocytic vesicle membrane [GO:0030670]; transport vesicle [GO:0030133]; SNAP receptor activity [GO:0005484]; endoplasmic reticulum to Golgi vesicle-mediated transport [GO:0006888]; negative regulation of autophagosome assembly [GO:1902902]; positive regulation of protein catabolic process [GO:0045732]; protein transport [GO:0015031]; retrograde vesicle-mediated transport, Golgi to endoplasmic reticulum [GO:0006890]
O43149	1.95169	3.33647e-08	0	0	Zinc finger ZZ-type and EF-hand domain-containing protein 1	ZZEF1 KIAA0399	calcium ion binding [GO:0005509]; histone binding [GO:0042393]; zinc ion binding [GO:0008270]
Q8WUX9	1.95052	8.55158e-08	0	0	Charged multivesicular body protein 7 (Chromatin-modifying protein 7)	CHMP7	amphisome membrane [GO:1904930]; autophagosome membrane [GO:0000421]; chromatin [GO:0000785]; cytoplasmic side of plasma membrane [GO:0009898]; cytosol [GO:0005829]; ESCRT III complex [GO:0000815]; kinetochore [GO:0000776]; kinetochore microtubule [GO:0005828]; lysosomal membrane [GO:0005765]; midbody [GO:0030496]; multivesicular body [GO:0005771]; multivesicular body membrane [GO:0032585]; nuclear envelope [GO:0005635]; nuclear pore [GO:0005643]; nucleoplasm [GO:0005654]; plasma membrane [GO:0005886]; autophagosome maturation [GO:0097352]; autophagy [GO:0006914]; ESCRT III complex disassembly [GO:1904903]; exit from mitosis [GO:0010458]; late endosome to lysosome transport [GO:1902774]; late endosome to vacuole transport [GO:0045324]; late endosome to vacuole transport via multivesicular body sorting pathway [GO:0032511]; membrane fission [GO:0090148]; midbody abscission [GO:0061952]; mitotic metaphase chromosome alignment [GO:0007080]; multivesicular body assembly [GO:0036258]; multivesicular body sorting pathway [GO:0071985]; multivesicular body-lysosome fusion [GO:0061763]; nuclear membrane reassembly [GO:0031468]; nucleus organization [GO:0006997]; plasma membrane repair [GO:0001778]; protein localization to chromatin [GO:0071168]; protein transport [GO:0015031]; regulation of mitotic spindle assembly [GO:1901673]; ubiquitin-dependent protein catabolic process via the multivesicular body sorting pathway [GO:0043162]; vesicle budding from membrane [GO:0006900]; vesicle fusion with vacuole [GO:0051469]; viral budding from plasma membrane [GO:0046761]; viral budding via host ESCRT complex [GO:0039702]
Q6NUM9	1.94985	1.30715e-05	0	0	All-trans-retinol 13,14-reductase (EC 1.3.99.23) (All-trans-13,14-dihydroretinol saturase) (RetSat) (PPAR-alpha-regulated and starvation-induced gene protein)	RETSAT PPSIG UNQ439/PRO872	endoplasmic reticulum membrane [GO:0005789]; membrane [GO:0016020]; nuclear membrane [GO:0031965]; nuclear outer membrane [GO:0005640]; all-trans-retinol 13,14-reductase activity [GO:0051786]; retinol metabolic process [GO:0042572]
Q9NV96	1.94474	3.78283e-05	0	0	Cell cycle control protein 50A (P4-ATPase flippase complex beta subunit TMEM30A) (Transmembrane protein 30A)	TMEM30A C6orf67 CDC50A	apical plasma membrane [GO:0016324]; azurophil granule membrane [GO:0035577]; early endosome membrane [GO:0031901]; endoplasmic reticulum [GO:0005783]; Golgi apparatus [GO:0005794]; late endosome membrane [GO:0031902]; membrane [GO:0016020]; phospholipid-translocating ATPase complex [GO:1990531]; plasma membrane [GO:0005886]; specific granule membrane [GO:0035579]; transport vesicle membrane [GO:0030658]; aminophospholipid flippase activity [GO:0015247]; structural molecule activity [GO:0005198]; aminophospholipid transport [GO:0015917]; phospholipid translocation [GO:0045332]; positive regulation of neuron projection development [GO:0010976]; positive regulation of phospholipid translocation [GO:0061092]; positive regulation of protein exit from endoplasmic reticulum [GO:0070863]; protein localization to endosome [GO:0036010]; xenobiotic transmembrane transport [GO:0006855]
P60059	1.93069	0.00217413	1	0	Protein transport protein Sec61 subunit gamma	SEC61G	cytosol [GO:0005829]; membrane [GO:0016020]; Sec61 translocon complex [GO:0005784]; Ssh1 translocon complex [GO:0071261]; protein transmembrane transporter activity [GO:0008320]; ribosome binding [GO:0043022]; post-translational protein targeting to membrane, translocation [GO:0031204]; protein targeting to ER [GO:0045047]
Q15464	1.92855	6.20413e-06	0	0	SH2 domain-containing adapter protein B	SHB	cytoplasmic ribonucleoprotein granule [GO:0036464]; cytosol [GO:0005829]; nucleoplasm [GO:0005654]; plasma membrane [GO:0005886]; phosphotyrosine residue binding [GO:0001784]; signaling receptor complex adaptor activity [GO:0030159]; angiogenesis [GO:0001525]; apoptotic process [GO:0006915]; B cell proliferation [GO:0042100]; hematopoietic stem cell proliferation [GO:0071425]; negative regulation of oocyte maturation [GO:1900194]; positive regulation of mitotic cell cycle [GO:0045931]; positive regulation of T-helper cell differentiation [GO:0045624]; signal transduction [GO:0007165]; T cell receptor signaling pathway [GO:0050852]
Q16880	1.92853	0.000947063	0	0	2-hydroxyacylsphingosine 1-beta-galactosyltransferase (EC 2.4.1.47) (Ceramide UDP-galactosyltransferase) (Cerebroside synthase) (UDP-galactose-ceramide galactosyltransferase)	UGT8 CGT UGT4	endoplasmic reticulum [GO:0005783]; endoplasmic reticulum membrane [GO:0005789]; N-acylsphingosine galactosyltransferase activity [GO:0003851]; UDP-galactose:glucosylceramide beta-1,4-galactosyltransferase activity [GO:0008489]; central nervous system development [GO:0007417]; cytoskeleton organization [GO:0007010]; galactosylceramide biosynthetic process [GO:0006682]; glycosphingolipid biosynthetic process [GO:0006688]; neuron projection morphogenesis [GO:0048812]; paranodal junction assembly [GO:0030913]; peripheral nervous system development [GO:0007422]; protein localization to paranode region of axon [GO:0002175]; response to immobilization stress [GO:0035902]
Q02153	1.92432	4.72663e-07	0	1	Guanylate cyclase soluble subunit beta-1 (GCS-beta-1) (EC 4.6.1.2) (Guanylate cyclase soluble subunit beta-3) (GCS-beta-3) (Soluble guanylate cyclase small subunit)	GUCY1B1 GUC1B3 GUCSB3 GUCY1B3	cytosol [GO:0005829]; glutamatergic synapse [GO:0098978]; guanylate cyclase complex, soluble [GO:0008074]; presynaptic active zone cytoplasmic component [GO:0098831]; adenylate cyclase activity [GO:0004016]; cytidylate cyclase activity [GO:0047805]; GTP binding [GO:0005525]; guanylate cyclase activity [GO:0004383]; heme binding [GO:0020037]; Hsp90 protein binding [GO:0051879]; metal ion binding [GO:0046872]; nitric oxide binding [GO:0070026]; protein-containing complex binding [GO:0044877]; signaling receptor activity [GO:0038023]; blood circulation [GO:0008015]; cellular response to nitric oxide [GO:0071732]; cGMP biosynthetic process [GO:0006182]; cGMP-mediated signaling [GO:0019934]; nitric oxide mediated signal transduction [GO:0007263]; nitric oxide-cGMP-mediated signaling [GO:0038060]; response to oxygen levels [GO:0070482]
P04843	1.91894	4.47764e-09	0	0	Dolichyl-diphosphooligosaccharide--protein glycosyltransferase subunit 1 (Dolichyl-diphosphooligosaccharide--protein glycosyltransferase 67 kDa subunit) (Ribophorin I) (RPN-I) (Ribophorin-1)	RPN1	cytosol [GO:0005829]; endoplasmic reticulum [GO:0005783]; endoplasmic reticulum membrane [GO:0005789]; melanosome [GO:0042470]; membrane [GO:0016020]; oligosaccharyltransferase complex [GO:0008250]; oligosaccharyltransferase complex A [GO:0160226]; oligosaccharyltransferase complex B [GO:0160227]; rough endoplasmic reticulum [GO:0005791]; RNA binding [GO:0003723]; protein N-linked glycosylation [GO:0006487]; protein N-linked glycosylation via asparagine [GO:0018279]
Q9Y678	1.9165	1.48686e-08	0	0	Coatomer subunit gamma-1 (Gamma-1-coat protein) (Gamma-1-COP)	COPG1 COPG	COPI vesicle coat [GO:0030126]; cytosol [GO:0005829]; endoplasmic reticulum [GO:0005783]; endoplasmic reticulum membrane [GO:0005789]; endoplasmic reticulum-Golgi intermediate compartment [GO:0005793]; Golgi apparatus [GO:0005794]; Golgi membrane [GO:0000139]; transport vesicle [GO:0030133]; structural molecule activity [GO:0005198]; endoplasmic reticulum to Golgi vesicle-mediated transport [GO:0006888]; establishment of Golgi localization [GO:0051683]; intra-Golgi vesicle-mediated transport [GO:0006891]; intracellular protein transport [GO:0006886]; organelle transport along microtubule [GO:0072384]; protein secretion [GO:0009306]
P84157	1.91487	2.16381e-08	0	0	Matrix-remodeling-associated protein 7	MXRA7	collagen-containing extracellular matrix [GO:0062023]; endoplasmic reticulum [GO:0005783]; membrane [GO:0016020]
Q9HAD4	1.91454	9.24461e-07	0	0	WD repeat-containing protein 41	WDR41 MSTP048	cytoplasm [GO:0005737]; guanyl-nucleotide exchange factor complex [GO:0032045]; lysosomal membrane [GO:0005765]; GTPase activator activity [GO:0005096]; autophagy [GO:0006914]; negative regulation of exocytosis [GO:0045920]; negative regulation of immune response [GO:0050777]; regulation of autophagy [GO:0010506]
Q9UBP0	1.90884	6.01081e-05	1	0	Spastin (EC 5.6.1.1) (Spastic paraplegia 4 protein)	SPAST ADPSP FSP2 KIAA1083 SPG4	axon [GO:0030424]; axon cytoplasm [GO:1904115]; centrosome [GO:0005813]; cytoplasm [GO:0005737]; cytoplasmic vesicle [GO:0031410]; cytosol [GO:0005829]; endoplasmic reticulum membrane [GO:0005789]; endoplasmic reticulum tubular network [GO:0071782]; endosome [GO:0005768]; extracellular exosome [GO:0070062]; lipid droplet [GO:0005811]; microtubule [GO:0005874]; midbody [GO:0030496]; nuclear membrane [GO:0031965]; nucleoplasm [GO:0005654]; nucleus [GO:0005634]; perinuclear region of cytoplasm [GO:0048471]; spindle pole [GO:0000922]; alpha-tubulin binding [GO:0043014]; ATP binding [GO:0005524]; ATP hydrolysis activity [GO:0016887]; beta-tubulin binding [GO:0048487]; microtubule binding [GO:0008017]; microtubule severing ATPase activity [GO:0008568]; protein-containing complex binding [GO:0044877]; anterograde axonal transport [GO:0008089]; axonal transport of mitochondrion [GO:0019896]; axonogenesis [GO:0007409]; cytokinetic process [GO:0032506]; cytoskeleton-dependent cytokinesis [GO:0061640]; endoplasmic reticulum to Golgi vesicle-mediated transport [GO:0006888]; exit from mitosis [GO:0010458]; membrane fission [GO:0090148]; microtubule bundle formation [GO:0001578]; microtubule severing [GO:0051013]; mitotic cytokinesis [GO:0000281]; mitotic nuclear membrane reassembly [GO:0007084]; mitotic spindle disassembly [GO:0051228]; nuclear membrane reassembly [GO:0031468]; positive regulation of cytokinesis [GO:0032467]; positive regulation of microtubule depolymerization [GO:0031117]; protein hexamerization [GO:0034214]; protein homooligomerization [GO:0051260]
Q12770	1.90822	4.06606e-06	1	0	Sterol regulatory element-binding protein cleavage-activating protein (SCAP) (SREBP cleavage-activating protein)	SCAP KIAA0199 PSEC0227	endoplasmic reticulum [GO:0005783]; endoplasmic reticulum membrane [GO:0005789]; ER to Golgi transport vesicle membrane [GO:0012507]; Golgi apparatus [GO:0005794]; Golgi membrane [GO:0000139]; membrane [GO:0016020]; SREBP-SCAP complex [GO:0032936]; protein-containing complex binding [GO:0044877]; sterol binding [GO:0032934]; unfolded protein binding [GO:0051082]; cholesterol metabolic process [GO:0008203]; COPII-coated vesicle cargo loading [GO:0090110]; immune response [GO:0006955]; negative regulation of cholesterol biosynthetic process [GO:0045541]; positive regulation of cholesterol biosynthetic process [GO:0045542]; regulation of cholesterol biosynthetic process [GO:0045540]; regulation of fatty acid biosynthetic process [GO:0042304]; response to hypoxia [GO:0001666]; response to insulin [GO:0032868]; response to vitamin B3 [GO:0033552]; SREBP signaling pathway [GO:0032933]
Q9NQC3	1.90524	1.78645e-09	1	0	Reticulon-4 (Foocen) (Neurite outgrowth inhibitor) (Nogo protein) (Neuroendocrine-specific protein) (NSP) (Neuroendocrine-specific protein C homolog) (RTN-x) (Reticulon-5)	RTN4 KIAA0886 NOGO My043 SP1507	anchoring junction [GO:0070161]; cell junction [GO:0030054]; endoplasmic reticulum [GO:0005783]; endoplasmic reticulum membrane [GO:0005789]; endoplasmic reticulum tubular network [GO:0071782]; endoplasmic reticulum tubular network membrane [GO:0098826]; glutamatergic synapse [GO:0098978]; neuron projection [GO:0043005]; neuronal cell body [GO:0043025]; nuclear envelope [GO:0005635]; plasma membrane [GO:0005886]; postsynaptic density [GO:0014069]; synapse [GO:0045202]; cadherin binding [GO:0045296]; metal ion binding [GO:0046872]; protein homodimerization activity [GO:0042803]; RNA binding [GO:0003723]; ubiquitin protein ligase binding [GO:0031625]; apoptotic process [GO:0006915]; axonal fasciculation [GO:0007413]; blastocyst formation [GO:0001825]; brain development [GO:0007420]; cardiac epithelial to mesenchymal transition [GO:0060317]; cell adhesion involved in sprouting angiogenesis [GO:0120078]; cell migration involved in vasculogenesis [GO:0035441]; cellular response to hypoxia [GO:0071456]; central nervous system vasculogenesis [GO:0022009]; cerebral cortex radial glia-guided migration [GO:0021801]; endoplasmic reticulum organization [GO:0007029]; endoplasmic reticulum tubular network formation [GO:0071787]; endoplasmic reticulum tubular network membrane organization [GO:1990809]; endoplasmic reticulum tubular network organization [GO:0071786]; intracellular sphingolipid homeostasis [GO:0090156]; leukocyte migration involved in inflammatory response [GO:0002523]; modulation of chemical synaptic transmission [GO:0050804]; negative regulation of amyloid-beta formation [GO:1902430]; negative regulation of axon extension [GO:0030517]; negative regulation of cell growth [GO:0030308]; negative regulation of vasculogenesis [GO:2001213]; neuron differentiation [GO:0030182]; nuclear pore complex assembly [GO:0051292]; positive regulation of angiogenesis [GO:0045766]; positive regulation of artery morphogenesis [GO:1905653]; positive regulation of epithelial cell migration [GO:0010634]; positive regulation of ERBB3 signaling pathway [GO:1905580]; positive regulation of hepatocyte proliferation [GO:2000347]; positive regulation of macrophage cytokine production [GO:0060907]; positive regulation of macrophage migration [GO:1905523]; positive regulation of mammary gland epithelial cell proliferation [GO:0033601]; positive regulation of neutrophil migration [GO:1902624]; positive regulation of phosphatidylinositol 3-kinase/protein kinase B signal transduction [GO:0051897]; positive regulation of protein localization to endoplasmic reticulum [GO:1905552]; positive regulation of Rac protein signal transduction [GO:0035022]; positive regulation of toll-like receptor 9 signaling pathway [GO:0034165]; protein localization to lysosome [GO:0061462]; protein stabilization [GO:0050821]; regulation of apoptotic process [GO:0042981]; regulation of branching morphogenesis of a nerve [GO:2000172]; regulation of cell migration [GO:0030334]; regulation of postsynapse assembly [GO:0150052]
P37287	1.90355	8.19505e-06	1	0	Phosphatidylinositol N-acetylglucosaminyltransferase subunit A (EC 2.4.1.198) (GlcNAc-PI synthesis protein) (Phosphatidylinositol-glycan biosynthesis class A protein) (PIG-A)	PIGA	endoplasmic reticulum membrane [GO:0005789]; glycosylphosphatidylinositol-N-acetylglucosaminyltransferase (GPI-GnT) complex [GO:0000506]; membrane [GO:0016020]; phosphatidylinositol N-acetylglucosaminyltransferase activity [GO:0017176]; UDP-glycosyltransferase activity [GO:0008194]; cellular response to leukemia inhibitory factor [GO:1990830]; GPI anchor biosynthetic process [GO:0006506]
Q969N2	1.90129	9.36716e-07	0	0	GPI-anchor transamidase component PIGT (Phosphatidylinositol-glycan biosynthesis class T protein)	PIGT CGI-06 PSEC0163 UNQ716/PRO1379	cytoplasmic vesicle [GO:0031410]; endoplasmic reticulum membrane [GO:0005789]; GPI-anchor transamidase complex [GO:0042765]; membrane [GO:0016020]; GPI anchor binding [GO:0034235]; attachment of GPI anchor to protein [GO:0016255]; GPI anchor biosynthetic process [GO:0006506]; GPI anchored protein biosynthesis [GO:0180046]; neuron apoptotic process [GO:0051402]; neuron differentiation [GO:0030182]
O94886	1.89899	0.0248669	0	0	Mechanosensitive cation channel TMEM63A (Transmembrane protein 63A) (hTMEM63A)	TMEM63A KIAA0489 KIAA0792	centriolar satellite [GO:0034451]; early endosome membrane [GO:0031901]; extracellular exosome [GO:0070062]; intracellular membrane-bounded organelle [GO:0043231]; lysosomal membrane [GO:0005765]; plasma membrane [GO:0005886]; specific granule membrane [GO:0035579]; tertiary granule membrane [GO:0070821]; calcium-activated cation channel activity [GO:0005227]; mechanosensitive monoatomic ion channel activity [GO:0008381]; nucleic acid binding [GO:0003676]; osmolarity-sensing monoatomic cation channel activity [GO:1990760]; lysosome organization [GO:0007040]; surfactant secretion [GO:0160069]
P13498	1.89282	6.04797e-06	0	0	Cytochrome b-245 light chain (Cytochrome b(558) alpha chain) (Cytochrome b558 subunit alpha) (Neutrophil cytochrome b 22 kDa polypeptide) (Superoxide-generating NADPH oxidase light chain subunit) (p22 phagocyte B-cytochrome) (p22-phox) (p22phox)	CYBA	apical plasma membrane [GO:0016324]; dendrite [GO:0030425]; endoplasmic reticulum membrane [GO:0005789]; endosome [GO:0005768]; focal adhesion [GO:0005925]; membrane [GO:0016020]; NADPH oxidase complex [GO:0043020]; neuronal cell body [GO:0043025]; perinuclear endoplasmic reticulum [GO:0097038]; phagocytic vesicle membrane [GO:0030670]; plasma membrane [GO:0005886]; secretory granule [GO:0030141]; specific granule membrane [GO:0035579]; stress fiber [GO:0001725]; tertiary granule membrane [GO:0070821]; electron transfer activity [GO:0009055]; heme binding [GO:0020037]; metal ion binding [GO:0046872]; protein heterodimerization activity [GO:0046982]; SH3 domain binding [GO:0017124]; superoxide-generating NAD(P)H oxidase activity [GO:0016175]; cellular response to angiotensin [GO:1904385]; cellular response to gamma radiation [GO:0071480]; cellular response to glucose stimulus [GO:0071333]; cellular response to L-glutamine [GO:1904845]; cellular response to mechanical stimulus [GO:0071260]; cellular response to tumor necrosis factor [GO:0071356]; cytochrome complex assembly [GO:0017004]; establishment of localization in cell [GO:0051649]; hydrogen peroxide biosynthetic process [GO:0050665]; inflammatory response [GO:0006954]; innate immune response [GO:0045087]; mucus secretion [GO:0070254]; negative regulation of glomerular filtration by angiotensin [GO:0003106]; positive regulation of cell growth [GO:0030307]; positive regulation of defense response to bacterium [GO:1900426]; positive regulation of endothelial cell proliferation [GO:0001938]; positive regulation of interleukin-6 production [GO:0032755]; positive regulation of mucus secretion [GO:0070257]; positive regulation of phagocytosis [GO:0050766]; positive regulation of reactive oxygen species biosynthetic process [GO:1903428]; positive regulation of smooth muscle cell proliferation [GO:0048661]; positive regulation of superoxide anion generation [GO:0032930]; positive regulation of toll-like receptor 2 signaling pathway [GO:0034137]; positive regulation of tumor necrosis factor production [GO:0032760]; regulation of release of sequestered calcium ion into cytosol [GO:0051279]; respiratory burst [GO:0045730]; response to activity [GO:0014823]; response to aldosterone [GO:1904044]; response to hypoxia [GO:0001666]; response to interleukin-1 [GO:0070555]; response to nutrient levels [GO:0031667]; response to xenobiotic stimulus [GO:0009410]; smooth muscle hypertrophy [GO:0014895]; superoxide anion generation [GO:0042554]; superoxide metabolic process [GO:0006801]
Q9HCL2	1.88871	1.33702e-07	0	0	Glycerol-3-phosphate acyltransferase 1, mitochondrial (GPAT-1) (EC 2.3.1.15)	GPAM GPAT1 KIAA1560	mitochondrial outer membrane [GO:0005741]; mitochondrion [GO:0005739]; plasma membrane [GO:0005886]; glycerol-3-phosphate O-acyltransferase activity [GO:0004366]; activated T cell proliferation [GO:0050798]; activation-induced cell death of T cells [GO:0006924]; acyl-CoA metabolic process [GO:0006637]; CDP-diacylglycerol biosynthetic process [GO:0016024]; defense response to virus [GO:0051607]; diacylglycerol biosynthetic process [GO:0006651]; fatty acid homeostasis [GO:0055089]; fatty acid metabolic process [GO:0006631]; glycerophospholipid metabolic process [GO:0006650]; negative regulation of activation-induced cell death of T cells [GO:0070236]; phosphatidic acid biosynthetic process [GO:0006654]; phosphatidylglycerol biosynthetic process [GO:0006655]; phospholipid homeostasis [GO:0055091]; positive regulation of activated T cell proliferation [GO:0042104]; positive regulation of multicellular organism growth [GO:0040018]; regulation of cytokine production [GO:0001817]; response to glucose [GO:0009749]; triglyceride biosynthetic process [GO:0019432]
Q5VV42	1.88298	2.05419e-08	0	0	Threonylcarbamoyladenosine tRNA methylthiotransferase (EC 2.8.4.5) (CDK5 regulatory subunit-associated protein 1-like 1) (tRNA-t(6)A37 methylthiotransferase)	CDKAL1	endoplasmic reticulum [GO:0005783]; endoplasmic reticulum membrane [GO:0005789]; membrane [GO:0016020]; rough endoplasmic reticulum [GO:0005791]; 4 iron, 4 sulfur cluster binding [GO:0051539]; metal ion binding [GO:0046872]; N6-threonylcarbomyladenosine methylthiotransferase activity [GO:0035598]; tRNA (N(6)-L-threonylcarbamoyladenosine(37)-C(2))-methylthiotransferase [GO:0061712]; maintenance of translational fidelity [GO:1990145]; tRNA methylthiolation [GO:0035600]
A2VDJ0	1.87832	8.05586e-09	0	0	Transmembrane protein 131-like	TMEM131L KIAA0922	cytoplasm [GO:0005737]; endoplasmic reticulum [GO:0005783]; plasma membrane [GO:0005886]; negative regulation of canonical Wnt signaling pathway [GO:0090090]; negative regulation of immature T cell proliferation in thymus [GO:0033088]; Wnt signaling pathway [GO:0016055]
Q9NRY5	1.86946	4.20193e-08	0	0	Protein FAM114A2	FAM114A2 C5orf3	purine nucleotide binding [GO:0017076]
Q969X5	1.86835	3.16345e-06	0	0	Endoplasmic reticulum-Golgi intermediate compartment protein 1 (ER-Golgi intermediate compartment 32 kDa protein) (ERGIC-32)	ERGIC1 ERGIC32 KIAA1181 HT034	COPII-coated ER to Golgi transport vesicle [GO:0030134]; endoplasmic reticulum [GO:0005783]; endoplasmic reticulum membrane [GO:0005789]; endoplasmic reticulum-Golgi intermediate compartment [GO:0005793]; endoplasmic reticulum-Golgi intermediate compartment membrane [GO:0033116]; Golgi membrane [GO:0000139]; intracellular membrane-bounded organelle [GO:0043231]; membrane [GO:0016020]; nucleoplasm [GO:0005654]; endoplasmic reticulum to Golgi vesicle-mediated transport [GO:0006888]; retrograde vesicle-mediated transport, Golgi to endoplasmic reticulum [GO:0006890]
O43292	1.86431	2.93244e-06	0	0	GPI-anchor transamidase component GPAA1 (GAA1 protein homolog) (hGAA1) (Glycosylphosphatidylinositol anchor attachment 1 protein) (GPI anchor attachment protein 1)	GPAA1 GAA1	centrosome [GO:0005813]; cytosol [GO:0005829]; endoplasmic reticulum [GO:0005783]; endoplasmic reticulum membrane [GO:0005789]; GPI-anchor transamidase complex [GO:0042765]; membrane [GO:0016020]; mitochondrion [GO:0005739]; GPI anchor binding [GO:0034235]; attachment of GPI anchor to protein [GO:0016255]; GPI anchor biosynthetic process [GO:0006506]; GPI anchored protein biosynthesis [GO:0180046]; protein retention in ER lumen [GO:0006621]
Q5ZPR3	1.86032	1.77587e-06	0	0	CD276 antigen (4Ig-B7-H3) (B7 homolog 3) (B7-H3) (Costimulatory molecule) (CD antigen CD276)	CD276 B7H3 PSEC0249 UNQ309/PRO352	external side of plasma membrane [GO:0009897]; membrane [GO:0016020]; signaling receptor binding [GO:0005102]; positive regulation of T cell proliferation [GO:0042102]; positive regulation of type II interferon production [GO:0032729]; regulation of cytokine production [GO:0001817]; regulation of immune response [GO:0050776]; T cell activation [GO:0042110]; T cell receptor signaling pathway [GO:0050852]
P38606	1.85769	2.9496e-07	0	0	V-type proton ATPase catalytic subunit A (V-ATPase subunit A) (EC 7.1.2.2) (V-ATPase 69 kDa subunit) (Vacuolar ATPase isoform VA68) (Vacuolar proton pump subunit alpha)	ATP6V1A ATP6A1 ATP6V1A1 VPP2	apical plasma membrane [GO:0016324]; clathrin-coated vesicle membrane [GO:0030665]; cytosol [GO:0005829]; endosome membrane [GO:0010008]; extracellular exosome [GO:0070062]; extrinsic component of synaptic vesicle membrane [GO:0098850]; Golgi membrane [GO:0000139]; intracellular membrane-bounded organelle [GO:0043231]; lysosomal membrane [GO:0005765]; membrane [GO:0016020]; microvillus [GO:0005902]; nucleoplasm [GO:0005654]; plasma membrane [GO:0005886]; proton-transporting two-sector ATPase complex [GO:0016469]; proton-transporting V-type ATPase complex [GO:0033176]; secretory granule [GO:0030141]; vacuolar proton-transporting V-type ATPase, V1 domain [GO:0000221]; ATP binding [GO:0005524]; ATP hydrolysis activity [GO:0016887]; proton-transporting ATPase activity, rotational mechanism [GO:0046961]; ATP metabolic process [GO:0046034]; cellular response to increased oxygen levels [GO:0036295]; endosomal lumen acidification [GO:0048388]; Golgi lumen acidification [GO:0061795]; intracellular iron ion homeostasis [GO:0006879]; intracellular pH reduction [GO:0051452]; lysosomal lumen acidification [GO:0007042]; proton transmembrane transport [GO:1902600]; regulation of macroautophagy [GO:0016241]; synaptic vesicle lumen acidification [GO:0097401]; vacuolar acidification [GO:0007035]
P48029	1.85619	5.2394e-06	0	0	Sodium- and chloride-dependent creatine transporter 1 (CT1) (Creatine transporter 1) (Solute carrier family 6 member 8)	SLC6A8	apical plasma membrane [GO:0016324]; membrane [GO:0016020]; plasma membrane [GO:0005886]; creatine transmembrane transporter activity [GO:0005308]; creatine:sodium symporter activity [GO:0005309]; gamma-aminobutyric acid:sodium:chloride symporter activity [GO:0005332]; amino acid transport [GO:0006865]; creatine metabolic process [GO:0006600]; creatine transmembrane transport [GO:0015881]; muscle contraction [GO:0006936]; neurotransmitter transport [GO:0006836]; nitrogen compound transport [GO:0071705]; sodium ion transmembrane transport [GO:0035725]
Q8NF37	1.85208	1.03218e-07	0	0	Lysophosphatidylcholine acyltransferase 1 (LPC acyltransferase 1) (LPCAT-1) (LysoPC acyltransferase 1) (EC 2.3.1.23) (1-acylglycerol-3-phosphate O-acyltransferase) (EC 2.3.1.51) (1-acylglycerophosphocholine O-acyltransferase) (1-alkenylglycerophosphocholine O-acyltransferase) (EC 2.3.1.25) (1-alkylglycerophosphocholine O-acetyltransferase) (EC 2.3.1.67) (Acetyl-CoA:lyso-platelet-activating factor acetyltransferase) (Acetyl-CoA:lyso-PAF acetyltransferase) (Lyso-PAF acetyltransferase) (LysoPAFAT) (Acyltransferase-like 2) (Phosphonoformate immuno-associated protein 3)	LPCAT1 AYTL2 PFAAP3	azurophil granule membrane [GO:0035577]; endoplasmic reticulum [GO:0005783]; endoplasmic reticulum membrane [GO:0005789]; Golgi apparatus [GO:0005794]; Golgi membrane [GO:0000139]; lipid droplet [GO:0005811]; membrane [GO:0016020]; plasma membrane [GO:0005886]; 1-acylglycerol-3-phosphate O-acyltransferase activity [GO:0003841]; 1-acylglycerophosphocholine O-acyltransferase activity [GO:0047184]; 1-alkylglycerophosphocholine O-acetyltransferase activity [GO:0047192]; 1-alkylglycerophosphocholine O-acyltransferase activity [GO:0047191]; 2-acylglycerol-3-phosphate O-acyltransferase activity [GO:0047144]; calcium ion binding [GO:0005509]; lysophosphatidic acid acyltransferase activity [GO:0042171]; plasmalogen synthase activity [GO:0047159]; negative regulation of phosphatidylcholine biosynthetic process [GO:2001246]; phosphatidic acid biosynthetic process [GO:0006654]; phosphatidylcholine acyl-chain remodeling [GO:0036151]; phosphatidylcholine biosynthetic process [GO:0006656]; phosphatidylglycerol acyl-chain remodeling [GO:0036148]; phospholipid biosynthetic process [GO:0008654]; positive regulation of protein catabolic process [GO:0045732]; protein catabolic process [GO:0030163]; retina development in camera-type eye [GO:0060041]; surfactant homeostasis [GO:0043129]
Q5R3I4	1.85131	0.0294619	0	0	Tetratricopeptide repeat protein 38 (TPR repeat protein 38)	TTC38	extracellular exosome [GO:0070062]
Q5BJH7	1.85128	4.5296e-06	0	0	Protein YIF1B (YIP1-interacting factor homolog B)	YIF1B PP4519 UNQ3073/PRO9905	COPII-coated ER to Golgi transport vesicle [GO:0030134]; endoplasmic reticulum [GO:0005783]; endoplasmic reticulum membrane [GO:0005789]; endoplasmic reticulum-Golgi intermediate compartment [GO:0005793]; endoplasmic reticulum-Golgi intermediate compartment membrane [GO:0033116]; Golgi apparatus [GO:0005794]; Golgi membrane [GO:0000139]; intracellular membrane-bounded organelle [GO:0043231]; endoplasmic reticulum to Golgi vesicle-mediated transport [GO:0006888]; protein targeting to membrane [GO:0006612]; protein transport [GO:0015031]; sperm flagellum assembly [GO:0120316]
Q02218	1.84918	4.53846e-06	0	0	2-oxoglutarate dehydrogenase complex component E1 (E1o) (HsOGDH) (OGDC-E1) (OGDH-E1) (EC 1.2.4.2) (2-oxoglutarate dehydrogenase, mitochondrial) (Alpha-ketoglutarate dehydrogenase) (Alpha-KGDH-E1) (Thiamine diphosphate (ThDP)-dependent 2-oxoglutarate dehydrogenase)	OGDH	mitochondrial matrix [GO:0005759]; mitochondrial membrane [GO:0031966]; mitochondrion [GO:0005739]; nucleus [GO:0005634]; oxoglutarate dehydrogenase complex [GO:0045252]; heat shock protein binding [GO:0031072]; metal ion binding [GO:0046872]; oxoglutarate dehydrogenase (NAD+) activity [GO:0034602]; oxoglutarate dehydrogenase (succinyl-transferring) activity [GO:0004591]; protein-folding chaperone binding [GO:0051087]; thiamine pyrophosphate binding [GO:0030976]; 2-oxoglutarate metabolic process [GO:0006103]; cerebellar cortex development [GO:0021695]; generation of precursor metabolites and energy [GO:0006091]; glycolytic process [GO:0006096]; hippocampus development [GO:0021766]; NADH metabolic process [GO:0006734]; olfactory bulb mitral cell layer development [GO:0061034]; pyramidal neuron development [GO:0021860]; striatum development [GO:0021756]; succinyl-CoA metabolic process [GO:0006104]; tangential migration from the subventricular zone to the olfactory bulb [GO:0022028]; thalamus development [GO:0021794]; tricarboxylic acid cycle [GO:0006099]
Q9H819	1.84801	0.00223503	0	0	DnaJ homolog subfamily C member 18	DNAJC18	endoplasmic reticulum membrane [GO:0005789]; Hsp70 protein binding [GO:0030544]; cellular response to misfolded protein [GO:0071218]; chaperone cofactor-dependent protein refolding [GO:0051085]
Q96D53	1.84713	0.00750103	0	0	Atypical kinase COQ8B, mitochondrial (EC 2.7.-.-) (AarF domain-containing protein kinase 4) (Coenzyme Q protein 8B)	COQ8B ADCK4	cytosol [GO:0005829]; mitochondrial membrane [GO:0031966]; mitochondrion [GO:0005739]; plasma membrane [GO:0005886]; ATP binding [GO:0005524]; ATP hydrolysis activity [GO:0016887]; lipid binding [GO:0008289]; protein kinase activity [GO:0004672]; cerebellar Purkinje cell layer morphogenesis [GO:0021692]; ubiquinone biosynthetic process [GO:0006744]
Q9Y2W6	1.84039	0.000164389	0	0	Tudor and KH domain-containing protein (Tudor domain-containing protein 2)	TDRKH TDRD2	mitochondrion [GO:0005739]; P granule [GO:0043186]; pi-body [GO:0071546]; piP-body [GO:0071547]; RNA binding [GO:0003723]; fertilization [GO:0009566]; male meiotic nuclear division [GO:0007140]; P granule organization [GO:0030719]; piRNA processing [GO:0034587]; spermatogenesis [GO:0007283]
Q96K12	1.83921	0.000791493	0	0	Fatty acyl-CoA reductase 2 (FAR2) (EC 1.2.1.84) (Male sterility domain-containing protein 1)	FAR2 MLSTD1	peroxisomal membrane [GO:0005778]; peroxisome [GO:0005777]; alcohol-forming long-chain fatty acyl-CoA reductase activity [GO:0102965]; alcohol-forming very long-chain fatty acyl-CoA reductase activity [GO:0080019]; oxidoreductase activity [GO:0016491]; long-chain fatty-acyl-CoA metabolic process [GO:0035336]; wax biosynthetic process [GO:0010025]
Q96HE9	1.83609	1.59199e-06	0	0	Proline-rich protein 11	PRR11	cytoplasm [GO:0005737]; membrane [GO:0016020]; nucleus [GO:0005634]; regulation of cell cycle [GO:0051726]
P27544	1.83449	2.54301e-06	0	0	Ceramide synthase 1 (CerS1) (LAG1 longevity assurance homolog 1) (Longevity assurance gene 1 protein homolog 1) (Protein UOG-1) (Sphingoid base N-stearoyltransferase CERS1) (EC 2.3.1.299)	CERS1 LAG1 LASS1 UOG1	endoplasmic reticulum [GO:0005783]; endoplasmic reticulum membrane [GO:0005789]; intracellular membrane-bounded organelle [GO:0043231]; membrane [GO:0016020]; sphingosine N-acyltransferase activity [GO:0050291]; brain development [GO:0007420]; cellular response to dithiothreitol [GO:0072721]; cellular response to mycotoxin [GO:0036146]; cellular response to UV-A [GO:0071492]; cellular response to xenobiotic stimulus [GO:0071466]; ceramide biosynthetic process [GO:0046513]; negative regulation of cardiac muscle hypertrophy [GO:0010614]; negative regulation of D-glucose import [GO:0046325]; positive regulation of mitophagy [GO:1901526]; sphingolipid biosynthetic process [GO:0030148]
Q5JRA6	1.82457	1.51354e-07	0	0	Transport and Golgi organization protein 1 homolog (TANGO1) (C219-reactive peptide) (D320) (Melanoma inhibitory activity protein 3)	MIA3 KIAA0268 TANGO UNQ6077/PRO20088	endoplasmic reticulum exit site [GO:0070971]; endoplasmic reticulum lumen [GO:0005788]; endoplasmic reticulum membrane [GO:0005789]; intracellular membrane-bounded organelle [GO:0043231]; membrane [GO:0016020]; cargo receptor activity [GO:0038024]; cell migration involved in sprouting angiogenesis [GO:0002042]; cellular response to oxidised low-density lipoprotein particle stimulus [GO:0140052]; COPII-coated vesicle cargo loading [GO:0090110]; endoplasmic reticulum organization [GO:0007029]; endoplasmic reticulum to Golgi vesicle-mediated transport [GO:0006888]; exocytosis [GO:0006887]; lipoprotein transport [GO:0042953]; negative regulation of cell adhesion [GO:0007162]; negative regulation of cell migration [GO:0030336]; negative regulation of leukocyte cell-cell adhesion [GO:1903038]; negative regulation of lymphocyte migration [GO:2000402]; positive regulation of leukocyte migration [GO:0002687]; protein localization to endoplasmic reticulum exit site [GO:0070973]; protein secretion [GO:0009306]; protein transport [GO:0015031]; vesicle cargo loading [GO:0035459]; wound healing [GO:0042060]
P22059	1.82225	9.96119e-09	0	0	Oxysterol-binding protein 1	OSBP OSBP1	cell junction [GO:0030054]; cytoplasm [GO:0005737]; cytosol [GO:0005829]; endoplasmic reticulum membrane [GO:0005789]; Golgi apparatus [GO:0005794]; Golgi membrane [GO:0000139]; membrane [GO:0016020]; nucleolus [GO:0005730]; nucleoplasm [GO:0005654]; perinuclear endoplasmic reticulum [GO:0097038]; perinuclear region of cytoplasm [GO:0048471]; plasma membrane [GO:0005886]; trans-Golgi network [GO:0005802]; oxysterol binding [GO:0008142]; phosphatidylinositol-4-phosphate binding [GO:0070273]; protein domain specific binding [GO:0019904]; sterol binding [GO:0032934]; sterol transfer activity [GO:0120015]; bile acid biosynthetic process [GO:0006699]; ceramide transport [GO:0035627]; intracellular cholesterol transport [GO:0032367]; phospholipid transport [GO:0015914]; positive regulation of insulin secretion involved in cellular response to glucose stimulus [GO:0035774]; positive regulation of secretory granule organization [GO:1904411]; sphingomyelin biosynthetic process [GO:0006686]; sterol transport [GO:0015918]
Q9P035	1.81991	5.35626e-08	0	0	Very-long-chain (3R)-3-hydroxyacyl-CoA dehydratase 3 (EC 4.2.1.134) (3-hydroxyacyl-CoA dehydratase 3) (HACD3) (Butyrate-induced protein 1) (B-ind1) (hB-ind1) (Protein-tyrosine phosphatase-like A domain-containing protein 1)	HACD3 BIND1 PTPLAD1	endoplasmic reticulum [GO:0005783]; endoplasmic reticulum membrane [GO:0005789]; focal adhesion [GO:0005925]; nuclear membrane [GO:0031965]; 3-hydroxyacyl-CoA dehydratase activity [GO:0018812]; enzyme binding [GO:0019899]; GTPase activator activity [GO:0005096]; very-long-chain (3R)-3-hydroxyacyl-CoA dehydratase activity [GO:0102158]; canonical NF-kappaB signal transduction [GO:0007249]; fatty acid elongation [GO:0030497]; JNK cascade [GO:0007254]; negative regulation of intracellular signal transduction [GO:1902532]; positive regulation by virus of viral protein levels in host cell [GO:0046726]; positive regulation of viral genome replication [GO:0045070]; Rac protein signal transduction [GO:0016601]; Rho protein signal transduction [GO:0007266]; small GTPase-mediated signal transduction [GO:0007264]; sphingolipid biosynthetic process [GO:0030148]; very long-chain fatty acid biosynthetic process [GO:0042761]
P40189	1.81418	1.32818e-06	0	0	Interleukin-6 receptor subunit beta (IL-6 receptor subunit beta) (IL-6R subunit beta) (IL-6R-beta) (IL-6RB) (CDw130) (Interleukin-6 signal transducer) (Membrane glycoprotein 130) (gp130) (Oncostatin-M receptor subunit alpha) (CD antigen CD130)	IL6ST	ciliary neurotrophic factor receptor complex [GO:0070110]; dendrite [GO:0030425]; external side of plasma membrane [GO:0009897]; extracellular exosome [GO:0070062]; extracellular region [GO:0005576]; extracellular space [GO:0005615]; interleukin-6 receptor complex [GO:0005896]; membrane [GO:0016020]; membrane raft [GO:0045121]; neuronal cell body [GO:0043025]; oncostatin-M receptor complex [GO:0005900]; plasma membrane [GO:0005886]; receptor complex [GO:0043235]; ciliary neurotrophic factor receptor activity [GO:0004897]; ciliary neurotrophic factor receptor binding [GO:0005127]; coreceptor activity [GO:0015026]; cytokine binding [GO:0019955]; cytokine receptor activity [GO:0004896]; growth factor binding [GO:0019838]; identical protein binding [GO:0042802]; interleukin-11 binding [GO:0019970]; interleukin-11 receptor activity [GO:0004921]; interleukin-27 receptor activity [GO:0045509]; protein tyrosine kinase activator activity [GO:0030296]; scaffold protein binding [GO:0097110]; cell surface receptor signaling pathway via STAT [GO:0097696]; ciliary neurotrophic factor-mediated signaling pathway [GO:0070120]; cytokine-mediated signaling pathway [GO:0019221]; glycogen metabolic process [GO:0005977]; interleukin-11-mediated signaling pathway [GO:0038154]; interleukin-27-mediated signaling pathway [GO:0070106]; interleukin-6-mediated signaling pathway [GO:0070102]; intestinal epithelial cell development [GO:0060576]; leukemia inhibitory factor signaling pathway [GO:0048861]; negative regulation of apoptotic process [GO:0043066]; negative regulation of interleukin-6-mediated signaling pathway [GO:0070104]; negative regulation of neuron apoptotic process [GO:0043524]; oncostatin-M-mediated signaling pathway [GO:0038165]; positive regulation of acute inflammatory response [GO:0002675]; positive regulation of adaptive immune response [GO:0002821]; positive regulation of astrocyte differentiation [GO:0048711]; positive regulation of cardiac muscle hypertrophy [GO:0010613]; positive regulation of cell population proliferation [GO:0008284]; positive regulation of Notch signaling pathway [GO:0045747]; positive regulation of osteoblast differentiation [GO:0045669]; positive regulation of platelet aggregation [GO:1901731]; positive regulation of T cell proliferation [GO:0042102]; positive regulation of vascular endothelial growth factor production [GO:0010575]; response to cytokine [GO:0034097]; T-helper 17 cell lineage commitment [GO:0072540]
Q9UBF2	1.8096	3.83328e-08	0	0	Coatomer subunit gamma-2 (Gamma-2-coat protein) (Gamma-2-COP)	COPG2	COPI vesicle coat [GO:0030126]; cytosol [GO:0005829]; endoplasmic reticulum [GO:0005783]; endoplasmic reticulum membrane [GO:0005789]; endoplasmic reticulum-Golgi intermediate compartment [GO:0005793]; Golgi membrane [GO:0000139]; growth cone [GO:0030426]; transport vesicle [GO:0030133]; structural molecule activity [GO:0005198]; endoplasmic reticulum to Golgi vesicle-mediated transport [GO:0006888]; intra-Golgi vesicle-mediated transport [GO:0006891]; intracellular protein transport [GO:0006886]; organelle transport along microtubule [GO:0072384]; protein secretion [GO:0009306]; retrograde vesicle-mediated transport, Golgi to endoplasmic reticulum [GO:0006890]
Q86VR2	1.8005	0.000856829	0	0	Reticulophagy regulator 3	RETREG3 FAM134C	endoplasmic reticulum membrane [GO:0005789]; endoplasmic reticulum tubular network [GO:0071782]; protein-containing complex [GO:0032991]; endoplasmic reticulum-autophagosome adaptor activity [GO:0140506]; collagen catabolic process [GO:0030574]; endoplasmic reticulum tubular network organization [GO:0071786]; positive regulation of neuron projection development [GO:0010976]; reticulophagy [GO:0061709]
Q15390	1.79995	2.0008e-06	0	0	Mitochondrial fission regulator 1 (Chondrocyte protein with a poly-proline region)	MTFR1 CHPPR FAM54A2 KIAA0009	cytosol [GO:0005829]; mitochondrion [GO:0005739]; plasma membrane [GO:0005886]; aerobic respiration [GO:0009060]; mitochondrial fission [GO:0000266]; mitochondrion organization [GO:0007005]
Q9NWQ8	1.7987	3.46771e-05	0	0	Phosphoprotein associated with glycosphingolipid-enriched microdomains 1 (Csk-binding protein) (Transmembrane adapter protein PAG) (Transmembrane phosphoprotein Cbp)	PAG1 CBP PAG	membrane raft [GO:0045121]; plasma membrane [GO:0005886]; SH2 domain binding [GO:0042169]; signaling adaptor activity [GO:0035591]; adaptive immune response [GO:0002250]; intracellular signal transduction [GO:0035556]; negative regulation of T cell activation [GO:0050868]; regulation of T cell activation [GO:0050863]; signal transduction [GO:0007165]
Q9H089	1.7971	9.13806e-09	0	0	Large subunit GTPase 1 homolog (hLsg1) (EC 3.6.5.-)	LSG1	Cajal body [GO:0015030]; cytosol [GO:0005829]; endoplasmic reticulum [GO:0005783]; membrane [GO:0016020]; nuclear body [GO:0016604]; nucleoplasm [GO:0005654]; GTP binding [GO:0005525]; GTPase activity [GO:0003924]; nuclear export [GO:0051168]; protein transport [GO:0015031]; ribosomal subunit export from nucleus [GO:0000054]
Q6IAN0	1.79574	1.68517e-06	0	0	Dehydrogenase/reductase SDR family member 7B (EC 1.1.-.-) (Short-chain dehydrogenase/reductase family 32C member 1) (Protein SDR32C1)	DHRS7B SDR32C1 CGI-93 UNQ212/PRO238	endoplasmic reticulum membrane [GO:0005789]; membrane [GO:0016020]; peroxisomal membrane [GO:0005778]; acylglycerone-phosphate reductase (NADP+) activity [GO:0000140]; ether lipid biosynthetic process [GO:0008611]
P13747	1.79384	3.49169e-07	0	0	HLA class I histocompatibility antigen, alpha chain E (MHC class I antigen E) [Cleaved into: Soluble HLA class I histocompatibility antigen, alpha chain E (sHLA-E)]	HLA-E HLA-6.2 HLAE	cell surface [GO:0009986]; early endosome membrane [GO:0031901]; ER to Golgi transport vesicle membrane [GO:0012507]; external side of plasma membrane [GO:0009897]; extracellular exosome [GO:0070062]; extracellular space [GO:0005615]; Golgi membrane [GO:0000139]; lumenal side of endoplasmic reticulum membrane [GO:0098553]; MHC class I protein complex [GO:0042612]; MHC class Ib protein complex [GO:0032398]; phagocytic vesicle membrane [GO:0030670]; plasma membrane [GO:0005886]; recycling endosome membrane [GO:0055038]; beta-2-microglobulin binding [GO:0030881]; MHC class I protein binding [GO:0042288]; natural killer cell lectin-like receptor binding [GO:0046703]; peptide antigen binding [GO:0042605]; receptor ligand activity [GO:0048018]; signaling receptor binding [GO:0005102]; T cell receptor binding [GO:0042608]; adaptive immune response [GO:0002250]; antibacterial humoral response [GO:0019731]; antigen processing and presentation of endogenous peptide antigen via MHC class I via ER pathway, TAP-independent [GO:0002486]; antigen processing and presentation of endogenous peptide antigen via MHC class Ib [GO:0002476]; antigen processing and presentation of exogenous peptide antigen via MHC class Ib [GO:0002477]; CD8-positive, alpha-beta T cell activation [GO:0036037]; defense response to Gram-positive bacterium [GO:0050830]; immune response [GO:0006955]; innate immune response [GO:0045087]; natural killer cell tolerance induction [GO:0002519]; negative regulation of natural killer cell activation [GO:0032815]; negative regulation of natural killer cell mediated cytotoxicity [GO:0045953]; negative regulation of T cell proliferation [GO:0042130]; positive regulation of antibody-dependent cellular cytotoxicity [GO:0001815]; positive regulation of CD8-positive, alpha-beta T cell activation [GO:2001187]; positive regulation of CD8-positive, alpha-beta T cell proliferation [GO:2000566]; positive regulation of immunoglobulin production [GO:0002639]; positive regulation of interleukin-13 production [GO:0032736]; positive regulation of interleukin-4 production [GO:0032753]; positive regulation of natural killer cell activation [GO:0032816]; positive regulation of natural killer cell cytokine production [GO:0002729]; positive regulation of natural killer cell mediated cytotoxicity [GO:0045954]; positive regulation of natural killer cell mediated immunity [GO:0002717]; positive regulation of natural killer cell proliferation [GO:0032819]; positive regulation of T cell mediated cytotoxicity [GO:0001916]; positive regulation of TRAIL production [GO:0032759]; positive regulation of tumor necrosis factor production [GO:0032760]; protection from natural killer cell mediated cytotoxicity [GO:0042270]; regulation of natural killer cell mediated immunity [GO:0002715]
P16615	1.78986	1.06183e-08	1	0	Sarcoplasmic/endoplasmic reticulum calcium ATPase 2 (SERCA2) (SR Ca(2+)-ATPase 2) (EC 7.2.2.10) (Calcium pump 2) (Calcium-transporting ATPase sarcoplasmic reticulum type, slow twitch skeletal muscle isoform) (Endoplasmic reticulum class 1/2 Ca(2+) ATPase)	ATP2A2 ATP2B	calcium ion-transporting ATPase complex [GO:0090534]; endoplasmic reticulum [GO:0005783]; endoplasmic reticulum membrane [GO:0005789]; longitudinal sarcoplasmic reticulum [GO:0014801]; membrane [GO:0016020]; plasma membrane [GO:0005886]; platelet dense tubular network membrane [GO:0031095]; ribbon synapse [GO:0097470]; sarcoplasmic reticulum [GO:0016529]; sarcoplasmic reticulum membrane [GO:0033017]; ATP binding [GO:0005524]; ATP hydrolysis activity [GO:0016887]; calcium channel regulator activity [GO:0005246]; calcium ion binding [GO:0005509]; enzyme binding [GO:0019899]; lncRNA binding [GO:0106222]; P-type calcium transporter activity [GO:0005388]; P-type calcium transporter activity involved in regulation of cardiac muscle cell membrane potential [GO:0086039]; S100 protein binding [GO:0044548]; transmembrane transporter binding [GO:0044325]; autophagosome assembly [GO:0000045]; autophagosome membrane docking [GO:0016240]; calcium ion import into sarcoplasmic reticulum [GO:1990036]; calcium ion transmembrane transport [GO:0070588]; calcium ion transport from cytosol to endoplasmic reticulum [GO:1903515]; cardiac muscle hypertrophy in response to stress [GO:0014898]; cell adhesion [GO:0007155]; cellular response to oxidative stress [GO:0034599]; endoplasmic reticulum calcium ion homeostasis [GO:0032469]; epidermis development [GO:0008544]; ER-nucleus signaling pathway [GO:0006984]; intracellular calcium ion homeostasis [GO:0006874]; mitochondrion-endoplasmic reticulum membrane tethering [GO:1990456]; monoatomic ion transmembrane transport [GO:0034220]; negative regulation of heart contraction [GO:0045822]; neuron cellular homeostasis [GO:0070050]; organelle localization by membrane tethering [GO:0140056]; positive regulation of cardiac muscle cell apoptotic process [GO:0010666]; positive regulation of endoplasmic reticulum calcium ion concentration [GO:0032470]; positive regulation of heart rate [GO:0010460]; regulation of calcium ion-dependent exocytosis of neurotransmitter [GO:1903233]; regulation of cardiac conduction [GO:1903779]; regulation of cardiac muscle cell action potential involved in regulation of contraction [GO:0098909]; regulation of cardiac muscle cell membrane potential [GO:0086036]; regulation of cardiac muscle contraction by calcium ion signaling [GO:0010882]; regulation of the force of heart contraction [GO:0002026]; relaxation of cardiac muscle [GO:0055119]; response to endoplasmic reticulum stress [GO:0034976]; sarcoplasmic reticulum calcium ion transport [GO:0070296]; T-tubule organization [GO:0033292]; transition between fast and slow fiber [GO:0014883]
Q8WVX3	1.77375	0.00581726	0	0	Sarcoplasmic/endoplasmic reticulum calcium ATPase regulator ARLN (SERCA regulator ARLN) (Allregulin) (Another-regulin) (ALN) (Hepatitis C virus F protein-transactivated protein 1) (HCV F-transactivated protein 1)	ARLN C4orf3	endoplasmic reticulum membrane [GO:0005789]
Q99805	1.76964	4.08051e-07	0	0	Transmembrane 9 superfamily member 2 (p76)	TM9SF2	endosome [GO:0005768]; endosome membrane [GO:0010008]; extracellular exosome [GO:0070062]; Golgi apparatus [GO:0005794]; membrane [GO:0016020]; microtubule organizing center [GO:0005815]; plasma membrane [GO:0005886]; ceramide metabolic process [GO:0006672]; glycosphingolipid biosynthetic process [GO:0006688]; protein localization to membrane [GO:0072657]; regulation of heparan sulfate proteoglycan biosynthetic process [GO:0010908]
Q567V2	1.7694	0.000120445	0	0	Mpv17-like protein 2	MPV17L2 FKSG24	cytoplasm [GO:0005737]; mitochondrial inner membrane [GO:0005743]; mitochondrion [GO:0005739]; mitochondrial large ribosomal subunit binding [GO:0140978]; mitochondrial ribosome assembly [GO:0061668]; positive regulation of mitochondrial translation [GO:0070131]
A0FGR8	1.76904	5.61381e-08	0	0	Extended synaptotagmin-2 (E-Syt2) (Chr2Syt)	ESYT2 FAM62B KIAA1228	cytoplasmic side of plasma membrane [GO:0009898]; cytosol [GO:0005829]; endoplasmic reticulum membrane [GO:0005789]; endoplasmic reticulum-plasma membrane contact site [GO:0140268]; membrane [GO:0016020]; organelle membrane contact site [GO:0044232]; plasma membrane [GO:0005886]; cadherin binding [GO:0045296]; calcium ion binding [GO:0005509]; calcium-dependent phospholipid binding [GO:0005544]; identical protein binding [GO:0042802]; phosphatidylcholine binding [GO:0031210]; phosphatidylethanolamine binding [GO:0008429]; phosphatidylinositol binding [GO:0035091]; endocytosis [GO:0006897]; endoplasmic reticulum-plasma membrane tethering [GO:0061817]; lipid transport [GO:0006869]
Q92545	1.76166	4.56551e-06	0	0	Transmembrane protein 131 (Protein RW1)	TMEM131 KIAA0257 RW1	membrane [GO:0016020]; collagen binding [GO:0005518]; collagen biosynthetic process [GO:0032964]
P08069	1.75792	3.13703e-06	0	0	Insulin-like growth factor 1 receptor (EC 2.7.10.1) (Insulin-like growth factor I receptor) (IGF-I receptor) (CD antigen CD221) [Cleaved into: Insulin-like growth factor 1 receptor alpha chain; Insulin-like growth factor 1 receptor beta chain]	IGF1R	alphav-beta3 integrin-IGF-1-IGF1R complex [GO:0035867]; axon [GO:0030424]; cilium [GO:0005929]; insulin receptor complex [GO:0005899]; intracellular membrane-bounded organelle [GO:0043231]; membrane [GO:0016020]; nucleolus [GO:0005730]; plasma membrane [GO:0005886]; protein kinase complex [GO:1902911]; receptor complex [GO:0043235]; ATP binding [GO:0005524]; identical protein binding [GO:0042802]; insulin binding [GO:0043559]; insulin receptor activity [GO:0005009]; insulin receptor binding [GO:0005158]; insulin receptor substrate binding [GO:0043560]; insulin-like growth factor binding [GO:0005520]; insulin-like growth factor I binding [GO:0031994]; insulin-like growth factor receptor activity [GO:0005010]; phosphatidylinositol 3-kinase binding [GO:0043548]; protein transporter activity [GO:0140318]; protein tyrosine kinase activity [GO:0004713]; amyloid-beta clearance [GO:0097242]; cellular response to amyloid-beta [GO:1904646]; cellular response to glucose stimulus [GO:0071333]; dendritic spine maintenance [GO:0097062]; immune response [GO:0006955]; insulin receptor signaling pathway [GO:0008286]; insulin-like growth factor receptor signaling pathway [GO:0048009]; negative regulation of apoptotic process [GO:0043066]; negative regulation of MAPK cascade [GO:0043409]; peptidyl-tyrosine autophosphorylation [GO:0038083]; phosphatidylinositol 3-kinase/protein kinase B signal transduction [GO:0043491]; positive regulation of cell migration [GO:0030335]; positive regulation of cell population proliferation [GO:0008284]; positive regulation of cold-induced thermogenesis [GO:0120162]; positive regulation of MAPK cascade [GO:0043410]; positive regulation of phosphatidylinositol 3-kinase/protein kinase B signal transduction [GO:0051897]; positive regulation of protein-containing complex disassembly [GO:0043243]; protein autophosphorylation [GO:0046777]; regulation of JNK cascade [GO:0046328]; signal transduction [GO:0007165]; transcytosis [GO:0045056]
P53618	1.75748	3.19293e-09	0	0	Coatomer subunit beta (Beta-coat protein) (Beta-COP)	COPB1 COPB MSTP026	COPI vesicle coat [GO:0030126]; cytosol [GO:0005829]; endoplasmic reticulum membrane [GO:0005789]; endoplasmic reticulum-Golgi intermediate compartment [GO:0005793]; ficolin-1-rich granule membrane [GO:0101003]; Golgi apparatus [GO:0005794]; Golgi membrane [GO:0000139]; Golgi-associated vesicle [GO:0005798]; intracellular membrane-bounded organelle [GO:0043231]; membrane [GO:0016020]; plasma membrane [GO:0005886]; secretory granule membrane [GO:0030667]; tertiary granule membrane [GO:0070821]; transport vesicle [GO:0030133]; structural molecule activity [GO:0005198]; endoplasmic reticulum to Golgi vesicle-mediated transport [GO:0006888]; intra-Golgi vesicle-mediated transport [GO:0006891]; intracellular protein transport [GO:0006886]
Q9NVC3	1.75103	2.24224e-05	0	0	Sodium-coupled neutral amino acid transporter 7 (Solute carrier family 38 member 7)	SLC38A7 SNAT7	axon [GO:0030424]; lysosomal membrane [GO:0005765]; membrane [GO:0016020]; neuronal cell body [GO:0043025]; L-asparagine transmembrane transporter activity [GO:0015182]; L-asparagine:sodium symporter activity [GO:0140901]; L-glutamine transmembrane transporter activity [GO:0015186]; L-glutamine:sodium symporter activity [GO:0140902]; amino acid transmembrane transport [GO:0003333]; asparagine transport [GO:0006867]; glutamine transport [GO:0006868]; sodium ion transport [GO:0006814]
O60291	1.75075	0.000393905	0	0	E3 ubiquitin-protein ligase MGRN1 (EC 2.3.2.27) (Mahogunin RING finger protein 1) (RING finger protein 156) (RING-type E3 ubiquitin transferase MGRN1)	MGRN1 KIAA0544 RNF156	cytoplasm [GO:0005737]; cytosol [GO:0005829]; early endosome [GO:0005769]; endoplasmic reticulum [GO:0005783]; extracellular exosome [GO:0070062]; intracellular membrane-bounded organelle [GO:0043231]; membrane [GO:0016020]; nucleus [GO:0005634]; plasma membrane [GO:0005886]; ubiquitin ligase complex [GO:0000151]; ubiquitin protein ligase activity [GO:0061630]; ubiquitin-protein transferase activity [GO:0004842]; zinc ion binding [GO:0008270]; endosome to lysosome transport [GO:0008333]; heart development [GO:0007507]; negative regulation of adenylate cyclase-activating G protein-coupled receptor signaling pathway [GO:0106072]; negative regulation of G protein-coupled receptor signaling pathway [GO:0045744]; negative regulation of smoothened signaling pathway [GO:0045879]; protein monoubiquitination [GO:0006513]; protein polyubiquitination [GO:0000209]; protein ubiquitination [GO:0016567]; protein-containing complex assembly [GO:0065003]; smoothened signaling pathway [GO:0007224]
P43003	1.74957	0.000149863	0	0	Excitatory amino acid transporter 1 (Sodium-dependent glutamate/aspartate transporter 1) (GLAST-1) (Solute carrier family 1 member 3)	SLC1A3 EAAT1 GLAST GLAST1	basal plasma membrane [GO:0009925]; cell surface [GO:0009986]; cytoplasmic vesicle [GO:0031410]; membrane [GO:0016020]; membrane protein complex [GO:0098796]; neuron projection [GO:0043005]; neuronal cell body [GO:0043025]; perinuclear region of cytoplasm [GO:0048471]; plasma membrane [GO:0005886]; synapse [GO:0045202]; glutamate binding [GO:0016595]; glutamate:sodium symporter activity [GO:0015501]; high-affinity L-glutamate transmembrane transporter activity [GO:0005314]; L-glutamate transmembrane transporter activity [GO:0005313]; metal ion binding [GO:0046872]; neutral L-amino acid transmembrane transporter activity [GO:0015175]; auditory behavior [GO:0031223]; cell morphogenesis involved in neuron differentiation [GO:0048667]; cellular response to cocaine [GO:0071314]; chemical synaptic transmission [GO:0007268]; chloride transmembrane transport [GO:1902476]; cranial nerve development [GO:0021545]; D-aspartate import across plasma membrane [GO:0070779]; gamma-aminobutyric acid biosynthetic process [GO:0009449]; intracellular sodium ion homeostasis [GO:0006883]; L-aspartate import across plasma membrane [GO:0140009]; L-glutamate import [GO:0051938]; L-glutamate import across plasma membrane [GO:0098712]; L-glutamate transmembrane transport [GO:0015813]; monoatomic ion transport [GO:0006811]; neuromuscular process controlling balance [GO:0050885]; neurotransmitter transport [GO:0006836]; neurotransmitter uptake [GO:0001504]; positive regulation of synaptic transmission [GO:0050806]; potassium ion transmembrane transport [GO:0071805]; response to antibiotic [GO:0046677]; response to light stimulus [GO:0009416]; response to wounding [GO:0009611]; response to xenobiotic stimulus [GO:0009410]; sensory perception of sound [GO:0007605]; transepithelial transport [GO:0070633]; transport across blood-brain barrier [GO:0150104]
Q8NF91	1.74195	7.68247e-07	0	0	Nesprin-1 (Enaptin) (KASH domain-containing protein 1) (KASH1) (Myocyte nuclear envelope protein 1) (Myne-1) (Nuclear envelope spectrin repeat protein 1) (Synaptic nuclear envelope protein 1) (Syne-1)	SYNE1 C6orf98 KIAA0796 KIAA1262 KIAA1756 MYNE1	cytoplasm [GO:0005737]; cytoskeleton [GO:0005856]; Golgi apparatus [GO:0005794]; meiotic nuclear membrane microtubule tethering complex [GO:0034993]; membrane [GO:0016020]; nuclear envelope [GO:0005635]; nuclear membrane [GO:0031965]; nuclear outer membrane [GO:0005640]; nucleolus [GO:0005730]; nucleoplasm [GO:0005654]; nucleus [GO:0005634]; P-body [GO:0000932]; postsynaptic membrane [GO:0045211]; sarcomere [GO:0030017]; actin binding [GO:0003779]; actin filament binding [GO:0051015]; cytoskeleton-nuclear membrane anchor activity [GO:0140444]; enzyme binding [GO:0019899]; identical protein binding [GO:0042802]; lamin binding [GO:0005521]; protein homodimerization activity [GO:0042803]; RNA binding [GO:0003723]; Golgi organization [GO:0007030]; muscle cell differentiation [GO:0042692]; nuclear matrix anchoring at nuclear membrane [GO:0090292]; nucleus organization [GO:0006997]; spermatogenesis [GO:0007283]
P49257	1.74043	2.07106e-08	0	0	Protein ERGIC-53 (ER-Golgi intermediate compartment 53 kDa protein) (Gp58) (Intracellular mannose-specific lectin MR60) (Lectin mannose-binding 1)	LMAN1 ERGIC53 F5F8D	collagen-containing extracellular matrix [GO:0062023]; COPII-coated ER to Golgi transport vesicle [GO:0030134]; endoplasmic reticulum [GO:0005783]; endoplasmic reticulum membrane [GO:0005789]; endoplasmic reticulum-Golgi intermediate compartment [GO:0005793]; endoplasmic reticulum-Golgi intermediate compartment membrane [GO:0033116]; ER to Golgi transport vesicle membrane [GO:0012507]; extracellular exosome [GO:0070062]; Golgi membrane [GO:0000139]; membrane [GO:0016020]; sarcomere [GO:0030017]; D-mannose binding [GO:0005537]; metal ion binding [GO:0046872]; unfolded protein binding [GO:0051082]; blood coagulation [GO:0007596]; endoplasmic reticulum organization [GO:0007029]; endoplasmic reticulum to Golgi vesicle-mediated transport [GO:0006888]; Golgi organization [GO:0007030]; negative regulation of protein targeting to mitochondrion [GO:1903215]; positive regulation of organelle organization [GO:0010638]; protein folding [GO:0006457]; protein transport [GO:0015031]
P61009	1.73404	2.67373e-05	0	0	Signal peptidase complex subunit 3 (Microsomal signal peptidase 22/23 kDa subunit) (SPC22/23) (SPase 22/23 kDa subunit)	SPCS3 SPC22 UNQ1841/PRO3567	endoplasmic reticulum [GO:0005783]; endoplasmic reticulum membrane [GO:0005789]; signal peptidase complex [GO:0005787]; protein targeting to ER [GO:0045047]; proteolysis [GO:0006508]; signal peptide processing [GO:0006465]; viral protein processing [GO:0019082]
Q9H0W8	1.73301	0.0132373	0	1	Nonsense-mediated mRNA decay factor SMG9	SMG9 C19orf61	cytosol [GO:0005829]; identical protein binding [GO:0042802]; brain development [GO:0007420]; eye development [GO:0001654]; heart development [GO:0007507]; in utero embryonic development [GO:0001701]; negative regulation of apoptotic process [GO:0043066]; nuclear-transcribed mRNA catabolic process, nonsense-mediated decay [GO:0000184]
Q8TEV9	1.73214	1.3613e-07	0	1	Guanine nucleotide exchange protein SMCR8 (Smith-Magenis syndrome chromosomal region candidate gene 8 protein)	SMCR8	Atg1/ULK1 kinase complex [GO:1990316]; cell projection [GO:0042995]; chromatin [GO:0000785]; cytoplasm [GO:0005737]; guanyl-nucleotide exchange factor complex [GO:0032045]; nucleoplasm [GO:0005654]; postsynapse [GO:0098794]; presynapse [GO:0098793]; GTPase activator activity [GO:0005096]; guanyl-nucleotide exchange factor activity [GO:0005085]; protein kinase binding [GO:0019901]; protein kinase inhibitor activity [GO:0004860]; autophagy [GO:0006914]; negative regulation of autophagosome assembly [GO:1902902]; negative regulation of exocytosis [GO:0045920]; negative regulation of gene expression [GO:0010629]; negative regulation of immune response [GO:0050777]; negative regulation of macroautophagy [GO:0016242]; positive regulation of autophagosome maturation [GO:1901098]; positive regulation of TOR signaling [GO:0032008]; regulation of autophagy [GO:0010506]; regulation of TORC1 signaling [GO:1903432]
Q8NEW0	1.7315	4.52592e-06	0	0	Zinc transporter 7 (ZnT-7) (Solute carrier family 30 member 7) (Znt-like transporter 2)	SLC30A7 ZNT7 ZNTL2	cytoplasm [GO:0005737]; cytoplasmic vesicle [GO:0031410]; Golgi apparatus [GO:0005794]; Golgi cis cisterna membrane [GO:1990674]; Golgi membrane [GO:0000139]; mitochondrion [GO:0005739]; perinuclear region of cytoplasm [GO:0048471]; sarcoplasmic reticulum membrane [GO:0033017]; vesicle [GO:0031982]; identical protein binding [GO:0042802]; zinc ion transmembrane transporter activity [GO:0005385]; intracellular zinc ion homeostasis [GO:0006882]; zinc ion import into Golgi lumen [GO:1904257]
O95298	1.72937	4.83856e-08	0	0	NADH dehydrogenase [ubiquinone] 1 subunit C2 (Complex I-B14.5b) (CI-B14.5b) (Human lung cancer oncogene 1 protein) (HLC-1) (NADH-ubiquinone oxidoreductase subunit B14.5b)	NDUFC2 HLC1	azurophil granule membrane [GO:0035577]; cytoplasm [GO:0005737]; mitochondrial inner membrane [GO:0005743]; mitochondrion [GO:0005739]; plasma membrane [GO:0005886]; respiratory chain complex I [GO:0045271]; NADH dehydrogenase (ubiquinone) activity [GO:0008137]; aerobic respiration [GO:0009060]; mitochondrial electron transport, NADH to ubiquinone [GO:0006120]; mitochondrial respiratory chain complex I assembly [GO:0032981]; negative regulation of non-canonical NF-kappaB signal transduction [GO:1901223]; negative regulation of reactive oxygen species biosynthetic process [GO:1903427]; positive regulation of ATP biosynthetic process [GO:2001171]; positive regulation of mitochondrial membrane potential [GO:0010918]; proton motive force-driven mitochondrial ATP synthesis [GO:0042776]
Q9NXE4	1.72584	1.19531e-07	0	0	Sphingomyelin phosphodiesterase 4 (EC 3.1.4.12) (Neutral sphingomyelinase 3) (nSMase-3) (nSMase3) (Neutral sphingomyelinase III)	SMPD4 KIAA1418 SKNY	endoplasmic reticulum [GO:0005783]; endoplasmic reticulum membrane [GO:0005789]; Golgi apparatus [GO:0005794]; Golgi membrane [GO:0000139]; nuclear envelope [GO:0005635]; nuclear outer membrane [GO:0005640]; sarcolemma [GO:0042383]; trans-Golgi network [GO:0005802]; metal ion binding [GO:0046872]; sphingomyelin phosphodiesterase activity [GO:0004767]; sphingomyelin phosphodiesterase D activity [GO:0050290]; cellular response to tumor necrosis factor [GO:0071356]; ceramide biosynthetic process [GO:0046513]; endoplasmic reticulum organization [GO:0007029]; glycerophospholipid catabolic process [GO:0046475]; sphingomyelin catabolic process [GO:0006685]
Q96C24	1.72558	6.27312e-07	0	0	Synaptotagmin-like protein 4 (Exophilin-2) (Granuphilin)	SYTL4	endosome [GO:0005768]; exocytic vesicle [GO:0070382]; plasma membrane [GO:0005886]; platelet alpha granule membrane [GO:0031092]; transport vesicle membrane [GO:0030658]; neurexin family protein binding [GO:0042043]; phospholipid binding [GO:0005543]; small GTPase binding [GO:0031267]; zinc ion binding [GO:0008270]; exocytosis [GO:0006887]; insulin secretion [GO:0030073]; intracellular protein transport [GO:0006886]; lysosome localization [GO:0032418]; multivesicular body sorting pathway [GO:0071985]; negative regulation of insulin secretion [GO:0046676]; plasma membrane repair [GO:0001778]; positive regulation of exocytosis [GO:0045921]; positive regulation of protein secretion [GO:0050714]; regulation of plasma membrane repair [GO:1905684]
Q9H2M9	1.7187	5.96918e-09	0	0	Rab3 GTPase-activating protein non-catalytic subunit (RGAP-iso) (Rab3 GTPase-activating protein 150 kDa subunit) (Rab3-GAP p150) (Rab3-GAP150) (Rab3-GAP regulatory subunit)	RAB3GAP2 KIAA0839	autophagosome [GO:0005776]; cytosol [GO:0005829]; endoplasmic reticulum membrane [GO:0005789]; plasma membrane [GO:0005886]; presynaptic membrane [GO:0042734]; protein-containing complex [GO:0032991]; enzyme activator activity [GO:0008047]; enzyme regulator activity [GO:0030234]; GTPase activator activity [GO:0005096]; small GTPase binding [GO:0031267]; establishment of protein localization to endoplasmic reticulum membrane [GO:0097051]; intracellular protein transport [GO:0006886]; macroautophagy [GO:0016236]; positive regulation of autophagosome assembly [GO:2000786]; positive regulation of endoplasmic reticulum tubular network organization [GO:1903373]; positive regulation of protein lipidation [GO:1903061]; regulation of GTPase activity [GO:0043087]; synaptic signaling [GO:0099536]
P02545	1.7156	3.16859e-07	0	0	Prelamin-A/C [Cleaved into: Lamin-A/C (70 kDa lamin) (Renal carcinoma antigen NY-REN-32)]	LMNA LMN1	cytosol [GO:0005829]; intermediate filament [GO:0005882]; lamin filament [GO:0005638]; nuclear envelope [GO:0005635]; nuclear lamina [GO:0005652]; nuclear matrix [GO:0016363]; nuclear membrane [GO:0031965]; nuclear speck [GO:0016607]; nucleoplasm [GO:0005654]; nucleus [GO:0005634]; perinuclear region of cytoplasm [GO:0048471]; site of double-strand break [GO:0035861]; identical protein binding [GO:0042802]; structural constituent of cytoskeleton [GO:0005200]; structural constituent of nuclear lamina [GO:0160123]; structural molecule activity [GO:0005198]; cellular response to hypoxia [GO:0071456]; cellular senescence [GO:0090398]; DNA double-strand break attachment to nuclear envelope [GO:1990683]; establishment or maintenance of microtubule cytoskeleton polarity [GO:0030951]; heterochromatin formation [GO:0031507]; muscle organ development [GO:0007517]; negative regulation of cardiac muscle hypertrophy in response to stress [GO:1903243]; negative regulation of cell population proliferation [GO:0008285]; negative regulation of extrinsic apoptotic signaling pathway [GO:2001237]; negative regulation of mesenchymal cell proliferation [GO:0072201]; negative regulation of release of cytochrome c from mitochondria [GO:0090201]; nuclear envelope organization [GO:0006998]; nuclear migration [GO:0007097]; nuclear pore localization [GO:0051664]; positive regulation of gene expression [GO:0010628]; protein import into nucleus [GO:0006606]; protein localization [GO:0008104]; protein localization to nuclear envelope [GO:0090435]; protein localization to nucleus [GO:0034504]; regulation of cell migration [GO:0030334]; regulation of protein localization to nucleus [GO:1900180]; regulation of protein stability [GO:0031647]; regulation of telomere maintenance [GO:0032204]; ventricular cardiac muscle cell development [GO:0055015]
P22455	1.71465	0.000993845	0	0	Fibroblast growth factor receptor 4 (FGFR-4) (EC 2.7.10.1) (CD antigen CD334)	FGFR4 JTK2 TKF	endoplasmic reticulum [GO:0005783]; endosome [GO:0005768]; extracellular region [GO:0005576]; Golgi apparatus [GO:0005794]; plasma membrane [GO:0005886]; receptor complex [GO:0043235]; transport vesicle [GO:0030133]; ATP binding [GO:0005524]; fibroblast growth factor binding [GO:0017134]; fibroblast growth factor receptor activity [GO:0005007]; heparin binding [GO:0008201]; cell migration [GO:0016477]; cholesterol homeostasis [GO:0042632]; fibroblast growth factor receptor signaling pathway [GO:0008543]; glucose homeostasis [GO:0042593]; peptidyl-tyrosine phosphorylation [GO:0018108]; phosphate ion homeostasis [GO:0055062]; positive regulation of catalytic activity [GO:0043085]; positive regulation of cell population proliferation [GO:0008284]; positive regulation of DNA biosynthetic process [GO:2000573]; positive regulation of ERK1 and ERK2 cascade [GO:0070374]; positive regulation of gene expression [GO:0010628]; positive regulation of proteolysis [GO:0045862]; protein autophosphorylation [GO:0046777]; regulation of bile acid biosynthetic process [GO:0070857]; regulation of extracellular matrix disassembly [GO:0010715]; regulation of lipid metabolic process [GO:0019216]
O00258	1.70085	0.000417956	0	0	Guided entry of tail-anchored proteins factor 1 (Congenital heart disease 5 protein) (Tail-anchored protein insertion receptor WRB) (Tryptophan-rich basic protein)	GET1 CHD5 WRB	endoplasmic reticulum membrane [GO:0005789]; GET complex [GO:0043529]; nucleus [GO:0005634]; protein-membrane adaptor activity [GO:0043495]; establishment of localization in cell [GO:0051649]; otic vesicle development [GO:0071599]; post-translational protein targeting to endoplasmic reticulum membrane [GO:0006620]; protein insertion into ER membrane [GO:0045048]; protein stabilization [GO:0050821]; sensory perception of sound [GO:0007605]; synapse organization [GO:0050808]; tail-anchored membrane protein insertion into ER membrane [GO:0071816]
Q99942	1.69519	2.65648e-07	0	0	E3 ubiquitin-protein ligase RNF5 (EC 2.3.2.27) (RING finger protein 5) (Ram1 homolog) (HsRma1)	RNF5 G16 NG2 RMA1	endoplasmic reticulum [GO:0005783]; endoplasmic reticulum membrane [GO:0005789]; endoplasmic reticulum quality control compartment [GO:0044322]; mitochondrial membrane [GO:0031966]; plasma membrane [GO:0005886]; identical protein binding [GO:0042802]; protein-containing complex binding [GO:0044877]; ubiquitin protein ligase activity [GO:0061630]; ubiquitin-like protein conjugating enzyme binding [GO:0044390]; ubiquitin-protein transferase activity [GO:0004842]; zinc ion binding [GO:0008270]; endoplasmic reticulum mannose trimming [GO:1904380]; ERAD pathway [GO:0036503]; negative regulation of autophagy [GO:0010507]; protein catabolic process [GO:0030163]; protein destabilization [GO:0031648]; protein K48-linked ubiquitination [GO:0070936]; protein K63-linked ubiquitination [GO:0070534]; regulation of autophagosome assembly [GO:2000785]; response to bacterium [GO:0009617]; transmembrane transport [GO:0055085]; ubiquitin-dependent protein catabolic process [GO:0006511]
Q9H3R5	1.69366	6.17893e-06	0	1	Centromere protein H (CENP-H) (Interphase centromere complex protein 35)	CENPH ICEN35	chromosome [GO:0005694]; cytosol [GO:0005829]; inner kinetochore [GO:0000939]; kinetochore [GO:0000776]; nucleolus [GO:0005730]; nucleoplasm [GO:0005654]; nucleus [GO:0005634]; kinetochore binding [GO:0043515]; chromosome segregation [GO:0007059]; kinetochore assembly [GO:0051382]; kinetochore organization [GO:0051383]; mitotic spindle organization [GO:0007052]
Q9BW27	1.69205	2.86011e-08	0	0	Nuclear pore complex protein Nup85 (85 kDa nucleoporin) (FROUNT) (Nucleoporin Nup75) (Nucleoporin Nup85) (Pericentrin-1)	NUP85 NUP75 PCNT1	actin cytoskeleton [GO:0015629]; ciliary basal body [GO:0036064]; cytosol [GO:0005829]; intracellular membrane-bounded organelle [GO:0043231]; kinetochore [GO:0000776]; membrane [GO:0016020]; nuclear envelope [GO:0005635]; nuclear membrane [GO:0031965]; nuclear pore [GO:0005643]; nuclear pore outer ring [GO:0031080]; nucleoplasm [GO:0005654]; spindle [GO:0005819]; structural constituent of nuclear pore [GO:0017056]; lamellipodium assembly [GO:0030032]; macrophage chemotaxis [GO:0048246]; mRNA export from nucleus [GO:0006406]; nephron development [GO:0072006]; nucleocytoplasmic transport [GO:0006913]; positive regulation of DNA-templated transcription [GO:0045893]; protein import into nucleus [GO:0006606]
Q9BZF3	1.68843	0.000148933	0	0	Oxysterol-binding protein-related protein 6 (ORP-6) (OSBP-related protein 6)	OSBPL6 ORP6	cytosol [GO:0005829]; early endosome membrane [GO:0031901]; endoplasmic reticulum membrane [GO:0005789]; nuclear membrane [GO:0031965]; perinuclear endoplasmic reticulum [GO:0097038]; plasma membrane [GO:0005886]; cholesterol binding [GO:0015485]; sterol transfer activity [GO:0120015]; bile acid biosynthetic process [GO:0006699]; regulation of cholesterol transport [GO:0032374]
Q7Z3C6	1.68702	2.94749e-07	0	0	Autophagy-related protein 9A (APG9-like 1) (mATG9)	ATG9A APG9L1	autophagosome [GO:0005776]; endoplasmic reticulum membrane [GO:0005789]; endosome [GO:0005768]; Golgi apparatus [GO:0005794]; Golgi membrane [GO:0000139]; intracellular membrane-bounded organelle [GO:0043231]; late endosome [GO:0005770]; late endosome membrane [GO:0031902]; membrane [GO:0016020]; mitochondrial membrane [GO:0031966]; mitochondrion [GO:0005739]; phagophore assembly site [GO:0000407]; phagophore assembly site membrane [GO:0034045]; recycling endosome [GO:0055037]; recycling endosome membrane [GO:0055038]; synaptic membrane [GO:0097060]; trans-Golgi network [GO:0005802]; phospholipid scramblase activity [GO:0017128]; autophagosome assembly [GO:0000045]; bone morphogenesis [GO:0060349]; innate immune response [GO:0045087]; mitophagy [GO:0000423]; negative regulation of interferon-beta production [GO:0032688]; negative regulation of macrophage cytokine production [GO:0010936]; piecemeal microautophagy of the nucleus [GO:0034727]; programmed necrotic cell death [GO:0097300]; protein localization to Golgi apparatus [GO:0034067]; protein localization to phagophore assembly site [GO:0034497]; reticulophagy [GO:0061709]
Q658P3	1.68506	1.08114e-06	0	0	Metalloreductase STEAP3 (EC 1.16.1.-) (Dudulin-2) (Six-transmembrane epithelial antigen of prostate 3) (Tumor suppressor-activated pathway protein 6) (hTSAP6) (pHyde) (hpHyde)	STEAP3 TSAP6	cytoplasm [GO:0005737]; endosome [GO:0005768]; endosome membrane [GO:0010008]; multivesicular body [GO:0005771]; plasma membrane [GO:0005886]; cupric reductase (NADH) activity [GO:0008823]; FAD binding [GO:0071949]; ferric-chelate reductase (NADPH) activity [GO:0052851]; heme binding [GO:0020037]; identical protein binding [GO:0042802]; metal ion binding [GO:0046872]; apoptotic process [GO:0006915]; copper ion import [GO:0015677]; iron ion transport [GO:0006826]; protein secretion [GO:0009306]
Q6P996	1.68236	7.12116e-08	0	0	Pyridoxal-dependent decarboxylase domain-containing protein 1 (EC 4.1.1.-)	PDXDC1 KIAA0251	Golgi apparatus [GO:0005794]; intracellular membrane-bounded organelle [GO:0043231]; cadherin binding [GO:0045296]; carboxy-lyase activity [GO:0016831]; pyridoxal phosphate binding [GO:0030170]; carboxylic acid metabolic process [GO:0019752]
Q16850	1.6701	2.29632e-07	1	0	Lanosterol 14-alpha demethylase (LDM) (EC 1.14.14.154) (CYPLI) (Cytochrome P450 51A1) (CYP51A1) (Cytochrome P450-14DM) (Cytochrome P45014DM) (Cytochrome P450LI) (Sterol 14-alpha demethylase)	CYP51A1 CYP51	endoplasmic reticulum membrane [GO:0005789]; membrane [GO:0016020]; heme binding [GO:0020037]; iron ion binding [GO:0005506]; oxidoreductase activity [GO:0016491]; oxidoreductase activity, acting on paired donors, with incorporation or reduction of molecular oxygen, reduced flavin or flavoprotein as one donor, and incorporation of one atom of oxygen [GO:0016712]; sterol 14-demethylase activity [GO:0008398]; cholesterol biosynthetic process [GO:0006695]; cholesterol biosynthetic process via 24,25-dihydrolanosterol [GO:0033488]; negative regulation of amyloid-beta clearance [GO:1900222]; negative regulation of protein catabolic process [GO:0042177]; negative regulation of protein secretion [GO:0050709]; steroid biosynthetic process [GO:0006694]; sterol metabolic process [GO:0016125]
Q96KG9	1.66725	3.33647e-08	0	0	N-terminal kinase-like protein (Coated vesicle-associated kinase of 90 kDa) (SCY1-like protein 1) (Telomerase regulation-associated protein) (Telomerase transcriptional element-interacting factor) (Teratoma-associated tyrosine kinase)	SCYL1 CVAK90 GKLP NTKL TAPK TEIF TRAP HT019	centrosome [GO:0005813]; cis-Golgi network [GO:0005801]; COPI vesicle coat [GO:0030126]; cytoplasm [GO:0005737]; cytosol [GO:0005829]; endoplasmic reticulum-Golgi intermediate compartment [GO:0005793]; Golgi apparatus [GO:0005794]; membrane [GO:0016020]; nucleus [GO:0005634]; ATP binding [GO:0005524]; cadherin binding [GO:0045296]; DNA binding [GO:0003677]; protein kinase activity [GO:0004672]; inflammatory response [GO:0006954]; neuron development [GO:0048666]; protein localization [GO:0008104]; retrograde vesicle-mediated transport, Golgi to endoplasmic reticulum [GO:0006890]; spinal cord motor neuron differentiation [GO:0021522]
Q02487	1.66626	3.10413e-06	0	0	Desmocollin-2 (Cadherin family member 2) (Desmocollin-3) (Desmosomal glycoprotein II) (Desmosomal glycoprotein III)	DSC2 CDHF2 DSC3	adherens junction [GO:0005912]; cornified envelope [GO:0001533]; cytoplasmic vesicle [GO:0031410]; desmosome [GO:0030057]; endoplasmic reticulum [GO:0005783]; extracellular exosome [GO:0070062]; intercalated disc [GO:0014704]; plasma membrane [GO:0005886]; calcium ion binding [GO:0005509]; cell adhesive protein binding involved in bundle of His cell-Purkinje myocyte communication [GO:0086083]; bundle of His cell-Purkinje myocyte adhesion involved in cell communication [GO:0086073]; cardiac muscle cell-cardiac muscle cell adhesion [GO:0086042]; cell adhesion [GO:0007155]; cell-cell adhesion [GO:0098609]; cellular response to starvation [GO:0009267]; homophilic cell adhesion via plasma membrane adhesion molecules [GO:0007156]; positive regulation of p38MAPK cascade [GO:1900745]; regulation of heart rate by cardiac conduction [GO:0086091]; regulation of ventricular cardiac muscle cell action potential [GO:0098911]
A8CG34	1.6643	3.83328e-08	0	0	Nuclear envelope pore membrane protein POM 121C (Nuclear pore membrane protein 121-2) (POM121-2) (Pore membrane protein of 121 kDa C)	POM121C	endoplasmic reticulum membrane [GO:0005789]; nuclear envelope [GO:0005635]; nuclear membrane [GO:0031965]; nuclear pore [GO:0005643]; nucleoplasm [GO:0005654]; nuclear localization sequence binding [GO:0008139]; structural constituent of nuclear pore [GO:0017056]; mRNA transport [GO:0051028]; protein import into nucleus [GO:0006606]; RNA export from nucleus [GO:0006405]
Q96L58	1.65725	1.24086e-05	0	0	Beta-1,3-galactosyltransferase 6 (Beta-1,3-GalTase 6) (Beta3Gal-T6) (Beta3GalT6) (EC 2.4.1.134) (GAG GalTII) (Galactosyltransferase II) (Galactosylxylosylprotein 3-beta-galactosyltransferase) (UDP-Gal:betaGal beta 1,3-galactosyltransferase polypeptide 6)	B3GALT6	Golgi apparatus [GO:0005794]; Golgi cisterna membrane [GO:0032580]; Golgi medial cisterna [GO:0005797]; Golgi membrane [GO:0000139]; membrane [GO:0016020]; galactosylxylosylprotein 3-beta-galactosyltransferase activity [GO:0047220]; UDP-galactosyltransferase activity [GO:0035250]; chondroitin sulfate proteoglycan biosynthetic process [GO:0050650]; dermatan sulfate proteoglycan biosynthetic process [GO:0050651]; glycosaminoglycan biosynthetic process [GO:0006024]; glycosaminoglycan metabolic process [GO:0030203]; heparan sulfate proteoglycan biosynthetic process [GO:0015012]; protein O-linked glycosylation [GO:0006493]; proteoglycan biosynthetic process [GO:0030166]
Q9H2H9	1.65497	5.46062e-06	0	0	Sodium-coupled neutral amino acid symporter 1 (Amino acid transporter A1) (N-system amino acid transporter 2) (Solute carrier family 38 member 1) (System A amino acid transporter 1) (System N amino acid transporter 1)	SLC38A1 ATA1 NAT2 SAT1 SNAT1	axon [GO:0030424]; basolateral plasma membrane [GO:0016323]; external side of apical plasma membrane [GO:0098591]; extracellular exosome [GO:0070062]; membrane [GO:0016020]; neuronal cell body [GO:0043025]; plasma membrane [GO:0005886]; alanine:sodium symporter activity [GO:0015655]; amino acid transmembrane transporter activity [GO:0015171]; amino acid:sodium symporter activity [GO:0005283]; glycine:sodium symporter activity [GO:0015375]; L-amino acid transmembrane transporter activity [GO:0015179]; L-glutamine transmembrane transporter activity [GO:0015186]; neutral L-amino acid transmembrane transporter activity [GO:0015175]; neutral L-amino acid:sodium symporter activity [GO:0005295]; proline:sodium symporter activity [GO:0005298]; amino acid import [GO:0043090]; amino acid transmembrane transport [GO:0003333]; amino acid transport [GO:0006865]; female pregnancy [GO:0007565]; gamma-aminobutyric acid biosynthetic process [GO:0009449]; glutamine transport [GO:0006868]; L-alpha-amino acid transmembrane transport [GO:1902475]; L-glutamine import across plasma membrane [GO:1903803]; neurotransmitter uptake [GO:0001504]; neutral amino acid transport [GO:0015804]; regulation of synaptic plasticity [GO:0048167]; regulation of synaptic transmission, GABAergic [GO:0032228]; transport across blood-brain barrier [GO:0150104]
P39210	1.65142	6.75413e-05	0	0	Mitochondrial inner membrane protein Mpv17 (Protein Mpv17)	MPV17	cytoplasm [GO:0005737]; cytosol [GO:0005829]; mitochondrial inner membrane [GO:0005743]; mitochondrion [GO:0005739]; peroxisomal membrane [GO:0005778]; peroxisome [GO:0005777]; channel activity [GO:0015267]; cellular response to reactive oxygen species [GO:0034614]; glomerular basement membrane development [GO:0032836]; homeostatic process [GO:0042592]; inner ear development [GO:0048839]; mitochondrial genome maintenance [GO:0000002]; regulation of mitochondrial DNA metabolic process [GO:1901858]; regulation of reactive oxygen species metabolic process [GO:2000377]
Q8NC44	1.65101	2.8925e-05	0	0	Reticulophagy regulator 2	RETREG2 C2orf17 FAM134A MAG2	endoplasmic reticulum membrane [GO:0005789]; membrane [GO:0016020]; endoplasmic reticulum-autophagosome adaptor activity [GO:0140506]; collagen catabolic process [GO:0030574]; endoplasmic reticulum organization [GO:0007029]; reticulophagy [GO:0061709]
P03891	1.65054	0.00184281	0	0	NADH-ubiquinone oxidoreductase chain 2 (EC 7.1.1.2) (NADH dehydrogenase subunit 2)	MT-ND2 MTND2 NADH2 ND2	mitochondrial inner membrane [GO:0005743]; mitochondrion [GO:0005739]; respiratory chain complex I [GO:0045271]; ionotropic glutamate receptor binding [GO:0035255]; NADH dehydrogenase (ubiquinone) activity [GO:0008137]; protein kinase binding [GO:0019901]; aerobic respiration [GO:0009060]; mitochondrial electron transport, NADH to ubiquinone [GO:0006120]; mitochondrial respiratory chain complex I assembly [GO:0032981]; proton motive force-driven mitochondrial ATP synthesis [GO:0042776]; reactive oxygen species metabolic process [GO:0072593]; response to hypoxia [GO:0001666]
Q9GZU3	1.64859	0.000155318	0	0	Transmembrane protein 39B	TMEM39B	endoplasmic reticulum membrane [GO:0005789]; membrane [GO:0016020]
Q8WXH0	1.63732	1.30189e-06	0	0	Nesprin-2 (KASH domain-containing protein 2) (KASH2) (Nuclear envelope spectrin repeat protein 2) (Nucleus and actin connecting element protein) (Protein NUANCE) (Synaptic nuclear envelope protein 2) (Syne-2)	SYNE2 KIAA1011 NUA	cilium [GO:0005929]; cytoplasm [GO:0005737]; extracellular exosome [GO:0070062]; fibrillar center [GO:0001650]; filopodium membrane [GO:0031527]; focal adhesion [GO:0005925]; intermediate filament cytoskeleton [GO:0045111]; lamellipodium membrane [GO:0031258]; meiotic nuclear membrane microtubule tethering complex [GO:0034993]; mitochondrion [GO:0005739]; nuclear envelope [GO:0005635]; nuclear lumen [GO:0031981]; nuclear membrane [GO:0031965]; nuclear outer membrane [GO:0005640]; nucleoplasm [GO:0005654]; nucleus [GO:0005634]; sarcoplasmic reticulum [GO:0016529]; sarcoplasmic reticulum membrane [GO:0033017]; Z disc [GO:0030018]; actin binding [GO:0003779]; cytoskeleton-nuclear membrane anchor activity [GO:0140444]; centrosome localization [GO:0051642]; nuclear migration [GO:0007097]; nuclear migration along microfilament [GO:0031022]; nucleokinesis involved in cell motility in cerebral cortex radial glia guided migration [GO:0021817]; positive regulation of cell migration [GO:0030335]; regulation of cilium assembly [GO:1902017]
Q9BXB4	1.62108	7.79523e-07	0	0	Oxysterol-binding protein-related protein 11 (ORP-11) (OSBP-related protein 11)	OSBPL11 ORP11 OSBP12	cytosol [GO:0005829]; Golgi apparatus [GO:0005794]; late endosome membrane [GO:0031902]; membrane [GO:0016020]; nucleoplasm [GO:0005654]; sterol binding [GO:0032934]; fat cell differentiation [GO:0045444]; lipid transport [GO:0006869]; triglyceride homeostasis [GO:0070328]
Q15042	1.62052	1.0001e-08	0	0	Rab3 GTPase-activating protein catalytic subunit (RAB3 GTPase-activating protein 130 kDa subunit) (Rab3-GAP p130) (Rab3-GAP)	RAB3GAP1 KIAA0066 RAB3GAP	cis-Golgi network [GO:0005801]; cytosol [GO:0005829]; endoplasmic reticulum membrane [GO:0005789]; endoplasmic reticulum tubular network [GO:0071782]; extracellular exosome [GO:0070062]; Golgi apparatus [GO:0005794]; lipid droplet [GO:0005811]; postsynapse [GO:0098794]; protein-containing complex [GO:0032991]; GTPase activator activity [GO:0005096]; guanyl-nucleotide exchange factor activity [GO:0005085]; small GTPase binding [GO:0031267]; brain development [GO:0007420]; camera-type eye development [GO:0043010]; establishment of protein localization to endoplasmic reticulum membrane [GO:0097051]; excitatory postsynaptic potential [GO:0060079]; face morphogenesis [GO:0060325]; hypothalamus development [GO:0021854]; lipid droplet organization [GO:0034389]; positive regulation of autophagosome assembly [GO:2000786]; positive regulation of endoplasmic reticulum tubular network organization [GO:1903373]; positive regulation of glutamate neurotransmitter secretion in response to membrane depolarization [GO:0061646]; positive regulation of GTPase activity [GO:0043547]; positive regulation of protein lipidation [GO:1903061]; regulation of calcium ion-dependent exocytosis of neurotransmitter [GO:1903233]; regulation of GTPase activity [GO:0043087]; regulation of short-term neuronal synaptic plasticity [GO:0048172]
Q7KZN9	1.61614	0.00129219	0	0	Heme A synthase COX15 (HAS) (EC 1.17.99.9) (Cytochrome c oxidase assembly protein COX15 homolog)	COX15	cytochrome complex [GO:0070069]; mitochondrial inner membrane [GO:0005743]; mitochondrion [GO:0005739]; nucleoplasm [GO:0005654]; respiratory chain complex [GO:0098803]; heme binding [GO:0020037]; metal ion binding [GO:0046872]; oxidoreductase activity, acting on NAD(P)H, heme protein as acceptor [GO:0016653]; oxidoreductase activity, acting on the CH-CH group of donors [GO:0016627]; cytochrome complex assembly [GO:0017004]; heme A biosynthetic process [GO:0006784]; heme biosynthetic process [GO:0006783]
Q9UH92	1.61569	8.91095e-07	0	0	Max-like protein X (Class D basic helix-loop-helix protein 13) (bHLHd13) (Max-like bHLHZip protein) (Protein BigMax) (Transcription factor-like protein 4)	MLX BHLHD13 TCFL4	chromatin [GO:0000785]; cytoplasm [GO:0005737]; cytosol [GO:0005829]; nuclear membrane [GO:0031965]; nucleoplasm [GO:0005654]; nucleus [GO:0005634]; DNA binding [GO:0003677]; DNA-binding transcription factor activity [GO:0003700]; DNA-binding transcription factor activity, RNA polymerase II-specific [GO:0000981]; DNA-binding transcription repressor activity, RNA polymerase II-specific [GO:0001227]; protein heterodimerization activity [GO:0046982]; protein homodimerization activity [GO:0042803]; RNA polymerase II cis-regulatory region sequence-specific DNA binding [GO:0000978]; RNA polymerase II transcription regulatory region sequence-specific DNA binding [GO:0000977]; RNA polymerase II-specific DNA-binding transcription factor binding [GO:0061629]; sequence-specific double-stranded DNA binding [GO:1990837]; negative regulation of DNA-templated transcription [GO:0045892]; negative regulation of transcription by RNA polymerase II [GO:0000122]; positive regulation of transcription by RNA polymerase II [GO:0045944]; regulation of DNA-templated transcription [GO:0006355]; regulation of transcription by RNA polymerase II [GO:0006357]
Q96S52	1.61497	9.90714e-05	0	0	GPI-anchor transamidase component PIGS (Phosphatidylinositol-glycan biosynthesis class S protein)	PIGS UNQ1873/PRO4316	endoplasmic reticulum membrane [GO:0005789]; GPI-anchor transamidase complex [GO:0042765]; membrane [GO:0016020]; attachment of GPI anchor to protein [GO:0016255]; GPI anchor biosynthetic process [GO:0006506]; GPI anchored protein biosynthesis [GO:0180046]
Q9HDC5	1.61274	1.96738e-07	0	0	Junctophilin-1 (JP-1) (Junctophilin type 1)	JPH1 JP1	endoplasmic reticulum membrane [GO:0005789]; junctional membrane complex [GO:0030314]; junctional sarcoplasmic reticulum membrane [GO:0014701]; nucleoplasm [GO:0005654]; plasma membrane [GO:0005886]; sarcoplasmic reticulum [GO:0016529]; Z disc [GO:0030018]; structural constituent of muscle [GO:0008307]; calcium ion transport into cytosol [GO:0060402]; muscle organ development [GO:0007517]; regulation of cardiac muscle contraction by calcium ion signaling [GO:0010882]; regulation of release of sequestered calcium ion into cytosol by sarcoplasmic reticulum [GO:0010880]
O15440	1.60797	0.00115857	0	0	ATP-binding cassette sub-family C member 5 (EC 7.6.2.-) (EC 7.6.2.2) (Multi-specific organic anion transporter C) (MOAT-C) (Multidrug resistance-associated protein 5) (SMRP) (pABC11)	ABCC5 MRP5	apical plasma membrane [GO:0016324]; basolateral plasma membrane [GO:0016323]; endosome membrane [GO:0010008]; Golgi lumen [GO:0005796]; membrane [GO:0016020]; plasma membrane [GO:0005886]; ABC-type xenobiotic transporter activity [GO:0008559]; ATP binding [GO:0005524]; ATP hydrolysis activity [GO:0016887]; ATPase-coupled inorganic anion transmembrane transporter activity [GO:0043225]; ATPase-coupled transmembrane transporter activity [GO:0042626]; carbohydrate derivative transmembrane transporter activity [GO:1901505]; efflux transmembrane transporter activity [GO:0015562]; glutathione transmembrane transporter activity [GO:0034634]; heme transmembrane transporter activity [GO:0015232]; macromolecule transmembrane transporter activity [GO:0022884]; organic anion transmembrane transporter activity [GO:0008514]; purine nucleotide transmembrane transporter activity [GO:0015216]; xenobiotic transmembrane transporter activity [GO:0042910]; cAMP transport [GO:0070730]; cGMP transport [GO:0070731]; export across plasma membrane [GO:0140115]; folate transmembrane transport [GO:0098838]; glutathione transmembrane transport [GO:0034775]; heme transmembrane transport [GO:0035351]; hyaluronan biosynthetic process [GO:0030213]; purine nucleotide transport [GO:0015865]; transmembrane transport [GO:0055085]; transport across blood-brain barrier [GO:0150104]; xenobiotic detoxification by transmembrane export across the plasma membrane [GO:1990961]; xenobiotic metabolic process [GO:0006805]; xenobiotic transmembrane transport [GO:0006855]; xenobiotic transport [GO:0042908]
Q6PJW8	1.60633	0.000175264	0	0	Consortin	CNST C1orf71	intracellular membrane-bounded organelle [GO:0043231]; membrane [GO:0016020]; plasma membrane [GO:0005886]; protein-containing complex [GO:0032991]; trans-Golgi network [GO:0005802]; transport vesicle [GO:0030133]; connexin binding [GO:0071253]; phosphatase binding [GO:0019902]; positive regulation of Golgi to plasma membrane protein transport [GO:0042998]
Q9NQ34	1.60612	4.71571e-08	0	0	Transmembrane protein 9B	TMEM9B C11orf15 UNQ712/PRO1375	early endosome membrane [GO:0031901]; lysosomal membrane [GO:0005765]; positive regulation of canonical NF-kappaB signal transduction [GO:0043123]
P27105	1.60502	2.90328e-06	0	0	Stomatin (Erythrocyte band 7 integral membrane protein) (Erythrocyte membrane protein band 7.2) (Protein 7.2b)	STOM BND7 EPB72	azurophil granule membrane [GO:0035577]; blood microparticle [GO:0072562]; cytoskeleton [GO:0005856]; cytosol [GO:0005829]; endoplasmic reticulum [GO:0005783]; extracellular exosome [GO:0070062]; extracellular space [GO:0005615]; intracellular membrane-bounded organelle [GO:0043231]; melanosome [GO:0042470]; membrane [GO:0016020]; membrane raft [GO:0045121]; mitochondrion [GO:0005739]; perinuclear region of cytoplasm [GO:0048471]; plasma membrane [GO:0005886]; specific granule membrane [GO:0035579]; tertiary granule membrane [GO:0070821]; vesicle [GO:0031982]; identical protein binding [GO:0042802]; ion channel inhibitor activity [GO:0008200]; protein homodimerization activity [GO:0042803]; RNA polymerase binding [GO:0070063]; positive regulation by host of viral genome replication [GO:0044829]; positive regulation of protein targeting to membrane [GO:0090314]; positive regulation of viral process [GO:0048524]; regulation of monoatomic ion transmembrane transport [GO:0034765]
Q9P0T7	1.6012	4.8301e-09	0	0	Proton-transporting V-type ATPase complex assembly regulator TMEM9 (v-ATPase assembly regulator TMEM9) (Dermal papilla-derived protein 4) (Transmembrane protein 9) (Protein TMEM9)	TMEM9 DERP4 TMEM9A HSPC186 PSEC0012 UNQ631/PRO1248	intercellular bridge [GO:0045171]; intracellular membrane-bounded organelle [GO:0043231]; late endosome [GO:0005770]; lysosomal membrane [GO:0005765]; lysosome [GO:0005764]; microtubule cytoskeleton [GO:0015630]; mitotic spindle [GO:0072686]; multivesicular body membrane [GO:0032585]; endosomal lumen acidification [GO:0048388]; lysosomal lumen acidification [GO:0007042]; positive regulation of canonical Wnt signaling pathway [GO:0090263]; protein transport [GO:0015031]; proton-transporting V-type ATPase complex assembly [GO:0070070]; regulation of protein catabolic process [GO:0042176]
P20226	1.59942	0.00142816	0	1	TATA-box-binding protein (TATA sequence-binding protein) (TATA-binding factor) (TATA-box factor) (Transcription initiation factor TFIID TBP subunit)	TBP GTF2D1 TF2D TFIID	chromatin [GO:0000785]; cytosol [GO:0005829]; euchromatin [GO:0000791]; female germ cell nucleus [GO:0001674]; female pronucleus [GO:0001939]; male germ cell nucleus [GO:0001673]; male pronucleus [GO:0001940]; nucleoplasm [GO:0005654]; nucleus [GO:0005634]; protein-containing complex [GO:0032991]; RNA polymerase transcription factor SL1 complex [GO:0005668]; transcription factor TFIIA complex [GO:0005672]; transcription factor TFIID complex [GO:0005669]; aryl hydrocarbon receptor binding [GO:0017162]; core promoter sequence-specific DNA binding [GO:0001046]; DNA-binding transcription factor binding [GO:0140297]; enzyme binding [GO:0019899]; RNA polymerase I core promoter sequence-specific DNA binding [GO:0001164]; RNA polymerase II cis-regulatory region sequence-specific DNA binding [GO:0000978]; RNA polymerase II core promoter sequence-specific DNA binding [GO:0000979]; RNA polymerase II general transcription initiation factor activity [GO:0016251]; RNA polymerase II general transcription initiation factor binding [GO:0001091]; RNA polymerase III general transcription initiation factor activity [GO:0000995]; TFIIB-class transcription factor binding [GO:0001093]; transcription cis-regulatory region binding [GO:0000976]; DNA-templated transcription initiation [GO:0006352]; mRNA transcription by RNA polymerase II [GO:0042789]; positive regulation of transcription initiation by RNA polymerase II [GO:0060261]; RNA polymerase II preinitiation complex assembly [GO:0051123]; spermatogenesis [GO:0007283]; transcription by RNA polymerase II [GO:0006366]; transcription by RNA polymerase III [GO:0006383]; transcription initiation at RNA polymerase II promoter [GO:0006367]
Q96E22	1.59787	7.94145e-05	0	0	Dehydrodolichyl diphosphate synthase complex subunit NUS1 (EC 2.5.1.87) (Cis-prenyltransferase subunit NgBR) (Nogo-B receptor) (NgBR) (Nuclear undecaprenyl pyrophosphate synthase 1 homolog)	NUS1 C6orf68 NGBR	dehydrodolichyl diphosphate synthase complex [GO:1904423]; endoplasmic reticulum membrane [GO:0005789]; ditrans,polycis-polyprenyl diphosphate synthase [(2E,6E)-farnesyl diphosphate specific] activity [GO:0045547]; metal ion binding [GO:0046872]; angiogenesis [GO:0001525]; cell differentiation [GO:0030154]; cholesterol homeostasis [GO:0042632]; dolichol biosynthetic process [GO:0019408]; dolichyl diphosphate biosynthetic process [GO:0006489]; positive regulation of blood vessel endothelial cell proliferation involved in sprouting angiogenesis [GO:1903589]; positive regulation of cell migration involved in sprouting angiogenesis [GO:0090050]; protein glycosylation [GO:0006486]; protein mannosylation [GO:0035268]; regulation of intracellular cholesterol transport [GO:0032383]; vascular endothelial growth factor signaling pathway [GO:0038084]
Q9NX61	1.5954	2.39082e-06	0	0	Transmembrane protein 161A (Adaptive response to oxidative stress protein 29) (AROS-29)	TMEM161A UNQ582/PRO1152	membrane [GO:0016020]; cellular response to oxidative stress [GO:0034599]; cellular response to UV [GO:0034644]; negative regulation of intrinsic apoptotic signaling pathway in response to DNA damage [GO:1902230]; positive regulation of DNA repair [GO:0045739]; response to retinoic acid [GO:0032526]
P48201	1.59511	7.36674e-08	0	0	ATP synthase F(0) complex subunit C3, mitochondrial (ATP synthase lipid-binding protein) (ATP synthase membrane subunit c locus 3) (ATP synthase proteolipid P3) (ATP synthase proton-transporting mitochondrial F(0) complex subunit C3) (ATPase protein 9) (ATPase subunit c)	ATP5MC3 ATP5G3	mitochondrial inner membrane [GO:0005743]; mitochondrion [GO:0005739]; proton-transporting ATP synthase complex [GO:0045259]; proton-transporting two-sector ATPase complex, proton-transporting domain [GO:0033177]; lipid binding [GO:0008289]; proton transmembrane transporter activity [GO:0015078]; proton motive force-driven ATP synthesis [GO:0015986]
Q99735	1.58913	7.73294e-05	0	0	Microsomal glutathione S-transferase 2 (Microsomal GST-2) (EC 2.5.1.18) (Glutathione peroxidase MGST2) (EC 1.11.1.-) (Leukotriene C4 synthase MGST2) (EC 4.4.1.20) (Microsomal glutathione S-transferase II) (Microsomal GST-II)	MGST2 GST2	endoplasmic reticulum [GO:0005783]; endoplasmic reticulum membrane [GO:0005789]; intracellular membrane-bounded organelle [GO:0043231]; membrane [GO:0016020]; nuclear envelope [GO:0005635]; plasma membrane [GO:0005886]; enzyme activator activity [GO:0008047]; glutathione binding [GO:0043295]; glutathione peroxidase activity [GO:0004602]; glutathione transferase activity [GO:0004364]; identical protein binding [GO:0042802]; leukotriene-C4 synthase activity [GO:0004464]; glutathione biosynthetic process [GO:0006750]; leukotriene biosynthetic process [GO:0019370]; lipid metabolic process [GO:0006629]; membrane lipid catabolic process [GO:0046466]; positive regulation of inflammatory response [GO:0050729]; response to lipopolysaccharide [GO:0032496]
O95864	1.58834	4.0255e-05	0	0	Acyl-CoA 6-desaturase (EC 1.14.19.3) (Delta(6) fatty acid desaturase) (D6D) (Delta(6) desaturase) (Delta-6 desaturase) (Fatty acid desaturase 2)	FADS2	endoplasmic reticulum membrane [GO:0005789]; membrane [GO:0016020]; plasma membrane [GO:0005886]; acyl-CoA 6-desaturase activity [GO:0016213]; oxidoreductase activity, acting on paired donors, with oxidation of a pair of donors resulting in the reduction of molecular oxygen to two molecules of water [GO:0016717]; stearoyl-CoA 9-desaturase activity [GO:0004768]; alpha-linolenic acid metabolic process [GO:0036109]; arachidonate metabolite production involved in inflammatory response [GO:0002538]; fatty acid derivative biosynthetic process [GO:1901570]; linoleic acid metabolic process [GO:0043651]; lipid metabolic process [GO:0006629]; long-chain fatty acid biosynthetic process [GO:0042759]; positive regulation of cellular response to oxidative stress [GO:1900409]; unsaturated fatty acid biosynthetic process [GO:0006636]
P52948	1.5883	2.45778e-08	0	0	Nuclear pore complex protein Nup98-Nup96 (EC 3.4.21.-) [Cleaved into: Nuclear pore complex protein Nup98 (98 kDa nucleoporin) (Nucleoporin Nup98) (Nup98); Nuclear pore complex protein Nup96 (96 kDa nucleoporin) (Nucleoporin Nup96) (Nup96)]	NUP98 ADAR2	cytosol [GO:0005829]; nuclear body [GO:0016604]; nuclear envelope [GO:0005635]; nuclear inclusion body [GO:0042405]; nuclear membrane [GO:0031965]; nuclear periphery [GO:0034399]; nuclear pore [GO:0005643]; nuclear pore cytoplasmic filaments [GO:0044614]; nuclear pore nuclear basket [GO:0044615]; nuclear pore outer ring [GO:0031080]; nucleoplasm [GO:0005654]; ribonucleoprotein complex [GO:1990904]; molecular condensate scaffold activity [GO:0140693]; mRNA binding [GO:0003729]; nuclear localization sequence binding [GO:0008139]; promoter-specific chromatin binding [GO:1990841]; RNA binding [GO:0003723]; serine-type peptidase activity [GO:0008236]; structural constituent of nuclear pore [GO:0017056]; transcription coactivator activity [GO:0003713]; mRNA transport [GO:0051028]; nuclear pore complex assembly [GO:0051292]; nuclear pore organization [GO:0006999]; nucleocytoplasmic transport [GO:0006913]; positive regulation of mRNA splicing, via spliceosome [GO:0048026]; post-transcriptional tethering of RNA polymerase II gene DNA at nuclear periphery [GO:0000973]; protein import into nucleus [GO:0006606]; proteolysis [GO:0006508]; RNA export from nucleus [GO:0006405]; telomere tethering at nuclear periphery [GO:0034398]
Q96N66	1.58818	2.25771e-05	0	0	Membrane-bound acylglycerophosphatidylinositol O-acyltransferase MBOAT7 (EC 2.3.1.-) (1-acylglycerophosphatidylinositol O-acyltransferase) (Bladder and breast carcinoma-overexpressed gene 1 protein) (Leukocyte receptor cluster member 4) (Lysophosphatidylinositol acyltransferase) (LPIAT) (Lyso-PI acyltransferase) (Lysophospholipid acyltransferase 7) (LPLAT 7) (Membrane-bound O-acyltransferase domain-containing protein 7) (O-acyltransferase domain-containing protein 7) (h-mboa-7)	MBOAT7 BB1 LENG4 OACT7	endoplasmic reticulum [GO:0005783]; endoplasmic reticulum membrane [GO:0005789]; membrane [GO:0016020]; mitochondria-associated endoplasmic reticulum membrane contact site [GO:0044233]; 1-acylglycerol-3-phosphate O-acyltransferase activity [GO:0003841]; 2-acylglycerol-3-phosphate O-acyltransferase activity [GO:0047144]; lysophospholipid acyltransferase activity [GO:0071617]; O-acyltransferase activity [GO:0008374]; layer formation in cerebral cortex [GO:0021819]; lipid modification [GO:0030258]; phosphatidylcholine acyl-chain remodeling [GO:0036151]; phosphatidylinositol acyl-chain remodeling [GO:0036149]; phosphatidylinositol biosynthetic process [GO:0006661]; regulation of triglyceride metabolic process [GO:0090207]; ventricular system development [GO:0021591]
Q14643	1.58629	1.18297e-06	1	0	Inositol 1,4,5-trisphosphate-gated calcium channel ITPR1 (IP3 receptor isoform 1) (IP3R 1) (InsP3R1) (Inositol 1,4,5 trisphosphate receptor) (Inositol 1,4,5-trisphosphate receptor type 1) (Type 1 inositol 1,4,5-trisphosphate receptor) (Type 1 InsP3 receptor)	ITPR1 INSP3R1	calcineurin complex [GO:0005955]; endoplasmic reticulum [GO:0005783]; endoplasmic reticulum membrane [GO:0005789]; membrane [GO:0016020]; nuclear inner membrane [GO:0005637]; nucleolus [GO:0005730]; perinuclear region of cytoplasm [GO:0048471]; plasma membrane [GO:0005886]; platelet dense granule membrane [GO:0031088]; platelet dense tubular network [GO:0031094]; platelet dense tubular network membrane [GO:0031095]; postsynaptic density [GO:0014069]; sarcoplasmic reticulum [GO:0016529]; Schaffer collateral - CA1 synapse [GO:0098685]; secretory granule membrane [GO:0030667]; transport vesicle membrane [GO:0030658]; ATP binding [GO:0005524]; calcium channel inhibitor activity [GO:0019855]; calcium ion binding [GO:0005509]; calcium ion transmembrane transporter activity [GO:0015085]; inositol 1,4,5 trisphosphate binding [GO:0070679]; inositol 1,4,5-trisphosphate receptor activity involved in regulation of postsynaptic cytosolic calcium levels [GO:0098695]; inositol 1,4,5-trisphosphate-gated calcium channel activity [GO:0005220]; intracellularly gated calcium channel activity [GO:0015278]; phosphatidylinositol binding [GO:0035091]; protein domain specific binding [GO:0019904]; protein homodimerization activity [GO:0042803]; calcium import into the mitochondrion [GO:0036444]; calcium ion transport [GO:0006816]; cell morphogenesis [GO:0000902]; endoplasmic reticulum calcium ion homeostasis [GO:0032469]; epithelial fluid transport [GO:0042045]; intrinsic apoptotic signaling pathway in response to endoplasmic reticulum stress [GO:0070059]; ligand-gated ion channel signaling pathway [GO:1990806]; negative regulation of calcium-mediated signaling [GO:0050849]; phospholipase C-activating G protein-coupled acetylcholine receptor signaling pathway [GO:0007207]; positive regulation of apoptotic process [GO:0043065]; positive regulation of insulin secretion [GO:0032024]; post-embryonic development [GO:0009791]; protein homotetramerization [GO:0051289]; regulation of autophagy [GO:0010506]; regulation of cytosolic calcium ion concentration [GO:0051480]; release of sequestered calcium ion into cytosol [GO:0051209]; release of sequestered calcium ion into cytosol by endoplasmic reticulum [GO:1903514]; response to hypoxia [GO:0001666]; signal transduction [GO:0007165]; single fertilization [GO:0007338]; voluntary musculoskeletal movement [GO:0050882]
Q9Y282	1.58616	4.24998e-05	0	0	Endoplasmic reticulum-Golgi intermediate compartment protein 3 (Serologically defined breast cancer antigen NY-BR-84)	ERGIC3 C20orf47 ERV46 SDBCAG84 CGI-54 PRO0989	COPII-coated ER to Golgi transport vesicle [GO:0030134]; endoplasmic reticulum [GO:0005783]; endoplasmic reticulum membrane [GO:0005789]; endoplasmic reticulum-Golgi intermediate compartment membrane [GO:0033116]; Golgi membrane [GO:0000139]; membrane [GO:0016020]; retrograde transporter complex, Golgi to ER [GO:0061852]; transporter complex [GO:1990351]; endoplasmic reticulum to Golgi vesicle-mediated transport [GO:0006888]; positive regulation of intracellular protein transport [GO:0090316]; retrograde vesicle-mediated transport, Golgi to endoplasmic reticulum [GO:0006890]
Q6UW02	1.58044	0.000186182	0	0	Cytochrome P450 20A1 (EC 1.14.-.-)	CYP20A1 UNQ667/PRO1301	membrane [GO:0016020]; heme binding [GO:0020037]; iron ion binding [GO:0005506]; monooxygenase activity [GO:0004497]; oxidoreductase activity, acting on paired donors, with incorporation or reduction of molecular oxygen [GO:0016705]
Q9NU19	1.57523	0.00101199	0	0	TBC1 domain family member 22B	TBC1D22B C6orf197	Golgi apparatus [GO:0005794]; 14-3-3 protein binding [GO:0071889]; GTPase activator activity [GO:0005096]
Q9NP72	1.56753	1.7471e-07	0	0	Ras-related protein Rab-18 (EC 3.6.5.2)	RAB18	apical plasma membrane [GO:0016324]; cis-Golgi network membrane [GO:0033106]; cytosol [GO:0005829]; endomembrane system [GO:0012505]; endoplasmic reticulum membrane [GO:0005789]; endoplasmic reticulum tubular network [GO:0071782]; Golgi apparatus [GO:0005794]; lipid droplet [GO:0005811]; plasma membrane [GO:0005886]; secretory granule membrane [GO:0030667]; GDP binding [GO:0019003]; GTP binding [GO:0005525]; GTPase activity [GO:0003924]; brain development [GO:0007420]; endoplasmic reticulum tubular network organization [GO:0071786]; eye development [GO:0001654]; intracellular protein transport [GO:0006886]; lipid droplet organization [GO:0034389]; small GTPase-mediated signal transduction [GO:0007264]
Q8N6T3	1.55181	4.76457e-08	0	0	ADP-ribosylation factor GTPase-activating protein 1 (ARF GAP 1) (ADP-ribosylation factor 1 GTPase-activating protein) (ARF1 GAP) (ARF1-directed GTPase-activating protein)	ARFGAP1 ARF1GAP	cytosol [GO:0005829]; Golgi membrane [GO:0000139]; synapse [GO:0045202]; GTPase activator activity [GO:0005096]; zinc ion binding [GO:0008270]; protein transport [GO:0015031]; regulation of ARF protein signal transduction [GO:0032012]; regulation of endocytosis [GO:0030100]; vesicle-mediated transport [GO:0016192]
Q12769	1.54966	4.71571e-08	0	0	Nuclear pore complex protein Nup160 (160 kDa nucleoporin) (Nucleoporin Nup160)	NUP160 KIAA0197 NUP120	cytosol [GO:0005829]; nuclear envelope [GO:0005635]; nuclear pore [GO:0005643]; nuclear pore outer ring [GO:0031080]; structural constituent of nuclear pore [GO:0017056]; mRNA export from nucleus [GO:0006406]; nephron development [GO:0072006]; nucleocytoplasmic transport [GO:0006913]; protein transport [GO:0015031]
Q12797	1.54622	2.50654e-06	0	0	Aspartyl/asparaginyl beta-hydroxylase (EC 1.14.11.16) (Aspartate beta-hydroxylase) (ASP beta-hydroxylase) (Peptide-aspartate beta-dioxygenase)	ASPH BAH	calcium channel complex [GO:0034704]; cortical endoplasmic reticulum [GO:0032541]; endoplasmic reticulum [GO:0005783]; endoplasmic reticulum membrane [GO:0005789]; junctional sarcoplasmic reticulum membrane [GO:0014701]; plasma membrane [GO:0005886]; sarcoplasmic reticulum lumen [GO:0033018]; sarcoplasmic reticulum membrane [GO:0033017]; calcium ion binding [GO:0005509]; electron transfer activity [GO:0009055]; peptidyl-aspartic acid 3-dioxygenase activity [GO:0062101]; structural constituent of muscle [GO:0008307]; structural molecule activity [GO:0005198]; transmembrane transporter binding [GO:0044325]; activation of store-operated calcium channel activity [GO:0032237]; calcium ion homeostasis [GO:0055074]; calcium ion transmembrane transport [GO:0070588]; cell population proliferation [GO:0008283]; cellular response to calcium ion [GO:0071277]; detection of calcium ion [GO:0005513]; face morphogenesis [GO:0060325]; limb morphogenesis [GO:0035108]; muscle contraction [GO:0006936]; negative regulation of cell population proliferation [GO:0008285]; pattern specification process [GO:0007389]; positive regulation of calcium ion transport into cytosol [GO:0010524]; positive regulation of DNA-templated transcription [GO:0045893]; positive regulation of intracellular protein transport [GO:0090316]; positive regulation of proteolysis [GO:0045862]; regulation of cardiac muscle contraction by regulation of the release of sequestered calcium ion [GO:0010881]; regulation of cell communication by electrical coupling [GO:0010649]; regulation of cytosolic calcium ion concentration [GO:0051480]; regulation of inositol 1,4,5-trisphosphate-sensitive calcium-release channel activity [GO:0031585]; regulation of protein depolymerization [GO:1901879]; regulation of protein stability [GO:0031647]; regulation of release of sequestered calcium ion into cytosol by sarcoplasmic reticulum [GO:0010880]; response to ATP [GO:0033198]; roof of mouth development [GO:0060021]
P23284	1.53659	0.0157073	0	0	Peptidyl-prolyl cis-trans isomerase B (PPIase B) (EC 5.2.1.8) (CYP-S1) (Cyclophilin B) (Rotamase B) (S-cyclophilin) (SCYLP)	PPIB CYPB	cytoplasm [GO:0005737]; cytosol [GO:0005829]; endoplasmic reticulum [GO:0005783]; endoplasmic reticulum chaperone complex [GO:0034663]; endoplasmic reticulum lumen [GO:0005788]; extracellular exosome [GO:0070062]; focal adhesion [GO:0005925]; intracellular membrane-bounded organelle [GO:0043231]; melanosome [GO:0042470]; membrane [GO:0016020]; nucleoplasm [GO:0005654]; nucleus [GO:0005634]; perinuclear region of cytoplasm [GO:0048471]; protein-containing complex [GO:0032991]; smooth endoplasmic reticulum [GO:0005790]; cyclosporin A binding [GO:0016018]; peptidyl-prolyl cis-trans isomerase activity [GO:0003755]; RNA binding [GO:0003723]; RNA polymerase binding [GO:0070063]; unfolded protein binding [GO:0051082]; bone development [GO:0060348]; chaperone-mediated protein folding [GO:0061077]; neutrophil chemotaxis [GO:0030593]; positive regulation by host of viral genome replication [GO:0044829]; positive regulation by host of viral process [GO:0044794]; positive regulation of multicellular organism growth [GO:0040018]; protein folding [GO:0006457]; protein stabilization [GO:0050821]
P01889	1.5357	0.000774173	0	0	HLA class I histocompatibility antigen, B alpha chain (Human leukocyte antigen B) (HLA-B)	HLA-B HLAB	cell surface [GO:0009986]; early endosome membrane [GO:0031901]; endoplasmic reticulum [GO:0005783]; ER to Golgi transport vesicle membrane [GO:0012507]; external side of plasma membrane [GO:0009897]; extracellular exosome [GO:0070062]; extracellular space [GO:0005615]; Golgi apparatus [GO:0005794]; Golgi membrane [GO:0000139]; lumenal side of endoplasmic reticulum membrane [GO:0098553]; membrane [GO:0016020]; MHC class I protein complex [GO:0042612]; phagocytic vesicle membrane [GO:0030670]; plasma membrane [GO:0005886]; recycling endosome membrane [GO:0055038]; secretory granule membrane [GO:0030667]; peptide antigen binding [GO:0042605]; protein-folding chaperone binding [GO:0051087]; signaling receptor binding [GO:0005102]; TAP binding [GO:0046977]; adaptive immune response [GO:0002250]; antigen processing and presentation of endogenous peptide antigen via MHC class I via ER pathway, TAP-independent [GO:0002486]; antigen processing and presentation of endogenous peptide antigen via MHC class Ib [GO:0002476]; defense response [GO:0006952]; detection of bacterium [GO:0016045]; immune response [GO:0006955]; innate immune response [GO:0045087]; positive regulation of T cell mediated cytotoxicity [GO:0001916]; protection from natural killer cell mediated cytotoxicity [GO:0042270]; regulation of dendritic cell differentiation [GO:2001198]; regulation of interleukin-12 production [GO:0032655]; regulation of interleukin-6 production [GO:0032675]; regulation of T cell anergy [GO:0002667]
O96011	1.53426	0.000168158	0	0	Peroxisomal membrane protein 11B (Peroxin-11B) (Peroxisomal biogenesis factor 11B) (Protein PEX11 homolog beta) (PEX11-beta)	PEX11B	cytosol [GO:0005829]; intracellular membrane-bounded organelle [GO:0043231]; membrane [GO:0016020]; mitochondrion [GO:0005739]; nucleoplasm [GO:0005654]; peroxisomal membrane [GO:0005778]; peroxisome [GO:0005777]; protein-containing complex [GO:0032991]; identical protein binding [GO:0042802]; protein homodimerization activity [GO:0042803]; peroxisome fission [GO:0016559]; peroxisome organization [GO:0007031]; regulation of peroxisome size [GO:0044375]; signal transduction [GO:0007165]
Q14573	1.52938	6.65515e-08	1	0	Inositol 1,4,5-trisphosphate-gated calcium channel ITPR3 (IP3 receptor isoform 3) (IP3R-3) (InsP3R3) (Type 3 inositol 1,4,5-trisphosphate receptor) (Type 3 InsP3 receptor)	ITPR3	apical part of cell [GO:0045177]; brush border [GO:0005903]; cytoplasm [GO:0005737]; cytoplasmic side of endoplasmic reticulum membrane [GO:0098554]; endoplasmic reticulum [GO:0005783]; endoplasmic reticulum membrane [GO:0005789]; membrane [GO:0016020]; neuronal cell body [GO:0043025]; nuclear outer membrane [GO:0005640]; nucleolus [GO:0005730]; nucleoplasm [GO:0005654]; plasma membrane [GO:0005886]; platelet dense tubular network membrane [GO:0031095]; receptor complex [GO:0043235]; sarcoplasmic reticulum [GO:0016529]; secretory granule membrane [GO:0030667]; transport vesicle membrane [GO:0030658]; ATP binding [GO:0005524]; calcium ion binding [GO:0005509]; inositol 1,3,4,5 tetrakisphosphate binding [GO:0043533]; inositol 1,4,5 trisphosphate binding [GO:0070679]; inositol 1,4,5-trisphosphate-gated calcium channel activity [GO:0005220]; inositol hexakisphosphate binding [GO:0000822]; intracellularly gated calcium channel activity [GO:0015278]; phosphatidylinositol binding [GO:0035091]; zinc ion binding [GO:0008270]; calcium ion homeostasis [GO:0055074]; G protein-coupled receptor signaling pathway [GO:0007186]; long-term synaptic potentiation [GO:0060291]; memory [GO:0007613]; platelet activation [GO:0030168]; positive regulation of cytosolic calcium ion concentration [GO:0007204]; protein homotetramerization [GO:0051289]; release of sequestered calcium ion into cytosol [GO:0051209]; response to calcium ion [GO:0051592]; sensory perception of bitter taste [GO:0050913]; sensory perception of sweet taste [GO:0050916]; sensory perception of taste [GO:0050909]; sensory perception of umami taste [GO:0050917]
O95453	1.52581	0.01344	0	1	Poly(A)-specific ribonuclease PARN (EC 3.1.13.4) (Deadenylating nuclease) (Deadenylation nuclease) (Polyadenylate-specific ribonuclease)	PARN DAN	cytoplasm [GO:0005737]; cytosol [GO:0005829]; glutamatergic synapse [GO:0098978]; nuclear speck [GO:0016607]; nucleolus [GO:0005730]; nucleus [GO:0005634]; postsynapse [GO:0098794]; 3'-5'-RNA exonuclease activity [GO:0000175]; cation binding [GO:0043169]; metal ion binding [GO:0046872]; mRNA 3'-UTR binding [GO:0003730]; nuclease activity [GO:0004518]; poly(A)-specific ribonuclease activity [GO:0004535]; protein kinase binding [GO:0019901]; RNA binding [GO:0003723]; telomerase RNA binding [GO:0070034]; box H/ACA sno(s)RNA 3'-end processing [GO:0000495]; female gamete generation [GO:0007292]; lncRNA processing [GO:0180035]; miRNA catabolic process [GO:0010587]; nuclear-transcribed mRNA catabolic process, nonsense-mediated decay [GO:0000184]; nuclear-transcribed mRNA poly(A) tail shortening [GO:0000289]; poly(A)-dependent snoRNA 3'-end processing [GO:0071051]; positive regulation of telomere maintenance via telomerase [GO:0032212]; priRNA 3'-end processing [GO:1990431]; regulation of telomerase RNA localization to Cajal body [GO:1904872]; RNA modification [GO:0009451]; siRNA 3'-end processing [GO:1990432]; telomerase RNA stabilization [GO:0090669]
Q9NRP0	1.52566	1.02146e-06	0	0	Oligosaccharyltransferase complex subunit OSTC (Hydrophobic protein HSF-28)	OSTC DC2 HDCMD45P HSPC307	endoplasmic reticulum membrane [GO:0005789]; oligosaccharyltransferase complex [GO:0008250]; oligosaccharyltransferase complex A [GO:0160226]; protein-macromolecule adaptor activity [GO:0030674]; co-translational protein modification [GO:0043686]; protein N-linked glycosylation [GO:0006487]; protein N-linked glycosylation via asparagine [GO:0018279]
Q9H4A5	1.51848	0.00301758	0	0	Golgi phosphoprotein 3-like (GPP34-related protein)	GOLPH3L GPP34R	cytosol [GO:0005829]; Golgi apparatus [GO:0005794]; Golgi cisterna [GO:0031985]; Golgi cisterna membrane [GO:0032580]; Golgi membrane [GO:0000139]; trans-Golgi network [GO:0005802]; trans-Golgi network membrane [GO:0032588]; cargo adaptor activity [GO:0140312]; phosphatidylinositol-4-phosphate binding [GO:0070273]; Golgi organization [GO:0007030]; Golgi to plasma membrane protein transport [GO:0043001]; Golgi vesicle budding [GO:0048194]; positive regulation of protein secretion [GO:0050714]; protein targeting to Golgi apparatus [GO:0140450]; retrograde vesicle-mediated transport, Golgi to endoplasmic reticulum [GO:0006890]
P53621	1.51542	3.14628e-08	0	0	Coatomer subunit alpha (Alpha-coat protein) (Alpha-COP) (HEP-COP) (HEPCOP) [Cleaved into: Xenin (Xenopsin-related peptide); Proxenin]	COPA	COPI vesicle coat [GO:0030126]; cytoplasm [GO:0005737]; cytosol [GO:0005829]; endoplasmic reticulum membrane [GO:0005789]; extracellular exosome [GO:0070062]; extracellular space [GO:0005615]; Golgi membrane [GO:0000139]; growth cone [GO:0030426]; membrane [GO:0016020]; transport vesicle [GO:0030133]; hormone activity [GO:0005179]; mRNA binding [GO:0003729]; structural molecule activity [GO:0005198]; endoplasmic reticulum to Golgi vesicle-mediated transport [GO:0006888]; intra-Golgi vesicle-mediated transport [GO:0006891]; intracellular protein transport [GO:0006886]; pancreatic juice secretion [GO:0030157]; protein localization to axon [GO:0099612]; protein localization to cell leading edge [GO:1902463]; retrograde vesicle-mediated transport, Golgi to endoplasmic reticulum [GO:0006890]
P14324	1.51436	0.0045487	0	0	Farnesyl pyrophosphate synthase (FPP synthase) (FPS) (EC 2.5.1.10) ((2E,6E)-farnesyl diphosphate synthase) (Dimethylallyltranstransferase) (EC 2.5.1.1) (Farnesyl diphosphate synthase) (Geranyltranstransferase)	FDPS FPS KIAA1293	cytoplasm [GO:0005737]; cytosol [GO:0005829]; mitochondrial matrix [GO:0005759]; nucleoplasm [GO:0005654]; peroxisome [GO:0005777]; (2E,6E)-farnesyl diphosphate synthase activity [GO:0004337]; dimethylallyltranstransferase activity [GO:0004161]; metal ion binding [GO:0046872]; RNA binding [GO:0003723]; cholesterol biosynthetic process [GO:0006695]; farnesyl diphosphate biosynthetic process [GO:0045337]; geranyl diphosphate biosynthetic process [GO:0033384]
Q8NBS9	1.51345	0.00438265	0	0	Thioredoxin domain-containing protein 5 (EC 1.8.4.-) (EC 5.3.4.1) (Endoplasmic reticulum resident protein 46) (ER protein 46) (ERp46) (Thioredoxin-like protein p46)	TXNDC5 TLP46 UNQ364/PRO700	azurophil granule lumen [GO:0035578]; endoplasmic reticulum [GO:0005783]; endoplasmic reticulum lumen [GO:0005788]; extracellular exosome [GO:0070062]; extracellular region [GO:0005576]; lysosomal lumen [GO:0043202]; protein disulfide isomerase activity [GO:0003756]; protein-disulfide reductase activity [GO:0015035]; negative regulation of apoptotic process [GO:0043066]; protein folding [GO:0006457]
Q5T447	1.50722	1.62637e-05	0	0	E3 ubiquitin-protein ligase HECTD3 (EC 2.3.2.26) (HECT domain-containing protein 3) (HECT-type E3 ubiquitin transferase HECTD3)	HECTD3	perinuclear region of cytoplasm [GO:0048471]; syntaxin binding [GO:0019905]; ubiquitin-protein transferase activity [GO:0004842]; proteasome-mediated ubiquitin-dependent protein catabolic process [GO:0043161]; protein ubiquitination [GO:0016567]
Q7Z2W4	1.50352	3.24603e-08	0	0	Zinc finger CCCH-type antiviral protein 1 (ADP-ribosyltransferase diphtheria toxin-like 13) (ARTD13) (Inactive Poly [ADP-ribose] polymerase 13) (PARP13) (Zinc finger CCCH domain-containing protein 2) (Zinc finger antiviral protein) (ZAP)	ZC3HAV1 ZC3HDC2 PRO1677	cytoplasm [GO:0005737]; cytosol [GO:0005829]; late endosome [GO:0005770]; lysosome [GO:0005764]; nucleus [GO:0005634]; cadherin binding [GO:0045296]; RNA binding [GO:0003723]; zinc ion binding [GO:0008270]; defense response to virus [GO:0051607]; innate immune response [GO:0045087]; negative regulation of viral genome replication [GO:0045071]; positive regulation of canonical NF-kappaB signal transduction [GO:0043123]; positive regulation of interferon-alpha production [GO:0032727]; positive regulation of interferon-beta production [GO:0032728]; positive regulation of mRNA catabolic process [GO:0061014]; positive regulation of RIG-I signaling pathway [GO:1900246]; positive regulation of type I interferon production [GO:0032481]; response to virus [GO:0009615]
Q8WY22	1.49874	1.72485e-06	0	0	BRI3-binding protein (I3-binding protein) (Cervical cancer 1 proto-oncogene-binding protein KG19) (HCCRBP-1)	BRI3BP KG19	mitochondrial outer membrane [GO:0005741]; mitochondrion [GO:0005739]
Q9H6U8	1.49583	0.00601895	0	0	Alpha-1,2-mannosyltransferase ALG9 (EC 2.4.1.259) (EC 2.4.1.261) (Asparagine-linked glycosylation protein 9 homolog) (Disrupted in bipolar disorder protein 1) (Dol-P-Man:Man(6)GlcNAc(2)-PP-Dol alpha-1,2-mannosyltransferase) (Dol-P-Man:Man(8)GlcNAc(2)-PP-Dol alpha-1,2-mannosyltransferase)	ALG9 DIBD1	endoplasmic reticulum membrane [GO:0005789]; lumenal side of endoplasmic reticulum membrane [GO:0098553]; membrane [GO:0016020]; alpha-1,2-mannosyltransferase activity [GO:0000026]; dol-P-Man:Man(6)GlcNAc(2)-PP-Dol alpha-1,2-mannosyltransferase activity [GO:0052926]; dol-P-Man:Man(8)GlcNAc(2)-PP-Dol alpha-1,2-mannosyltransferase activity [GO:0052918]; dolichol-linked oligosaccharide biosynthetic process [GO:0006488]; protein N-linked glycosylation [GO:0006487]
O15118	1.49227	7.65878e-06	0	0	NPC intracellular cholesterol transporter 1 (Niemann-Pick C1 protein)	NPC1	endoplasmic reticulum [GO:0005783]; extracellular exosome [GO:0070062]; extracellular region [GO:0005576]; Golgi apparatus [GO:0005794]; late endosome membrane [GO:0031902]; lysosomal membrane [GO:0005765]; lysosome [GO:0005764]; membrane [GO:0016020]; membrane raft [GO:0045121]; nuclear envelope [GO:0005635]; perinuclear region of cytoplasm [GO:0048471]; plasma membrane [GO:0005886]; cholesterol binding [GO:0015485]; cholesterol transfer activity [GO:0120020]; signaling receptor activity [GO:0038023]; transmembrane signaling receptor activity [GO:0004888]; virus receptor activity [GO:0001618]; adult walking behavior [GO:0007628]; autophagy [GO:0006914]; bile acid metabolic process [GO:0008206]; cellular response to low-density lipoprotein particle stimulus [GO:0071404]; cellular response to steroid hormone stimulus [GO:0071383]; cholesterol efflux [GO:0033344]; cholesterol homeostasis [GO:0042632]; cholesterol metabolic process [GO:0008203]; cholesterol storage [GO:0010878]; cholesterol transport [GO:0030301]; cyclodextrin metabolic process [GO:2000900]; endocytosis [GO:0006897]; establishment of protein localization to membrane [GO:0090150]; gene expression [GO:0010467]; intestinal cholesterol absorption [GO:0030299]; intracellular cholesterol transport [GO:0032367]; intracellular lipid transport [GO:0032365]; liver development [GO:0001889]; lysosomal transport [GO:0007041]; macroautophagy [GO:0016236]; membrane raft organization [GO:0031579]; negative regulation of epithelial cell apoptotic process [GO:1904036]; negative regulation of macroautophagy [GO:0016242]; negative regulation of TORC1 signaling [GO:1904262]; neurogenesis [GO:0022008]; programmed cell death [GO:0012501]; protein glycosylation [GO:0006486]; response to cadmium ion [GO:0046686]; response to xenobiotic stimulus [GO:0009410]; sterol transport [GO:0015918]; symbiont entry into host cell [GO:0046718]
P30101	1.48973	9.08485e-05	0	0	Protein disulfide-isomerase A3 (EC 5.3.4.1) (58 kDa glucose-regulated protein) (58 kDa microsomal protein) (p58) (Disulfide isomerase ER-60) (Endoplasmic reticulum resident protein 57) (ER protein 57) (ERp57) (Endoplasmic reticulum resident protein 60) (ER protein 60) (ERp60)	PDIA3 ERP57 ERP60 GRP58	cell surface [GO:0009986]; endoplasmic reticulum [GO:0005783]; endoplasmic reticulum lumen [GO:0005788]; extracellular exosome [GO:0070062]; extracellular space [GO:0005615]; focal adhesion [GO:0005925]; melanosome [GO:0042470]; MHC class I peptide loading complex [GO:0042824]; nucleus [GO:0005634]; phagocytic vesicle [GO:0045335]; recycling endosome membrane [GO:0055038]; Tapasin-ERp57 complex [GO:0061779]; cysteine-type endopeptidase activity [GO:0004197]; disulfide oxidoreductase activity [GO:0015036]; identical protein binding [GO:0042802]; lncRNA binding [GO:0106222]; phospholipase C activity [GO:0004629]; protein disulfide isomerase activity [GO:0003756]; protein-disulfide reductase activity [GO:0015035]; RNA binding [GO:0003723]; adaptive immune response [GO:0002250]; cellular response to interleukin-7 [GO:0098761]; extrinsic apoptotic signaling pathway [GO:0097191]; peptide antigen assembly with MHC class I protein complex [GO:0002502]; platelet aggregation [GO:0070527]; positive regulation of extrinsic apoptotic signaling pathway [GO:2001238]; protein folding [GO:0006457]; protein folding in endoplasmic reticulum [GO:0034975]; response to endoplasmic reticulum stress [GO:0034976]
Q96HA1	1.48327	4.53598e-06	0	0	Nuclear envelope pore membrane protein POM 121 (Nuclear envelope pore membrane protein POM 121A) (Nucleoporin Nup121) (Pore membrane protein of 121 kDa)	POM121 KIAA0618 NUP121 POM121A	endoplasmic reticulum membrane [GO:0005789]; nuclear envelope [GO:0005635]; nuclear membrane [GO:0031965]; nuclear pore [GO:0005643]; nucleoplasm [GO:0005654]; nuclear localization sequence binding [GO:0008139]; structural constituent of nuclear pore [GO:0017056]; mRNA transport [GO:0051028]; nucleocytoplasmic transport [GO:0006913]; protein import into nucleus [GO:0006606]; RNA export from nucleus [GO:0006405]
Q07021	1.47861	4.85002e-05	0	0	Complement component 1 Q subcomponent-binding protein, mitochondrial (ASF/SF2-associated protein p32) (Glycoprotein gC1qBP) (C1qBP) (Hyaluronan-binding protein 1) (Mitochondrial matrix protein p32) (gC1q-R protein) (p33) (SF2AP32)	C1QBP GC1QBP HABP1 SF2P32	cell surface [GO:0009986]; cytoplasm [GO:0005737]; cytosol [GO:0005829]; extracellular space [GO:0005615]; GABA-ergic synapse [GO:0098982]; glutamatergic synapse [GO:0098978]; membrane [GO:0016020]; mitochondrial matrix [GO:0005759]; mitochondrion [GO:0005739]; nucleolus [GO:0005730]; nucleus [GO:0005634]; plasma membrane [GO:0005886]; presynaptic active zone [GO:0048786]; adrenergic receptor binding [GO:0031690]; C5-methylcytidine-containing RNA reader activity [GO:0062153]; complement component C1q complex binding [GO:0001849]; deoxyribonuclease inhibitor activity [GO:0060703]; enzyme inhibitor activity [GO:0004857]; hyaluronic acid binding [GO:0005540]; kininogen binding [GO:0030984]; mitochondrial ribosome binding [GO:0097177]; mRNA binding [GO:0003729]; protein kinase C binding [GO:0005080]; transcription corepressor activity [GO:0003714]; transcription factor binding [GO:0008134]; apoptotic process [GO:0006915]; complement activation, classical pathway [GO:0006958]; cytosolic ribosome assembly [GO:0042256]; DNA damage response [GO:0006974]; immune response [GO:0006955]; innate immune response [GO:0045087]; mitochondrial RNA catabolic process [GO:0000957]; mRNA processing [GO:0006397]; negative regulation of defense response to virus [GO:0050687]; negative regulation of double-strand break repair via homologous recombination [GO:2000042]; negative regulation of interleukin-12 production [GO:0032695]; negative regulation of MDA-5 signaling pathway [GO:0039534]; negative regulation of mRNA splicing, via spliceosome [GO:0048025]; negative regulation of RIG-I signaling pathway [GO:0039536]; negative regulation of transcription by RNA polymerase II [GO:0000122]; negative regulation of type II interferon production [GO:0032689]; phosphatidylinositol 3-kinase/protein kinase B signal transduction [GO:0043491]; positive regulation of apoptotic process [GO:0043065]; positive regulation of cell adhesion [GO:0045785]; positive regulation of dendritic cell chemotaxis [GO:2000510]; positive regulation of mitochondrial translation [GO:0070131]; positive regulation of neutrophil chemotaxis [GO:0090023]; positive regulation of phosphatidylinositol 3-kinase/protein kinase B signal transduction [GO:0051897]; positive regulation of substrate adhesion-dependent cell spreading [GO:1900026]; positive regulation of trophoblast cell migration [GO:1901165]; regulation of complement activation [GO:0030449]; RNA splicing [GO:0008380]
Q6Y1H2	1.4697	2.236e-06	0	0	Very-long-chain (3R)-3-hydroxyacyl-CoA dehydratase 2 (EC 4.2.1.134) (3-hydroxyacyl-CoA dehydratase 2) (HACD2) (Protein-tyrosine phosphatase-like member B)	HACD2 PTPLB	endoplasmic reticulum [GO:0005783]; endoplasmic reticulum membrane [GO:0005789]; 3-hydroxyacyl-CoA dehydratase activity [GO:0018812]; enzyme binding [GO:0019899]; very-long-chain (3R)-3-hydroxyacyl-CoA dehydratase activity [GO:0102158]; fatty acid elongation [GO:0030497]; long-chain fatty-acyl-CoA biosynthetic process [GO:0035338]; sphingolipid biosynthetic process [GO:0030148]; very long-chain fatty acid biosynthetic process [GO:0042761]
Q8TF71	1.46689	4.66528e-06	0	0	Monocarboxylate transporter 10 (MCT 10) (Aromatic amino acid transporter 1) (Solute carrier family 16 member 10) (T-type amino acid transporter 1)	SLC16A10 MCT10 TAT1	basolateral plasma membrane [GO:0016323]; cell junction [GO:0030054]; intracellular membrane-bounded organelle [GO:0043231]; plasma membrane [GO:0005886]; amino acid transmembrane transporter activity [GO:0015171]; aromatic amino acid transmembrane transporter activity [GO:0015173]; L-phenylalanine transmembrane transporter activity [GO:0015192]; L-tryptophan transmembrane transporter activity [GO:0015196]; L-tyrosine transmembrane transporter activity [GO:0005302]; thyroid hormone transmembrane transporter activity [GO:0015349]; transmembrane transporter activity [GO:0022857]; amino acid transport [GO:0006865]; aromatic amino acid transport [GO:0015801]; thyroid hormone generation [GO:0006590]; thyroid hormone transport [GO:0070327]; thyroid-stimulating hormone secretion [GO:0070460]
Q96A29	1.46639	0.000154543	0	0	GDP-fucose transporter 1 (Solute carrier family 35 member C1)	SLC35C1 FUCT1	Golgi apparatus [GO:0005794]; Golgi membrane [GO:0000139]; antiporter activity [GO:0015297]; GDP-fucose transmembrane transporter activity [GO:0005457]; 'de novo' GDP-L-fucose biosynthetic process [GO:0042351]; GDP-fucose import into Golgi lumen [GO:0036085]; GDP-L-fucose biosynthetic process [GO:0042350]; GDP-L-fucose salvage [GO:0042352]; lipid glycosylation [GO:0030259]; negative regulation of Notch signaling pathway [GO:0045746]
Q92542	1.46568	0.045738	0	0	Nicastrin	NCSTN KIAA0253 UNQ1874/PRO4317	azurophil granule membrane [GO:0035577]; early endosome [GO:0005769]; endoplasmic reticulum [GO:0005783]; endoplasmic reticulum membrane [GO:0005789]; endosome membrane [GO:0010008]; extracellular exosome [GO:0070062]; focal adhesion [GO:0005925]; gamma-secretase complex [GO:0070765]; Golgi apparatus [GO:0005794]; Golgi membrane [GO:0000139]; lysosomal membrane [GO:0005765]; melanosome [GO:0042470]; membrane [GO:0016020]; plasma membrane [GO:0005886]; presynaptic membrane [GO:0042734]; sarcolemma [GO:0042383]; synaptic vesicle [GO:0008021]; aspartic endopeptidase activity, intramembrane cleaving [GO:0042500]; ATPase binding [GO:0051117]; endopeptidase activator activity [GO:0061133]; growth factor receptor binding [GO:0070851]; protein-macromolecule adaptor activity [GO:0030674]; adult behavior [GO:0030534]; amyloid precursor protein biosynthetic process [GO:0042983]; amyloid precursor protein catabolic process [GO:0042987]; amyloid precursor protein metabolic process [GO:0042982]; amyloid-beta formation [GO:0034205]; cellular response to calcium ion [GO:0071277]; central nervous system myelination [GO:0022010]; cerebellum development [GO:0021549]; epithelial cell proliferation [GO:0050673]; G protein-coupled dopamine receptor signaling pathway [GO:0007212]; glutamate receptor signaling pathway [GO:0007215]; learning or memory [GO:0007611]; membrane protein ectodomain proteolysis [GO:0006509]; membrane protein intracellular domain proteolysis [GO:0031293]; myeloid cell homeostasis [GO:0002262]; neuron apoptotic process [GO:0051402]; Notch receptor processing [GO:0007220]; Notch signaling pathway [GO:0007219]; positive regulation of amyloid precursor protein biosynthetic process [GO:0042986]; protein processing [GO:0016485]; proteolysis [GO:0006508]; regulation of long-term synaptic potentiation [GO:1900271]; short-term synaptic potentiation [GO:1990926]; T cell proliferation [GO:0042098]
Q7Z4F1	1.46059	3.23861e-06	0	0	Low-density lipoprotein receptor-related protein 10 (LRP-10)	LRP10 MSTP087 SP220 UNQ389/PRO724	clathrin-coated pit [GO:0005905]; membrane [GO:0016020]; plasma membrane [GO:0005886]; low-density lipoprotein particle receptor activity [GO:0005041]; endocytosis [GO:0006897]; inner ear development [GO:0048839]; lipid metabolic process [GO:0006629]; lipid transport [GO:0006869]
Q96SU4	1.45912	6.33201e-06	0	0	Oxysterol-binding protein-related protein 9 (ORP-9) (OSBP-related protein 9)	OSBPL9 ORP9 OSBP4	cytosol [GO:0005829]; Golgi apparatus [GO:0005794]; intracellular membrane-bounded organelle [GO:0043231]; late endosome membrane [GO:0031902]; membrane [GO:0016020]; sterol binding [GO:0032934]; sterol transfer activity [GO:0120015]; bile acid biosynthetic process [GO:0006699]
Q969E2	1.45551	0.00129952	0	0	Secretory carrier-associated membrane protein 4 (Secretory carrier membrane protein 4)	SCAMP4	recycling endosome membrane [GO:0055038]; trans-Golgi network membrane [GO:0032588]; protein transport [GO:0015031]
Q8IXI1	1.45462	3.16666e-07	0	0	Mitochondrial Rho GTPase 2 (MIRO-2) (hMiro-2) (EC 3.6.5.-) (Ras homolog gene family member T2)	RHOT2 ARHT2 C16orf39	membrane [GO:0016020]; mitochondrial outer membrane [GO:0005741]; mitochondrion [GO:0005739]; calcium ion binding [GO:0005509]; GTP binding [GO:0005525]; GTPase activity [GO:0003924]; cellular homeostasis [GO:0019725]; mitochondrial outer membrane permeabilization [GO:0097345]; mitochondrion organization [GO:0007005]; mitochondrion transport along microtubule [GO:0047497]
Q14571	1.44558	1.39995e-07	1	0	Inositol 1,4,5-trisphosphate-gated calcium channel ITPR2 (IP3 receptor isoform 2) (IP3R 2) (InsP3R2) (Inositol 1,4,5-trisphosphate receptor type 2) (Type 2 inositol 1,4,5-trisphosphate receptor) (Type 2 InsP3 receptor)	ITPR2	cell cortex [GO:0005938]; endoplasmic reticulum membrane [GO:0005789]; membrane [GO:0016020]; plasma membrane [GO:0005886]; platelet dense tubular network membrane [GO:0031095]; receptor complex [GO:0043235]; sarcoplasmic reticulum [GO:0016529]; sarcoplasmic reticulum membrane [GO:0033017]; secretory granule membrane [GO:0030667]; transport vesicle membrane [GO:0030658]; ATP binding [GO:0005524]; calcium ion binding [GO:0005509]; calcium ion transmembrane transporter activity [GO:0015085]; inositol 1,4,5 trisphosphate binding [GO:0070679]; inositol 1,4,5-trisphosphate-gated calcium channel activity [GO:0005220]; phosphatidylinositol binding [GO:0035091]; scaffold protein binding [GO:0097110]; transmembrane transporter binding [GO:0044325]; cellular response to cAMP [GO:0071320]; cellular response to ethanol [GO:0071361]; release of sequestered calcium ion into cytosol [GO:0051209]; response to hypoxia [GO:0001666]; signal transduction [GO:0007165]
P61011	1.43946	1.94861e-06	0	0	Signal recognition particle subunit SRP54 (EC 3.6.5.4) (Signal recognition particle 54 kDa protein)	SRP54	cytoplasm [GO:0005737]; cytosol [GO:0005829]; endoplasmic reticulum [GO:0005783]; nuclear speck [GO:0016607]; nucleus [GO:0005634]; signal recognition particle, endoplasmic reticulum targeting [GO:0005786]; 7S RNA binding [GO:0008312]; ATP hydrolysis activity [GO:0016887]; endoplasmic reticulum signal peptide binding [GO:0030942]; GDP binding [GO:0019003]; GTP binding [GO:0005525]; GTPase activity [GO:0003924]; ribonucleoprotein complex binding [GO:0043021]; RNA binding [GO:0003723]; exocrine pancreas development [GO:0031017]; granulocyte differentiation [GO:0030851]; neutrophil chemotaxis [GO:0030593]; protein targeting to ER [GO:0045047]; SRP-dependent cotranslational protein targeting to membrane [GO:0006614]; SRP-dependent cotranslational protein targeting to membrane, signal sequence recognition [GO:0006617]; SRP-dependent cotranslational protein targeting to membrane, translocation [GO:0006616]
P51648	1.43571	4.17712e-05	1	0	Aldehyde dehydrogenase family 3 member A2 (EC 1.2.1.3) (EC 1.2.1.94) (Aldehyde dehydrogenase 10) (Fatty aldehyde dehydrogenase) (Microsomal aldehyde dehydrogenase)	ALDH3A2 ALDH10 FALDH	cytoplasm [GO:0005737]; cytosol [GO:0005829]; endoplasmic reticulum membrane [GO:0005789]; intracellular membrane-bounded organelle [GO:0043231]; peroxisomal membrane [GO:0005778]; peroxisome [GO:0005777]; 3-chloroallyl aldehyde dehydrogenase activity [GO:0004028]; aldehyde dehydrogenase (NAD+) activity [GO:0004029]; long-chain fatty aldehyde dehydrogenase (NAD+) activity [GO:0050061]; long-chain-alcohol oxidase activity [GO:0046577]; medium-chain fatty aldehyde dehydrogenase (NAD+) activity [GO:0052814]; protein homodimerization activity [GO:0042803]; aldehyde metabolic process [GO:0006081]; central nervous system development [GO:0007417]; epidermis development [GO:0008544]; fatty acid metabolic process [GO:0006631]; hexadecanal metabolic process [GO:0046458]; peripheral nervous system development [GO:0007422]; phytol metabolic process [GO:0033306]; sesquiterpenoid metabolic process [GO:0006714]
O95476	1.43331	4.32308e-06	0	0	CTD nuclear envelope phosphatase 1 (EC 3.1.3.16) (Serine/threonine-protein phosphatase dullard)	CTDNEP1 DULLARD	cytoplasm [GO:0005737]; endoplasmic reticulum membrane [GO:0005789]; lipid droplet [GO:0005811]; Nem1-Spo7 phosphatase complex [GO:0071595]; nuclear envelope [GO:0005635]; nuclear membrane [GO:0031965]; phosphoprotein phosphatase activity [GO:0004721]; protein serine/threonine phosphatase activity [GO:0004722]; canonical Wnt signaling pathway [GO:0060070]; gamete generation [GO:0007276]; mesoderm development [GO:0007498]; mitotic nuclear membrane disassembly [GO:0007077]; nuclear envelope organization [GO:0006998]; positive regulation of canonical Wnt signaling pathway [GO:0090263]; positive regulation of triglyceride biosynthetic process [GO:0010867]; protein dephosphorylation [GO:0006470]; protein localization to nucleus [GO:0034504]
P98194	1.42759	1.68323e-05	0	0	Calcium-transporting ATPase type 2C member 1 (ATPase 2C1) (EC 7.2.2.10) (ATP-dependent Ca(2+) pump PMR1) (Ca(2+)/Mn(2+)-ATPase 2C1) (Secretory pathway Ca(2+)-transporting ATPase type 1) (SPCA1)	ATP2C1 KIAA1347 PMR1L HUSSY-28	cis-Golgi network membrane [GO:0033106]; endoplasmic reticulum [GO:0005783]; Golgi apparatus [GO:0005794]; Golgi cisterna membrane [GO:0032580]; Golgi membrane [GO:0000139]; membrane [GO:0016020]; plasma membrane [GO:0005886]; trans-Golgi network [GO:0005802]; ATP binding [GO:0005524]; ATP hydrolysis activity [GO:0016887]; calcium ion binding [GO:0005509]; manganese ion binding [GO:0030145]; metal ion binding [GO:0046872]; P-type calcium transporter activity [GO:0005388]; P-type manganese transporter activity [GO:0140613]; actin cytoskeleton organization [GO:0030036]; calcium ion transmembrane transport [GO:0070588]; calcium ion transport [GO:0006816]; calcium-dependent cell-cell adhesion via plasma membrane cell adhesion molecules [GO:0016339]; epidermis development [GO:0008544]; Golgi calcium ion homeostasis [GO:0032468]; Golgi calcium ion transport [GO:0032472]; intracellular calcium ion homeostasis [GO:0006874]; intracellular manganese ion homeostasis [GO:0030026]; manganese ion transport [GO:0006828]; positive regulation of canonical NF-kappaB signal transduction [GO:0043123]; positive regulation of Golgi to plasma membrane protein transport [GO:0042998]; trans-Golgi network membrane organization [GO:0098629]
P46934	1.4272	0.0396663	0	0	E3 ubiquitin-protein ligase NEDD4 (EC 2.3.2.26) (Cell proliferation-inducing gene 53 protein) (HECT-type E3 ubiquitin transferase NEDD4) (Neural precursor cell expressed developmentally down-regulated protein 4) (NEDD-4)	NEDD4 KIAA0093 NEDD4-1 RPF1 PIG53	apicolateral plasma membrane [GO:0016327]; cell cortex [GO:0005938]; chromatin [GO:0000785]; cytoplasm [GO:0005737]; cytosol [GO:0005829]; extracellular exosome [GO:0070062]; glutamatergic synapse [GO:0098978]; Golgi apparatus [GO:0005794]; nucleoplasm [GO:0005654]; nucleus [GO:0005634]; perinuclear region of cytoplasm [GO:0048471]; plasma membrane [GO:0005886]; postsynaptic cytosol [GO:0099524]; protein-containing complex [GO:0032991]; ubiquitin ligase complex [GO:0000151]; beta-2 adrenergic receptor binding [GO:0031698]; channel inhibitor activity [GO:0016248]; enzyme binding [GO:0019899]; ionotropic glutamate receptor binding [GO:0035255]; phosphoserine residue binding [GO:0050815]; phosphothreonine residue binding [GO:0050816]; potassium channel inhibitor activity [GO:0019870]; proline-rich region binding [GO:0070064]; protein domain specific binding [GO:0019904]; RNA polymerase binding [GO:0070063]; sodium channel inhibitor activity [GO:0019871]; transmembrane transporter binding [GO:0044325]; ubiquitin binding [GO:0043130]; ubiquitin protein ligase activity [GO:0061630]; ubiquitin-protein transferase activity [GO:0004842]; adaptive immune response [GO:0002250]; blood vessel morphogenesis [GO:0048514]; cellular response to UV [GO:0034644]; DNA damage response [GO:0006974]; endocardial cushion development [GO:0003197]; formation of structure involved in a symbiotic process [GO:0044111]; innate immune response [GO:0045087]; lysosomal transport [GO:0007041]; negative regulation of potassium ion export across plasma membrane [GO:1903765]; negative regulation of sodium ion transport [GO:0010766]; negative regulation of transcription by RNA polymerase II [GO:0000122]; negative regulation of vascular endothelial growth factor receptor signaling pathway [GO:0030948]; neuromuscular junction development [GO:0007528]; neuron projection development [GO:0031175]; nuclear receptor-mediated glucocorticoid signaling pathway [GO:0042921]; outflow tract morphogenesis [GO:0003151]; positive regulation of nucleocytoplasmic transport [GO:0046824]; positive regulation of phosphatidylinositol 3-kinase/protein kinase B signal transduction [GO:0051897]; positive regulation of protein catabolic process [GO:0045732]; progesterone receptor signaling pathway [GO:0050847]; protein K63-linked ubiquitination [GO:0070534]; protein monoubiquitination [GO:0006513]; protein targeting to lysosome [GO:0006622]; protein ubiquitination [GO:0016567]; receptor catabolic process [GO:0032801]; receptor internalization [GO:0031623]; regulation of dendrite morphogenesis [GO:0048814]; regulation of macroautophagy [GO:0016241]; regulation of membrane potential [GO:0042391]; regulation of synapse organization [GO:0050807]; response to calcium ion [GO:0051592]; sodium ion transport [GO:0006814]; T cell activation [GO:0042110]; ubiquitin-dependent protein catabolic process [GO:0006511]; ubiquitin-dependent protein catabolic process via the multivesicular body sorting pathway [GO:0043162]; viral budding [GO:0046755]
Q9BV81	1.42632	0.000126988	0	0	ER membrane protein complex subunit 6 (Transmembrane protein 93)	EMC6 TMEM93	EMC complex [GO:0072546]; endoplasmic reticulum membrane [GO:0005789]; membrane [GO:0016020]; omegasome membrane [GO:1903349]; autophagosome assembly [GO:0000045]; protein insertion into ER membrane by stop-transfer membrane-anchor sequence [GO:0045050]; tail-anchored membrane protein insertion into ER membrane [GO:0071816]
Q96A57	1.4236	1.90967e-05	0	0	Transmembrane protein 230	TMEM230 C20orf30 HSPC274 UNQ2432/PRO4992	autophagosome [GO:0005776]; axon [GO:0030424]; early endosome [GO:0005769]; endomembrane system [GO:0012505]; endoplasmic reticulum [GO:0005783]; late endosome [GO:0005770]; membrane [GO:0016020]; recycling endosome [GO:0055037]; synaptic vesicle [GO:0008021]; trans-Golgi network [GO:0005802]; axonal transport [GO:0098930]; synaptic vesicle transport [GO:0048489]
O60313	1.42233	1.02146e-06	0	0	Dynamin-like GTPase OPA1, mitochondrial (EC 3.6.5.5) (Optic atrophy protein 1) [Cleaved into: Dynamin-like GTPase OPA1, long form (L-OPA1); Dynamin-like GTPase OPA1, short form (S-OPA1)]	OPA1 KIAA0567	axon cytoplasm [GO:1904115]; cytoplasm [GO:0005737]; cytosol [GO:0005829]; dendrite [GO:0030425]; membrane [GO:0016020]; microtubule [GO:0005874]; mitochondrial crista [GO:0030061]; mitochondrial inner membrane [GO:0005743]; mitochondrial intermembrane space [GO:0005758]; mitochondrial membrane [GO:0031966]; mitochondrial outer membrane [GO:0005741]; mitochondrion [GO:0005739]; nucleoplasm [GO:0005654]; cardiolipin binding [GO:1901612]; GTP binding [GO:0005525]; GTPase activity [GO:0003924]; GTPase-dependent fusogenic activity [GO:0140523]; magnesium ion binding [GO:0000287]; membrane bending activity [GO:0180020]; microtubule binding [GO:0008017]; phosphatidic acid binding [GO:0070300]; apoptotic process [GO:0006915]; axonal transport of mitochondrion [GO:0019896]; cellular senescence [GO:0090398]; cristae formation [GO:0042407]; endocytosis [GO:0006897]; GTP metabolic process [GO:0046039]; inner mitochondrial membrane organization [GO:0007007]; intracellular distribution of mitochondria [GO:0048312]; membrane tubulation [GO:0097749]; mitochondrial fission [GO:0000266]; mitochondrial fusion [GO:0008053]; mitochondrial genome maintenance [GO:0000002]; mitochondrial inner membrane fusion [GO:1990627]; mitochondrion organization [GO:0007005]; negative regulation of apoptotic process [GO:0043066]; negative regulation of endoplasmic reticulum stress-induced intrinsic apoptotic signaling pathway [GO:1902236]; negative regulation of release of cytochrome c from mitochondria [GO:0090201]; neural tube closure [GO:0001843]; peroxisome fission [GO:0016559]; positive regulation of interleukin-17 production [GO:0032740]; positive regulation of T-helper 17 cell lineage commitment [GO:2000330]; protein complex oligomerization [GO:0051259]; visual perception [GO:0007601]
P23634	1.41884	9.92907e-06	0	0	Plasma membrane calcium-transporting ATPase 4 (PMCA4) (EC 7.2.2.10) (Matrix-remodeling-associated protein 1) (Plasma membrane calcium ATPase isoform 4) (Plasma membrane calcium pump isoform 4)	ATP2B4 ATP2B2 MXRA1	basolateral plasma membrane [GO:0016323]; caveola [GO:0005901]; ciliary basal body [GO:0036064]; cilium [GO:0005929]; glutamatergic synapse [GO:0098978]; intracellular membrane-bounded organelle [GO:0043231]; membrane [GO:0016020]; membrane raft [GO:0045121]; mitochondrion [GO:0005739]; plasma membrane [GO:0005886]; presynaptic active zone membrane [GO:0048787]; protein-containing complex [GO:0032991]; sperm flagellum [GO:0036126]; sperm principal piece [GO:0097228]; T-tubule [GO:0030315]; Z disc [GO:0030018]; ATP binding [GO:0005524]; ATP hydrolysis activity [GO:0016887]; calcium ion transmembrane transporter activity [GO:0015085]; calmodulin binding [GO:0005516]; metal ion binding [GO:0046872]; nitric-oxide synthase binding [GO:0050998]; nitric-oxide synthase inhibitor activity [GO:0036487]; P-type calcium transporter activity [GO:0005388]; PDZ domain binding [GO:0030165]; protein kinase binding [GO:0019901]; protein phosphatase 2B binding [GO:0030346]; scaffold protein binding [GO:0097110]; sodium channel regulator activity [GO:0017080]; calcium ion export [GO:1901660]; calcium ion import across plasma membrane [GO:0098703]; calcium ion transmembrane import into cytosol [GO:0097553]; calcium ion transmembrane transport [GO:0070588]; cellular response to acetylcholine [GO:1905145]; cellular response to epinephrine stimulus [GO:0071872]; flagellated sperm motility [GO:0030317]; hippocampus development [GO:0021766]; intracellular calcium ion homeostasis [GO:0006874]; monoatomic ion transmembrane transport [GO:0034220]; negative regulation of adenylate cyclase-activating adrenergic receptor signaling pathway [GO:0071878]; negative regulation of angiogenesis [GO:0016525]; negative regulation of arginine catabolic process [GO:1900082]; negative regulation of blood vessel endothelial cell migration [GO:0043537]; negative regulation of calcineurin-NFAT signaling cascade [GO:0070885]; negative regulation of cardiac muscle hypertrophy in response to stress [GO:1903243]; negative regulation of cellular response to vascular endothelial growth factor stimulus [GO:1902548]; negative regulation of citrulline biosynthetic process [GO:1903249]; negative regulation of gene expression [GO:0010629]; negative regulation of nitric oxide biosynthetic process [GO:0045019]; negative regulation of the force of heart contraction [GO:0098736]; neural retina development [GO:0003407]; nitric oxide-cGMP-mediated signaling [GO:0038060]; positive regulation of protein localization to plasma membrane [GO:1903078]; regulation of cardiac conduction [GO:1903779]; regulation of cell cycle G1/S phase transition [GO:1902806]; regulation of cytosolic calcium ion concentration [GO:0051480]; regulation of sodium ion transmembrane transport [GO:1902305]; regulation of transcription by RNA polymerase II [GO:0006357]; response to hydrostatic pressure [GO:0051599]; spermatogenesis [GO:0007283]; transport across blood-brain barrier [GO:0150104]; urinary bladder smooth muscle contraction [GO:0014832]
Q9UPQ8	1.41691	0.0168835	0	0	Dolichol kinase (EC 2.7.1.108) (Transmembrane protein 15)	DOLK KIAA1094 TMEM15 UNQ2422/PRO4980	endoplasmic reticulum membrane [GO:0005789]; dolichol kinase activity [GO:0004168]; dolichol metabolic process [GO:0019348]; dolichol phosphate mannose biosynthetic process [GO:0180047]; dolichyl diphosphate biosynthetic process [GO:0006489]; dolichyl monophosphate biosynthetic process [GO:0043048]; protein mannosylation [GO:0035268]; protein N-linked glycosylation [GO:0006487]
Q9UL25	1.4041	2.06328e-05	0	0	Ras-related protein Rab-21 (EC 3.6.5.2)	RAB21 KIAA0118	axon cytoplasm [GO:1904115]; cleavage furrow [GO:0032154]; cytoplasmic side of early endosome membrane [GO:0098559]; cytoplasmic side of plasma membrane [GO:0009898]; cytosol [GO:0005829]; early endosome [GO:0005769]; early endosome membrane [GO:0031901]; endomembrane system [GO:0012505]; endoplasmic reticulum membrane [GO:0005789]; endosome [GO:0005768]; extracellular exosome [GO:0070062]; focal adhesion [GO:0005925]; Golgi cisterna membrane [GO:0032580]; Golgi membrane [GO:0000139]; synapse [GO:0045202]; trans-Golgi network [GO:0005802]; vesicle membrane [GO:0012506]; GDP binding [GO:0019003]; GTP binding [GO:0005525]; GTPase activity [GO:0003924]; anterograde axonal transport [GO:0008089]; intracellular protein transport [GO:0006886]; positive regulation of dendrite morphogenesis [GO:0050775]; positive regulation of early endosome to late endosome transport [GO:2000643]; positive regulation of receptor-mediated endocytosis [GO:0048260]; protein stabilization [GO:0050821]; Rab protein signal transduction [GO:0032482]; regulation of axon extension [GO:0030516]; regulation of exocytosis [GO:0017157]
O95470	1.39894	1.37277e-05	0	0	Sphingosine-1-phosphate lyase 1 (S1PL) (SP-lyase 1) (SPL 1) (hSPL) (EC 4.1.2.27) (Sphingosine-1-phosphate aldolase)	SGPL1 KIAA1252	endoplasmic reticulum [GO:0005783]; endoplasmic reticulum membrane [GO:0005789]; pyridoxal phosphate binding [GO:0030170]; sphinganine-1-phosphate aldolase activity [GO:0008117]; androgen metabolic process [GO:0008209]; apoptotic signaling pathway [GO:0097190]; ceramide metabolic process [GO:0006672]; estrogen metabolic process [GO:0008210]; face morphogenesis [GO:0060325]; fatty acid metabolic process [GO:0006631]; fibroblast migration [GO:0010761]; hemopoiesis [GO:0030097]; kidney development [GO:0001822]; Leydig cell differentiation [GO:0033327]; luteinization [GO:0001553]; platelet-derived growth factor receptor signaling pathway [GO:0048008]; post-embryonic development [GO:0009791]; regulation of multicellular organism growth [GO:0040014]; roof of mouth development [GO:0060021]; skeletal system morphogenesis [GO:0048705]; spermatogenesis [GO:0007283]; sphingolipid catabolic process [GO:0030149]; vasculogenesis [GO:0001570]
Q9H4L5	1.39643	2.03652e-05	0	0	Oxysterol-binding protein-related protein 3 (ORP-3) (OSBP-related protein 3)	OSBPL3 KIAA0704 ORP3 OSBP3	cytosol [GO:0005829]; endoplasmic reticulum membrane [GO:0005789]; filopodium tip [GO:0032433]; membrane [GO:0016020]; nuclear membrane [GO:0031965]; perinuclear endoplasmic reticulum [GO:0097038]; plasma membrane [GO:0005886]; cholesterol binding [GO:0015485]; sterol transfer activity [GO:0120015]; bile acid biosynthetic process [GO:0006699]
O95070	1.39502	5.0798e-06	0	0	Protein YIF1A (54TMp) (YIP1-interacting factor homolog A)	YIF1A 54TM HYIF1P YIF1	COPII-coated ER to Golgi transport vesicle [GO:0030134]; endoplasmic reticulum membrane [GO:0005789]; endoplasmic reticulum-Golgi intermediate compartment [GO:0005793]; endoplasmic reticulum-Golgi intermediate compartment membrane [GO:0033116]; Golgi apparatus [GO:0005794]; Golgi membrane [GO:0000139]; intracellular membrane-bounded organelle [GO:0043231]; endoplasmic reticulum to Golgi vesicle-mediated transport [GO:0006888]; protein transport [GO:0015031]
Q9UBU6	1.39175	5.83297e-05	0	0	Protein FAM8A1 (Autosomal highly conserved protein)	FAM8A1 AHCP	Hrd1p ubiquitin ligase complex [GO:0000836]; ERAD pathway [GO:0036503]
Q9H920	1.38752	0.0101341	0	0	E3 ubiquitin ligase RNF121 (EC 2.3.2.27) (RING finger protein 121)	RNF121	endoplasmic reticulum membrane [GO:0005789]; Golgi membrane [GO:0000139]; ubiquitin protein ligase activity [GO:0061630]; zinc ion binding [GO:0008270]; ERAD pathway [GO:0036503]; protein ubiquitination [GO:0016567]
Q6P444	1.38316	1.24294e-05	0	0	Mitochondrial fission regulator 2 (DUF729 domain-containing protein 1)	MTFR2 DUFD1 FAM54A	mitochondrion [GO:0005739]; aerobic respiration [GO:0009060]; mitochondrial fission [GO:0000266]; mitochondrion organization [GO:0007005]
P54709	1.38271	2.31983e-06	0	0	Sodium/potassium-transporting ATPase subunit beta-3 (Sodium/potassium-dependent ATPase subunit beta-3) (ATPB-3) (CD antigen CD298)	ATP1B3	apical plasma membrane [GO:0016324]; basolateral plasma membrane [GO:0016323]; extracellular exosome [GO:0070062]; melanosome [GO:0042470]; plasma membrane [GO:0005886]; sodium:potassium-exchanging ATPase complex [GO:0005890]; sperm flagellum [GO:0036126]; ATPase activator activity [GO:0001671]; ATPase binding [GO:0051117]; protein-macromolecule adaptor activity [GO:0030674]; transporter activator activity [GO:0141109]; intracellular potassium ion homeostasis [GO:0030007]; intracellular sodium ion homeostasis [GO:0006883]; membrane repolarization [GO:0086009]; positive regulation of potassium ion import across plasma membrane [GO:1903288]; positive regulation of sodium ion export across plasma membrane [GO:1903278]; potassium ion import across plasma membrane [GO:1990573]; potassium ion transmembrane transport [GO:0071805]; protein localization to plasma membrane [GO:0072659]; protein stabilization [GO:0050821]; sodium ion export across plasma membrane [GO:0036376]; sodium ion transmembrane transport [GO:0035725]
Q9UGL1	1.38236	0.0326588	0	1	Lysine-specific demethylase 5B (EC 1.14.11.67) (Cancer/testis antigen 31) (CT31) (Histone demethylase JARID1B) (Jumonji/ARID domain-containing protein 1B) (PLU-1) (Retinoblastoma-binding protein 2 homolog 1) (RBP2-H1) ([histone H3]-trimethyl-L-lysine(4) demethylase 5B)	KDM5B JARID1B PLU1 RBBP2H1	chromatin [GO:0000785]; cytosol [GO:0005829]; nucleoplasm [GO:0005654]; nucleus [GO:0005634]; DNA binding [GO:0003677]; histone binding [GO:0042393]; histone demethylase activity [GO:0032452]; histone H3K4 demethylase activity [GO:0032453]; histone H3K4me/H3K4me2/H3K4me3 demethylase activity [GO:0034647]; nucleic acid binding [GO:0003676]; sequence-specific double-stranded DNA binding [GO:1990837]; transcription corepressor activity [GO:0003714]; zinc ion binding [GO:0008270]; branching involved in mammary gland duct morphogenesis [GO:0060444]; cellular response to fibroblast growth factor stimulus [GO:0044344]; cellular response to leukemia inhibitory factor [GO:1990830]; chromatin remodeling [GO:0006338]; lens fiber cell differentiation [GO:0070306]; mammary duct terminal end bud growth [GO:0060763]; negative regulation of DNA-templated transcription [GO:0045892]; positive regulation of gene expression [GO:0010628]; positive regulation of mammary gland epithelial cell proliferation [GO:0033601]; post-embryonic development [GO:0009791]; regulation of DNA-templated transcription [GO:0006355]; regulation of estradiol secretion [GO:2000864]; response to fungicide [GO:0060992]; rhythmic process [GO:0048511]; single fertilization [GO:0007338]; uterus morphogenesis [GO:0061038]
Q9H0U4	1.38045	5.96217e-05	0	0	Ras-related protein Rab-1B (EC 3.6.5.2)	RAB1B	cytosol [GO:0005829]; endomembrane system [GO:0012505]; endoplasmic reticulum membrane [GO:0005789]; endoplasmic reticulum-Golgi intermediate compartment membrane [GO:0033116]; extracellular exosome [GO:0070062]; Golgi apparatus [GO:0005794]; Golgi membrane [GO:0000139]; perinuclear region of cytoplasm [GO:0048471]; phagophore assembly site membrane [GO:0034045]; transport vesicle [GO:0030133]; G protein activity [GO:0003925]; GTP binding [GO:0005525]; GTPase activity [GO:0003924]; autophagosome assembly [GO:0000045]; endoplasmic reticulum to Golgi vesicle-mediated transport [GO:0006888]; Golgi organization [GO:0007030]; intracellular protein transport [GO:0006886]; positive regulation of glycoprotein metabolic process [GO:1903020]; regulation of autophagosome assembly [GO:2000785]; virion assembly [GO:0019068]
Q07065	1.37762	1.22563e-06	1	0	Cytoskeleton-associated protein 4 (63-kDa cytoskeleton-linking membrane protein) (Climp-63) (p63)	CKAP4	azurophil granule membrane [GO:0035577]; cytoskeleton [GO:0005856]; endoplasmic reticulum [GO:0005783]; endoplasmic reticulum lumen [GO:0005788]; endoplasmic reticulum membrane [GO:0005789]; extracellular exosome [GO:0070062]; lamellar body [GO:0042599]; lipid droplet [GO:0005811]; membrane [GO:0016020]; mitochondrion [GO:0005739]; nuclear speck [GO:0016607]; perinuclear region of cytoplasm [GO:0048471]; plasma membrane [GO:0005886]; rough endoplasmic reticulum [GO:0005791]; specific granule membrane [GO:0035579]; RNA binding [GO:0003723]
Q13371	1.37408	1.17394e-07	0	1	Phosducin-like protein (PHLP)	PDCL PHLOP1 PhLP1	cilium [GO:0005929]; cytoplasm [GO:0005737]; cytosol [GO:0005829]; cell projection organization [GO:0030030]; heterotrimeric G-protein complex assembly [GO:1902605]; positive regulation of smoothened signaling pathway [GO:0045880]; regulation of G protein-coupled receptor signaling pathway [GO:0008277]; signal transduction [GO:0007165]; visual perception [GO:0007601]
O95359	1.37246	2.68368e-07	0	0	Transforming acidic coiled-coil-containing protein 2 (Anti-Zuai-1) (AZU-1)	TACC2	centrosome [GO:0005813]; cytoplasm [GO:0005737]; cytosol [GO:0005829]; nucleoplasm [GO:0005654]; plasma membrane [GO:0005886]; nuclear receptor binding [GO:0016922]; cerebral cortex development [GO:0021987]; microtubule cytoskeleton organization [GO:0000226]; mitotic spindle organization [GO:0007052]; nuclear migration [GO:0007097]
Q2TAA5	1.37222	0.00148543	0	0	GDP-Man:Man(3)GlcNAc(2)-PP-Dol alpha-1,2-mannosyltransferase (EC 2.4.1.131) (Asparagine-linked glycosylation protein 11 homolog) (Glycolipid 2-alpha-mannosyltransferase)	ALG11 GT8	endoplasmic reticulum membrane [GO:0005789]; membrane [GO:0016020]; alpha-1,2-mannosyltransferase activity [GO:0000026]; GDP-Man:Man3GlcNAc2-PP-Dol alpha-1,2-mannosyltransferase activity [GO:0004377]; dolichol-linked oligosaccharide biosynthetic process [GO:0006488]; protein N-linked glycosylation [GO:0006487]
P05023	1.3721	3.83328e-08	0	0	Sodium/potassium-transporting ATPase subunit alpha-1 (Na(+)/K(+) ATPase alpha-1 subunit) (EC 7.2.2.13) (Sodium pump subunit alpha-1)	ATP1A1	apical plasma membrane [GO:0016324]; axon [GO:0030424]; basolateral plasma membrane [GO:0016323]; endoplasmic reticulum [GO:0005783]; extracellular exosome [GO:0070062]; extracellular vesicle [GO:1903561]; Golgi apparatus [GO:0005794]; lateral plasma membrane [GO:0016328]; melanosome [GO:0042470]; membrane [GO:0016020]; membrane raft [GO:0045121]; organelle membrane [GO:0031090]; photoreceptor inner segment membrane [GO:0060342]; plasma membrane [GO:0005886]; postsynaptic density [GO:0014069]; protein-containing complex [GO:0032991]; sarcolemma [GO:0042383]; sodium:potassium-exchanging ATPase complex [GO:0005890]; sperm flagellum [GO:0036126]; T-tubule [GO:0030315]; ATP binding [GO:0005524]; ATP hydrolysis activity [GO:0016887]; P-type sodium:potassium-exchanging transporter activity [GO:0005391]; phosphatase activity [GO:0016791]; potassium ion binding [GO:0030955]; protein heterodimerization activity [GO:0046982]; protein-folding chaperone binding [GO:0051087]; sodium ion binding [GO:0031402]; steroid hormone binding [GO:1990239]; transmembrane transporter binding [GO:0044325]; cardiac muscle cell action potential involved in contraction [GO:0086002]; cell communication by electrical coupling involved in cardiac conduction [GO:0086064]; cellular response to steroid hormone stimulus [GO:0071383]; establishment or maintenance of transmembrane electrochemical gradient [GO:0010248]; intracellular potassium ion homeostasis [GO:0030007]; intracellular sodium ion homeostasis [GO:0006883]; membrane repolarization [GO:0086009]; membrane repolarization during cardiac muscle cell action potential [GO:0086013]; negative regulation of glucocorticoid biosynthetic process [GO:0031947]; negative regulation of heart contraction [GO:0045822]; osmosensory signaling pathway [GO:0007231]; positive regulation of heart contraction [GO:0045823]; positive regulation of striated muscle contraction [GO:0045989]; potassium ion import across plasma membrane [GO:1990573]; potassium ion transmembrane transport [GO:0071805]; proton transmembrane transport [GO:1902600]; regulation of blood pressure [GO:0008217]; regulation of sodium ion transport [GO:0002028]; regulation of the force of heart contraction [GO:0002026]; relaxation of cardiac muscle [GO:0055119]; response to glycoside [GO:1903416]; response to xenobiotic stimulus [GO:0009410]; sodium ion export across plasma membrane [GO:0036376]; sodium ion transmembrane transport [GO:0035725]
P82909	1.3715	0.00419568	0	1	Alpha-ketoglutarate dehydrogenase component 4 (Alpha-ketoglutarate dehydrogenase subunit 4)	KGD4 MRPS36 DC47	mitochondrial inner membrane [GO:0005743]; mitochondrion [GO:0005739]; oxoglutarate dehydrogenase complex [GO:0045252]; protein-macromolecule adaptor activity [GO:0030674]; 2-oxoglutarate metabolic process [GO:0006103]; tricarboxylic acid cycle [GO:0006099]
O15498	1.3614	0.000645146	0	0	Synaptobrevin homolog YKT6 (EC 2.3.1.-)	YKT6	apical dendrite [GO:0097440]; basal dendrite [GO:0097441]; cytoplasm [GO:0005737]; cytoplasmic vesicle membrane [GO:0030659]; cytosol [GO:0005829]; endoplasmic reticulum [GO:0005783]; endoplasmic reticulum-Golgi intermediate compartment membrane [GO:0033116]; endosome [GO:0005768]; Golgi apparatus [GO:0005794]; Golgi membrane [GO:0000139]; mitochondrion [GO:0005739]; neuronal cell body [GO:0043025]; plasma membrane [GO:0005886]; SNARE complex [GO:0031201]; transport vesicle [GO:0030133]; cadherin binding [GO:0045296]; protein-cysteine S-palmitoyltransferase activity [GO:0019706]; SNAP receptor activity [GO:0005484]; endoplasmic reticulum to Golgi vesicle-mediated transport [GO:0006888]; protein transport [GO:0015031]; retrograde transport, endosome to Golgi [GO:0042147]; vesicle docking involved in exocytosis [GO:0006904]; vesicle targeting [GO:0006903]
Q8WUM0	1.36115	2.48712e-07	0	0	Nuclear pore complex protein Nup133 (133 kDa nucleoporin) (Nucleoporin Nup133)	NUP133	cytosol [GO:0005829]; kinetochore [GO:0000776]; membrane [GO:0016020]; nuclear envelope [GO:0005635]; nuclear membrane [GO:0031965]; nuclear pore [GO:0005643]; nuclear pore outer ring [GO:0031080]; structural constituent of nuclear pore [GO:0017056]; mRNA export from nucleus [GO:0006406]; nephron development [GO:0072006]; neural tube development [GO:0021915]; neurogenesis [GO:0022008]; nuclear pore organization [GO:0006999]; nucleocytoplasmic transport [GO:0006913]; paraxial mesoderm development [GO:0048339]; poly(A)+ mRNA export from nucleus [GO:0016973]; protein import into nucleus [GO:0006606]; somite development [GO:0061053]; transcription-dependent tethering of RNA polymerase II gene DNA at nuclear periphery [GO:0000972]
O95159	1.35644	0.00695163	0	0	Zinc finger protein-like 1 (Zinc finger protein MCG4)	ZFPL1	Golgi apparatus [GO:0005794]; membrane [GO:0016020]; nucleus [GO:0005634]; DNA binding [GO:0003677]; zinc ion binding [GO:0008270]; regulation of DNA-templated transcription [GO:0006355]; vesicle-mediated transport [GO:0016192]
Q8N0U8	1.35035	1.70158e-05	0	0	Vitamin K epoxide reductase complex subunit 1-like protein 1 (VKORC1-like protein 1) (EC 1.17.4.4)	VKORC1L1	endoplasmic reticulum [GO:0005783]; endoplasmic reticulum membrane [GO:0005789]; quinone binding [GO:0048038]; vitamin-K-epoxide reductase (warfarin-sensitive) activity [GO:0047057]; cellular response to oxidative stress [GO:0034599]; peptidyl-glutamic acid carboxylation [GO:0017187]; vitamin K metabolic process [GO:0042373]
P00505	1.34911	0.0159631	0	0	Aspartate aminotransferase, mitochondrial (mAspAT) (EC 2.6.1.1) (EC 2.6.1.7) (Fatty acid-binding protein) (FABP-1) (Glutamate oxaloacetate transaminase 2) (Kynurenine aminotransferase 4) (Kynurenine aminotransferase IV) (Kynurenine--oxoglutarate transaminase 4) (Kynurenine--oxoglutarate transaminase IV) (Plasma membrane-associated fatty acid-binding protein) (FABPpm) (Transaminase A)	GOT2 KYAT4	extracellular exosome [GO:0070062]; mitochondrial matrix [GO:0005759]; mitochondrion [GO:0005739]; plasma membrane [GO:0005886]; kynurenine-oxoglutarate transaminase activity [GO:0016212]; L-aspartate:2-oxoglutarate aminotransferase activity [GO:0004069]; pyridoxal phosphate binding [GO:0030170]; RNA binding [GO:0003723]; 2-oxoglutarate metabolic process [GO:0006103]; 4-hydroxyproline catabolic process [GO:0019470]; aspartate biosynthetic process [GO:0006532]; aspartate catabolic process [GO:0006533]; aspartate metabolic process [GO:0006531]; fatty acid transport [GO:0015908]; glutamate catabolic process to aspartate [GO:0019550]; glutamate metabolic process [GO:0006536]; malate-aspartate shuttle [GO:0043490]; oxaloacetate metabolic process [GO:0006107]; response to ethanol [GO:0045471]
P48444	1.34225	2.307e-07	0	0	Coatomer subunit delta (Archain) (Delta-coat protein) (Delta-COP)	ARCN1 COPD	COPI vesicle coat [GO:0030126]; cytosol [GO:0005829]; endoplasmic reticulum membrane [GO:0005789]; Golgi membrane [GO:0000139]; membrane [GO:0016020]; transport vesicle [GO:0030133]; RNA binding [GO:0003723]; adult locomotory behavior [GO:0008344]; cerebellar Purkinje cell layer maturation [GO:0021691]; endoplasmic reticulum to Golgi vesicle-mediated transport [GO:0006888]; Golgi localization [GO:0051645]; intracellular protein transport [GO:0006886]; pigmentation [GO:0043473]; retrograde vesicle-mediated transport, Golgi to endoplasmic reticulum [GO:0006890]
Q96B96	1.34023	0.0307316	0	0	Lipid droplet assembly factor 1 (Promethin) (Transmembrane protein 159)	LDAF1 TMEM159	endoplasmic reticulum membrane [GO:0005789]; lipid droplet [GO:0005811]; lipid droplet formation [GO:0140042]
P09132	1.3377	8.87725e-05	0	0	Signal recognition particle 19 kDa protein (SRP19)	SRP19	cytosol [GO:0005829]; nuclear body [GO:0016604]; nucleolus [GO:0005730]; signal recognition particle [GO:0048500]; signal recognition particle, endoplasmic reticulum targeting [GO:0005786]; 7S RNA binding [GO:0008312]; RNA binding [GO:0003723]; cotranslational protein targeting to membrane [GO:0006613]; SRP-dependent cotranslational protein targeting to membrane, signal sequence recognition [GO:0006617]
Q5SNT2	1.33188	5.20751e-07	0	0	Transmembrane protein 201 (Spindle-associated membrane protein 1)	TMEM201 NET5 SAMP1	cytoplasm [GO:0005737]; nuclear envelope [GO:0005635]; nuclear inner membrane [GO:0005637]; nuclear membrane [GO:0031965]; spindle pole [GO:0000922]; actin filament binding [GO:0051015]; lamin binding [GO:0005521]; angiogenesis [GO:0001525]; centrosome localization [GO:0051642]; fibroblast migration [GO:0010761]; nuclear envelope organization [GO:0006998]; nuclear migration along microtubule [GO:0030473]; positive regulation of endothelial cell migration [GO:0010595]; protein localization to nuclear envelope [GO:0090435]
Q9BSW2	1.33176	1.69599e-05	0	0	EF-hand calcium-binding domain-containing protein 4B (Calcium release-activated calcium channel regulator 2A) (CRAC channel regulator 2A) (Calcium release-activated channel regulator 2A) (Ras-related protein Rab-46) (EC 3.6.5.2)	CRACR2A EFCAB4B RAB46	cytoplasm [GO:0005737]; extracellular region [GO:0005576]; Golgi membrane [GO:0000139]; immunological synapse [GO:0001772]; membrane [GO:0016020]; microtubule organizing center [GO:0005815]; plasma membrane [GO:0005886]; specific granule lumen [GO:0035580]; trans-Golgi network membrane [GO:0032588]; vesicle [GO:0031982]; Weibel-Palade body [GO:0033093]; calcium ion binding [GO:0005509]; GTP binding [GO:0005525]; GTPase activity [GO:0003924]; activation of store-operated calcium channel activity [GO:0032237]; adaptive immune response [GO:0002250]; endosomal transport [GO:0016197]; positive regulation of calcium ion transport [GO:0051928]; positive regulation of JNK cascade [GO:0046330]; protein localization [GO:0008104]; response to histamine [GO:0034776]; store-operated calcium entry [GO:0002115]; T-helper 1 cell differentiation [GO:0045063]; vesicle-mediated transport [GO:0016192]
Q9BRN9	1.3249	0.000305851	0	0	TM2 domain-containing protein 3 (Beta-amyloid-binding protein-like protein 2) (BBP-like protein 2)	TM2D3 BLP2	plasma membrane [GO:0005886]; lateral inhibition [GO:0046331]; positive regulation of Notch signaling pathway [GO:0045747]
Q969V3	1.32453	4.32026e-07	0	0	BOS complex subunit NCLN (Nicalin) (Nicastrin-like protein)	NCLN	endoplasmic reticulum membrane [GO:0005789]; membrane [GO:0016020]; multi-pass translocon complex [GO:0160064]; protein-containing complex [GO:0032991]; ribosome binding [GO:0043022]; determination of left/right asymmetry in lateral mesoderm [GO:0003140]; multi-pass transmembrane protein insertion into ER membrane [GO:0160063]; negative regulation of nodal signaling pathway [GO:1900108]; protein stabilization [GO:0050821]; regulation of protein complex stability [GO:0061635]; regulation of protein-containing complex assembly [GO:0043254]; regulation of signal transduction [GO:0009966]
Q9Y6M7	1.32404	4.62732e-07	0	0	Sodium bicarbonate cotransporter 3 (Electroneutral Na/HCO(3) cotransporter) (Sodium bicarbonate cotransporter 2) (Sodium bicarbonate cotransporter 2b) (Bicarbonate transporter) (Solute carrier family 4 member 7)	SLC4A7 BT NBC2 NBC2B NBC3 NBCn1 SBC2 SLC4A6	apical plasma membrane [GO:0016324]; basolateral plasma membrane [GO:0016323]; membrane [GO:0016020]; plasma membrane [GO:0005886]; stereocilium [GO:0032420]; monoatomic anion transmembrane transporter activity [GO:0008509]; sodium:bicarbonate symporter activity [GO:0008510]; solute:inorganic anion antiporter activity [GO:0005452]; auditory receptor cell development [GO:0060117]; bicarbonate transport [GO:0015701]; cellular response to growth factor stimulus [GO:0071363]; phagosome acidification [GO:0090383]; purine nucleotide biosynthetic process [GO:0006164]; pyrimidine nucleotide biosynthetic process [GO:0006221]; regulation of intracellular pH [GO:0051453]; transmembrane transport [GO:0055085]
Q5HYI7	1.32394	5.82154e-05	0	1	Metaxin-3	MTX3	cytoplasm [GO:0005737]; MIB complex [GO:0140275]; mitochondrion [GO:0005739]; SAM complex [GO:0001401]; inner mitochondrial membrane organization [GO:0007007]; mitochondrion organization [GO:0007005]; protein transport [GO:0015031]
P35613	1.32224	2.65194e-07	0	0	Basigin (5F7) (Collagenase stimulatory factor) (Extracellular matrix metalloproteinase inducer) (EMMPRIN) (Hepatoma-associated antigen) (HAb18G) (Leukocyte activation antigen M6) (OK blood group antigen) (Tumor cell-derived collagenase stimulatory factor) (TCSF) (CD antigen CD147)	BSG UNQ6505/PRO21383	acrosomal membrane [GO:0002080]; axon [GO:0030424]; basolateral plasma membrane [GO:0016323]; endoplasmic reticulum membrane [GO:0005789]; endosome [GO:0005768]; extracellular exosome [GO:0070062]; focal adhesion [GO:0005925]; Golgi membrane [GO:0000139]; melanosome [GO:0042470]; membrane [GO:0016020]; mitochondrion [GO:0005739]; photoreceptor inner segment [GO:0001917]; photoreceptor outer segment [GO:0001750]; plasma membrane [GO:0005886]; sarcolemma [GO:0042383]; cadherin binding [GO:0045296]; cell-cell adhesion mediator activity [GO:0098632]; D-mannose binding [GO:0005537]; signaling receptor activity [GO:0038023]; virus receptor activity [GO:0001618]; angiogenesis [GO:0001525]; axon guidance [GO:0007411]; cell surface receptor signaling pathway [GO:0007166]; decidualization [GO:0046697]; dendrite self-avoidance [GO:0070593]; embryo implantation [GO:0007566]; endothelial tube morphogenesis [GO:0061154]; homophilic cell adhesion via plasma membrane adhesion molecules [GO:0007156]; neural retina development [GO:0003407]; neutrophil chemotaxis [GO:0030593]; odontogenesis of dentin-containing tooth [GO:0042475]; photoreceptor cell maintenance [GO:0045494]; positive regulation of endothelial cell migration [GO:0010595]; positive regulation of interleukin-6 production [GO:0032755]; positive regulation of matrix metallopeptidase secretion [GO:1904466]; positive regulation of vascular endothelial growth factor production [GO:0010575]; positive regulation of viral entry into host cell [GO:0046598]; protein localization to plasma membrane [GO:0072659]; response to cAMP [GO:0051591]; response to mercury ion [GO:0046689]; response to peptide hormone [GO:0043434]
O94874	1.31829	1.91248e-07	0	0	E3 UFM1-protein ligase 1 (EC 2.3.2.-) (E3 UFM1-protein transferase 1) (Multiple alpha-helix protein located at ER) (Novel LZAP-binding protein) (Regulator of C53/LZAP and DDRGK1)	UFL1 KIAA0776 MAXER NLBP RCAD	cytoplasm [GO:0005737]; cytosol [GO:0005829]; endoplasmic reticulum [GO:0005783]; endoplasmic reticulum membrane [GO:0005789]; membrane [GO:0016020]; mitochondrial outer membrane [GO:0005741]; neuron projection [GO:0043005]; nucleus [GO:0005634]; protein-containing complex [GO:0032991]; site of double-strand break [GO:0035861]; protein kinase binding [GO:0019901]; UFM1 ligase activity [GO:0061666]; UFM1 transferase activity [GO:0071568]; DNA damage checkpoint signaling [GO:0000077]; DNA damage response [GO:0006974]; DNA repair [GO:0006281]; erythrocyte differentiation [GO:0030218]; hematopoietic stem cell differentiation [GO:0060218]; negative regulation of IRE1-mediated unfolded protein response [GO:1903895]; negative regulation of NF-kappaB transcription factor activity [GO:0032088]; negative regulation of protein ubiquitination [GO:0031397]; negative regulation of T cell activation [GO:0050868]; negative regulation of T cell mediated immune response to tumor cell [GO:0002841]; osteoblast differentiation [GO:0001649]; positive regulation of autophagy [GO:0010508]; positive regulation of cell population proliferation [GO:0008284]; positive regulation of glial cell proliferation [GO:0060252]; positive regulation of proteolysis involved in protein catabolic process [GO:1903052]; positive regulation of reticulophagy [GO:0140501]; protein K69-linked ufmylation [GO:1990592]; protein stabilization [GO:0050821]; protein ufmylation [GO:0071569]; regulation of canonical NF-kappaB signal transduction [GO:0043122]; regulation of inflammatory response [GO:0050727]; regulation of intracellular estrogen receptor signaling pathway [GO:0033146]; regulation of proteasomal ubiquitin-dependent protein catabolic process [GO:0032434]; regulation of protein localization [GO:0032880]; rescue of stalled ribosome [GO:0072344]; response to endoplasmic reticulum stress [GO:0034976]; response to L-glutamate [GO:1902065]; reticulophagy [GO:0061709]; ribosome disassembly [GO:0032790]
Q8NBQ5	1.31413	4.17174e-06	0	0	Estradiol 17-beta-dehydrogenase 11 (EC 1.1.1.62) (17-beta-hydroxysteroid dehydrogenase 11) (17-beta-HSD 11) (17bHSD11) (17betaHSD11) (17-beta-hydroxysteroid dehydrogenase XI) (17-beta-HSD XI) (17betaHSDXI) (Cutaneous T-cell lymphoma-associated antigen HD-CL-03) (CTCL-associated antigen HD-CL-03) (Dehydrogenase/reductase SDR family member 8) (Retinal short-chain dehydrogenase/reductase 2) (retSDR2) (Short chain dehydrogenase/reductase family 16C member 2)	HSD17B11 DHRS8 PAN1B SDR16C2 PSEC0029 UNQ207/PRO233	cytoplasm [GO:0005737]; cytosol [GO:0005829]; endoplasmic reticulum [GO:0005783]; lipid droplet [GO:0005811]; estradiol 17-beta-dehydrogenase [NAD(P)+] activity [GO:0004303]; oxidoreductase activity, acting on the CH-OH group of donors, NAD or NADP as acceptor [GO:0016616]; steroid dehydrogenase activity [GO:0016229]; androgen catabolic process [GO:0006710]; estrogen biosynthetic process [GO:0006703]
P36021	1.31237	0.000870435	0	0	Monocarboxylate transporter 8 (MCT 8) (Monocarboxylate transporter 7) (MCT 7) (Solute carrier family 16 member 2) (X-linked PEST-containing transporter)	SLC16A2 MCT7 MCT8 XPCT	apical plasma membrane [GO:0016324]; plasma membrane [GO:0005886]; amino acid transmembrane transporter activity [GO:0015171]; identical protein binding [GO:0042802]; monocarboxylic acid transmembrane transporter activity [GO:0008028]; thyroid hormone transmembrane transporter activity [GO:0015349]; amino acid import across plasma membrane [GO:0089718]; amino acid metabolic process [GO:0006520]; monocarboxylic acid transport [GO:0015718]; negative regulation of neural precursor cell proliferation [GO:2000178]; thyroid hormone generation [GO:0006590]; thyroid hormone metabolic process [GO:0042403]; thyroid hormone transport [GO:0070327]; thyroid-stimulating hormone secretion [GO:0070460]; transport across blood-brain barrier [GO:0150104]
Q9NZ72	1.31056	0.0451893	0	0	Stathmin-3 (SCG10-like protein)	STMN3 SCLIP	cytoplasm [GO:0005737]; cytosol [GO:0005829]; Golgi apparatus [GO:0005794]; growth cone [GO:0030426]; neuron projection [GO:0043005]; protein domain specific binding [GO:0019904]; tubulin binding [GO:0015631]; blastocyst hatching [GO:0001835]; cytoplasmic microtubule organization [GO:0031122]; microtubule depolymerization [GO:0007019]; negative regulation of neuron projection development [GO:0010977]; negative regulation of Rac protein signal transduction [GO:0035021]; nervous system development [GO:0007399]; neuron projection development [GO:0031175]; regulation of cytoskeleton organization [GO:0051493]; regulation of microtubule polymerization or depolymerization [GO:0031110]
Q9NP61	1.30838	2.97135e-08	0	0	ADP-ribosylation factor GTPase-activating protein 3 (ARF GAP 3)	ARFGAP3 ARFGAP1	cytosol [GO:0005829]; Golgi apparatus [GO:0005794]; Golgi membrane [GO:0000139]; membrane [GO:0016020]; GTPase activator activity [GO:0005096]; zinc ion binding [GO:0008270]; COPI coating of Golgi vesicle [GO:0048205]; intracellular protein transport [GO:0006886]; protein secretion [GO:0009306]; vesicle-mediated transport [GO:0016192]
Q99640	1.29389	0.0214597	0	0	Membrane-associated tyrosine- and threonine-specific cdc2-inhibitory kinase (EC 2.7.11.1) (Myt1 kinase)	PKMYT1 MYT1	cytoplasm [GO:0005737]; cytosol [GO:0005829]; endoplasmic reticulum [GO:0005783]; endoplasmic reticulum membrane [GO:0005789]; Golgi apparatus [GO:0005794]; Golgi membrane [GO:0000139]; membrane [GO:0016020]; nucleolus [GO:0005730]; nucleoplasm [GO:0005654]; nucleus [GO:0005634]; ATP binding [GO:0005524]; kinase activity [GO:0016301]; metal ion binding [GO:0046872]; protein kinase activity [GO:0004672]; protein serine kinase activity [GO:0106310]; protein serine/threonine kinase activity [GO:0004674]; G2/M transition of mitotic cell cycle [GO:0000086]; meiotic cell cycle [GO:0051321]; mitotic cell cycle [GO:0000278]; negative regulation of G2/M transition of mitotic cell cycle [GO:0010972]; negative regulation of G2/MI transition of meiotic cell cycle [GO:0110031]; regulation of cyclin-dependent protein serine/threonine kinase activity [GO:0000079]; regulation of mitotic nuclear division [GO:0007088]
P04844	1.29379	7.33353e-07	0	0	Dolichyl-diphosphooligosaccharide--protein glycosyltransferase subunit 2 (Dolichyl-diphosphooligosaccharide--protein glycosyltransferase 63 kDa subunit) (RIBIIR) (Ribophorin II) (RPN-II) (Ribophorin-2)	RPN2	endoplasmic reticulum [GO:0005783]; endoplasmic reticulum membrane [GO:0005789]; membrane [GO:0016020]; nuclear body [GO:0016604]; oligosaccharyltransferase complex [GO:0008250]; oligosaccharyltransferase complex A [GO:0160226]; oligosaccharyltransferase complex B [GO:0160227]; protein modification process [GO:0036211]; protein N-linked glycosylation [GO:0006487]
O00400	1.28883	9.29418e-05	0	0	Acetyl-coenzyme A transporter 1 (AT-1) (Acetyl-CoA transporter 1) (Solute carrier family 33 member 1)	SLC33A1 ACATN AT1	endoplasmic reticulum membrane [GO:0005789]; Golgi membrane [GO:0000139]; membrane [GO:0016020]; plasma membrane [GO:0005886]; acetyl-CoA transmembrane transporter activity [GO:0008521]; protein homodimerization activity [GO:0042803]; acetyl-CoA transmembrane transport [GO:0035348]; transmembrane transport [GO:0055085]
P40855	1.28762	2.00868e-07	0	0	Peroxisomal biogenesis factor 19 (33 kDa housekeeping protein) (Peroxin-19) (Peroxisomal farnesylated protein)	PEX19 HK33 PXF OK/SW-cl.22	brush border membrane [GO:0031526]; cytoplasm [GO:0005737]; cytosol [GO:0005829]; membrane [GO:0016020]; nucleoplasm [GO:0005654]; nucleus [GO:0005634]; peroxisomal membrane [GO:0005778]; peroxisome [GO:0005777]; protein-containing complex [GO:0032991]; ATPase binding [GO:0051117]; peroxisome membrane class-1 targeting sequence binding [GO:0036105]; peroxisome membrane targeting sequence binding [GO:0033328]; protein carrier chaperone [GO:0140597]; chaperone-mediated protein folding [GO:0061077]; establishment of protein localization to peroxisome [GO:0072663]; negative regulation of lipid binding [GO:1900131]; peroxisome fission [GO:0016559]; peroxisome membrane biogenesis [GO:0016557]; peroxisome organization [GO:0007031]; protein import into peroxisome membrane [GO:0045046]; protein stabilization [GO:0050821]; protein targeting to peroxisome [GO:0006625]
O15031	1.28583	0.00060321	0	0	Plexin-B2 (MM1)	PLXNB2 KIAA0315	cell surface [GO:0009986]; extracellular exosome [GO:0070062]; plasma membrane [GO:0005886]; semaphorin receptor complex [GO:0002116]; semaphorin receptor activity [GO:0017154]; signaling receptor activity [GO:0038023]; transmembrane signaling receptor activity [GO:0004888]; brain development [GO:0007420]; excitatory synapse assembly [GO:1904861]; homophilic cell adhesion via plasma membrane adhesion molecules [GO:0007156]; negative regulation of cell adhesion [GO:0007162]; neural tube closure [GO:0001843]; neuroblast proliferation [GO:0007405]; positive regulation of axonogenesis [GO:0050772]; positive regulation of neuron projection development [GO:0010976]; positive regulation of translation [GO:0045727]; receptor-mediated endocytosis [GO:0006898]; regulation of cell migration [GO:0030334]; regulation of cell shape [GO:0008360]; regulation of GTPase activity [GO:0043087]; regulation of neuron migration [GO:2001222]; regulation of protein phosphorylation [GO:0001932]; semaphorin-plexin signaling pathway [GO:0071526]; synapse assembly [GO:0007416]
A2RRP1	1.2849	8.85795e-07	0	0	NBAS subunit of NRZ tethering complex (Neuroblastoma-amplified gene protein) (Neuroblastoma-amplified sequence)	NBAS NAG	cytosol [GO:0005829]; Dsl1/NZR complex [GO:0070939]; endoplasmic reticulum [GO:0005783]; endoplasmic reticulum membrane [GO:0005789]; membrane [GO:0016020]; SNARE binding [GO:0000149]; negative regulation of nuclear-transcribed mRNA catabolic process, nonsense-mediated decay [GO:2000623]; nuclear-transcribed mRNA catabolic process [GO:0000956]; protein transport [GO:0015031]; retrograde vesicle-mediated transport, Golgi to endoplasmic reticulum [GO:0006890]
Q92834	1.28424	3.12853e-06	0	0	X-linked retinitis pigmentosa GTPase regulator	RPGR RP3 XLRP3	centrosome [GO:0005813]; ciliary basal body [GO:0036064]; cytoplasm [GO:0005737]; Golgi apparatus [GO:0005794]; photoreceptor connecting cilium [GO:0032391]; photoreceptor outer segment [GO:0001750]; sperm flagellum [GO:0036126]; guanyl-nucleotide exchange factor activity [GO:0005085]; RNA binding [GO:0003723]; ubiquitin protein ligase activity [GO:0061630]; cilium assembly [GO:0060271]; eye photoreceptor cell development [GO:0042462]; intracellular protein transport [GO:0006886]; intraciliary transport [GO:0042073]; positive regulation of autophagy [GO:0010508]; protein localization to non-motile cilium [GO:0097499]; protein ubiquitination [GO:0016567]; ubiquitin-dependent protein catabolic process [GO:0006511]; visual perception [GO:0007601]
P52429	1.284	2.99079e-05	0	0	Diacylglycerol kinase epsilon (DAG kinase epsilon) (EC 2.7.1.107) (Diglyceride kinase epsilon) (DGK-epsilon)	DGKE DAGK5	cytoplasm [GO:0005737]; cytosol [GO:0005829]; glutamatergic synapse [GO:0098978]; membrane [GO:0016020]; nucleoplasm [GO:0005654]; plasma membrane [GO:0005886]; ATP binding [GO:0005524]; ATP-dependent diacylglycerol kinase activity [GO:0004143]; kinase activity [GO:0016301]; zinc ion binding [GO:0008270]; diacylglycerol metabolic process [GO:0046339]; glycerolipid metabolic process [GO:0046486]; intracellular signal transduction [GO:0035556]; lipid phosphorylation [GO:0046834]; modulation of chemical synaptic transmission [GO:0050804]; phosphatidic acid biosynthetic process [GO:0006654]; phosphatidylinositol biosynthetic process [GO:0006661]; phospholipase C-activating G protein-coupled receptor signaling pathway [GO:0007200]; platelet activation [GO:0030168]
O75110	1.27901	0.00108647	0	0	Probable phospholipid-transporting ATPase IIA (EC 7.6.2.1) (ATPase class II type 9A)	ATP9A ATPIIA KIAA0611	early endosome [GO:0005769]; early endosome membrane [GO:0031901]; endosome [GO:0005768]; late endosome [GO:0005770]; late endosome membrane [GO:0031902]; perinuclear region of cytoplasm [GO:0048471]; plasma membrane [GO:0005886]; recycling endosome [GO:0055037]; recycling endosome membrane [GO:0055038]; trans-Golgi network [GO:0005802]; trans-Golgi network membrane [GO:0032588]; ATP binding [GO:0005524]; ATP hydrolysis activity [GO:0016887]; ATPase-coupled intramembrane lipid transporter activity [GO:0140326]; magnesium ion binding [GO:0000287]; protease binding [GO:0002020]; endocytosis [GO:0006897]; negative regulation of exosomal secretion [GO:1903542]; neuron projection morphogenesis [GO:0048812]; phospholipid translocation [GO:0045332]; regulation of endocytic recycling [GO:2001135]; regulation of retrograde transport, endosome to Golgi [GO:1905279]; retrograde vesicle-mediated transport, Golgi to endoplasmic reticulum [GO:0006890]
Q9NSG2	1.2784	0.0177582	0	1	FIGNL1-interacting regulator of recombination and mitosis (FIDGETIN-like-1 interacting protein) (FLIP) (POLO1-associating protein)	FIRRM APOLO1 C1orf112	chromosome, centromeric region [GO:0000775]; cytosol [GO:0005829]; kinetochore [GO:0000776]; midbody [GO:0030496]; nucleolus [GO:0005730]; nucleoplasm [GO:0005654]; nucleus [GO:0005634]; spindle midzone [GO:0051233]; protein kinase binding [GO:0019901]; chromosome segregation [GO:0007059]; interstrand cross-link repair [GO:0036297]; mitotic cell cycle [GO:0000278]; regulation of protein kinase activity [GO:0045859]
Q96QU8	1.27771	0.000133595	0	0	Exportin-6 (Exp6) (Ran-binding protein 20)	XPO6 KIAA0370 RANBP20	cytoplasm [GO:0005737]; cytosol [GO:0005829]; nucleolus [GO:0005730]; nucleoplasm [GO:0005654]; nucleus [GO:0005634]; plasma membrane [GO:0005886]; protein-containing complex [GO:0032991]; nuclear export signal receptor activity [GO:0005049]; small GTPase binding [GO:0031267]; protein export from nucleus [GO:0006611]
Q96HV5	1.27727	0.00436751	0	0	Transmembrane protein 41A	TMEM41A UNQ168/PRO194	membrane [GO:0016020]
Q9P003	1.27385	2.4418e-06	0	0	Protein cornichon homolog 4 (CNIH-4) (Cornichon family AMPA receptor auxiliary protein 4)	CNIH4 HSPC163	COPII-coated ER to Golgi transport vesicle [GO:0030134]; endoplasmic reticulum [GO:0005783]; endoplasmic reticulum membrane [GO:0005789]; endoplasmic reticulum-Golgi intermediate compartment [GO:0005793]; CCR5 chemokine receptor binding [GO:0031730]; signaling receptor binding [GO:0005102]; endoplasmic reticulum to Golgi vesicle-mediated transport [GO:0006888]; protein transport [GO:0015031]
Q9GZP9	1.2712	7.08424e-05	1	0	Derlin-2 (Degradation in endoplasmic reticulum protein 2) (DERtrin-2) (Der1-like protein 2) (F-LAN-1) (F-LANa)	DERL2 DER2 FLANA CGI-101 SBBI53	early endosome [GO:0005769]; endoplasmic reticulum [GO:0005783]; endoplasmic reticulum membrane [GO:0005789]; late endosome [GO:0005770]; membrane [GO:0016020]; protein-containing complex binding [GO:0044877]; signal recognition particle binding [GO:0005047]; endoplasmic reticulum unfolded protein response [GO:0030968]; ERAD pathway [GO:0036503]; negative regulation of retrograde protein transport, ER to cytosol [GO:1904153]; positive regulation of cell growth [GO:0030307]; positive regulation of cell population proliferation [GO:0008284]; retrograde protein transport, ER to cytosol [GO:0030970]; suckling behavior [GO:0001967]
Q68DH5	1.27035	7.94145e-05	0	0	G-protein coupled receptor-associated protein LMBRD2 (LMBR1 domain-containing protein 2)	LMBRD2	membrane [GO:0016020]; plasma membrane [GO:0005886]; adrenergic receptor signaling pathway [GO:0071875]
Q8WUA7	1.26994	0.000116984	0	0	TBC1 domain family member 22A	TBC1D22A C22orf4	Golgi apparatus [GO:0005794]; 14-3-3 protein binding [GO:0071889]; GTPase activator activity [GO:0005096]; protein homodimerization activity [GO:0042803]
P24390	1.26894	4.2413e-07	0	0	ER lumen protein-retaining receptor 1 (KDEL endoplasmic reticulum protein retention receptor 1) (KDEL receptor 1) (Putative MAPK-activating protein PM23)	KDELR1 ERD2.1	cis-Golgi network [GO:0005801]; COPI-coated vesicle membrane [GO:0030663]; endoplasmic reticulum [GO:0005783]; endoplasmic reticulum membrane [GO:0005789]; endoplasmic reticulum-Golgi intermediate compartment [GO:0005793]; endoplasmic reticulum-Golgi intermediate compartment membrane [GO:0033116]; Golgi membrane [GO:0000139]; transport vesicle [GO:0030133]; ER retention sequence binding [GO:0046923]; KDEL sequence binding [GO:0005046]; protein retention in ER lumen [GO:0006621]; protein transport [GO:0015031]; retrograde vesicle-mediated transport, Golgi to endoplasmic reticulum [GO:0006890]; T cell apoptotic process [GO:0070231]; T cell differentiation [GO:0030217]
Q9Y6Y8	1.26847	3.25476e-07	0	0	SEC23-interacting protein (p125)	SEC23IP MSTP053	COPII-coated ER to Golgi transport vesicle [GO:0030134]; cytoplasm [GO:0005737]; cytosol [GO:0005829]; endoplasmic reticulum [GO:0005783]; endoplasmic reticulum-Golgi intermediate compartment [GO:0005793]; ER to Golgi transport vesicle membrane [GO:0012507]; Golgi apparatus [GO:0005794]; intracellular membrane-bounded organelle [GO:0043231]; metal ion binding [GO:0046872]; phospholipase activity [GO:0004620]; RNA binding [GO:0003723]; endoplasmic reticulum to Golgi vesicle-mediated transport [GO:0006888]; Golgi organization [GO:0007030]; intracellular protein transport [GO:0006886]
P61803	1.26828	0.0342291	0	0	Dolichyl-diphosphooligosaccharide--protein glycosyltransferase subunit DAD1 (Oligosaccharyl transferase subunit DAD1) (Defender against cell death 1) (DAD-1)	DAD1	endoplasmic reticulum membrane [GO:0005789]; membrane [GO:0016020]; oligosaccharyltransferase complex [GO:0008250]; oligosaccharyltransferase complex A [GO:0160226]; oligosaccharyltransferase complex B [GO:0160227]; enzyme activator activity [GO:0008047]; apoptotic process [GO:0006915]; blastocyst development [GO:0001824]; negative regulation of apoptotic process [GO:0043066]; protein glycosylation [GO:0006486]; protein N-linked glycosylation [GO:0006487]; protein N-linked glycosylation via asparagine [GO:0018279]; regulation of protein stability [GO:0031647]
Q9Y4P3	1.26804	1.08114e-06	0	0	Transducin beta-like protein 2 (WS beta-transducin repeats protein) (WS-betaTRP) (Williams-Beuren syndrome chromosomal region 13 protein)	TBL2 WBSCR13 UNQ563/PRO1125	endoplasmic reticulum [GO:0005783]; endoplasmic reticulum membrane [GO:0005789]; phosphoprotein binding [GO:0051219]; protein kinase binding [GO:0019901]; RNA binding [GO:0003723]; translation initiation factor binding [GO:0031369]; cellular response to glucose starvation [GO:0042149]; cellular response to hypoxia [GO:0071456]; endoplasmic reticulum unfolded protein response [GO:0030968]
P00846	1.26716	1.14469e-05	0	0	ATP synthase F(0) complex subunit a (F-ATPase protein 6) (Proton-conducting channel, ATP synthase F(0) complex subunit a)	MT-ATP6 ATP6 ATPASE6 MTATP6	mitochondrial inner membrane [GO:0005743]; mitochondrion [GO:0005739]; proton-transporting ATP synthase complex [GO:0045259]; proton channel activity [GO:0015252]; proton motive force-driven ATP synthesis [GO:0015986]; proton motive force-driven mitochondrial ATP synthesis [GO:0042776]; proton transmembrane transport [GO:1902600]; response to hyperoxia [GO:0055093]
P61006	1.2653	7.34655e-06	0	0	Ras-related protein Rab-8A (EC 3.6.5.2) (Oncogene c-mel)	RAB8A MEL RAB8	actin cytoskeleton [GO:0015629]; centriolar satellite [GO:0034451]; centriole [GO:0005814]; centrosome [GO:0005813]; ciliary basal body [GO:0036064]; ciliary base [GO:0097546]; ciliary membrane [GO:0060170]; cilium [GO:0005929]; cytosol [GO:0005829]; dendrite [GO:0030425]; endosome [GO:0005768]; endosome membrane [GO:0010008]; extracellular exosome [GO:0070062]; glutamatergic synapse [GO:0098978]; Golgi apparatus [GO:0005794]; Golgi membrane [GO:0000139]; lysosome [GO:0005764]; midbody [GO:0030496]; neuronal cell body [GO:0043025]; non-motile cilium [GO:0097730]; nucleolus [GO:0005730]; nucleoplasm [GO:0005654]; phagocytic vesicle [GO:0045335]; phagocytic vesicle membrane [GO:0030670]; plasma membrane [GO:0005886]; recycling endosome membrane [GO:0055038]; synaptic vesicle [GO:0008021]; trans-Golgi network membrane [GO:0032588]; trans-Golgi network transport vesicle [GO:0030140]; GDP binding [GO:0019003]; GTP binding [GO:0005525]; GTPase activity [GO:0003924]; myosin V binding [GO:0031489]; protein tyrosine kinase binding [GO:1990782]; small GTPase binding [GO:0031267]; autophagy [GO:0006914]; axonogenesis [GO:0007409]; cellular response to insulin stimulus [GO:0032869]; cilium assembly [GO:0060271]; endocytic recycling [GO:0032456]; exocytosis [GO:0006887]; Golgi organization [GO:0007030]; Golgi vesicle fusion to target membrane [GO:0048210]; neurotransmitter receptor transport to postsynaptic membrane [GO:0098969]; neurotransmitter receptor transport, endosome to postsynaptic membrane [GO:0098887]; protein localization to cilium [GO:0061512]; protein localization to plasma membrane [GO:0072659]; regulation of autophagy [GO:0010506]; regulation of long-term neuronal synaptic plasticity [GO:0048169]; regulation of protein transport [GO:0051223]; vesicle docking involved in exocytosis [GO:0006904]; vesicle-mediated transport in synapse [GO:0099003]
O95067	1.26374	3.8247e-05	0	1	G2/mitotic-specific cyclin-B2	CCNB2	centrosome [GO:0005813]; cyclin-dependent protein kinase holoenzyme complex [GO:0000307]; cytoplasm [GO:0005737]; cytosol [GO:0005829]; membrane [GO:0016020]; microtubule cytoskeleton [GO:0015630]; microtubule organizing center [GO:0005815]; nucleus [GO:0005634]; cadherin binding [GO:0045296]; cyclin-dependent protein serine/threonine kinase regulator activity [GO:0016538]; cell division [GO:0051301]; G1/S transition of mitotic cell cycle [GO:0000082]; G2/MI transition of meiotic cell cycle [GO:0008315]; in utero embryonic development [GO:0001701]; regulation of growth [GO:0040008]; spindle assembly involved in female meiosis I [GO:0007057]; T cell homeostasis [GO:0043029]; thymus development [GO:0048538]
Q5SVS4	1.25961	0.00129133	0	1	Kidney mitochondrial carrier protein 1 (Solute carrier family 25 member 30) (Uncoupling protein 6)	SLC25A30 KMCP1 UCP6	mitochondrial inner membrane [GO:0005743]; mitochondrion [GO:0005739]; solute:inorganic anion antiporter activity [GO:0005452]; transmembrane transporter activity [GO:0022857]; inorganic anion transport [GO:0015698]
P10321	1.25664	4.62278e-06	0	0	HLA class I histocompatibility antigen, C alpha chain (HLA-C) (HLA-Cw) (Human leukocyte antigen C)	HLA-C HLAC	cell surface [GO:0009986]; early endosome membrane [GO:0031901]; endoplasmic reticulum [GO:0005783]; ER to Golgi transport vesicle membrane [GO:0012507]; external side of plasma membrane [GO:0009897]; extracellular exosome [GO:0070062]; extracellular space [GO:0005615]; Golgi apparatus [GO:0005794]; Golgi membrane [GO:0000139]; lumenal side of endoplasmic reticulum membrane [GO:0098553]; membrane [GO:0016020]; MHC class I protein complex [GO:0042612]; phagocytic vesicle membrane [GO:0030670]; plasma membrane [GO:0005886]; recycling endosome membrane [GO:0055038]; secretory granule membrane [GO:0030667]; peptide antigen binding [GO:0042605]; signaling receptor binding [GO:0005102]; TAP binding [GO:0046977]; adaptive immune response [GO:0002250]; antigen processing and presentation of endogenous peptide antigen via MHC class I via ER pathway, TAP-independent [GO:0002486]; antigen processing and presentation of endogenous peptide antigen via MHC class Ib [GO:0002476]; immune response [GO:0006955]; innate immune response [GO:0045087]; positive regulation of T cell mediated cytotoxicity [GO:0001916]
Q6UXV4	1.25183	2.3108e-05	0	0	MICOS complex subunit MIC27 (Apolipoprotein O-like) (Protein FAM121A)	APOOL CXorf33 FAM121A MIC27 UNQ8193/PRO23204	extracellular region [GO:0005576]; MIB complex [GO:0140275]; MICOS complex [GO:0061617]; mitochondrial crista junction [GO:0044284]; mitochondrial inner membrane [GO:0005743]; mitochondrion [GO:0005739]; platelet alpha granule lumen [GO:0031093]; SAM complex [GO:0001401]; cristae formation [GO:0042407]; inner mitochondrial membrane organization [GO:0007007]
Q92609	1.24918	0.00024815	0	0	TBC1 domain family member 5	TBC1D5 KIAA0210	autophagosome [GO:0005776]; cytosol [GO:0005829]; endosome membrane [GO:0010008]; Golgi apparatus [GO:0005794]; intracellular membrane-bounded organelle [GO:0043231]; retromer complex [GO:0030904]; AP-2 adaptor complex binding [GO:0035612]; GTPase activator activity [GO:0005096]; protein-containing complex binding [GO:0044877]; retromer complex binding [GO:1905394]; autophagy [GO:0006914]; macroautophagy [GO:0016236]; positive regulation of receptor internalization [GO:0002092]; protein transport [GO:0015031]; response to starvation [GO:0042594]; retrograde transport, endosome to Golgi [GO:0042147]
Q9Y672	1.24898	8.75531e-05	0	0	Dolichyl pyrophosphate Man9GlcNAc2 alpha-1,3-glucosyltransferase (EC 2.4.1.267) (Asparagine-linked glycosylation protein 6 homolog) (Dol-P-Glc:Man(9)GlcNAc(2)-PP-Dol alpha-1,3-glucosyltransferase) (Dolichyl-P-Glc:Man9GlcNAc2-PP-dolichyl glucosyltransferase)	ALG6 My046	endoplasmic reticulum membrane [GO:0005789]; lumenal side of endoplasmic reticulum membrane [GO:0098553]; membrane [GO:0016020]; dolichyl pyrophosphate Man9GlcNAc2 alpha-1,3-glucosyltransferase activity [GO:0042281]; dolichyl-phosphate-glucose-glycolipid alpha-glucosyltransferase activity [GO:0004583]; glucosyltransferase activity [GO:0046527]; dolichol-linked oligosaccharide biosynthetic process [GO:0006488]; protein N-linked glycosylation [GO:0006487]
Q9UPV9	1.24869	0.000125438	0	0	Trafficking kinesin-binding protein 1 (106 kDa O-GlcNAc transferase-interacting protein) (Protein Milton)	TRAK1 KIAA1042 OIP106	axon cytoplasm [GO:1904115]; axonal growth cone [GO:0044295]; cell cortex [GO:0005938]; cytoplasm [GO:0005737]; cytoplasmic vesicle [GO:0031410]; cytosol [GO:0005829]; dendrite [GO:0030425]; early endosome [GO:0005769]; mitochondrial membrane [GO:0031966]; mitochondrion [GO:0005739]; nucleus [GO:0005634]; perinuclear region of cytoplasm [GO:0048471]; GABA receptor binding [GO:0050811]; myosin binding [GO:0017022]; TPR domain binding [GO:0030911]; axonal transport of mitochondrion [GO:0019896]; dendrite morphogenesis [GO:0048813]; endosome to lysosome transport [GO:0008333]; mitochondrion distribution [GO:0048311]; neurogenesis [GO:0022008]; positive regulation of axonogenesis [GO:0050772]; protein O-linked glycosylation [GO:0006493]; protein targeting [GO:0006605]; regulation of transcription by RNA polymerase II [GO:0006357]; vesicle transport along microtubule [GO:0047496]
Q9BTY2	1.24684	0.000318552	0	0	Plasma alpha-L-fucosidase (EC 3.2.1.51) (Alpha-L-fucoside fucohydrolase 2) (Alpha-L-fucosidase 2)	FUCA2 PSEC0151 UNQ227/PRO260	azurophil granule lumen [GO:0035578]; endoplasmic reticulum lumen [GO:0005788]; extracellular exosome [GO:0070062]; extracellular region [GO:0005576]; extracellular space [GO:0005615]; lysosome [GO:0005764]; alpha-L-fucosidase activity [GO:0004560]; fucose metabolic process [GO:0006004]; glycoside catabolic process [GO:0016139]; regulation of entry of bacterium into host cell [GO:2000535]; response to bacterium [GO:0009617]
Q8N357	1.24411	0.00163217	0	0	Solute carrier family 35 member F6 (ANT2-binding protein) (ANT2BP) (Transport and Golgi organization 9 homolog)	SLC35F6 C2orf18 UNQ3047/PRO9863	cytosol [GO:0005829]; extracellular exosome [GO:0070062]; intracellular membrane-bounded organelle [GO:0043231]; lysosomal membrane [GO:0005765]; membrane [GO:0016020]; mitochondrion [GO:0005739]; nucleoplasm [GO:0005654]; transmembrane transporter activity [GO:0022857]; negative regulation of mitochondrial outer membrane permeabilization involved in apoptotic signaling pathway [GO:1901029]; positive regulation of cell population proliferation [GO:0008284]
Q9NVI1	1.24351	2.03785e-06	0	0	Fanconi anemia group I protein (Protein FACI)	FANCI KIAA1794	chromatin [GO:0000785]; cytoplasm [GO:0005737]; cytosol [GO:0005829]; DNA repair complex [GO:1990391]; membrane [GO:0016020]; nucleoplasm [GO:0005654]; DNA binding [GO:0003677]; DNA polymerase binding [GO:0070182]; interstrand cross-link repair [GO:0036297]; positive regulation of protein ubiquitination [GO:0031398]
A0A096LP01	1.24296	0.0303515	0	0	Small integral membrane protein 26	SMIM26 LINC00493	mitochondrial outer membrane [GO:0005741]; mitochondrion [GO:0005739]; protein kinase binding [GO:0019901]; transmembrane transporter binding [GO:0044325]
Q96JM7	1.24134	2.15188e-05	0	1	Lethal(3)malignant brain tumor-like protein 3 (H-l(3)mbt-like protein 3) (L(3)mbt-like protein 3) (L3mbt-like 3) (MBT-1)	L3MBTL3 KIAA1798 MBT1	nucleolus [GO:0005730]; nucleoplasm [GO:0005654]; nucleus [GO:0005634]; chromatin binding [GO:0003682]; histone binding [GO:0042393]; identical protein binding [GO:0042802]; methylation-dependent protein binding [GO:0140034]; zinc ion binding [GO:0008270]; chromatin organization [GO:0006325]; erythrocyte maturation [GO:0043249]; granulocyte differentiation [GO:0030851]; macrophage differentiation [GO:0030225]; negative regulation of DNA-templated transcription [GO:0045892]; negative regulation of transcription initiation-coupled chromatin remodeling [GO:0160217]; positive regulation of ubiquitin-dependent protein catabolic process [GO:2000060]
O95573	1.23861	2.85669e-06	0	0	Fatty acid CoA ligase Acsl3 (Arachidonate--CoA ligase) (EC 6.2.1.15) (Long-chain acyl-CoA synthetase 3) (LACS 3) (Long-chain-fatty-acid--CoA ligase 3) (EC 6.2.1.3) (Medium-chain acyl-CoA ligase Acsl3) (EC 6.2.1.2)	ACSL3 ACS3 FACL3 LACS3	endoplasmic reticulum [GO:0005783]; endoplasmic reticulum membrane [GO:0005789]; Golgi apparatus [GO:0005794]; lipid droplet [GO:0005811]; membrane [GO:0016020]; mitochondrial outer membrane [GO:0005741]; perinuclear region of cytoplasm [GO:0048471]; peroxisomal membrane [GO:0005778]; plasma membrane [GO:0005886]; arachidonate-CoA ligase activity [GO:0047676]; ATP binding [GO:0005524]; long-chain fatty acid-CoA ligase activity [GO:0004467]; medium-chain fatty acid-CoA ligase activity [GO:0031956]; palmitoyl-CoA ligase activity [GO:0090433]; protein domain specific binding [GO:0019904]; protein kinase binding [GO:0019901]; fatty acid metabolic process [GO:0006631]; long-chain fatty acid import into cell [GO:0044539]; long-chain fatty acid metabolic process [GO:0001676]; long-chain fatty-acyl-CoA biosynthetic process [GO:0035338]; long-chain fatty-acyl-CoA metabolic process [GO:0035336]; neuron differentiation [GO:0030182]; positive regulation of Golgi to plasma membrane protein transport [GO:0042998]; positive regulation of phosphatidylcholine biosynthetic process [GO:2001247]; positive regulation of secretion [GO:0051047]; very-low-density lipoprotein particle assembly [GO:0034379]
Q9Y2H6	1.23578	0.00229732	0	0	Fibronectin type-III domain-containing protein 3A (Human gene expressed in odontoblasts)	FNDC3A FNDC3 HUGO KIAA0970	acrosomal vesicle [GO:0001669]; cytoplasm [GO:0005737]; cytosol [GO:0005829]; Golgi apparatus [GO:0005794]; Golgi membrane [GO:0000139]; intracellular membrane-bounded organelle [GO:0043231]; membrane [GO:0016020]; vesicle membrane [GO:0012506]; RNA binding [GO:0003723]; cell-cell adhesion [GO:0098609]; fertilization [GO:0009566]; Sertoli cell development [GO:0060009]; spermatid development [GO:0007286]
Q9UM00	1.23552	0.000351125	0	0	Calcium load-activated calcium channel (CLAC channel) (GEL complex subunit TMCO1) (Transmembrane and coiled-coil domain-containing protein 1) (Transmembrane and coiled-coil domains protein 4) (Xenogeneic cross-immune protein PCIA3)	TMCO1 TMCC4 PNAS-10 PNAS-136 UNQ151/PRO177	cytoplasm [GO:0005737]; endoplasmic reticulum [GO:0005783]; endoplasmic reticulum membrane [GO:0005789]; Golgi membrane [GO:0000139]; mitochondrial membrane [GO:0031966]; multi-pass translocon complex [GO:0160064]; calcium channel activity [GO:0005262]; ribosome binding [GO:0043022]; calcium ion transmembrane transport [GO:0070588]; endoplasmic reticulum calcium ion homeostasis [GO:0032469]; ER overload response [GO:0006983]; multi-pass transmembrane protein insertion into ER membrane [GO:0160063]; ossification [GO:0001503]
P00414	1.23459	2.80837e-05	0	0	Cytochrome c oxidase subunit 3 (EC 7.1.1.9) (Cytochrome c oxidase polypeptide III)	MT-CO3 COIII COXIII MTCO3	mitochondrial inner membrane [GO:0005743]; mitochondrial membrane [GO:0031966]; mitochondrion [GO:0005739]; respiratory chain complex IV [GO:0045277]; cytochrome-c oxidase activity [GO:0004129]; cellular respiration [GO:0045333]; mitochondrial electron transport, cytochrome c to oxygen [GO:0006123]; respiratory chain complex IV assembly [GO:0008535]
A6NNL5	1.23185	0.0085849	0	0	Uncharacterized protein C15orf61	C15orf61	extracellular region [GO:0005576]; mitochondrion [GO:0005739]
Q8WU76	1.23065	0.000552209	0	1	Sec1 family domain-containing protein 2 (Syntaxin-binding protein 1-like 1)	SCFD2 STXBP1L1	intracellular protein transport [GO:0006886]; vesicle-mediated transport [GO:0016192]
Q9H1E5	1.23007	9.94013e-05	0	0	Thioredoxin-related transmembrane protein 4 (Thioredoxin domain-containing protein 13)	TMX4 KIAA1162 TXNDC13 PSEC0095 UNQ475/PRO938	endomembrane system [GO:0012505]; endoplasmic reticulum [GO:0005783]; endoplasmic reticulum membrane [GO:0005789]; nuclear inner membrane [GO:0005637]; disulfide oxidoreductase activity [GO:0015036]
Q8WX92	1.2278	0.0114057	0	1	Negative elongation factor B (NELF-B) (Cofactor of BRCA1)	NELFB COBRA1 KIAA1182	cytoplasm [GO:0005737]; NELF complex [GO:0032021]; nucleoplasm [GO:0005654]; nucleus [GO:0005634]; RNA binding [GO:0003723]; cell population proliferation [GO:0008283]; negative regulation of stem cell differentiation [GO:2000737]; negative regulation of transcription elongation by RNA polymerase II [GO:0034244]; stem cell differentiation [GO:0048863]
P49642	1.22726	0.0168722	0	1	DNA primase small subunit (EC 2.7.7.102) (DNA primase 49 kDa subunit) (p49)	PRIM1	alpha DNA polymerase:primase complex [GO:0005658]; membrane [GO:0016020]; nucleoplasm [GO:0005654]; DNA-directed RNA polymerase activity [GO:0003899]; magnesium ion binding [GO:0000287]; ribonucleotide binding [GO:0032553]; zinc ion binding [GO:0008270]; DNA replication initiation [GO:0006270]; DNA replication, synthesis of primer [GO:0006269]
Q9Y617	1.22534	0.0199096	0	0	Phosphoserine aminotransferase (EC 2.6.1.52) (Phosphohydroxythreonine aminotransferase) (PSAT)	PSAT1 PSA	cytoplasm [GO:0005737]; cytosol [GO:0005829]; extracellular exosome [GO:0070062]; identical protein binding [GO:0042802]; O-phospho-L-serine:2-oxoglutarate aminotransferase activity [GO:0004648]; pyridoxal phosphate binding [GO:0030170]; L-serine biosynthetic process [GO:0006564]; pyridoxine biosynthetic process [GO:0008615]
P08195	1.22318	1.05888e-06	0	0	Amino acid transporter heavy chain SLC3A2 (4F2 cell-surface antigen heavy chain) (4F2hc) (4F2 heavy chain antigen) (Lymphocyte activation antigen 4F2 large subunit) (Solute carrier family 3 member 2) (CD antigen CD98)	SLC3A2 MDU1	amino acid transport complex [GO:1990184]; anchoring junction [GO:0070161]; apical plasma membrane [GO:0016324]; apical pole of neuron [GO:0044225]; basal plasma membrane [GO:0009925]; basolateral plasma membrane [GO:0016323]; cell surface [GO:0009986]; extracellular exosome [GO:0070062]; lysosomal membrane [GO:0005765]; melanosome [GO:0042470]; membrane [GO:0016020]; nucleoplasm [GO:0005654]; plasma membrane [GO:0005886]; synapse [GO:0045202]; aromatic amino acid transmembrane transporter activity [GO:0015173]; cadherin binding [GO:0045296]; double-stranded RNA binding [GO:0003725]; exogenous protein binding [GO:0140272]; L-alanine transmembrane transporter activity [GO:0015180]; L-leucine transmembrane transporter activity [GO:0015190]; neutral L-amino acid transmembrane transporter activity [GO:0015175]; protein heterodimerization activity [GO:0046982]; protein homodimerization activity [GO:0042803]; RNA binding [GO:0003723]; virus receptor activity [GO:0001618]; amino acid transport [GO:0006865]; calcium ion transport [GO:0006816]; carbohydrate metabolic process [GO:0005975]; isoleucine transport [GO:0015818]; L-alanine import across plasma membrane [GO:1904273]; L-histidine transport [GO:1902024]; L-leucine import across plasma membrane [GO:1903801]; L-leucine transport [GO:0015820]; methionine transport [GO:0015821]; phenylalanine transport [GO:0015823]; proline transport [GO:0015824]; response to exogenous dsRNA [GO:0043330]; symbiont entry into host cell [GO:0046718]; thyroid hormone transport [GO:0070327]; tryptophan transport [GO:0015827]; tyrosine transport [GO:0015828]; valine transport [GO:0015829]
Q53GQ0	1.22234	4.10296e-06	0	0	Very-long-chain 3-oxoacyl-CoA reductase (EC 1.1.1.330) (17-beta-hydroxysteroid dehydrogenase 12) (17-beta-HSD 12) (3-ketoacyl-CoA reductase) (KAR) (Estradiol 17-beta-dehydrogenase 12) (EC 1.1.1.62) (Short chain dehydrogenase/reductase family 12C member 1)	HSD17B12 SDR12C1	endoplasmic reticulum [GO:0005783]; endoplasmic reticulum membrane [GO:0005789]; extracellular matrix [GO:0031012]; fatty acid elongase complex [GO:0009923]; collagen binding [GO:0005518]; estradiol 17-beta-dehydrogenase [NAD(P)+] activity [GO:0004303]; fibronectin binding [GO:0001968]; heparin binding [GO:0008201]; oxidoreductase activity [GO:0016491]; very-long-chain 3-oxoacyl-CoA reductase activity [GO:0141040]; estrogen biosynthetic process [GO:0006703]; extracellular matrix organization [GO:0030198]; fatty acid elongation, saturated fatty acid [GO:0019367]; long-chain fatty-acyl-CoA biosynthetic process [GO:0035338]; positive regulation of cell-substrate adhesion [GO:0010811]
Q6PCE3	1.22088	0.00936769	0	0	Glucose 1,6-bisphosphate synthase (EC 2.7.1.106) (PMMLP) (Phosphoglucomutase-2-like 1)	PGM2L1 BM32A	cytosol [GO:0005829]; glucose-1,6-bisphosphate synthase activity [GO:0047933]; intramolecular phosphotransferase activity [GO:0016868]; metal ion binding [GO:0046872]; glucose metabolic process [GO:0006006]
Q9UBM7	1.22047	1.42369e-06	1	0	7-dehydrocholesterol reductase (7-DHC reductase) (EC 1.3.1.21) (Cholesterol-5,6-epoxide hydrolase subunit DHCR7) (EC 3.3.2.11) (Delta7-sterol reductase) (Sterol Delta(7)-reductase) (Sterol reductase SR-2)	DHCR7 D7SR	endoplasmic reticulum [GO:0005783]; endoplasmic reticulum membrane [GO:0005789]; membrane [GO:0016020]; nuclear outer membrane [GO:0005640]; 7-dehydrocholesterol reductase activity [GO:0047598]; cholesterol-5,6-oxide hydrolase activity [GO:0033963]; NADP binding [GO:0050661]; cholesterol biosynthetic process [GO:0006695]; cholesterol biosynthetic process via desmosterol [GO:0033489]; cholesterol biosynthetic process via lathosterol [GO:0033490]; positive regulation of ferroptosis [GO:0160020]
Q9BRK5	1.2168	1.92627e-05	0	0	45 kDa calcium-binding protein (Cab45) (Stromal cell-derived factor 4) (SDF-4)	SDF4 CAB45 PSEC0034	bleb [GO:0032059]; cytoplasm [GO:0005737]; endoplasmic reticulum [GO:0005783]; extracellular exosome [GO:0070062]; Golgi lumen [GO:0005796]; late endosome [GO:0005770]; membrane [GO:0016020]; plasma membrane [GO:0005886]; calcium ion binding [GO:0005509]; identical protein binding [GO:0042802]; calcium-ion regulated exocytosis [GO:0017156]; cerebellum development [GO:0021549]; fat cell differentiation [GO:0045444]; maintenance of synapse structure [GO:0099558]; response to ethanol [GO:0045471]; UV protection [GO:0009650]; zymogen granule exocytosis [GO:0070625]
O94826	1.21287	0.000206802	0	0	Mitochondrial import receptor subunit TOM70 (Mitochondrial precursor proteins import receptor) (Translocase of outer membrane 70 kDa subunit) (Translocase of outer mitochondrial membrane protein 70)	TOMM70 KIAA0719 TOM70 TOMM70A	extracellular exosome [GO:0070062]; membrane [GO:0016020]; mitochondrial membrane [GO:0031966]; mitochondrial outer membrane [GO:0005741]; mitochondrial outer membrane translocase complex [GO:0005742]; mitochondrion [GO:0005739]; TOM complex [GO:0140596]; mitochondrion targeting sequence binding [GO:0030943]; molecular adaptor activity [GO:0060090]; protein transmembrane transporter activity [GO:0008320]; activation of innate immune response [GO:0002218]; cellular response to virus [GO:0098586]; negative regulation of cell growth involved in cardiac muscle cell development [GO:0061052]; positive regulation of defense response to virus by host [GO:0002230]; positive regulation of interferon-beta production [GO:0032728]; positive regulation of protein targeting to mitochondrion [GO:1903955]; protein import into mitochondrial matrix [GO:0030150]; protein insertion into mitochondrial inner membrane [GO:0045039]; protein insertion into mitochondrial outer membrane [GO:0045040]; protein targeting to mitochondrion [GO:0006626]; regulation of apoptotic process [GO:0042981]; response to thyroxine [GO:0097068]
Q15386	1.20772	2.76554e-05	0	1	Ubiquitin-protein ligase E3C (EC 2.3.2.26) (HECT-type ubiquitin transferase E3C) (Homologous to E6AP carboxyl terminus homologous protein 2) (HectH2) (RTA-associated ubiquitin ligase) (RAUL)	UBE3C KIAA0010 KIAA10	proteasome complex [GO:0000502]; ubiquitin protein ligase activity [GO:0061630]; protein K29-linked ubiquitination [GO:0035519]; protein K48-linked ubiquitination [GO:0070936]; protein polyubiquitination [GO:0000209]; ubiquitin-dependent protein catabolic process [GO:0006511]
Q9Y3A6	1.20729	0.0067686	0	0	Transmembrane emp24 domain-containing protein 5 (p24 family protein gamma-2) (p24gamma2) (p28)	TMED5 CGI-100 UNQ397/PRO733	cis-Golgi network [GO:0005801]; COPII-coated ER to Golgi transport vesicle [GO:0030134]; endoplasmic reticulum [GO:0005783]; endoplasmic reticulum exit site [GO:0070971]; endoplasmic reticulum membrane [GO:0005789]; endoplasmic reticulum-Golgi intermediate compartment [GO:0005793]; endoplasmic reticulum-Golgi intermediate compartment membrane [GO:0033116]; Golgi apparatus [GO:0005794]; endoplasmic reticulum to Golgi vesicle-mediated transport [GO:0006888]; Golgi ribbon formation [GO:0090161]; intracellular protein transport [GO:0006886]
P08559	1.20592	5.40884e-07	0	0	Pyruvate dehydrogenase E1 component subunit alpha, somatic form, mitochondrial (EC 1.2.4.1) (PDHE1-A type I)	PDHA1 PHE1A	mitochondrial matrix [GO:0005759]; mitochondrion [GO:0005739]; nucleolus [GO:0005730]; nucleus [GO:0005634]; pyruvate dehydrogenase complex [GO:0045254]; metal ion binding [GO:0046872]; pyruvate dehydrogenase (acetyl-transferring) activity [GO:0004739]; pyruvate dehydrogenase (NAD+) activity [GO:0034604]; glucose metabolic process [GO:0006006]; pyruvate decarboxylation to acetyl-CoA [GO:0006086]; tricarboxylic acid cycle [GO:0006099]
O14828	1.20505	1.30189e-06	0	0	Secretory carrier-associated membrane protein 3 (Secretory carrier membrane protein 3)	SCAMP3 C1orf3 PROPIN1	extracellular exosome [GO:0070062]; intracellular membrane-bounded organelle [GO:0043231]; recycling endosome membrane [GO:0055038]; trans-Golgi network membrane [GO:0032588]; ubiquitin protein ligase binding [GO:0031625]; post-Golgi vesicle-mediated transport [GO:0006892]; protein transport [GO:0015031]
Q9Y256	1.20404	0.00298148	0	0	CAAX prenyl protease 2 (EC 3.4.26.1) (Farnesylated proteins-converting enzyme 2) (FACE-2) (Prenyl protein-specific endoprotease 2) (RCE1 homolog) (hRCE1)	RCE1 FACE2 RCE1A RCE1B	cytosol [GO:0005829]; endoplasmic reticulum membrane [GO:0005789]; membrane [GO:0016020]; plasma membrane [GO:0005886]; cysteine-type endopeptidase activity [GO:0004197]; endopeptidase activity [GO:0004175]; exopeptidase activity [GO:0008238]; metalloendopeptidase activity [GO:0004222]; CAAX-box protein processing [GO:0071586]; MAPK cascade [GO:0000165]; protein prenylation [GO:0018342]
Q8TF30	1.20388	0.000109493	0	0	WASP homolog-associated protein with actin, membranes and microtubules (WAS protein homology region 2 domain-containing protein 1) (WH2 domain-containing protein 1)	WHAMM KIAA1971 WHDC1	cytoplasm [GO:0005737]; cytoplasmic vesicle membrane [GO:0030659]; cytosol [GO:0005829]; endoplasmic reticulum-Golgi intermediate compartment membrane [GO:0033116]; Golgi membrane [GO:0000139]; microtubule [GO:0005874]; actin binding [GO:0003779]; Arp2/3 complex binding [GO:0071933]; microtubule binding [GO:0008017]; small GTPase binding [GO:0031267]; actin filament organization [GO:0007015]; Arp2/3 complex-mediated actin nucleation [GO:0034314]; endoplasmic reticulum to Golgi vesicle-mediated transport [GO:0006888]; focal adhesion assembly [GO:0048041]; lamellipodium assembly [GO:0030032]; plasma membrane tubulation [GO:0097320]; positive regulation of actin nucleation [GO:0051127]
Q6UX53	1.20088	4.72652e-05	0	0	Thiol S-methyltransferase TMT1B (EC 2.1.1.9) (Methyltransferase-like protein 7B) (Thiol S-methyltransferase METTL7B)	TMT1B METTL7B UNQ594/PRO1180	cytosol [GO:0005829]; endoplasmic reticulum membrane [GO:0005789]; lipid droplet [GO:0005811]; S-adenosylmethionine-dependent methyltransferase activity [GO:0008757]; thiol S-methyltransferase activity [GO:0018708]; methylation [GO:0032259]
P51790	1.19988	0.00096914	0	0	H(+)/Cl(-) exchange transporter 3 (Chloride channel protein 3) (ClC-3) (Chloride transporter ClC-3)	CLCN3	axon terminus [GO:0043679]; cell surface [GO:0009986]; cytoplasmic vesicle [GO:0031410]; early endosome [GO:0005769]; early endosome membrane [GO:0031901]; endosome membrane [GO:0010008]; external side of plasma membrane [GO:0009897]; GABA-ergic synapse [GO:0098982]; glutamatergic synapse [GO:0098978]; Golgi apparatus [GO:0005794]; Golgi membrane [GO:0000139]; intracellular membrane-bounded organelle [GO:0043231]; late endosome [GO:0005770]; late endosome membrane [GO:0031902]; lysosomal membrane [GO:0005765]; membrane [GO:0016020]; phagocytic vesicle [GO:0045335]; plasma membrane [GO:0005886]; recycling endosome [GO:0055037]; ruffle membrane [GO:0032587]; secretory granule [GO:0030141]; specific granule [GO:0042581]; synaptic vesicle [GO:0008021]; synaptic vesicle membrane [GO:0030672]; vesicle membrane [GO:0012506]; antiporter activity [GO:0015297]; ATP binding [GO:0005524]; chloride channel activity [GO:0005254]; chloride:proton antiporter activity [GO:0062158]; PDZ domain binding [GO:0030165]; voltage-gated chloride channel activity [GO:0005247]; volume-sensitive chloride channel activity [GO:0072320]; adult locomotory behavior [GO:0008344]; chloride transmembrane transport [GO:1902476]; endosomal lumen acidification [GO:0048388]; negative regulation of cell volume [GO:0045794]; phagocytosis, engulfment [GO:0006911]; photoreceptor cell maintenance [GO:0045494]; positive regulation of reactive oxygen species biosynthetic process [GO:1903428]; regulation of pH [GO:0006885]; synaptic transmission, GABAergic [GO:0051932]; synaptic transmission, glutamatergic [GO:0035249]; synaptic vesicle lumen acidification [GO:0097401]
Q15070	1.19963	3.68513e-05	0	0	Mitochondrial inner membrane protein OXA1L (OXA1Hs) (Oxidase assembly 1-like protein) (OXA1-like protein)	OXA1L	mitochondrial inner membrane [GO:0005743]; mitochondrial matrix [GO:0005759]; mitochondrial membrane [GO:0031966]; mitochondrion [GO:0005739]; protein-containing complex [GO:0032991]; membrane insertase activity [GO:0032977]; mitochondrial ribosome binding [GO:0097177]; protein homodimerization activity [GO:0042803]; aerobic respiration [GO:0009060]; mitochondrial protein quality control [GO:0141164]; mitochondrial proton-transporting ATP synthase complex assembly [GO:0033615]; mitochondrial respiratory chain complex I assembly [GO:0032981]; mitochondrial translation [GO:0032543]; negative regulation of ATP-dependent activity [GO:0032780]; negative regulation of oxidoreductase activity [GO:0051354]; protein insertion into mitochondrial inner membrane from matrix [GO:0032979]; protein tetramerization [GO:0051262]
O94966	1.19359	0.000410759	0	0	Ubiquitin carboxyl-terminal hydrolase 19 (EC 3.4.19.12) (Deubiquitinating enzyme 19) (Ubiquitin thioesterase 19) (Ubiquitin-specific-processing protease 19) (Zinc finger MYND domain-containing protein 9)	USP19 KIAA0891 ZMYND9	cytosol [GO:0005829]; endoplasmic reticulum membrane [GO:0005789]; cysteine-type deubiquitinase activity [GO:0004843]; Hsp90 protein binding [GO:0051879]; zinc ion binding [GO:0008270]; ERAD pathway [GO:0036503]; negative regulation of skeletal muscle tissue development [GO:0048642]; positive regulation of cell cycle process [GO:0090068]; protein deubiquitination [GO:0016579]; protein stabilization [GO:0050821]; regulation of cellular response to hypoxia [GO:1900037]; regulation of ERAD pathway [GO:1904292]; regulation of protein stability [GO:0031647]; response to endoplasmic reticulum stress [GO:0034976]
O95490	1.19185	0.00310395	0	0	Adhesion G protein-coupled receptor L2 (Calcium-independent alpha-latrotoxin receptor 2) (CIRL-2) (Latrophilin homolog 1) (Latrophilin-2) (Lectomedin-1)	ADGRL2 KIAA0786 LEC1 LPHH1 LPHN2	membrane [GO:0016020]; plasma membrane [GO:0005886]; postsynaptic membrane [GO:0045211]; carbohydrate binding [GO:0030246]; G protein-coupled receptor activity [GO:0004930]; latrotoxin receptor activity [GO:0016524]; adenylate cyclase-activating G protein-coupled receptor signaling pathway [GO:0007189]; cell surface receptor signaling pathway [GO:0007166]; excitatory synapse assembly [GO:1904861]; G protein-coupled receptor signaling pathway [GO:0007186]
Q6P1M0	1.18856	1.1004e-05	0	0	Long-chain fatty acid transport protein 4 (FATP-4) (Fatty acid transport protein 4) (Arachidonate--CoA ligase) (EC 6.2.1.15) (Long-chain-fatty-acid--CoA ligase) (EC 6.2.1.3) (Solute carrier family 27 member 4) (Very long-chain acyl-CoA synthetase 4) (ACSVL4) (EC 6.2.1.-)	SLC27A4 ACSVL4 FATP4	brush border membrane [GO:0031526]; endoplasmic reticulum [GO:0005783]; endoplasmic reticulum membrane [GO:0005789]; membrane [GO:0016020]; microvillus [GO:0005902]; plasma membrane [GO:0005886]; arachidonate-CoA ligase activity [GO:0047676]; fatty acid transmembrane transporter activity [GO:0015245]; long-chain fatty acid transmembrane transporter activity [GO:0005324]; long-chain fatty acid-CoA ligase activity [GO:0004467]; nucleotide binding [GO:0000166]; oleoyl-CoA ligase activity [GO:0090434]; palmitoyl-CoA ligase activity [GO:0090433]; very long-chain fatty acid-CoA ligase activity [GO:0031957]; establishment of localization in cell [GO:0051649]; fatty acid metabolic process [GO:0006631]; fatty acid transport [GO:0015908]; glucose import in response to insulin stimulus [GO:0044381]; lipid transport across blood-brain barrier [GO:1990379]; long-chain fatty acid import into cell [GO:0044539]; long-chain fatty acid metabolic process [GO:0001676]; long-chain fatty acid transport [GO:0015909]; medium-chain fatty acid transport [GO:0001579]; negative regulation of insulin receptor signaling pathway [GO:0046627]; positive regulation of apoptotic process [GO:0043065]; response to nutrient [GO:0007584]; skin development [GO:0043588]; transport across blood-brain barrier [GO:0150104]; very long-chain fatty acid catabolic process [GO:0042760]
O15260	1.18799	2.83652e-06	0	0	Surfeit locus protein 4	SURF4 SURF-4	azurophil granule membrane [GO:0035577]; COPII-coated ER to Golgi transport vesicle [GO:0030134]; cytosol [GO:0005829]; endoplasmic reticulum [GO:0005783]; endoplasmic reticulum exit site [GO:0070971]; endoplasmic reticulum membrane [GO:0005789]; endoplasmic reticulum-Golgi intermediate compartment [GO:0005793]; endoplasmic reticulum-Golgi intermediate compartment membrane [GO:0033116]; Golgi apparatus [GO:0005794]; Golgi membrane [GO:0000139]; nuclear membrane [GO:0031965]; plasma membrane [GO:0005886]; transport vesicle [GO:0030133]; cargo receptor activity [GO:0038024]; COPII receptor activity [GO:0097020]; COPII-coated vesicle cargo loading [GO:0090110]; endoplasmic reticulum to Golgi vesicle-mediated transport [GO:0006888]; Golgi organization [GO:0007030]; lipid export from cell [GO:0140353]; lipid homeostasis [GO:0055088]; lipoprotein transport [GO:0042953]; positive regulation of organelle organization [GO:0010638]; regulation of lipid transport [GO:0032368]
Q9NXV2	1.18517	4.09884e-07	0	1	BTB/POZ domain-containing protein KCTD5	KCTD5	Cul3-RING ubiquitin ligase complex [GO:0031463]; cytoplasm [GO:0005737]; cytosol [GO:0005829]; nucleus [GO:0005634]; cullin family protein binding [GO:0097602]; identical protein binding [GO:0042802]; protein-containing complex binding [GO:0044877]; proteasome-mediated ubiquitin-dependent protein catabolic process [GO:0043161]; protein homooligomerization [GO:0051260]
O60831	1.18461	2.75996e-06	0	0	PRA1 family protein 2	PRAF2 JM4	endosome membrane [GO:0010008]; GABA-ergic synapse [GO:0098982]; glutamatergic synapse [GO:0098978]; membrane [GO:0016020]; postsynapse [GO:0098794]; presynapse [GO:0098793]; L-glutamate transmembrane transport [GO:0015813]; protein transport [GO:0015031]
O43819	1.18248	8.20789e-05	0	0	Protein SCO2 homolog, mitochondrial	SCO2	mitochondrial inner membrane [GO:0005743]; mitochondrion [GO:0005739]; myofibril [GO:0030016]; copper chaperone activity [GO:0016531]; copper ion binding [GO:0005507]; protein-disulfide reductase activity [GO:0015035]; eye development [GO:0001654]; in utero embryonic development [GO:0001701]; intracellular copper ion homeostasis [GO:0006878]; mitochondrial cytochrome c oxidase assembly [GO:0033617]; muscle system process [GO:0003012]; respiratory electron transport chain [GO:0022904]; response to activity [GO:0014823]
P20337	1.18191	0.00410471	0	0	Ras-related protein Rab-3B (EC 3.6.5.2)	RAB3B	cytoplasm [GO:0005737]; dopaminergic synapse [GO:0098691]; endosome [GO:0005768]; extracellular exosome [GO:0070062]; Golgi apparatus [GO:0005794]; perinuclear region of cytoplasm [GO:0048471]; plasma membrane [GO:0005886]; secretory granule [GO:0030141]; synaptic vesicle [GO:0008021]; synaptic vesicle membrane [GO:0030672]; vesicle [GO:0031982]; GDP binding [GO:0019003]; GTP binding [GO:0005525]; GTP-dependent protein binding [GO:0030742]; GTPase activity [GO:0003924]; myosin V binding [GO:0031489]; antigen processing and presentation [GO:0019882]; exocytosis [GO:0006887]; positive regulation of dopamine uptake involved in synaptic transmission [GO:0051586]; protein transport [GO:0015031]; regulation of exocytosis [GO:0017157]; regulation of synaptic vesicle cycle [GO:0098693]; regulation of vesicle size [GO:0097494]
O95721	1.17941	6.03444e-07	0	0	Synaptosomal-associated protein 29 (SNAP-29) (Soluble 29 kDa NSF attachment protein) (Vesicle-membrane fusion protein SNAP-29)	SNAP29	autophagosome [GO:0005776]; autophagosome membrane [GO:0000421]; azurophil granule membrane [GO:0035577]; centrosome [GO:0005813]; ciliary pocket membrane [GO:0020018]; cytoplasm [GO:0005737]; cytosol [GO:0005829]; Golgi membrane [GO:0000139]; mitochondrion [GO:0005739]; plasma membrane [GO:0005886]; presynapse [GO:0098793]; SNARE complex [GO:0031201]; SNAP receptor activity [GO:0005484]; syntaxin binding [GO:0019905]; autophagosome maturation [GO:0097352]; autophagosome membrane docking [GO:0016240]; cilium assembly [GO:0060271]; exocytosis [GO:0006887]; membrane fusion [GO:0061025]; protein transport [GO:0015031]; synaptic vesicle fusion to presynaptic active zone membrane [GO:0031629]; synaptic vesicle priming [GO:0016082]; vesicle targeting [GO:0006903]
Q9UI26	1.17603	8.27646e-05	0	0	Importin-11 (Imp11) (Ran-binding protein 11) (RanBP11)	IPO11 RANBP11	cytosol [GO:0005829]; nuclear envelope [GO:0005635]; nucleoplasm [GO:0005654]; nuclear import signal receptor activity [GO:0061608]; small GTPase binding [GO:0031267]; protein import into nucleus [GO:0006606]; ribosomal protein import into nucleus [GO:0006610]
Q9Y519	1.17531	1.1004e-05	0	0	Transmembrane protein 184B (Putative MAPK-activating protein FM08)	TMEM184B C22orf5 PSEC0108	membrane [GO:0016020]; transmembrane transporter activity [GO:0022857]
P07237	1.172	3.05772e-06	0	0	Protein disulfide-isomerase (PDI) (EC 5.3.4.1) (Cellular thyroid hormone-binding protein) (Prolyl 4-hydroxylase subunit beta) (p55)	P4HB ERBA2L PDI PDIA1 PO4DB	cytoskeleton [GO:0005856]; cytosol [GO:0005829]; endoplasmic reticulum [GO:0005783]; endoplasmic reticulum chaperone complex [GO:0034663]; endoplasmic reticulum lumen [GO:0005788]; endoplasmic reticulum-Golgi intermediate compartment [GO:0005793]; external side of plasma membrane [GO:0009897]; extracellular exosome [GO:0070062]; extracellular region [GO:0005576]; focal adhesion [GO:0005925]; lamellipodium [GO:0030027]; melanosome [GO:0042470]; procollagen-proline 4-dioxygenase complex [GO:0016222]; protein-containing complex [GO:0032991]; actin binding [GO:0003779]; enzyme binding [GO:0019899]; integrin binding [GO:0005178]; procollagen-proline 4-dioxygenase activity [GO:0004656]; protein disulfide isomerase activity [GO:0003756]; protein heterodimerization activity [GO:0046982]; protein-disulfide reductase activity [GO:0015035]; RNA binding [GO:0003723]; thiol oxidase activity [GO:0016972]; cellular response to hypoxia [GO:0071456]; cellular response to interleukin-7 [GO:0098761]; endoplasmic reticulum to Golgi vesicle-mediated transport [GO:0006888]; insulin processing [GO:0030070]; interleukin-12-mediated signaling pathway [GO:0035722]; interleukin-23-mediated signaling pathway [GO:0038155]; peptidyl-proline hydroxylation to 4-hydroxy-L-proline [GO:0018401]; positive regulation of cell adhesion [GO:0045785]; positive regulation of substrate adhesion-dependent cell spreading [GO:1900026]; positive regulation of T cell migration [GO:2000406]; positive regulation of viral entry into host cell [GO:0046598]; protein folding [GO:0006457]; protein folding in endoplasmic reticulum [GO:0034975]; regulation of oxidative stress-induced intrinsic apoptotic signaling pathway [GO:1902175]; response to endoplasmic reticulum stress [GO:0034976]
Q92604	1.16985	0.00149412	0	0	Acyl-CoA:lysophosphatidylglycerol acyltransferase 1 (2-acylglycerophosphocholine O-acyltransferase) (EC 2.3.1.62) (Acyl-CoA:monoacylglycerol acyltransferase LPGAT1) (EC 2.3.1.22) (Lysophospholipid acyltransferase 7) (LPLAT7) (EC 2.3.1.-) (Stearoyl-CoA:1-lyso-2-acyl-PE acyltransferase)	LPGAT1 FAM34A KIAA0205	cytoplasm [GO:0005737]; endomembrane system [GO:0012505]; endoplasmic reticulum [GO:0005783]; endoplasmic reticulum membrane [GO:0005789]; membrane [GO:0016020]; 1-acylglycerol-3-phosphate O-acyltransferase activity [GO:0003841]; 2-acylglycerol O-acyltransferase activity [GO:0003846]; 2-acylglycerol-3-phosphate O-acyltransferase activity [GO:0047144]; 2-acylglycerophosphocholine O-acyltransferase activity [GO:0047190]; acyltransferase activity [GO:0016746]; lysophosphatidylethanolamine acyltransferase activity [GO:0071618]; lysophospholipid acyltransferase activity [GO:0071617]; phosphatidylethanolamine acyl-chain remodeling [GO:0036152]; phosphatidylglycerol acyl-chain remodeling [GO:0036148]; phosphatidylinositol acyl-chain remodeling [GO:0036149]; phospholipid biosynthetic process [GO:0008654]; positive regulation of fatty acid biosynthetic process [GO:0045723]; triglyceride biosynthetic process [GO:0019432]
Q8IUX1	1.16898	1.62772e-05	0	0	Complex I assembly factor TMEM126B, mitochondrial (Transmembrane protein 126B)	TMEM126B HT007	mitochondrial inner membrane [GO:0005743]; mitochondrion [GO:0005739]; mitochondrial respiratory chain complex I assembly [GO:0032981]; response to food [GO:0032094]
O75352	1.16758	0.00087026	0	0	Mannose-P-dolichol utilization defect 1 protein (Suppressor of Lec15 and Lec35 glycosylation mutation homolog) (SL15)	MPDU1	endoplasmic reticulum membrane [GO:0005789]; membrane [GO:0016020]; dolichol-linked oligosaccharide biosynthetic process [GO:0006488]; oligosaccharide biosynthetic process [GO:0009312]; protein folding [GO:0006457]
Q96F81	1.16704	0.00165051	0	0	Protein dispatched homolog 1	DISP1 DISPA	basolateral plasma membrane [GO:0016323]; membrane [GO:0016020]; molecular carrier activity [GO:0140104]; determination of left/right symmetry [GO:0007368]; diaphragm development [GO:0060539]; dorsal/ventral pattern formation [GO:0009953]; embryonic pattern specification [GO:0009880]; patched ligand maturation [GO:0007225]; peptide transport [GO:0015833]; protein homotrimerization [GO:0070207]; regulation of protein secretion [GO:0050708]; smoothened signaling pathway [GO:0007224]
P23526	1.1665	0.00540429	0	0	Adenosylhomocysteinase (AdoHcyase) (EC 3.13.2.1) (S-adenosyl-L-homocysteine hydrolase)	AHCY SAHH	cytosol [GO:0005829]; endoplasmic reticulum [GO:0005783]; extracellular exosome [GO:0070062]; melanosome [GO:0042470]; nucleus [GO:0005634]; adenosylhomocysteinase activity [GO:0004013]; one-carbon metabolic process [GO:0006730]; S-adenosylmethionine cycle [GO:0033353]
Q9UBD5	1.16251	0.000318697	0	0	Origin recognition complex subunit 3 (Origin recognition complex subunit Latheo)	ORC3 LATHEO ORC3L	chromatin [GO:0000785]; chromosome, telomeric region [GO:0000781]; DNA replication preinitiation complex [GO:0031261]; nuclear body [GO:0016604]; nuclear origin of replication recognition complex [GO:0005664]; nuclear pre-replicative complex [GO:0005656]; nucleoplasm [GO:0005654]; nucleus [GO:0005634]; origin recognition complex [GO:0000808]; DNA replication origin binding [GO:0003688]; DNA replication [GO:0006260]; DNA replication initiation [GO:0006270]; glial cell proliferation [GO:0014009]; neural precursor cell proliferation [GO:0061351]; regulation of DNA replication [GO:0006275]
Q13445	1.15594	0.00844981	0	0	Transmembrane emp24 domain-containing protein 1 (Interleukin-1 receptor-like 1 ligand) (Putative T1/ST2 receptor-binding protein) (p24 family protein gamma-1) (Tp24) (p24gamma1)	TMED1 IL1RL1L IL1RL1LG	COPII-coated ER to Golgi transport vesicle [GO:0030134]; endoplasmic reticulum [GO:0005783]; endoplasmic reticulum membrane [GO:0005789]; endoplasmic reticulum-Golgi intermediate compartment [GO:0005793]; endoplasmic reticulum-Golgi intermediate compartment membrane [GO:0033116]; Golgi apparatus [GO:0005794]; plasma membrane [GO:0005886]; signaling receptor binding [GO:0005102]; cell-cell signaling [GO:0007267]; endoplasmic reticulum to Golgi vesicle-mediated transport [GO:0006888]; Golgi organization [GO:0007030]; innate immune response [GO:0045087]; intracellular protein transport [GO:0006886]; signal transduction [GO:0007165]
O43826	1.15537	5.39034e-06	0	0	Glucose-6-phosphate exchanger SLC37A4 (Glucose-5-phosphate transporter) (Glucose-6-phosphate translocase) (Solute carrier family 37 member 4) (Transformation-related gene 19 protein) (TRG-19)	SLC37A4 G6PT G6PT1 PRO0685 TRG19	endoplasmic reticulum [GO:0005783]; endoplasmic reticulum membrane [GO:0005789]; membrane [GO:0016020]; glucose 6-phosphate:phosphate antiporter activity [GO:0061513]; glucose-6-phosphate transmembrane transporter activity [GO:0015152]; gluconeogenesis [GO:0006094]; glucose homeostasis [GO:0042593]; glucose metabolic process [GO:0006006]; glucose-6-phosphate transport [GO:0015760]; phosphate ion transmembrane transport [GO:0035435]
Q9BU61	1.15507	0.00044663	0	1	NADH dehydrogenase [ubiquinone] 1 alpha subcomplex assembly factor 3	NDUFAF3 C3orf60	mitochondrial inner membrane [GO:0005743]; mitochondrion [GO:0005739]; nucleus [GO:0005634]; mitochondrial respiratory chain complex I assembly [GO:0032981]
P36957	1.15301	1.39995e-07	0	0	Dihydrolipoyllysine-residue succinyltransferase component of 2-oxoglutarate dehydrogenase complex, mitochondrial (EC 2.3.1.61) (2-oxoglutarate dehydrogenase complex component E2) (OGDC-E2) (Dihydrolipoamide succinyltransferase component of 2-oxoglutarate dehydrogenase complex) (E2K)	DLST DLTS	cytosol [GO:0005829]; membrane [GO:0016020]; mitochondrial matrix [GO:0005759]; mitochondrion [GO:0005739]; nucleoplasm [GO:0005654]; nucleus [GO:0005634]; oxoadipate dehydrogenase complex [GO:0160167]; oxoglutarate dehydrogenase complex [GO:0045252]; acyltransferase activity [GO:0016746]; dihydrolipoyllysine-residue succinyltransferase activity [GO:0004149]; 2-oxoglutarate metabolic process [GO:0006103]; generation of precursor metabolites and energy [GO:0006091]; L-lysine catabolic process to acetyl-CoA via saccharopine [GO:0033512]; succinyl-CoA metabolic process [GO:0006104]; tricarboxylic acid cycle [GO:0006099]
Q6ZNB6	1.1494	5.35323e-07	0	0	NF-X1-type zinc finger protein NFXL1 (Ovarian zinc finger protein) (hOZFP)	NFXL1 OZFP	chromatin [GO:0000785]; membrane [GO:0016020]; nucleus [GO:0005634]; DNA-binding transcription factor activity, RNA polymerase II-specific [GO:0000981]; RNA polymerase II transcription regulatory region sequence-specific DNA binding [GO:0000977]; zinc ion binding [GO:0008270]; regulation of DNA-templated transcription [GO:0006355]
P48509	1.14812	0.00494726	0	0	CD151 antigen (GP27) (Membrane glycoprotein SFA-1) (Platelet-endothelial tetraspan antigen 3) (PETA-3) (Tetraspanin-24) (Tspan-24) (CD antigen CD151)	CD151 TSPAN24	basement membrane [GO:0005604]; cell surface [GO:0009986]; cytosol [GO:0005829]; focal adhesion [GO:0005925]; membrane [GO:0016020]; plasma membrane [GO:0005886]; integrin binding [GO:0005178]; cell adhesion [GO:0007155]; cell migration [GO:0016477]; positive regulation of cell migration [GO:0030335]; positive regulation of endocytosis [GO:0045807]; T cell proliferation [GO:0042098]; wound healing, spreading of cells [GO:0044319]
Q14681	1.14727	5.70923e-05	0	1	BTB/POZ domain-containing protein KCTD2 (Potassium channel tetramerization domain-containing protein 2)	KCTD2 KIAA0176	Cul3-RING ubiquitin ligase complex [GO:0031463]; cytoplasm [GO:0005737]; cullin family protein binding [GO:0097602]; protein-containing complex binding [GO:0044877]; proteasome-mediated ubiquitin-dependent protein catabolic process [GO:0043161]; protein homooligomerization [GO:0051260]
Q6Y2X3	1.14613	0.00601691	0	0	DnaJ homolog subfamily C member 14 (DnaJ protein homolog 3) (Dopamine receptor-interacting protein of 78 kDa) (DRIP78) (Human DnaJ protein 3) (hDj-3)	DNAJC14 DRIP78 HDJ3	endoplasmic reticulum membrane [GO:0005789]; membrane [GO:0016020]; dopamine receptor binding [GO:0050780]; protein transport [GO:0015031]
Q96NL1	1.14439	0.0312695	0	0	Transmembrane protein 74	TMEM74	autophagosome membrane [GO:0000421]; cytoplasmic vesicle [GO:0031410]; lysosomal membrane [GO:0005765]; plasma membrane [GO:0005886]; transmembrane transporter binding [GO:0044325]; general adaptation syndrome, behavioral process [GO:0051867]; macroautophagy [GO:0016236]
Q14964	1.14257	0.00138856	0	0	Ras-related protein Rab-39A (Rab-39) (EC 3.6.5.2)	RAB39A RAB39	autolysosome membrane [GO:0120281]; cytosol [GO:0005829]; Golgi membrane [GO:0000139]; lysosomal membrane [GO:0005765]; phagocytic vesicle [GO:0045335]; phagocytic vesicle membrane [GO:0030670]; plasma membrane [GO:0005886]; G protein activity [GO:0003925]; GTP binding [GO:0005525]; GTPase activity [GO:0003924]; autophagosome-lysosome fusion [GO:0061909]; phagosome acidification [GO:0090383]; phagosome-lysosome fusion [GO:0090385]; protein transport [GO:0015031]; Rab protein signal transduction [GO:0032482]; vesicle-mediated transport [GO:0016192]
Q9UHB9	1.14208	1.33845e-07	0	0	Signal recognition particle subunit SRP68 (SRP68) (Signal recognition particle 68 kDa protein)	SRP68	cytosol [GO:0005829]; endoplasmic reticulum [GO:0005783]; focal adhesion [GO:0005925]; nucleolus [GO:0005730]; ribosome [GO:0005840]; signal recognition particle [GO:0048500]; signal recognition particle, endoplasmic reticulum targeting [GO:0005786]; 7S RNA binding [GO:0008312]; endoplasmic reticulum signal peptide binding [GO:0030942]; protein domain specific binding [GO:0019904]; RNA binding [GO:0003723]; signal recognition particle binding [GO:0005047]; response to xenobiotic stimulus [GO:0009410]; SRP-dependent cotranslational protein targeting to membrane [GO:0006614]
Q8TB61	1.14199	8.69093e-05	0	0	Adenosine 3'-phospho 5'-phosphosulfate transporter 1 (PAPS transporter 1) (Putative MAPK-activating protein PM15) (Putative NF-kappa-B-activating protein 48) (Solute carrier family 35 member B2)	SLC35B2 PAPST1 PSEC0149	endoplasmic reticulum membrane [GO:0005789]; Golgi apparatus [GO:0005794]; Golgi membrane [GO:0000139]; membrane [GO:0016020]; trans-Golgi network [GO:0005802]; 3'-phosphoadenosine 5'-phosphosulfate transmembrane transporter activity [GO:0046964]; antiporter activity [GO:0015297]; 3'-phosphoadenosine 5'-phosphosulfate transport [GO:0046963]; 5'-adenylyl sulfate transmembrane transport [GO:1902558]; chondroitin sulfate proteoglycan biosynthetic process [GO:0050650]; positive regulation of canonical NF-kappaB signal transduction [GO:0043123]; transmembrane transport [GO:0055085]
P51571	1.13807	6.52467e-06	1	0	Translocon-associated protein subunit delta (TRAP-delta) (Signal sequence receptor subunit delta) (SSR-delta)	SSR4 TRAPD	endomembrane system [GO:0012505]; endoplasmic reticulum [GO:0005783]; extracellular exosome [GO:0070062]; Sec61 translocon complex [GO:0005784]
P37268	1.13419	3.00918e-05	0	0	Squalene synthase (SQS) (SS) (EC 2.5.1.21) (FPP:FPP farnesyltransferase) (Farnesyl-diphosphate farnesyltransferase) (Farnesyl-diphosphate farnesyltransferase 1)	FDFT1	endoplasmic reticulum [GO:0005783]; endoplasmic reticulum membrane [GO:0005789]; membrane [GO:0016020]; metal ion binding [GO:0046872]; squalene synthase [NAD(P)H] activity [GO:0051996]; cholesterol biosynthetic process [GO:0006695]; farnesyl diphosphate metabolic process [GO:0045338]; steroid biosynthetic process [GO:0006694]
P29122	1.13225	0.0027392	0	0	Proprotein convertase subtilisin/kexin type 6 (EC 3.4.21.-) (Paired basic amino acid cleaving enzyme 4) (Subtilisin-like proprotein convertase 4) (SPC4) (Subtilisin/kexin-like protease PACE4)	PCSK6 PACE4	cell surface [GO:0009986]; collagen-containing extracellular matrix [GO:0062023]; endoplasmic reticulum [GO:0005783]; extracellular region [GO:0005576]; extracellular space [GO:0005615]; Golgi lumen [GO:0005796]; membrane [GO:0016020]; plasma membrane [GO:0005886]; endopeptidase activity [GO:0004175]; heparin binding [GO:0008201]; nerve growth factor binding [GO:0048406]; serine-type endopeptidase activity [GO:0004252]; determination of left/right symmetry [GO:0007368]; glycoprotein metabolic process [GO:0009100]; nerve growth factor production [GO:0032902]; peptide hormone processing [GO:0016486]; plasma lipoprotein particle remodeling [GO:0034369]; protein processing [GO:0016485]; regulation of BMP signaling pathway [GO:0030510]; secretion by cell [GO:0032940]; zygotic determination of anterior/posterior axis, embryo [GO:0007354]
P13073	1.13171	0.00471392	0	0	Cytochrome c oxidase subunit 4 isoform 1, mitochondrial (Cytochrome c oxidase polypeptide IV) (Cytochrome c oxidase subunit IV isoform 1) (COX IV-1)	COX4I1 COX4	cytosol [GO:0005829]; membrane [GO:0016020]; mitochondrial inner membrane [GO:0005743]; mitochondrial intermembrane space [GO:0005758]; mitochondrial membrane [GO:0031966]; mitochondrion [GO:0005739]; nucleoplasm [GO:0005654]; respiratory chain complex IV [GO:0045277]; cytochrome-c oxidase activity [GO:0004129]; cellular respiration [GO:0045333]; generation of precursor metabolites and energy [GO:0006091]; mitochondrial electron transport, cytochrome c to oxygen [GO:0006123]; response to nutrient [GO:0007584]
Q9BST9	1.13099	0.0394068	0	1	Rhotekin	RTKN RTKN1	actomyosin contractile ring [GO:0005826]; cytosol [GO:0005829]; GTP binding [GO:0005525]; GTPase inhibitor activity [GO:0005095]; small GTPase binding [GO:0031267]; actomyosin contractile ring assembly [GO:0000915]; apoptotic process [GO:0006915]; mitotic cytokinesis [GO:0000281]; regulation of apoptotic process [GO:0042981]; Rho protein signal transduction [GO:0007266]; septin ring organization [GO:0031106]; signal transduction [GO:0007165]
P61619	1.12961	1.32645e-06	1	0	Protein transport protein Sec61 subunit alpha isoform 1 (Sec61 alpha-1)	SEC61A1 SEC61A	endoplasmic reticulum membrane [GO:0005789]; membrane [GO:0016020]; Sec61 translocon complex [GO:0005784]; calcium channel activity [GO:0005262]; protein transmembrane transporter activity [GO:0008320]; ribosome binding [GO:0043022]; signal sequence binding [GO:0005048]; cotranslational protein targeting to membrane [GO:0006613]; endoplasmic reticulum organization [GO:0007029]; post-translational protein targeting to endoplasmic reticulum membrane [GO:0006620]; post-translational protein targeting to membrane, translocation [GO:0031204]; pronephric nephron development [GO:0039019]; protein insertion into ER membrane [GO:0045048]; protein targeting to ER [GO:0045047]; response to type II interferon [GO:0034341]; SRP-dependent cotranslational protein targeting to membrane [GO:0006614]; SRP-dependent cotranslational protein targeting to membrane, translocation [GO:0006616]
P55060	1.12718	1.41741e-05	0	0	Exportin-2 (Exp2) (Cellular apoptosis susceptibility protein) (Chromosome segregation 1-like protein) (Importin-alpha re-exporter)	CSE1L CAS XPO2	cytoplasm [GO:0005737]; cytosol [GO:0005829]; extracellular exosome [GO:0070062]; membrane [GO:0016020]; nuclear envelope [GO:0005635]; nucleoplasm [GO:0005654]; nucleus [GO:0005634]; nuclear export signal receptor activity [GO:0005049]; small GTPase binding [GO:0031267]; protein export from nucleus [GO:0006611]; protein import into nucleus [GO:0006606]
Q13395	1.12456	0.00194343	0	1	tRNA (guanosine(18)-2'-O)-methyltransferase TARBP1 (EC 2.1.1.34) (TAR RNA-binding protein 1) (TAR RNA-binding protein of 185 kDa) (TRP-185)	TARBP1 TRM3 TRP185	nucleus [GO:0005634]; RNA binding [GO:0003723]; tRNA (guanine(18)-2'-O)-methyltransferase activity [GO:0141100]; tRNA (guanine) methyltransferase activity [GO:0016423]; regulation of transcription by RNA polymerase II [GO:0006357]; tRNA methylation [GO:0030488]
Q9UEU0	1.11997	6.15776e-05	0	0	Vesicle transport through interaction with t-SNAREs homolog 1B (Vesicle transport v-SNARE protein Vti1-like 1) (Vti1-rp1)	VTI1B VTI1 VTI1L VTI1L1 VTI2	cytosol [GO:0005829]; early endosome membrane [GO:0031901]; endoplasmic reticulum membrane [GO:0005789]; ER to Golgi transport vesicle membrane [GO:0012507]; extracellular region [GO:0005576]; Golgi apparatus [GO:0005794]; intracellular membrane-bounded organelle [GO:0043231]; late endosome membrane [GO:0031902]; lysosomal membrane [GO:0005765]; neuronal cell body [GO:0043025]; perinuclear region of cytoplasm [GO:0048471]; platelet alpha granule lumen [GO:0031093]; presynaptic endosome membrane [GO:0098954]; recycling endosome [GO:0055037]; recycling endosome membrane [GO:0055038]; SNARE complex [GO:0031201]; synaptic vesicle [GO:0008021]; vesicle [GO:0031982]; chloride channel inhibitor activity [GO:0019869]; SNAP receptor activity [GO:0005484]; SNARE binding [GO:0000149]; Golgi to vacuole transport [GO:0006896]; intra-Golgi vesicle-mediated transport [GO:0006891]; intracellular protein transport [GO:0006886]; macroautophagy [GO:0016236]; membrane fusion [GO:0061025]; regulation of protein localization to plasma membrane [GO:1903076]; retrograde transport, endosome to Golgi [GO:0042147]; vesicle docking involved in exocytosis [GO:0006904]; vesicle fusion with Golgi apparatus [GO:0048280]; vesicle-mediated transport [GO:0016192]
Q9BZE2	1.11631	0.0164836	0	1	tRNA pseudouridine(38/39) synthase (EC 5.4.99.45) (tRNA pseudouridine synthase 3) (tRNA pseudouridylate synthase 3) (tRNA-uridine isomerase 3)	PUS3 FKSG32	cytoplasm [GO:0005737]; cytosol [GO:0005829]; nucleus [GO:0005634]; pseudouridine synthase activity [GO:0009982]; RNA binding [GO:0003723]; tRNA pseudouridine(38/39) synthase activity [GO:0160154]; mRNA pseudouridine synthesis [GO:1990481]; tRNA modification [GO:0006400]; tRNA pseudouridine synthesis [GO:0031119]
Q969M3	1.11475	2.3108e-05	0	0	Protein YIPF5 (Five-pass transmembrane protein localizing in the Golgi apparatus and the endoplasmic reticulum 5) (Smooth muscle cell-associated protein 5) (SMAP-5) (YIP1 family member 5) (YPT-interacting protein 1 A)	YIPF5 FINGER5 YIP1A PP12723 SB140 UNQ3123/PRO10275	COPII-coated ER to Golgi transport vesicle [GO:0030134]; endoplasmic reticulum [GO:0005783]; endoplasmic reticulum exit site [GO:0070971]; endoplasmic reticulum membrane [GO:0005789]; Golgi apparatus [GO:0005794]; intracellular membrane-bounded organelle [GO:0043231]; nucleoplasm [GO:0005654]; trans-Golgi network [GO:0005802]; endoplasmic reticulum to Golgi vesicle-mediated transport [GO:0006888]; insulin processing [GO:0030070]; protein transport [GO:0015031]; regulation of ER to Golgi vesicle-mediated transport [GO:0060628]; vesicle fusion with Golgi apparatus [GO:0048280]
Q9NPL8	1.11147	5.6466e-06	0	0	Complex I assembly factor TIMMDC1, mitochondrial (Protein M5-14) (Translocase of inner mitochondrial membrane domain-containing protein 1) (TIMM domain containing-protein 1)	TIMMDC1 C3orf1 UNQ247/PRO284	mitochondrial inner membrane [GO:0005743]; mitochondrion [GO:0005739]; nucleoplasm [GO:0005654]; mitochondrial respiratory chain complex I assembly [GO:0032981]
Q9UFG5	1.10996	0.000254811	0	1	UPF0449 protein C19orf25	C19orf25
Q14257	1.10877	1.06337e-06	0	0	Reticulocalbin-2 (Calcium-binding protein ERC-55) (E6-binding protein) (E6BP)	RCN2 ERC55	endoplasmic reticulum [GO:0005783]; endoplasmic reticulum lumen [GO:0005788]; nucleolus [GO:0005730]; calcium ion binding [GO:0005509]
O75155	1.10192	0.00252394	0	1	Cullin-associated NEDD8-dissociated protein 2 (Cullin-associated and neddylation-dissociated protein 2) (Epididymis tissue protein Li 169) (TBP-interacting protein of 120 kDa B) (TBP-interacting protein 120B) (p120 CAND2)	CAND2 KIAA0667 TIP120B	cytosol [GO:0005829]; nucleus [GO:0005634]; TBP-class protein binding [GO:0017025]; positive regulation of DNA-templated transcription [GO:0045893]; protein ubiquitination [GO:0016567]; SCF complex assembly [GO:0010265]
O43813	1.10096	0.00580224	0	0	Glutathione S-transferase LANCL1 (EC 2.5.1.18) (40 kDa erythrocyte membrane protein) (p40) (LanC-like protein 1)	LANCL1 GPR69A	cytoplasm [GO:0005737]; plasma membrane [GO:0005886]; G protein-coupled receptor activity [GO:0004930]; glutathione binding [GO:0043295]; glutathione transferase activity [GO:0004364]; low-density lipoprotein particle receptor binding [GO:0050750]; SH3 domain binding [GO:0017124]; zinc ion binding [GO:0008270]; carbohydrate metabolic process [GO:0005975]; cellular detoxification [GO:1990748]; G protein-coupled receptor signaling pathway [GO:0007186]; peptide modification [GO:0031179]
P07099	1.10031	0.00430058	0	0	Epoxide hydrolase 1 (EC 3.3.2.9) (Epoxide hydratase) (Microsomal epoxide hydrolase) (mEH)	EPHX1 EPHX EPOX	endoplasmic reticulum membrane [GO:0005789]; cis-stilbene-oxide hydrolase activity [GO:0033961]; epoxide hydrolase activity [GO:0004301]; oxysterol binding [GO:0008142]; arachidonate metabolic process [GO:0019369]; epoxide metabolic process [GO:0097176]; hydrocarbon catabolic process [GO:0120253]; response to toxic substance [GO:0009636]; xenobiotic metabolic process [GO:0006805]
Q9BXW9	1.09923	9.49254e-05	0	0	Fanconi anemia group D2 protein (Protein FACD2)	FANCD2 FACD	chromatin [GO:0000785]; condensed chromosome [GO:0000793]; cytosol [GO:0005829]; DNA repair complex [GO:1990391]; nuclear body [GO:0016604]; nucleolus [GO:0005730]; nucleoplasm [GO:0005654]; nucleus [GO:0005634]; DNA polymerase binding [GO:0070182]; brain morphogenesis [GO:0048854]; cellular response to oxidative stress [GO:0034599]; double-strand break repair involved in meiotic recombination [GO:1990918]; gamete generation [GO:0007276]; homologous chromosome pairing at meiosis [GO:0007129]; interstrand cross-link repair [GO:0036297]; mitotic intra-S DNA damage checkpoint signaling [GO:0031573]; neuronal stem cell population maintenance [GO:0097150]; regulation of CD40 signaling pathway [GO:2000348]; regulation of inflammatory response [GO:0050727]; regulation of regulatory T cell differentiation [GO:0045589]; response to gamma radiation [GO:0010332]
P62820	1.09841	6.09141e-06	0	0	Ras-related protein Rab-1A (EC 3.6.5.2) (YPT1-related protein)	RAB1A RAB1	cytosol [GO:0005829]; early endosome [GO:0005769]; endomembrane system [GO:0012505]; endoplasmic reticulum [GO:0005783]; extracellular exosome [GO:0070062]; Golgi apparatus [GO:0005794]; Golgi membrane [GO:0000139]; melanosome [GO:0042470]; transport vesicle membrane [GO:0030658]; cadherin binding [GO:0045296]; G protein activity [GO:0003925]; GTP binding [GO:0005525]; GTPase activity [GO:0003924]; autophagosome assembly [GO:0000045]; autophagy [GO:0006914]; cell migration [GO:0016477]; COPII-coated vesicle cargo loading [GO:0090110]; defense response to bacterium [GO:0042742]; endocytosis [GO:0006897]; endoplasmic reticulum to Golgi vesicle-mediated transport [GO:0006888]; Golgi organization [GO:0007030]; growth hormone secretion [GO:0030252]; intracellular protein transport [GO:0006886]; melanosome transport [GO:0032402]; positive regulation of glycoprotein metabolic process [GO:1903020]; positive regulation of interleukin-8 production [GO:0032757]; substrate adhesion-dependent cell spreading [GO:0034446]; vesicle transport along microtubule [GO:0047496]; vesicle-mediated transport [GO:0016192]; virion assembly [GO:0019068]
P56937	1.09692	0.00318992	0	0	3-keto-steroid reductase/17-beta-hydroxysteroid dehydrogenase 7 (17-beta-hydroxysteroid dehydrogenase 7) (17-beta-HSD 7) (3-keto-steroid reductase) (EC 1.1.1.270) (Dihydrotestosterone oxidoreductase) (EC 1.1.1.210) (Estradiol 17-beta-dehydrogenase 7) (EC 1.1.1.62) (Short chain dehydrogenase/reductase family 37C member 1)	HSD17B7 17HSD7 SDR37C1 UNQ2563/PRO6243	endoplasmic reticulum membrane [GO:0005789]; mitochondrion [GO:0005739]; 3-beta-hydroxysteroid 3-dehydrogenase (NADP+) activity [GO:0000253]; 5-alpha-androstane-3-beta,17-beta-diol dehydrogenase (NADP+) activity [GO:0047024]; estradiol 17-beta-dehydrogenase [NAD(P)+] activity [GO:0004303]; androgen metabolic process [GO:0008209]; brain development [GO:0007420]; cell differentiation [GO:0030154]; cholesterol biosynthetic process [GO:0006695]; embryonic organ development [GO:0048568]; embryonic skeletal system development [GO:0048706]; estrogen biosynthetic process [GO:0006703]
O75127	1.09655	0.0383773	0	1	Pentatricopeptide repeat-containing protein 1, mitochondrial	PTCD1 KIAA0632	mitochondrial matrix [GO:0005759]; mitochondrion [GO:0005739]; RNA binding [GO:0003723]; tRNA binding [GO:0000049]; mitochondrial translation [GO:0032543]; tRNA 3'-end processing [GO:0042780]
Q9BZQ6	1.09204	0.0162389	0	0	ER degradation-enhancing alpha-mannosidase-like protein 3 (EC 3.2.1.113) (Alpha-1,2-mannosidase EDEM3)	EDEM3 C1orf22	endoplasmic reticulum [GO:0005783]; endoplasmic reticulum lumen [GO:0005788]; endoplasmic reticulum quality control compartment [GO:0044322]; membrane [GO:0016020]; calcium ion binding [GO:0005509]; mannosyl-oligosaccharide 1,2-alpha-mannosidase activity [GO:0004571]; carbohydrate metabolic process [GO:0005975]; endoplasmic reticulum mannose trimming [GO:1904380]; endoplasmic reticulum unfolded protein response [GO:0030968]; ERAD pathway [GO:0036503]; mannoprotein catabolic process [GO:0006058]; protein glycosylation [GO:0006486]; ubiquitin-dependent glycoprotein ERAD pathway [GO:0097466]
O76094	1.09044	2.32507e-07	0	0	Signal recognition particle subunit SRP72 (SRP72) (Signal recognition particle 72 kDa protein)	SRP72	cytosol [GO:0005829]; endoplasmic reticulum [GO:0005783]; signal recognition particle [GO:0048500]; signal recognition particle, endoplasmic reticulum targeting [GO:0005786]; 7S RNA binding [GO:0008312]; RNA binding [GO:0003723]; signal recognition particle binding [GO:0005047]; TPR domain binding [GO:0030911]; SRP-dependent cotranslational protein targeting to membrane [GO:0006614]
Q9Y6B6	1.0875	0.00256766	0	0	Small COPII coat GTPase SAR1B (EC 3.6.5.2) (GTP-binding protein B) (GTBPB) (Secretion-associated Ras-related GTPase 1B)	SAR1B SARA2 SARB	COPII vesicle coat [GO:0030127]; cytosol [GO:0005829]; endoplasmic reticulum exit site [GO:0070971]; endoplasmic reticulum membrane [GO:0005789]; ER to Golgi transport vesicle membrane [GO:0012507]; Golgi cisterna membrane [GO:0032580]; lysosomal membrane [GO:0005765]; amino acid sensor activity [GO:0140785]; G protein activity [GO:0003925]; GTP binding [GO:0005525]; GTPase activity [GO:0003924]; metal ion binding [GO:0046872]; antigen processing and presentation of peptide antigen via MHC class I [GO:0002474]; cellular response to leucine starvation [GO:1990253]; COPII vesicle coating [GO:0048208]; COPII-coated vesicle cargo loading [GO:0090110]; endoplasmic reticulum to Golgi vesicle-mediated transport [GO:0006888]; intracellular protein transport [GO:0006886]; lipid export from cell [GO:0140353]; lipid homeostasis [GO:0055088]; lipoprotein transport [GO:0042953]; membrane organization [GO:0061024]; negative regulation of TORC1 signaling [GO:1904262]; regulation of COPII vesicle coating [GO:0003400]; regulation of lipid transport [GO:0032368]; regulation of TORC1 signaling [GO:1903432]; vesicle organization [GO:0016050]
Q9UDR5	1.0864	0.000436238	0	0	Alpha-aminoadipic semialdehyde synthase, mitochondrial (LKR/SDH) [Includes: Lysine ketoglutarate reductase (LKR) (LOR) (EC 1.5.1.8); Saccharopine dehydrogenase (SDH) (EC 1.5.1.9)]	AASS	cytoplasm [GO:0005737]; cytosol [GO:0005829]; intracellular membrane-bounded organelle [GO:0043231]; mitochondrial matrix [GO:0005759]; mitochondrion [GO:0005739]; nucleus [GO:0005634]; histone binding [GO:0042393]; saccharopine dehydrogenase (NAD+, L-glutamate-forming) activity [GO:0047131]; saccharopine dehydrogenase (NAD+, L-lysine-forming) activity [GO:0004754]; saccharopine dehydrogenase (NADP+, L-lysine-forming) activity [GO:0047130]; saccharopine dehydrogenase activity [GO:0004753]; transcription corepressor activity [GO:0003714]; L-lysine catabolic process to acetyl-CoA via saccharopine [GO:0033512]; lysine biosynthetic process via aminoadipic acid [GO:0019878]; lysine catabolic process [GO:0006554]; negative regulation of transcription by RNA polymerase II [GO:0000122]
Q9BUB7	1.08512	0.00438419	0	0	Transmembrane protein 70, mitochondrial	TMEM70	mitochondrial crista [GO:0030061]; mitochondrial inner membrane [GO:0005743]; mitochondrial membrane [GO:0031966]; mitochondrion [GO:0005739]; nucleoplasm [GO:0005654]; mitochondrial proton-transporting ATP synthase complex binding [GO:0140260]; mitochondrial proton-transporting ATP synthase complex assembly [GO:0033615]; mitochondrial respiratory chain complex I assembly [GO:0032981]; protein complex oligomerization [GO:0051259]; protein homooligomerization [GO:0051260]
Q9NUM4	1.08481	0.00438265	0	0	Transmembrane protein 106B	TMEM106B	endosome [GO:0005768]; late endosome membrane [GO:0031902]; lysosomal membrane [GO:0005765]; lysosome [GO:0005764]; plasma membrane [GO:0005886]; ATPase binding [GO:0051117]; dendrite morphogenesis [GO:0048813]; lysosomal lumen acidification [GO:0007042]; lysosomal protein catabolic process [GO:1905146]; lysosomal transport [GO:0007041]; lysosome localization [GO:0032418]; lysosome organization [GO:0007040]; neuron cellular homeostasis [GO:0070050]; positive regulation of dendrite development [GO:1900006]; regulation of lysosome organization [GO:1905671]
O14966	1.08357	0.000155393	0	0	Ras-related protein Rab-7L1 (Rab-7-like protein 1) (Ras-related protein Rab-29)	RAB29 RAB7L1	cis-Golgi network [GO:0005801]; cytoplasm [GO:0005737]; cytoskeleton [GO:0005856]; cytosol [GO:0005829]; early endosome [GO:0005769]; endomembrane system [GO:0012505]; extracellular exosome [GO:0070062]; Golgi apparatus [GO:0005794]; Golgi membrane [GO:0000139]; intracellular membrane-bounded organelle [GO:0043231]; intracellular vesicle [GO:0097708]; melanosome [GO:0042470]; mitochondrion [GO:0005739]; nuclear membrane [GO:0031965]; nucleoplasm [GO:0005654]; perinuclear region of cytoplasm [GO:0048471]; plasma membrane [GO:0005886]; recycling endosome [GO:0055037]; trans-Golgi network [GO:0005802]; vacuole [GO:0005773]; dynein complex binding [GO:0070840]; GDP binding [GO:0019003]; GTP binding [GO:0005525]; GTPase activity [GO:0003924]; kinesin binding [GO:0019894]; small GTPase binding [GO:0031267]; cell differentiation [GO:0030154]; cellular detoxification [GO:1990748]; Golgi organization [GO:0007030]; intracellular protein transport [GO:0006886]; melanosome organization [GO:0032438]; mitochondrion organization [GO:0007005]; modulation by host of viral process [GO:0044788]; negative regulation of neuron projection development [GO:0010977]; positive regulation of intracellular protein transport [GO:0090316]; positive regulation of receptor recycling [GO:0001921]; positive regulation of T cell receptor signaling pathway [GO:0050862]; protein localization to ciliary membrane [GO:1903441]; protein localization to membrane [GO:0072657]; regulation of retrograde transport, endosome to Golgi [GO:1905279]; response to bacterium [GO:0009617]; retrograde transport, endosome to Golgi [GO:0042147]; synapse assembly [GO:0007416]; T cell activation [GO:0042110]
P31321	1.07379	0.000811582	0	0	cAMP-dependent protein kinase type I-beta regulatory subunit	PRKAR1B	cAMP-dependent protein kinase complex [GO:0005952]; ciliary base [GO:0097546]; cytosol [GO:0005829]; glutamatergic synapse [GO:0098978]; hippocampal mossy fiber to CA3 synapse [GO:0098686]; multivesicular body [GO:0005771]; plasma membrane [GO:0005886]; postsynapse [GO:0098794]; Schaffer collateral - CA1 synapse [GO:0098685]; cAMP binding [GO:0030552]; cAMP-dependent protein kinase inhibitor activity [GO:0004862]; cAMP-dependent protein kinase regulator activity [GO:0008603]; protein kinase A catalytic subunit binding [GO:0034236]; adenylate cyclase-activating G protein-coupled receptor signaling pathway [GO:0007189]; learning or memory [GO:0007611]; negative regulation of cAMP/PKA signal transduction [GO:0141162]; positive regulation of excitatory postsynaptic potential [GO:2000463]; positive regulation of fear response [GO:1903367]; positive regulation of long-term synaptic potentiation [GO:1900273]; regulation of synaptic vesicle cycle [GO:0098693]
Q8NB59	1.07285	8.30486e-05	0	0	Synaptotagmin-14 (Synaptotagmin XIV) (SytXIV)	SYT14	membrane [GO:0016020]; phospholipid binding [GO:0005543]
Q9UDY4	1.07189	0.00393571	0	0	DnaJ homolog subfamily B member 4 (Heat shock 40 kDa protein 1 homolog) (HSP40 homolog) (Heat shock protein 40 homolog) (Human liver DnaJ-like protein)	DNAJB4 DNAJW HLJ1	cytosol [GO:0005829]; nucleoplasm [GO:0005654]; plasma membrane [GO:0005886]; Z disc [GO:0030018]; ATPase activator activity [GO:0001671]; protein-folding chaperone binding [GO:0051087]; unfolded protein binding [GO:0051082]; chaperone cofactor-dependent protein refolding [GO:0051085]; negative regulation of transcription by RNA polymerase II [GO:0000122]; response to heat [GO:0009408]; response to unfolded protein [GO:0006986]
Q9H3K2	1.06851	0.0365761	0	0	Growth hormone-inducible transmembrane protein (Dermal papilla-derived protein 2) (Mitochondrial morphology and cristae structure 1) (MICS1) (Transmembrane BAX inhibitor motif-containing protein 5)	GHITM DERP2 MICS1 TMBIM5 My021 UNQ244/PRO281	endoplasmic reticulum membrane [GO:0005789]; extracellular exosome [GO:0070062]; mitochondrial inner membrane [GO:0005743]; mitochondrial membrane [GO:0031966]; mitochondrion [GO:0005739]; calcium channel activity [GO:0005262]; calcium:proton antiporter activity [GO:0015369]; apoptotic process [GO:0006915]; calcium export from the mitochondrion [GO:0099093]; calcium ion transport [GO:0006816]; inner mitochondrial membrane organization [GO:0007007]; mitochondrial calcium ion transmembrane transport [GO:0006851]; mitochondrial potassium ion transmembrane transport [GO:0140141]; negative regulation of release of cytochrome c from mitochondria [GO:0090201]; positive regulation of mitochondrial ATP synthesis coupled electron transport [GO:1905448]
Q53EP0	1.06794	0.00674846	0	0	Fibronectin type III domain-containing protein 3B (Factor for adipocyte differentiation 104) (HCV NS5A-binding protein 37)	FNDC3B FAD104 NS5ABP37 UNQ2421/PRO4979/PRO34274	membrane [GO:0016020]; RNA binding [GO:0003723]
Q6DD88	1.06653	7.79995e-06	1	0	Atlastin-3 (AT3) (ATL-3) (EC 3.6.5.-)	ATL3	endoplasmic reticulum [GO:0005783]; endoplasmic reticulum membrane [GO:0005789]; endoplasmic reticulum tubular network [GO:0071782]; endoplasmic reticulum tubular network membrane [GO:0098826]; membrane [GO:0016020]; GTP binding [GO:0005525]; GTPase activity [GO:0003924]; GTPase-dependent fusogenic activity [GO:0140523]; identical protein binding [GO:0042802]; endoplasmic reticulum membrane fusion [GO:0016320]; endoplasmic reticulum organization [GO:0007029]; endoplasmic reticulum tubular network membrane organization [GO:1990809]; protein homooligomerization [GO:0051260]
Q8TBA6	1.06363	3.33317e-06	0	0	Golgin subfamily A member 5 (Cell proliferation-inducing gene 31 protein) (Golgin-84) (Protein Ret-II) (RET-fused gene 5 protein)	GOLGA5 RETII RFG5 PIG31	cis-Golgi network [GO:0005801]; Golgi apparatus [GO:0005794]; Golgi cisterna [GO:0031985]; Golgi membrane [GO:0000139]; membrane [GO:0016020]; transport vesicle [GO:0030133]; protein homodimerization activity [GO:0042803]; small GTPase binding [GO:0031267]; Golgi organization [GO:0007030]; Golgi vesicle transport [GO:0048193]; retrograde transport, vesicle recycling within Golgi [GO:0000301]
Q9NRK6	1.06148	0.00052656	0	0	ATP-binding cassette sub-family B member 10, mitochondrial (ABC-mitochondrial erythroid protein) (ABC-me protein) (ATP-binding cassette transporter 10) (ABC transporter 10 protein) (EC 7.6.2.-) (Mitochondrial ATP-binding cassette 2) (M-ABC2)	ABCB10	mitochondrial inner membrane [GO:0005743]; mitochondrial membrane [GO:0031966]; mitochondrion [GO:0005739]; ABC-type transporter activity [GO:0140359]; ATP binding [GO:0005524]; ATP hydrolysis activity [GO:0016887]; metal ion binding [GO:0046872]; protein homodimerization activity [GO:0042803]; erythrocyte development [GO:0048821]; export from the mitochondrion [GO:0170037]; heme biosynthetic process [GO:0006783]; mitochondrial transport [GO:0006839]; mitochondrial unfolded protein response [GO:0034514]; positive regulation of erythrocyte differentiation [GO:0045648]; positive regulation of heme biosynthetic process [GO:0070455]; positive regulation of hemoglobin biosynthetic process [GO:0046985]
O15243	1.06103	0.0033771	0	0	Leptin receptor gene-related protein (Endospanin-1) (Leptin receptor overlapping transcript protein) (OB-R gene-related protein) (OB-RGRP)	LEPROT LEPR OBR	endosome [GO:0005768]; endosome membrane [GO:0010008]; Golgi apparatus [GO:0005794]; Golgi membrane [GO:0000139]; signaling receptor binding [GO:0005102]; late endosome to vacuole transport via multivesicular body sorting pathway [GO:0032511]; negative regulation of growth hormone receptor signaling pathway [GO:0060400]; negative regulation of protein localization to cell surface [GO:2000009]; negative regulation of receptor signaling pathway via JAK-STAT [GO:0046426]; positive regulation of protein targeting to mitochondrion [GO:1903955]
Q9ULF5	1.06095	1.41465e-06	0	0	Zinc transporter ZIP10 (Solute carrier family 39 member 10) (Zrt- and Irt-like protein 10) (ZIP-10)	SLC39A10 KIAA1265 ZIP10	apical plasma membrane [GO:0016324]; plasma membrane [GO:0005886]; monoatomic cation:bicarbonate symporter activity [GO:0140410]; protein tyrosine phosphatase activator activity [GO:0008160]; zinc ion transmembrane transporter activity [GO:0005385]; epithelial to mesenchymal transition [GO:0001837]; intracellular monoatomic cation homeostasis [GO:0030003]; intracellular zinc ion homeostasis [GO:0006882]; negative regulation of B cell apoptotic process [GO:0002903]; positive regulation of B cell proliferation [GO:0030890]; positive regulation of B cell receptor signaling pathway [GO:0050861]; zinc ion import across plasma membrane [GO:0071578]; zinc ion transmembrane transport [GO:0071577]
Q6NUQ1	1.05998	1.10695e-05	0	0	RAD50-interacting protein 1 (RAD50 interactor 1) (HsRINT-1) (RINT-1)	RINT1	cytosol [GO:0005829]; Dsl1/NZR complex [GO:0070939]; endoplasmic reticulum [GO:0005783]; endoplasmic reticulum membrane [GO:0005789]; endoplasmic reticulum to Golgi vesicle-mediated transport [GO:0006888]; mitotic G2 DNA damage checkpoint signaling [GO:0007095]; protein transport [GO:0015031]; regulation of ER to Golgi vesicle-mediated transport [GO:0060628]; retrograde vesicle-mediated transport, Golgi to endoplasmic reticulum [GO:0006890]
Q9Y2V7	1.05988	0.0231414	0	0	Conserved oligomeric Golgi complex subunit 6 (COG complex subunit 6) (Component of oligomeric Golgi complex 6)	COG6 KIAA1134	Golgi membrane [GO:0000139]; Golgi transport complex [GO:0017119]; trans-Golgi network membrane [GO:0032588]; glycosylation [GO:0070085]; Golgi organization [GO:0007030]; intra-Golgi vesicle-mediated transport [GO:0006891]; protein transport [GO:0015031]; retrograde transport, vesicle recycling within Golgi [GO:0000301]
Q96TA2	1.05647	1.26171e-05	0	0	ATP-dependent zinc metalloprotease YME1L1 (EC 3.4.24.-) (EC 3.6.-.-) (ATP-dependent metalloprotease FtsH1) (Meg-4) (Presenilin-associated metalloprotease) (PAMP) (YME1-like protein 1)	YME1L1 FTSH1 YME1L UNQ1868/PRO4304	membrane [GO:0016020]; mitochondrial inner membrane [GO:0005743]; mitochondrion [GO:0005739]; nuclear body [GO:0016604]; ATP binding [GO:0005524]; ATP hydrolysis activity [GO:0016887]; ATP-dependent peptidase activity [GO:0004176]; metal ion binding [GO:0046872]; metalloendopeptidase activity [GO:0004222]; cell population proliferation [GO:0008283]; cellular response to starvation [GO:0009267]; mitochondrial protein catabolic process [GO:0035694]; mitochondrial protein processing [GO:0034982]; mitochondrion organization [GO:0007005]; negative regulation of apoptotic process [GO:0043066]; neuronal stem cell population maintenance [GO:0097150]; positive regulation of mitochondrial fusion [GO:0010636]; protein hexamerization [GO:0034214]; protein quality control for misfolded or incompletely synthesized proteins [GO:0006515]; regulation of stem cell division [GO:2000035]
Q96J84	1.05581	5.77606e-05	0	0	Kin of IRRE-like protein 1 (Kin of irregular chiasm-like protein 1) (Nephrin-like protein 1)	KIRREL1 KIRREL NEPH1	cell-cell junction [GO:0005911]; dendritic shaft [GO:0043198]; perinuclear region of cytoplasm [GO:0048471]; plasma membrane [GO:0005886]; cell adhesion molecule binding [GO:0050839]; myosin binding [GO:0017022]; cell-cell adhesion [GO:0098609]; cell-cell junction maintenance [GO:0045217]; glomerular filtration [GO:0003094]; positive regulation of actin filament polymerization [GO:0030838]; renal protein absorption [GO:0097017]
O95429	1.05383	0.00943496	0	0	BAG family molecular chaperone regulator 4 (BAG-4) (Bcl-2-associated athanogene 4) (Silencer of death domains)	BAG4 SODD	cytoplasm [GO:0005737]; cytosol [GO:0005829]; membrane [GO:0016020]; nucleus [GO:0005634]; plasma membrane [GO:0005886]; adenyl-nucleotide exchange factor activity [GO:0000774]; protein-containing complex binding [GO:0044877]; protein-folding chaperone binding [GO:0051087]; RNA binding [GO:0003723]; ubiquitin protein ligase binding [GO:0031625]; cellular response to epidermal growth factor stimulus [GO:0071364]; cellular response to tumor necrosis factor [GO:0071356]; negative regulation of apoptotic process [GO:0043066]; negative regulation of mRNA modification [GO:0090367]; negative regulation of protein targeting to mitochondrion [GO:1903215]; positive regulation of actin filament polymerization [GO:0030838]; positive regulation of cell adhesion [GO:0045785]; positive regulation of fibroblast migration [GO:0010763]; positive regulation of phosphatidylinositol 3-kinase/protein kinase B signal transduction [GO:0051897]; positive regulation of stress fiber assembly [GO:0051496]; protein folding [GO:0006457]; protein localization to plasma membrane [GO:0072659]; protein stabilization [GO:0050821]; ruffle assembly [GO:0097178]
Q9Y4P8	1.05077	0.00480032	0	1	WD repeat domain phosphoinositide-interacting protein 2 (WIPI-2) (WIPI49-like protein 2)	WIPI2 CGI-50	cytosol [GO:0005829]; nucleoplasm [GO:0005654]; phagophore assembly site [GO:0000407]; phagophore assembly site membrane [GO:0034045]; protein-containing complex [GO:0032991]; phosphatidylinositol-3,5-bisphosphate binding [GO:0080025]; phosphatidylinositol-3-phosphate binding [GO:0032266]; phosphatidylinositol-5-phosphate binding [GO:0010314]; protein-macromolecule adaptor activity [GO:0030674]; autophagosome assembly [GO:0000045]; autophagy of mitochondrion [GO:0000422]; cellular response to starvation [GO:0009267]; glycophagy [GO:0061723]; nucleophagy [GO:0044804]; pexophagy [GO:0000425]; protein localization to phagophore assembly site [GO:0034497]
Q9HAV4	1.04683	1.3499e-05	0	0	Exportin-5 (Exp5) (Ran-binding protein 21)	XPO5 KIAA1291 RANBP21	cytoplasm [GO:0005737]; cytosol [GO:0005829]; nucleoplasm [GO:0005654]; nucleus [GO:0005634]; RISC complex [GO:0016442]; RNA nuclear export complex [GO:0042565]; mRNA binding [GO:0003729]; nuclear export signal receptor activity [GO:0005049]; pre-miRNA binding [GO:0070883]; RISC complex binding [GO:1905172]; RNA binding [GO:0003723]; small GTPase binding [GO:0031267]; tRNA binding [GO:0000049]; miRNA metabolic process [GO:0010586]; pre-miRNA export from nucleus [GO:0035281]; protein export from nucleus [GO:0006611]; RNA export from nucleus [GO:0006405]
Q9UNL2	1.04633	7.03605e-05	1	0	Translocon-associated protein subunit gamma (TRAP-gamma) (Signal sequence receptor subunit gamma) (SSR-gamma)	SSR3 TRAPG	endoplasmic reticulum [GO:0005783]; endoplasmic reticulum membrane [GO:0005789]; SRP-dependent cotranslational protein targeting to membrane [GO:0006614]
Q03135	1.04468	0.00921984	0	0	Caveolin-1	CAV1 CAV	acrosomal membrane [GO:0002080]; apical plasma membrane [GO:0016324]; basolateral plasma membrane [GO:0016323]; caveola [GO:0005901]; caveolar macromolecular signaling complex [GO:0002095]; cell cortex [GO:0005938]; cilium [GO:0005929]; cytoplasmic vesicle [GO:0031410]; early endosome membrane [GO:0031901]; endocytic vesicle membrane [GO:0030666]; endoplasmic reticulum [GO:0005783]; endoplasmic reticulum membrane [GO:0005789]; endosome [GO:0005768]; focal adhesion [GO:0005925]; Golgi apparatus [GO:0005794]; Golgi membrane [GO:0000139]; lipid droplet [GO:0005811]; membrane [GO:0016020]; membrane raft [GO:0045121]; perinuclear region of cytoplasm [GO:0048471]; plasma membrane [GO:0005886]; protein-containing complex [GO:0032991]; ATPase binding [GO:0051117]; cholesterol binding [GO:0015485]; enzyme binding [GO:0019899]; identical protein binding [GO:0042802]; inward rectifier potassium channel inhibitor activity [GO:0070320]; molecular adaptor activity [GO:0060090]; nitric-oxide synthase binding [GO:0050998]; nitric-oxide synthase inhibitor activity [GO:0036487]; oxysterol binding [GO:0008142]; patched binding [GO:0005113]; peptidase activator activity [GO:0016504]; protein heterodimerization activity [GO:0046982]; protein kinase binding [GO:0019901]; protein sequestering activity [GO:0140311]; protein tyrosine kinase inhibitor activity [GO:0030292]; protein-containing complex binding [GO:0044877]; protein-macromolecule adaptor activity [GO:0030674]; signaling receptor binding [GO:0005102]; small GTPase binding [GO:0031267]; transmembrane transporter binding [GO:0044325]; angiogenesis [GO:0001525]; angiotensin-activated signaling pathway [GO:0038166]; apoptotic signaling pathway [GO:0097190]; basement membrane organization [GO:0071711]; calcium ion homeostasis [GO:0055074]; calcium ion transport [GO:0006816]; canonical Wnt signaling pathway [GO:0060070]; caveola assembly [GO:0070836]; caveolin-mediated endocytosis [GO:0072584]; cell differentiation [GO:0030154]; cellular response to exogenous dsRNA [GO:0071360]; cellular response to hyperoxia [GO:0071455]; cellular response to misfolded protein [GO:0071218]; cellular response to peptide hormone stimulus [GO:0071375]; cellular response to starvation [GO:0009267]; cellular response to transforming growth factor beta stimulus [GO:0071560]; cholesterol homeostasis [GO:0042632]; cholesterol transport [GO:0030301]; cytokine-mediated signaling pathway [GO:0019221]; endothelial cell proliferation [GO:0001935]; establishment of localization in cell [GO:0051649]; fibroblast proliferation [GO:0048144]; glandular epithelial cell differentiation [GO:0002067]; insulin receptor internalization [GO:0038016]; intracellular calcium ion homeostasis [GO:0006874]; intracellular nitric oxide homeostasis [GO:0033484]; lactation [GO:0007595]; lipid storage [GO:0019915]; maintenance of protein location in cell [GO:0032507]; mammary gland development [GO:0030879]; mammary gland involution [GO:0060056]; MAPK cascade [GO:0000165]; membrane depolarization [GO:0051899]; muscle cell cellular homeostasis [GO:0046716]; negative regulation of anoikis [GO:2000811]; negative regulation of BMP signaling pathway [GO:0030514]; negative regulation of canonical Wnt signaling pathway [GO:0090090]; negative regulation of cytokine-mediated signaling pathway [GO:0001960]; negative regulation of endothelial cell proliferation [GO:0001937]; negative regulation of epithelial cell differentiation [GO:0030857]; negative regulation of fibroblast proliferation [GO:0048147]; negative regulation of MAPK cascade [GO:0043409]; negative regulation of necroptotic process [GO:0060546]; negative regulation of nitric oxide biosynthetic process [GO:0045019]; negative regulation of pinocytosis [GO:0048550]; negative regulation of potassium ion transmembrane transport [GO:1901380]; negative regulation of protein ubiquitination [GO:0031397]; negative regulation of receptor signaling pathway via JAK-STAT [GO:0046426]; negative regulation of transcription by RNA polymerase II [GO:0000122]; nitric oxide biosynthetic process [GO:0006809]; nitric oxide metabolic process [GO:0046209]; positive regulation of calcium ion transport into cytosol [GO:0010524]; positive regulation of canonical NF-kappaB signal transduction [GO:0043123]; positive regulation of cell adhesion molecule production [GO:0060355]; positive regulation of cell migration [GO:0030335]; positive regulation of cholesterol efflux [GO:0010875]; positive regulation of cold-induced thermogenesis [GO:0120162]; positive regulation of ERAD pathway [GO:1904294]; positive regulation of extrinsic apoptotic signaling pathway [GO:2001238]; positive regulation of gap junction assembly [GO:1903598]; positive regulation of gene expression [GO:0010628]; positive regulation of intrinsic apoptotic signaling pathway [GO:2001244]; positive regulation of protein ubiquitination [GO:0031398]; positive regulation of toll-like receptor 3 signaling pathway [GO:0034141]; positive regulation of vasoconstriction [GO:0045907]; post-transcriptional regulation of gene expression [GO:0010608]; protein localization [GO:0008104]; protein localization to basolateral plasma membrane [GO:1903361]; protein localization to plasma membrane raft [GO:0044860]; protein transport [GO:0015031]; receptor internalization [GO:0031623]; receptor-mediated endocytosis of virus by host cell [GO:0019065]; regulation of blood coagulation [GO:0030193]; regulation of cardiac muscle cell action potential involved in regulation of contraction [GO:0098909]; regulation of cell communication by electrical coupling involved in cardiac conduction [GO:1901844]; regulation of cytosolic calcium ion concentration [GO:0051480]; regulation of entry of bacterium into host cell [GO:2000535]; regulation of fatty acid metabolic process [GO:0019217]; regulation of heart rate by cardiac conduction [GO:0086091]; regulation of membrane repolarization during action potential [GO:0098903]; regulation of ruffle assembly [GO:1900027]; regulation of smooth muscle contraction [GO:0006940]; regulation of the force of heart contraction by chemical signal [GO:0003057]; regulation of ventricular cardiac muscle cell action potential [GO:0098911]; response to bacterium [GO:0009617]; response to calcium ion [GO:0051592]; response to estrogen [GO:0043627]; response to hypoxia [GO:0001666]; response to ischemia [GO:0002931]; response to progesterone [GO:0032570]; skeletal muscle tissue development [GO:0007519]; T cell costimulation [GO:0031295]; triglyceride metabolic process [GO:0006641]; vasculogenesis [GO:0001570]; vasoconstriction [GO:0042310]; vesicle organization [GO:0016050]
O43852	1.04399	7.4664e-06	0	0	Calumenin (Crocalbin) (IEF SSP 9302)	CALU	endoplasmic reticulum [GO:0005783]; endoplasmic reticulum lumen [GO:0005788]; endoplasmic reticulum membrane [GO:0005789]; extracellular region [GO:0005576]; Golgi apparatus [GO:0005794]; melanosome [GO:0042470]; membrane [GO:0016020]; sarcoplasmic reticulum lumen [GO:0033018]; calcium ion binding [GO:0005509]
Q5TKA1	1.03766	0.0383306	0	1	Protein lin-9 homolog (HuLin-9) (hLin-9) (Beta subunit-associated regulator of apoptosis) (TUDOR gene similar protein) (Type I interferon receptor beta chain-associated protein) (pRB-associated protein)	LIN9 BARA TGS	nucleoplasm [GO:0005654]; transcription repressor complex [GO:0017053]; DNA binding [GO:0003677]; DNA biosynthetic process [GO:0071897]; DNA-templated transcription [GO:0006351]; regulation of cell cycle [GO:0051726]; regulation of transcription by RNA polymerase II [GO:0006357]
Q9NXW2	1.03698	0.000164641	0	0	DnaJ homolog subfamily B member 12	DNAJB12	endoplasmic reticulum [GO:0005783]; endoplasmic reticulum membrane [GO:0005789]; membrane [GO:0016020]; nuclear membrane [GO:0031965]; Hsp70 protein binding [GO:0030544]; cellular response to misfolded protein [GO:0071218]; chaperone cofactor-dependent protein refolding [GO:0051085]; ERAD pathway [GO:0036503]; protein-containing complex assembly [GO:0065003]
O15270	1.03388	6.44132e-05	0	0	Serine palmitoyltransferase 2 (EC 2.3.1.50) (Long chain base biosynthesis protein 2) (LCB 2) (Long chain base biosynthesis protein 2a) (LCB2a) (Serine-palmitoyl-CoA transferase 2) (SPT 2)	SPTLC2 KIAA0526 LCB2	endoplasmic reticulum membrane [GO:0005789]; serine palmitoyltransferase complex [GO:0017059]; pyridoxal phosphate binding [GO:0030170]; serine C-palmitoyltransferase activity [GO:0004758]; adipose tissue development [GO:0060612]; ceramide biosynthetic process [GO:0046513]; positive regulation of lipophagy [GO:1904504]; sphinganine biosynthetic process [GO:0046511]; sphingolipid biosynthetic process [GO:0030148]; sphingomyelin biosynthetic process [GO:0006686]; sphingosine biosynthetic process [GO:0046512]
P62834	1.03317	0.0253787	0	0	Ras-related protein Rap-1A (EC 3.6.5.2) (C21KG) (G-22K) (GTP-binding protein smg p21A) (Ras-related protein Krev-1)	RAP1A KREV1	anchoring junction [GO:0070161]; cell junction [GO:0030054]; cytoplasm [GO:0005737]; cytosol [GO:0005829]; early endosome [GO:0005769]; endosome membrane [GO:0010008]; extracellular exosome [GO:0070062]; glutamatergic synapse [GO:0098978]; guanyl-nucleotide exchange factor complex [GO:0032045]; late endosome [GO:0005770]; neuron projection [GO:0043005]; perinuclear region of cytoplasm [GO:0048471]; phagocytic vesicle [GO:0045335]; plasma membrane [GO:0005886]; presynapse [GO:0098793]; specific granule membrane [GO:0035579]; sperm midpiece [GO:0097225]; G protein activity [GO:0003925]; GDP binding [GO:0019003]; GTP binding [GO:0005525]; GTPase activity [GO:0003924]; guanyl-nucleotide exchange factor activity [GO:0005085]; protein-containing complex binding [GO:0044877]; small GTPase binding [GO:0031267]; cellular response to cAMP [GO:0071320]; cellular response to nerve growth factor stimulus [GO:1990090]; cellular response to xenobiotic stimulus [GO:0071466]; establishment of endothelial barrier [GO:0061028]; liver regeneration [GO:0097421]; negative regulation of collagen biosynthetic process [GO:0032966]; negative regulation of synaptic vesicle exocytosis [GO:2000301]; nerve growth factor signaling pathway [GO:0038180]; nervous system development [GO:0007399]; positive regulation of D-glucose import [GO:0046326]; positive regulation of ERK1 and ERK2 cascade [GO:0070374]; positive regulation of Fc receptor mediated stimulatory signaling pathway [GO:0060369]; positive regulation of GTPase activity [GO:0043547]; positive regulation of neuron projection development [GO:0010976]; positive regulation of phagocytosis [GO:0050766]; positive regulation of protein kinase activity [GO:0045860]; positive regulation of vasculogenesis [GO:2001214]; protein localization to plasma membrane [GO:0072659]; Rap protein signal transduction [GO:0032486]; regulation of cell junction assembly [GO:1901888]; regulation of neurotransmitter receptor localization to postsynaptic specialization membrane [GO:0098696]; response to antineoplastic agent [GO:0097327]; response to carbohydrate [GO:0009743]; synaptic vesicle exocytosis [GO:0016079]
Q9HD45	1.03006	5.39034e-06	0	0	Transmembrane 9 superfamily member 3 (EP70-P-iso) (SM-11044-binding protein)	TM9SF3 SMBP UNQ245/PRO282	membrane [GO:0016020]; protein localization to membrane [GO:0072657]
Q96GF1	1.02348	0.000550338	0	0	E3 ubiquitin-protein ligase RNF185 (EC 2.3.2.27) (RING finger protein 185)	RNF185	endoplasmic reticulum [GO:0005783]; endoplasmic reticulum membrane [GO:0005789]; endoplasmic reticulum quality control compartment [GO:0044322]; mitochondrial outer membrane [GO:0005741]; protein-containing complex binding [GO:0044877]; ubiquitin binding [GO:0043130]; ubiquitin protein ligase activity [GO:0061630]; ubiquitin-like protein conjugating enzyme binding [GO:0044390]; zinc ion binding [GO:0008270]; autophagy [GO:0006914]; defense response to virus [GO:0051607]; endoplasmic reticulum mannose trimming [GO:1904380]; ERAD pathway [GO:0036503]; innate immune response [GO:0045087]; positive regulation of ERAD pathway [GO:1904294]; positive regulation of innate immune response [GO:0045089]; positive regulation of type I interferon-mediated signaling pathway [GO:0060340]; protein autoubiquitination [GO:0051865]; protein K27-linked ubiquitination [GO:0044314]; transmembrane transport [GO:0055085]; ubiquitin-dependent protein catabolic process [GO:0006511]
P56556	1.01709	9.82237e-05	0	1	NADH dehydrogenase [ubiquinone] 1 alpha subcomplex subunit 6 (Complex I-B14) (CI-B14) (LYR motif-containing protein 6) (NADH-ubiquinone oxidoreductase B14 subunit)	NDUFA6 LYRM6 NADHB14	mitochondrial inner membrane [GO:0005743]; mitochondrial membrane [GO:0031966]; mitochondrion [GO:0005739]; respiratory chain complex I [GO:0045271]; NADH dehydrogenase (ubiquinone) activity [GO:0008137]; aerobic respiration [GO:0009060]; mitochondrial electron transport, NADH to ubiquinone [GO:0006120]; mitochondrial respiratory chain complex I assembly [GO:0032981]; proton motive force-driven mitochondrial ATP synthesis [GO:0042776]
Q8N6H7	1.0158	1.77587e-06	0	0	ADP-ribosylation factor GTPase-activating protein 2 (ARF GAP 2) (GTPase-activating protein ZNF289) (Zinc finger protein 289)	ARFGAP2 ZNF289 Nbla10535	cytosol [GO:0005829]; Golgi apparatus [GO:0005794]; Golgi membrane [GO:0000139]; plasma membrane [GO:0005886]; GTPase activator activity [GO:0005096]; zinc ion binding [GO:0008270]; COPI coating of Golgi vesicle [GO:0048205]; protein transport [GO:0015031]
Q9H4I3	1.01579	2.31586e-05	0	0	TraB domain-containing protein (Protein TTG2)	TRABD TTG2 PP2447	mitochondrial outer membrane [GO:0005741]; mitochondrion [GO:0005739]; mitochondrion-mitochondrion outer membrane tether activity [GO:0160204]; mitochondrial fusion [GO:0008053]
Q9Y5A7	1.01301	0.015202	0	1	NEDD8 ultimate buster 1 (Negative regulator of ubiquitin-like proteins 1) (Renal carcinoma antigen NY-REN-18)	NUB1 NYREN18	cytosol [GO:0005829]; Lewy body [GO:0097413]; nucleolus [GO:0005730]; nucleoplasm [GO:0005654]; positive regulation of proteasomal ubiquitin-dependent protein catabolic process [GO:0032436]; proteasomal protein catabolic process [GO:0010498]; protein ubiquitination [GO:0016567]; regulation of ubiquitin-dependent protein catabolic process [GO:2000058]; response to tumor necrosis factor [GO:0034612]; response to type II interferon [GO:0034341]; ubiquitin-dependent protein catabolic process [GO:0006511]
P56589	1.01263	0.000286691	0	0	Peroxisomal biogenesis factor 3 (Peroxin-3) (Peroxisomal assembly protein PEX3)	PEX3	endoplasmic reticulum [GO:0005783]; membrane [GO:0016020]; nucleoplasm [GO:0005654]; peroxisomal membrane [GO:0005778]; peroxisome [GO:0005777]; protein-containing complex [GO:0032991]; protein-lipid complex [GO:0032994]; lipid binding [GO:0008289]; protein-macromolecule adaptor activity [GO:0030674]; peroxisome organization [GO:0007031]; protein import into peroxisome membrane [GO:0045046]
P57740	1.01225	8.75705e-07	0	0	Nuclear pore complex protein Nup107 (107 kDa nucleoporin) (Nucleoporin Nup107)	NUP107	cytosol [GO:0005829]; kinetochore [GO:0000776]; membrane [GO:0016020]; nuclear envelope [GO:0005635]; nuclear membrane [GO:0031965]; nuclear periphery [GO:0034399]; nuclear pore [GO:0005643]; nuclear pore outer ring [GO:0031080]; structural constituent of nuclear pore [GO:0017056]; female gonad development [GO:0008585]; mRNA export from nucleus [GO:0006406]; nephron development [GO:0072006]; nuclear pore complex assembly [GO:0051292]; nucleocytoplasmic transport [GO:0006913]; post-transcriptional tethering of RNA polymerase II gene DNA at nuclear periphery [GO:0000973]; protein import into nucleus [GO:0006606]
Q16864	1.00834	0.0471244	0	0	V-type proton ATPase subunit F (V-ATPase subunit F) (V-ATPase 14 kDa subunit) (Vacuolar proton pump subunit F)	ATP6V1F ATP6S14 VATF	clathrin-coated vesicle membrane [GO:0030665]; cytosol [GO:0005829]; endosome membrane [GO:0010008]; extracellular exosome [GO:0070062]; Golgi membrane [GO:0000139]; lysosomal membrane [GO:0005765]; membrane [GO:0016020]; plasma membrane [GO:0005886]; proton-transporting V-type ATPase complex [GO:0033176]; synaptic vesicle membrane [GO:0030672]; vacuolar proton-transporting V-type ATPase complex [GO:0016471]; vacuolar proton-transporting V-type ATPase, V1 domain [GO:0000221]; ATPase-coupled ion transmembrane transporter activity [GO:0042625]; proton transmembrane transporter activity [GO:0015078]; proton-transporting ATPase activity, rotational mechanism [GO:0046961]; endosomal lumen acidification [GO:0048388]; Golgi lumen acidification [GO:0061795]; intracellular pH reduction [GO:0051452]; lysosomal lumen acidification [GO:0007042]; proton transmembrane transport [GO:1902600]; synaptic vesicle lumen acidification [GO:0097401]; vacuolar acidification [GO:0007035]
Q8IXH7	1.00515	0.00273565	0	1	Negative elongation factor C/D (NELF-C/D) (TH1-like protein)	NELFCD NELFD TH1 TH1L HSPC130	membrane [GO:0016020]; NELF complex [GO:0032021]; nucleoplasm [GO:0005654]; nucleus [GO:0005634]; RNA binding [GO:0003723]; negative regulation of transcription elongation by RNA polymerase II [GO:0034244]
P55072	1.0025	0.00481327	0	0	Transitional endoplasmic reticulum ATPase (TER ATPase) (EC 3.6.4.6) (15S Mg(2+)-ATPase p97 subunit) (Valosin-containing protein) (VCP)	VCP HEL-220 HEL-S-70	ATPase complex [GO:1904949]; azurophil granule lumen [GO:0035578]; ciliary basal body [GO:0036064]; cytoplasm [GO:0005737]; cytoplasmic stress granule [GO:0010494]; cytosol [GO:0005829]; Derlin-1 retrotranslocation complex [GO:0036513]; endoplasmic reticulum [GO:0005783]; endoplasmic reticulum membrane [GO:0005789]; extracellular exosome [GO:0070062]; extracellular region [GO:0005576]; ficolin-1-rich granule lumen [GO:1904813]; glutamatergic synapse [GO:0098978]; intracellular membrane-bounded organelle [GO:0043231]; lipid droplet [GO:0005811]; nucleoplasm [GO:0005654]; nucleus [GO:0005634]; perinuclear region of cytoplasm [GO:0048471]; proteasome complex [GO:0000502]; protein-containing complex [GO:0032991]; secretory granule lumen [GO:0034774]; site of double-strand break [GO:0035861]; VCP-NPL4-UFD1 AAA ATPase complex [GO:0034098]; VCP-NSFL1C complex [GO:1990730]; ADP binding [GO:0043531]; ATP binding [GO:0005524]; ATP hydrolysis activity [GO:0016887]; BAT3 complex binding [GO:1904288]; deubiquitinase activator activity [GO:0035800]; identical protein binding [GO:0042802]; K48-linked polyubiquitin modification-dependent protein binding [GO:0036435]; lipid binding [GO:0008289]; MHC class I protein binding [GO:0042288]; polyubiquitin modification-dependent protein binding [GO:0031593]; protein domain specific binding [GO:0019904]; protein phosphatase binding [GO:0019903]; RNA binding [GO:0003723]; ubiquitin protein ligase binding [GO:0031625]; ubiquitin-like protein ligase binding [GO:0044389]; ubiquitin-modified protein reader activity [GO:0140036]; ubiquitin-specific protease binding [GO:1990381]; aggresome assembly [GO:0070842]; ATP metabolic process [GO:0046034]; autophagosome maturation [GO:0097352]; autophagy [GO:0006914]; cellular response to arsenite ion [GO:1903843]; cellular response to heat [GO:0034605]; cellular response to misfolded protein [GO:0071218]; cytoplasm protein quality control [GO:0140455]; DNA damage response [GO:0006974]; DNA repair [GO:0006281]; double-strand break repair [GO:0006302]; endoplasmic reticulum stress-induced pre-emptive quality control [GO:0061857]; endoplasmic reticulum to Golgi vesicle-mediated transport [GO:0006888]; endoplasmic reticulum unfolded protein response [GO:0030968]; endosome to lysosome transport via multivesicular body sorting pathway [GO:0032510]; ERAD pathway [GO:0036503]; establishment of protein localization [GO:0045184]; flavin adenine dinucleotide catabolic process [GO:0072389]; interstrand cross-link repair [GO:0036297]; macroautophagy [GO:0016236]; mitotic spindle disassembly [GO:0051228]; NADH metabolic process [GO:0006734]; negative regulation of hippo signaling [GO:0035331]; negative regulation of protein localization to chromatin [GO:0120186]; negative regulation of smoothened signaling pathway [GO:0045879]; positive regulation of ATP biosynthetic process [GO:2001171]; positive regulation of canonical Wnt signaling pathway [GO:0090263]; positive regulation of Lys63-specific deubiquitinase activity [GO:1903007]; positive regulation of mitochondrial membrane potential [GO:0010918]; positive regulation of non-canonical NF-kappaB signal transduction [GO:1901224]; positive regulation of oxidative phosphorylation [GO:1903862]; positive regulation of proteasomal ubiquitin-dependent protein catabolic process [GO:0032436]; positive regulation of protein catabolic process [GO:0045732]; positive regulation of protein K63-linked deubiquitination [GO:1903006]; positive regulation of protein-containing complex assembly [GO:0031334]; proteasomal protein catabolic process [GO:0010498]; proteasome-mediated ubiquitin-dependent protein catabolic process [GO:0043161]; protein ubiquitination [GO:0016567]; protein-DNA covalent cross-linking repair [GO:0106300]; regulation of aerobic respiration [GO:1903715]; regulation of apoptotic process [GO:0042981]; regulation of protein localization to chromatin [GO:1905634]; regulation of synapse organization [GO:0050807]; retrograde protein transport, ER to cytosol [GO:0030970]; stress granule disassembly [GO:0035617]; translesion synthesis [GO:0019985]; ubiquitin-dependent protein catabolic process [GO:0006511]; viral genome replication [GO:0019079]
P59998	1.0023	0.0334645	0	0	Actin-related protein 2/3 complex subunit 4 (Arp2/3 complex 20 kDa subunit) (p20-ARC)	ARPC4 ARC20	Arp2/3 protein complex [GO:0005885]; cell projection [GO:0042995]; cytosol [GO:0005829]; extracellular exosome [GO:0070062]; nucleus [GO:0005634]; site of double-strand break [GO:0035861]; actin binding [GO:0003779]; enzyme binding [GO:0019899]; structural constituent of cytoskeleton [GO:0005200]; actin filament polymerization [GO:0030041]; actin nucleation [GO:0045010]; Arp2/3 complex-mediated actin nucleation [GO:0034314]
Q8NDI1	1.00046	6.08677e-06	0	0	EH domain-binding protein 1	EHBP1 KIAA0903 NACSIN	cytosol [GO:0005829]; endosome [GO:0005768]; nucleoplasm [GO:0005654]; plasma membrane [GO:0005886]; endocytosis [GO:0006897]; protein transport [GO:0015031]
P31040	1.00037	0.0153624	0	0	Succinate dehydrogenase [ubiquinone] flavoprotein subunit, mitochondrial (EC 1.3.5.1) (Flavoprotein subunit of complex II) (Fp) (Malate dehydrogenase [quinone] flavoprotein subunit) (EC 1.1.5.-)	SDHA SDH2 SDHF	mitochondrial inner membrane [GO:0005743]; mitochondrial matrix [GO:0005759]; mitochondrion [GO:0005739]; nucleolus [GO:0005730]; respiratory chain complex II (succinate dehydrogenase) [GO:0045273]; electron transfer activity [GO:0009055]; flavin adenine dinucleotide binding [GO:0050660]; succinate dehydrogenase (quinone) activity [GO:0008177]; mitochondrial electron transport, succinate to ubiquinone [GO:0006121]; nervous system development [GO:0007399]; proton motive force-driven mitochondrial ATP synthesis [GO:0042776]; respiratory electron transport chain [GO:0022904]; succinate metabolic process [GO:0006105]; tricarboxylic acid cycle [GO:0006099]
Q9HAV0	0.999153	0.000165506	0	0	Guanine nucleotide-binding protein subunit beta-4 (Transducin beta chain 4)	GNB4	cytoplasm [GO:0005737]; cytosol [GO:0005829]; extracellular exosome [GO:0070062]; heterotrimeric G-protein complex [GO:0005834]; lysosomal membrane [GO:0005765]; synapse [GO:0045202]; protein-containing complex binding [GO:0044877]; signaling receptor complex adaptor activity [GO:0030159]; G protein-coupled receptor signaling pathway [GO:0007186]; substantia nigra development [GO:0021762]
Q9BSK2	0.998451	0.000297557	0	0	Solute carrier family 25 member 33 (Bone marrow stromal cell mitochondrial carrier protein) (BMSC-MCP) (HuBMSC-MCP) (Protein PNC1)	SLC25A33	mitochondrial inner membrane [GO:0005743]; mitochondrial membrane [GO:0031966]; mitochondrion [GO:0005739]; pyrimidine nucleotide transmembrane transporter activity [GO:0015218]; cellular response to insulin stimulus [GO:0032869]; cellular response to insulin-like growth factor stimulus [GO:1990314]; mitochondria-nucleus signaling pathway [GO:0031930]; mitochondrial genome maintenance [GO:0000002]; mitochondrial respiratory chain complex III assembly [GO:0034551]; mitochondrial transcription [GO:0006390]; mitochondrion organization [GO:0007005]; positive regulation of cell growth [GO:0030307]; positive regulation of cell population proliferation [GO:0008284]; pyrimidine nucleotide import into mitochondrion [GO:1990519]; pyrimidine nucleotide transport [GO:0006864]; regulation of mitochondrial membrane potential [GO:0051881]; regulation of oxidative phosphorylation [GO:0002082]; regulation of reactive oxygen species biosynthetic process [GO:1903426]
O75027	0.998153	0.00259136	0	0	Iron-sulfur clusters transporter ABCB7, mitochondrial (ATP-binding cassette sub-family B member 7, mitochondrial) (ATP-binding cassette transporter 7) (ABC transporter 7 protein)	ABCB7 ABC7	mitochondrial inner membrane [GO:0005743]; mitochondrion [GO:0005739]; ABC-type iron-sulfur cluster transporter activity [GO:0140481]; ATP binding [GO:0005524]; ATP hydrolysis activity [GO:0016887]; ATPase-coupled transmembrane transporter activity [GO:0042626]; heme transmembrane transporter activity [GO:0015232]; identical protein binding [GO:0042802]; protein homodimerization activity [GO:0042803]; intracellular iron ion homeostasis [GO:0006879]; iron ion transmembrane transport [GO:0034755]; iron-sulfur cluster assembly [GO:0016226]; iron-sulfur cluster export from the mitochondrion [GO:0140466]; negative regulation of reactive oxygen species biosynthetic process [GO:1903427]; positive regulation of heme biosynthetic process [GO:0070455]; positive regulation of iron-sulfur cluster assembly [GO:1903331]; transmembrane transport [GO:0055085]
Q9NR28	0.992088	0.000645339	0	0	Diablo IAP-binding mitochondrial protein (Diablo homolog, mitochondrial) (Direct IAP-binding protein with low pI) (Second mitochondria-derived activator of caspases) (SMAC) [Cleaved into: Diablo IAP-binding mitochondrial protein, cleaved form]	DIABLO SMAC	CD40 receptor complex [GO:0035631]; cytoplasmic side of plasma membrane [GO:0009898]; cytosol [GO:0005829]; mitochondrial intermembrane space [GO:0005758]; mitochondrion [GO:0005739]; apoptotic process [GO:0006915]; apoptotic signaling pathway [GO:0097190]; extrinsic apoptotic signaling pathway via death domain receptors [GO:0008625]; intrinsic apoptotic signaling pathway [GO:0097193]; intrinsic apoptotic signaling pathway in response to oxidative stress [GO:0008631]; neuron apoptotic process [GO:0051402]; positive regulation of apoptotic process [GO:0043065]
P60228	0.990614	4.28859e-06	0	0	Eukaryotic translation initiation factor 3 subunit E (eIF3e) (Eukaryotic translation initiation factor 3 subunit 6) (Viral integration site protein INT-6 homolog) (eIF-3 p48)	EIF3E EIF3S6 INT6	chromatin [GO:0000785]; cytoplasm [GO:0005737]; cytosol [GO:0005829]; eukaryotic 43S preinitiation complex [GO:0016282]; eukaryotic 48S preinitiation complex [GO:0033290]; eukaryotic translation initiation factor 3 complex [GO:0005852]; eukaryotic translation initiation factor 3 complex, eIF3e [GO:0071540]; extracellular exosome [GO:0070062]; membrane [GO:0016020]; nucleoplasm [GO:0005654]; nucleus [GO:0005634]; PML body [GO:0016605]; postsynaptic density [GO:0014069]; cadherin binding [GO:0045296]; RNA binding [GO:0003723]; translation initiation factor activity [GO:0003743]; formation of cytoplasmic translation initiation complex [GO:0001732]; negative regulation of translational initiation [GO:0045947]; nuclear-transcribed mRNA catabolic process, nonsense-mediated decay [GO:0000184]; positive regulation of mRNA binding [GO:1902416]; positive regulation of translation [GO:0045727]; regulation of translational initiation [GO:0006446]; translational initiation [GO:0006413]
P33897	0.986237	4.19601e-06	0	0	ATP-binding cassette sub-family D member 1 (EC 3.1.2.-) (EC 7.6.2.-) (Adrenoleukodystrophy protein) (ALDP)	ABCD1 ALD	cytoplasm [GO:0005737]; cytosol [GO:0005829]; endoplasmic reticulum membrane [GO:0005789]; lysosomal membrane [GO:0005765]; membrane [GO:0016020]; mitochondrial membrane [GO:0031966]; perinuclear region of cytoplasm [GO:0048471]; peroxisomal membrane [GO:0005778]; peroxisome [GO:0005777]; ABC-type fatty-acyl-CoA transporter activity [GO:0015607]; ADP binding [GO:0043531]; ATP binding [GO:0005524]; ATP hydrolysis activity [GO:0016887]; ATPase-coupled transmembrane transporter activity [GO:0042626]; enzyme binding [GO:0019899]; fatty acyl-CoA hydrolase activity [GO:0047617]; identical protein binding [GO:0042802]; long-chain fatty acid transmembrane transporter activity [GO:0005324]; protein homodimerization activity [GO:0042803]; very long-chain fatty acyl-CoA hydrolase activity [GO:0052817]; alpha-linolenic acid metabolic process [GO:0036109]; fatty acid beta-oxidation [GO:0006635]; fatty acid derivative biosynthetic process [GO:1901570]; fatty acid elongation [GO:0030497]; fatty acid homeostasis [GO:0055089]; linoleic acid metabolic process [GO:0043651]; long-chain fatty acid biosynthetic process [GO:0042759]; long-chain fatty acid catabolic process [GO:0042758]; long-chain fatty acid import into peroxisome [GO:0015910]; myelin maintenance [GO:0043217]; negative regulation of cytokine production involved in inflammatory response [GO:1900016]; negative regulation of reactive oxygen species biosynthetic process [GO:1903427]; neuron projection maintenance [GO:1990535]; peroxisomal membrane transport [GO:0015919]; peroxisome organization [GO:0007031]; positive regulation of fatty acid beta-oxidation [GO:0032000]; positive regulation of unsaturated fatty acid biosynthetic process [GO:2001280]; regulation of cellular response to oxidative stress [GO:1900407]; regulation of fatty acid beta-oxidation [GO:0031998]; regulation of mitochondrial depolarization [GO:0051900]; regulation of oxidative phosphorylation [GO:0002082]; sterol homeostasis [GO:0055092]; unsaturated fatty acid biosynthetic process [GO:0006636]; very long-chain fatty acid catabolic process [GO:0042760]; very long-chain fatty acid metabolic process [GO:0000038]; very long-chain fatty-acyl-CoA catabolic process [GO:0036113]
P32189	0.985545	0.00171603	0	0	Glycerol kinase (Glycerokinase) (EC 2.7.1.30) (ATP:glycerol 3-phosphotransferase)	GK	cytosol [GO:0005829]; extracellular exosome [GO:0070062]; mitochondrial outer membrane [GO:0005741]; mitochondrion [GO:0005739]; nucleus [GO:0005634]; ATP binding [GO:0005524]; glycerol kinase activity [GO:0004370]; metal ion binding [GO:0046872]; glycerol catabolic process [GO:0019563]; glycerol metabolic process [GO:0006071]; glycerol-3-phosphate biosynthetic process [GO:0046167]; triglyceride biosynthetic process [GO:0019432]; triglyceride metabolic process [GO:0006641]
A1L0T0	0.984975	8.22136e-05	0	0	2-hydroxyacyl-CoA lyase 2 (EC 4.1.2.-) (Acetolactate synthase-like protein) (IlvB-like protein)	ILVBL AHAS HACL2	acetolactate synthase complex [GO:0005948]; endoplasmic reticulum membrane [GO:0005789]; membrane [GO:0016020]; acetolactate synthase activity [GO:0003984]; flavin adenine dinucleotide binding [GO:0050660]; lyase activity [GO:0016829]; magnesium ion binding [GO:0000287]; thiamine pyrophosphate binding [GO:0030976]; fatty acid alpha-oxidation [GO:0001561]; isoleucine biosynthetic process [GO:0009097]; L-valine biosynthetic process [GO:0009099]
P17152	0.982693	0.0392244	0	0	Transmembrane protein 11, mitochondrial (Protein PM1) (Protein PMI)	TMEM11 C17orf35 PM1	mitochondrial inner membrane [GO:0005743]; mitochondrion [GO:0005739]; plasma membrane [GO:0005886]; inner mitochondrial membrane organization [GO:0007007]; mitochondrion organization [GO:0007005]
O14579	0.979692	5.96217e-05	0	0	Coatomer subunit epsilon (Epsilon-coat protein) (Epsilon-COP)	COPE	COPI vesicle coat [GO:0030126]; cytosol [GO:0005829]; endoplasmic reticulum membrane [GO:0005789]; Golgi apparatus [GO:0005794]; Golgi membrane [GO:0000139]; nucleoplasm [GO:0005654]; transport vesicle [GO:0030133]; structural molecule activity [GO:0005198]; endoplasmic reticulum to Golgi vesicle-mediated transport [GO:0006888]; intra-Golgi vesicle-mediated transport [GO:0006891]; protein localization to axon [GO:0099612]; protein transport [GO:0015031]; retrograde vesicle-mediated transport, Golgi to endoplasmic reticulum [GO:0006890]
O14735	0.977654	1.73389e-06	0	0	CDP-diacylglycerol--inositol 3-phosphatidyltransferase (EC 2.7.8.11) (Phosphatidylinositol synthase) (PI synthase) (PtdIns synthase)	CDIPT PIS PIS1	endoplasmic reticulum membrane [GO:0005789]; Golgi apparatus [GO:0005794]; membrane [GO:0016020]; plasma membrane [GO:0005886]; alcohol binding [GO:0043178]; carbohydrate binding [GO:0030246]; CDP-diacylglycerol-inositol 3-phosphatidyltransferase activity [GO:0003881]; diacylglycerol binding [GO:0019992]; manganese ion binding [GO:0030145]; CDP-diacylglycerol metabolic process [GO:0046341]; phosphatidylinositol biosynthetic process [GO:0006661]
Q2T9J0	0.9762	0.0275939	0	1	Peroxisomal leader peptide-processing protease (EC 3.4.21.-) (Trypsin domain-containing protein 1) [Cleaved into: Peroxisomal leader peptide-processing protease, 15 kDa form; Peroxisomal leader peptide-processing protease, 45 kDa form]	TYSND1	cytosol [GO:0005829]; membrane [GO:0016020]; peroxisomal matrix [GO:0005782]; peroxisome [GO:0005777]; identical protein binding [GO:0042802]; protease binding [GO:0002020]; serine-type endopeptidase activity [GO:0004252]; protein processing [GO:0016485]; proteolysis [GO:0006508]; regulation of fatty acid beta-oxidation [GO:0031998]
O43933	0.976073	1.98155e-05	0	0	Peroxisomal ATPase PEX1 (EC 3.6.4.-) (Peroxin-1) (Peroxisome biogenesis disorder protein 1) (Peroxisome biogenesis factor 1)	PEX1	cytoplasm [GO:0005737]; cytosol [GO:0005829]; extracellular exosome [GO:0070062]; peroxisomal membrane [GO:0005778]; peroxisome [GO:0005777]; ATP binding [GO:0005524]; ATP hydrolysis activity [GO:0016887]; protein transporter activity [GO:0140318]; protein-containing complex binding [GO:0044877]; ubiquitin-modified protein reader activity [GO:0140036]; microtubule-based peroxisome localization [GO:0060152]; peroxisome organization [GO:0007031]; protein import into peroxisome matrix [GO:0016558]; protein import into peroxisome matrix, receptor recycling [GO:0016562]; protein targeting to peroxisome [GO:0006625]; protein unfolding [GO:0043335]
Q96IX5	0.975744	0.000227704	0	0	ATP synthase F(0) complex subunit k, mitochondrial (ATP synthase membrane subunit DAPIT, mitochondrial) (Diabetes-associated protein in insulin-sensitive tissues) (HCV F-transactivated protein 2) (Up-regulated during skeletal muscle growth protein 5)	ATP5MK ATP5MD DAPIT HCVFTP2 USMG5 PD04912	mitochondrial inner membrane [GO:0005743]; mitochondrion [GO:0005739]; proton-transporting ATP synthase complex [GO:0045259]; proton motive force-driven ATP synthesis [GO:0015986]
Q8NCG7	0.974872	0.011744	0	0	Diacylglycerol lipase-beta (DAGL-beta) (DGL-beta) (EC 3.1.1.116) (KCCR13L) (PUFA-specific triacylglycerol lipase) (EC 3.1.1.3) (Sn1-specific diacylglycerol lipase beta)	DAGLB	lysosomal membrane [GO:0005765]; nucleoplasm [GO:0005654]; plasma membrane [GO:0005886]; lipase activity [GO:0016298]; metal ion binding [GO:0046872]; monoacylglycerol lipase activity [GO:0047372]; triacylglycerol lipase activity [GO:0004806]; arachidonate metabolic process [GO:0019369]; cannabinoid biosynthetic process [GO:1901696]; diacylglycerol catabolic process [GO:0046340]; monoacylglycerol biosynthetic process [GO:0006640]; neuroblast proliferation [GO:0007405]; neurogenesis [GO:0022008]; positive regulation of triglyceride catabolic process [GO:0010898]; prostaglandin biosynthetic process [GO:0001516]; regulation of inflammatory response [GO:0050727]
P00387	0.973829	0.000722374	0	0	NADH-cytochrome b5 reductase 3 (B5R) (Cytochrome b5 reductase) (EC 1.6.2.2) (Diaphorase-1)	CYB5R3 DIA1	azurophil granule lumen [GO:0035578]; cytoplasm [GO:0005737]; cytosol [GO:0005829]; endoplasmic reticulum [GO:0005783]; endoplasmic reticulum membrane [GO:0005789]; extracellular region [GO:0005576]; hemoglobin complex [GO:0005833]; lipid droplet [GO:0005811]; membrane [GO:0016020]; mitochondrial membrane [GO:0031966]; mitochondrial outer membrane [GO:0005741]; mitochondrion [GO:0005739]; nitric-oxide synthase complex [GO:1903958]; cytochrome-b5 reductase activity, acting on NAD(P)H [GO:0004128]; FAD binding [GO:0071949]; blood circulation [GO:0008015]; cholesterol biosynthetic process [GO:0006695]; nitric oxide biosynthetic process [GO:0006809]
Q9H0V9	0.972276	0.00646869	0	0	VIP36-like protein (Lectin mannose-binding 2-like) (LMAN2-like protein)	LMAN2L VIPL PSEC0028 UNQ368/PRO704	COPII-coated ER to Golgi transport vesicle [GO:0030134]; endoplasmic reticulum membrane [GO:0005789]; endoplasmic reticulum-Golgi intermediate compartment [GO:0005793]; Golgi apparatus [GO:0005794]; Golgi membrane [GO:0000139]; membrane [GO:0016020]; D-mannose binding [GO:0005537]; metal ion binding [GO:0046872]; endoplasmic reticulum to Golgi vesicle-mediated transport [GO:0006888]; protein folding [GO:0006457]; protein transport [GO:0015031]
Q53R41	0.971546	9.14238e-05	0	0	FAST kinase domain-containing protein 1, mitochondrial	FASTKD1 KIAA1800	mitochondrial matrix [GO:0005759]; mitochondrion [GO:0005739]; nucleoplasm [GO:0005654]; ribonucleoprotein granule [GO:0035770]; RNA binding [GO:0003723]; mitochondrial RNA metabolic process [GO:0000959]; mitochondrial RNA processing [GO:0000963]; regulation of mitochondrial mRNA stability [GO:0044528]
P49755	0.970722	0.00387879	0	0	Transmembrane emp24 domain-containing protein 10 (Protein TMED10) (21 kDa transmembrane-trafficking protein) (S31I125) (S31III125) (Tmp-21-I) (Transmembrane protein Tmp21) (p23) (p24 family protein delta-1) (p24delta1) (p24delta)	TMED10 TMP21	cis-Golgi network [GO:0005801]; COPI-coated vesicle [GO:0030137]; COPII-coated ER to Golgi transport vesicle [GO:0030134]; endoplasmic reticulum [GO:0005783]; endoplasmic reticulum membrane [GO:0005789]; endoplasmic reticulum-Golgi intermediate compartment [GO:0005793]; endoplasmic reticulum-Golgi intermediate compartment membrane [GO:0033116]; ER to Golgi transport vesicle membrane [GO:0012507]; gamma-secretase complex [GO:0070765]; Golgi apparatus [GO:0005794]; Golgi membrane [GO:0000139]; melanosome [GO:0042470]; membrane [GO:0016020]; plasma membrane [GO:0005886]; secretory granule membrane [GO:0030667]; trans-Golgi network transport vesicle [GO:0030140]; transport vesicle [GO:0030133]; zymogen granule membrane [GO:0042589]; protein transmembrane transporter activity [GO:0008320]; syntaxin binding [GO:0019905]; COPI coating of Golgi vesicle [GO:0048205]; COPI-coated vesicle budding [GO:0035964]; COPII vesicle coating [GO:0048208]; cytosol to ERGIC protein transport [GO:0106273]; endoplasmic reticulum to Golgi vesicle-mediated transport [GO:0006888]; Golgi organization [GO:0007030]; intracellular protein transport [GO:0006886]; positive regulation of interleukin-1 production [GO:0032732]; positive regulation of protein secretion [GO:0050714]; protein localization to ERGIC [GO:0106272]; regulated exocytosis [GO:0045055]; regulation of amyloid-beta formation [GO:1902003]; retrograde vesicle-mediated transport, Golgi to endoplasmic reticulum [GO:0006890]; vesicle cargo loading [GO:0035459]; vesicle targeting, to, from or within Golgi [GO:0048199]
Q92503	0.97015	0.000457214	0	0	SEC14-like protein 1	SEC14L1 SEC14L	cytoplasm [GO:0005737]; cytosol [GO:0005829]; Golgi apparatus [GO:0005794]; nucleoplasm [GO:0005654]; protein sequestering activity [GO:0140311]; RIG-I binding [GO:0039552]; choline transport [GO:0015871]; innate immune response [GO:0045087]; negative regulation of cytoplasmic pattern recognition receptor signaling pathway [GO:0039532]; negative regulation of RIG-I signaling pathway [GO:0039536]
Q86Y56	0.966465	0.000121726	0	0	Dynein axonemal assembly factor 5 (HEAT repeat-containing protein 2)	DNAAF5 HEATR2	cytoplasm [GO:0005737]; cytosol [GO:0005829]; dynein axonemal particle [GO:0120293]; microtubule cytoskeleton [GO:0015630]; mitotic spindle [GO:0072686]; nucleolus [GO:0005730]; dynein intermediate chain binding [GO:0045505]; cilium movement [GO:0003341]; inner dynein arm assembly [GO:0036159]; outer dynein arm assembly [GO:0036158]
Q13740	0.966313	8.26101e-06	0	0	CD166 antigen (Activated leukocyte cell adhesion molecule) (CD antigen CD166)	ALCAM MEMD	axon [GO:0030424]; dendrite [GO:0030425]; external side of plasma membrane [GO:0009897]; extracellular exosome [GO:0070062]; focal adhesion [GO:0005925]; immunological synapse [GO:0001772]; neuronal cell body [GO:0043025]; plasma membrane [GO:0005886]; identical protein binding [GO:0042802]; signaling receptor binding [GO:0005102]; adaptive immune response [GO:0002250]; axon extension involved in axon guidance [GO:0048846]; cell adhesion [GO:0007155]; heterophilic cell-cell adhesion via plasma membrane cell adhesion molecules [GO:0007157]; motor neuron axon guidance [GO:0008045]; neuron projection extension [GO:1990138]; retinal ganglion cell axon guidance [GO:0031290]; signal transduction [GO:0007165]
Q15293	0.966189	2.15188e-05	0	0	Reticulocalbin-1	RCN1 RCN	endoplasmic reticulum [GO:0005783]; endoplasmic reticulum lumen [GO:0005788]; calcium ion binding [GO:0005509]; camera-type eye development [GO:0043010]; in utero embryonic development [GO:0001701]
Q9Y4R8	0.96607	1.93775e-05	0	0	Telomere length regulation protein TEL2 homolog (Protein clk-2 homolog) (hCLK2)	TELO2 KIAA0683	chromosome, telomeric region [GO:0000781]; cytoplasm [GO:0005737]; cytosol [GO:0005829]; membrane [GO:0016020]; nuclear body [GO:0016604]; nucleus [GO:0005634]; TTT Hsp90 cochaperone complex [GO:0110078]; Hsp90 protein binding [GO:0051879]; molecular adaptor activity [GO:0060090]; protein kinase binding [GO:0019901]; protein-containing complex binding [GO:0044877]; telomeric DNA binding [GO:0042162]; 'de novo' cotranslational protein folding [GO:0051083]; positive regulation of DNA damage checkpoint [GO:2000003]; protein stabilization [GO:0050821]
Q96HJ9	0.964738	0.0175521	0	1	Protein FMC1 homolog (ATP synthase assembly factor FMC1, mitochondrial) (Formation of mitochondrial complex V assembly factor 1 homolog)	FMC1 C7orf55 HSPC268	mitochondrion [GO:0005739]; apoptotic mitochondrial changes [GO:0008637]; dopaminergic neuron differentiation [GO:0071542]; mitochondrial proton-transporting ATP synthase complex assembly [GO:0033615]; motor behavior [GO:0061744]; negative regulation of lipid catabolic process [GO:0050995]; regulation of type B pancreatic cell proliferation [GO:0061469]; response to toxic substance [GO:0009636]
Q86VP6	0.959548	2.90251e-06	0	0	Cullin-associated NEDD8-dissociated protein 1 (Cullin-associated and neddylation-dissociated protein 1) (TBP-interacting protein of 120 kDa A) (TBP-interacting protein 120A) (p120 CAND1)	CAND1 KIAA0829 TIP120 TIP120A	cullin-RING ubiquitin ligase complex [GO:0031461]; cytoplasm [GO:0005737]; cytosol [GO:0005829]; extracellular exosome [GO:0070062]; extracellular region [GO:0005576]; ficolin-1-rich granule lumen [GO:1904813]; Golgi apparatus [GO:0005794]; membrane [GO:0016020]; nucleoplasm [GO:0005654]; nucleus [GO:0005634]; secretory granule lumen [GO:0034774]; ubiquitin ligase complex [GO:0000151]; TBP-class protein binding [GO:0017025]; cell differentiation [GO:0030154]; negative regulation of catalytic activity [GO:0043086]; positive regulation of RNA polymerase II transcription preinitiation complex assembly [GO:0045899]; protein ubiquitination [GO:0016567]; SCF complex assembly [GO:0010265]
Q5HYK3	0.959	0.000304844	0	1	2-methoxy-6-polyprenyl-1,4-benzoquinol methylase, mitochondrial (EC 2.1.1.201) (Ubiquinone biosynthesis methyltransferase COQ5)	COQ5	extrinsic component of mitochondrial inner membrane [GO:0031314]; mitochondrial inner membrane [GO:0005743]; mitochondrial matrix [GO:0005759]; mitochondrion [GO:0005739]; protein-containing complex [GO:0032991]; ubiquinone biosynthesis complex [GO:0110142]; 2-methoxy-6-polyprenyl-1,4-benzoquinol methyltransferase activity [GO:0008425]; methylation [GO:0032259]; ubiquinone biosynthetic process [GO:0006744]
Q6NTF9	0.95667	2.91258e-05	0	0	Rhomboid domain-containing protein 2	RHBDD2 RHBDL7	endoplasmic reticulum membrane [GO:0005789]; Golgi apparatus [GO:0005794]; Golgi membrane [GO:0000139]; nucleoplasm [GO:0005654]; perinuclear region of cytoplasm [GO:0048471]; serine-type endopeptidase activity [GO:0004252]; signal recognition particle binding [GO:0005047]; endoplasmic reticulum unfolded protein response [GO:0030968]; ERAD pathway [GO:0036503]
O60427	0.954999	0.000211991	0	0	Acyl-CoA (8-3)-desaturase (EC 1.14.19.44) (Delta(5) fatty acid desaturase) (D5D) (Delta(5) desaturase) (Delta-5 desaturase) (Fatty acid desaturase 1)	FADS1 FADSD5	endoplasmic reticulum membrane [GO:0005789]; intracellular membrane-bounded organelle [GO:0043231]; membrane [GO:0016020]; mitochondrion [GO:0005739]; acyl-CoA (8-3)-desaturase activity [GO:0062076]; acyl-CoA 6-desaturase activity [GO:0016213]; C-5 sterol desaturase activity [GO:0000248]; omega-6 fatty acid desaturase activity [GO:0045485]; oxidoreductase activity [GO:0016491]; oxidoreductase activity, acting on paired donors, with oxidation of a pair of donors resulting in the reduction of molecular oxygen to two molecules of water [GO:0016717]; alpha-linolenic acid metabolic process [GO:0036109]; cell-cell signaling [GO:0007267]; cellular response to starvation [GO:0009267]; icosanoid biosynthetic process [GO:0046456]; linoleic acid metabolic process [GO:0043651]; lipid metabolic process [GO:0006629]; long-chain fatty acid biosynthetic process [GO:0042759]; phospholipid biosynthetic process [GO:0008654]; regulation of cell differentiation [GO:0045595]; regulation of DNA-templated transcription [GO:0006355]; unsaturated fatty acid biosynthetic process [GO:0006636]
O15091	0.953759	0.00196482	0	1	Mitochondrial ribonuclease P catalytic subunit (EC 3.1.26.5) (Mitochondrial ribonuclease P protein 3) (Mitochondrial RNase P protein 3) (Protein only RNase P catalytic subunit)	PRORP KIAA0391 MRPP3	mitochondrial matrix [GO:0005759]; mitochondrial nucleoid [GO:0042645]; mitochondrial ribonuclease P complex [GO:0030678]; mitochondrion [GO:0005739]; nucleoplasm [GO:0005654]; metal ion binding [GO:0046872]; ribonuclease P activity [GO:0004526]; mitochondrial tRNA 5'-end processing [GO:0097745]; tRNA 5'-leader removal [GO:0001682]
Q01650	0.953257	0.0030547	0	0	Large neutral amino acids transporter small subunit 1 (4F2 light chain) (4F2 LC) (4F2LC) (CD98 light chain) (Integral membrane protein E16) (E16) (L-type amino acid transporter 1) (hLAT1) (Solute carrier family 7 member 5) (y+ system cationic amino acid transporter)	SLC7A5 CD98LC LAT1 MPE16	amino acid transport complex [GO:1990184]; apical plasma membrane [GO:0016324]; basal plasma membrane [GO:0009925]; basolateral plasma membrane [GO:0016323]; cytosol [GO:0005829]; external side of apical plasma membrane [GO:0098591]; extracellular exosome [GO:0070062]; intracellular membrane-bounded organelle [GO:0043231]; lysosomal membrane [GO:0005765]; membrane [GO:0016020]; microvillus membrane [GO:0031528]; plasma membrane [GO:0005886]; amino acid transmembrane transporter activity [GO:0015171]; antiporter activity [GO:0015297]; aromatic amino acid transmembrane transporter activity [GO:0015173]; L-amino acid transmembrane transporter activity [GO:0015179]; L-leucine transmembrane transporter activity [GO:0015190]; L-tryptophan transmembrane transporter activity [GO:0015196]; neutral L-amino acid transmembrane transporter activity [GO:0015175]; peptide antigen binding [GO:0042605]; thyroid hormone transmembrane transporter activity [GO:0015349]; alanine transport [GO:0032328]; amino acid import across plasma membrane [GO:0089718]; amino acid transmembrane transport [GO:0003333]; cellular response to glucose starvation [GO:0042149]; cellular response to L-arginine [GO:1903577]; cellular response to lipopolysaccharide [GO:0071222]; isoleucine transport [GO:0015818]; L-histidine transport [GO:1902024]; L-leucine import across plasma membrane [GO:1903801]; L-leucine transport [GO:0015820]; L-tryptophan transmembrane transport [GO:1904556]; liver regeneration [GO:0097421]; methionine transport [GO:0015821]; negative regulation of autophagy [GO:0010507]; negative regulation of gene expression [GO:0010629]; negative regulation of vascular associated smooth muscle cell apoptotic process [GO:1905460]; neutral amino acid transport [GO:0015804]; phenylalanine transport [GO:0015823]; positive regulation of cytokine production involved in immune response [GO:0002720]; positive regulation of glial cell proliferation [GO:0060252]; positive regulation of interleukin-17 production [GO:0032740]; positive regulation of interleukin-4 production [GO:0032753]; positive regulation of L-leucine import across plasma membrane [GO:1905534]; positive regulation of type II interferon production [GO:0032729]; proline transport [GO:0015824]; response to hyperoxia [GO:0055093]; response to muscle activity [GO:0014850]; thyroid hormone transport [GO:0070327]; transport across blood-brain barrier [GO:0150104]; tryptophan transport [GO:0015827]; tyrosine transport [GO:0015828]; valine transport [GO:0015829]; xenobiotic transport [GO:0042908]
Q8IWV8	0.952314	0.00492757	0	1	E3 ubiquitin-protein ligase UBR2 (EC 2.3.2.27) (N-recognin-2) (Ubiquitin-protein ligase E3-alpha-2) (Ubiquitin-protein ligase E3-alpha-II)	UBR2 C6orf133 KIAA0349	chromatin [GO:0000785]; cytoplasm [GO:0005737]; cytosol [GO:0005829]; nucleus [GO:0005634]; ubiquitin ligase complex [GO:0000151]; histone H2A ubiquitin ligase activity [GO:0141053]; L-leucine binding [GO:0070728]; ubiquitin protein ligase activity [GO:0061630]; zinc ion binding [GO:0008270]; cellular response to L-leucine [GO:0071233]; heterochromatin formation [GO:0031507]; male meiosis I [GO:0007141]; male meiotic nuclear division [GO:0007140]; negative regulation of TOR signaling [GO:0032007]; positive regulation of T cell receptor signaling pathway [GO:0050862]; proteasome-mediated ubiquitin-dependent protein catabolic process [GO:0043161]; protein K63-linked ubiquitination [GO:0070534]; protein ubiquitination [GO:0016567]; reciprocal meiotic recombination [GO:0007131]; spermatogenesis [GO:0007283]; transposable element silencing [GO:0010526]; ubiquitin-dependent protein catabolic process via the N-end rule pathway [GO:0071596]
O75694	0.949931	0.000120124	0	0	Nuclear pore complex protein Nup155 (155 kDa nucleoporin) (Nucleoporin Nup155)	NUP155 KIAA0791	cytosol [GO:0005829]; membrane [GO:0016020]; nuclear envelope [GO:0005635]; nuclear membrane [GO:0031965]; nuclear pore [GO:0005643]; nuclear pore inner ring [GO:0044611]; structural constituent of nuclear pore [GO:0017056]; atrial cardiac muscle cell action potential [GO:0086014]; miRNA processing [GO:0035196]; mRNA export from nucleus [GO:0006406]; nuclear envelope organization [GO:0006998]; nucleocytoplasmic transport [GO:0006913]; protein import into nucleus [GO:0006606]; protein localization to nuclear inner membrane [GO:0036228]; RNA export from nucleus [GO:0006405]; transcription-dependent tethering of RNA polymerase II gene DNA at nuclear periphery [GO:0000972]
Q9NVV5	0.949803	0.000286396	0	0	Androgen-induced gene 1 protein (AIG-1) (Fatty acid esters of hydroxy fatty acids hydrolase AIG1) (FAHFA hydrolase AIG1) (EC 3.1.-.-)	AIG1 CGI-103	endomembrane system [GO:0012505]; membrane [GO:0016020]; plasma membrane [GO:0005886]; hydrolase activity [GO:0016787]; long-chain fatty acid catabolic process [GO:0042758]
P35606	0.947483	3.39971e-06	0	0	Coatomer subunit beta' (Beta'-coat protein) (Beta'-COP) (p102)	COPB2	COPI vesicle coat [GO:0030126]; cytosol [GO:0005829]; endoplasmic reticulum membrane [GO:0005789]; Golgi membrane [GO:0000139]; transport vesicle [GO:0030133]; structural molecule activity [GO:0005198]; endoplasmic reticulum to Golgi vesicle-mediated transport [GO:0006888]; intra-Golgi vesicle-mediated transport [GO:0006891]; intracellular protein transport [GO:0006886]; retrograde vesicle-mediated transport, Golgi to endoplasmic reticulum [GO:0006890]
Q9HC07	0.944236	0.000217178	0	0	Putative divalent cation/proton antiporter TMEM165 (Transmembrane protein 165) (Transmembrane protein PT27) (Transmembrane protein TPARL)	TMEM165 TPARL	cis-Golgi network membrane [GO:0033106]; endosome membrane [GO:0010008]; Golgi apparatus [GO:0005794]; Golgi membrane [GO:0000139]; intracellular membrane-bounded organelle [GO:0043231]; lysosomal membrane [GO:0005765]; trans-Golgi network membrane [GO:0032588]; antiporter activity [GO:0015297]; calcium ion transmembrane transporter activity [GO:0015085]; manganese ion transmembrane transporter activity [GO:0005384]; calcium ion transmembrane transport [GO:0070588]; calcium ion transport [GO:0006816]; Golgi calcium ion homeostasis [GO:0032468]; Golgi calcium ion transport [GO:0032472]; intracellular calcium ion homeostasis [GO:0006874]; manganese ion transmembrane transport [GO:0071421]; manganese ion transport [GO:0006828]; protein N-linked glycosylation [GO:0006487]; regulation of lysosomal lumen pH [GO:0035751]
O00217	0.942904	0.044785	0	0	NADH dehydrogenase [ubiquinone] iron-sulfur protein 8, mitochondrial (EC 7.1.1.2) (Complex I-23kD) (CI-23kD) (NADH-ubiquinone oxidoreductase 23 kDa subunit) (TYKY subunit)	NDUFS8	mitochondrial inner membrane [GO:0005743]; mitochondrial matrix [GO:0005759]; mitochondrion [GO:0005739]; respiratory chain complex I [GO:0045271]; 4 iron, 4 sulfur cluster binding [GO:0051539]; metal ion binding [GO:0046872]; NADH dehydrogenase (ubiquinone) activity [GO:0008137]; aerobic respiration [GO:0009060]; mitochondrial electron transport, NADH to ubiquinone [GO:0006120]; mitochondrial respiratory chain complex I assembly [GO:0032981]; proton motive force-driven mitochondrial ATP synthesis [GO:0042776]
Q8WVX9	0.93767	1.77676e-06	0	0	Fatty acyl-CoA reductase 1 (FAR1) (EC 1.2.1.84) (Male sterility domain-containing protein 2)	FAR1 MLSTD2 UNQ2423/PRO4981	peroxisomal membrane [GO:0005778]; peroxisome [GO:0005777]; alcohol-forming long-chain fatty acyl-CoA reductase activity [GO:0102965]; alcohol-forming very long-chain fatty acyl-CoA reductase activity [GO:0080019]; oxidoreductase activity [GO:0016491]; ether lipid biosynthetic process [GO:0008611]; glycerophospholipid biosynthetic process [GO:0046474]; long-chain fatty-acyl-CoA metabolic process [GO:0035336]; wax biosynthetic process [GO:0010025]
O43808	0.936204	2.47358e-05	0	0	Peroxisomal membrane protein PMP34 (34 kDa peroxisomal membrane protein) (Solute carrier family 25 member 17)	SLC25A17 PMP34	cytosol [GO:0005829]; membrane [GO:0016020]; peroxisomal membrane [GO:0005778]; peroxisome [GO:0005777]; adenine nucleotide transmembrane transporter activity [GO:0000295]; ADP transmembrane transporter activity [GO:0015217]; AMP transmembrane transporter activity [GO:0080122]; antiporter activity [GO:0015297]; ATP transmembrane transporter activity [GO:0005347]; coenzyme A transmembrane transporter activity [GO:0015228]; FAD transmembrane transporter activity [GO:0015230]; FMN transmembrane transporter activity [GO:0044610]; NAD transmembrane transporter activity [GO:0051724]; protein-folding chaperone binding [GO:0051087]; ATP transport [GO:0015867]; fatty acid alpha-oxidation [GO:0001561]; fatty acid beta-oxidation [GO:0006635]; fatty acid transport [GO:0015908]; nucleotide transmembrane transport [GO:1901679]
Q14165	0.935403	0.000406346	0	0	Malectin	MLEC KIAA0152	endoplasmic reticulum [GO:0005783]; endoplasmic reticulum membrane [GO:0005789]; membrane [GO:0016020]; oligosaccharyltransferase complex [GO:0008250]; plasma membrane [GO:0005886]; specific granule membrane [GO:0035579]; carbohydrate binding [GO:0030246]; enzyme binding [GO:0019899]
O14980	0.935266	4.4347e-06	0	0	Exportin-1 (Exp1) (Chromosome region maintenance 1 protein homolog)	XPO1 CRM1	annulate lamellae [GO:0005642]; Cajal body [GO:0015030]; cytoplasm [GO:0005737]; cytosol [GO:0005829]; intracellular membrane-bounded organelle [GO:0043231]; kinetochore [GO:0000776]; membrane [GO:0016020]; nuclear envelope [GO:0005635]; nuclear membrane [GO:0031965]; nucleolus [GO:0005730]; nucleoplasm [GO:0005654]; nucleus [GO:0005634]; protein-containing complex [GO:0032991]; ribonucleoprotein complex [GO:1990904]; DNA-binding transcription factor binding [GO:0140297]; nuclear export signal receptor activity [GO:0005049]; protein domain specific binding [GO:0019904]; RNA binding [GO:0003723]; small GTPase binding [GO:0031267]; cellular response to salt [GO:1902075]; cellular response to triglyceride [GO:0071401]; mRNA export from nucleus [GO:0006406]; negative regulation of transcription by RNA polymerase II [GO:0000122]; nucleocytoplasmic transport [GO:0006913]; protein export from nucleus [GO:0006611]; protein localization to nucleus [GO:0034504]; regulation of centrosome duplication [GO:0010824]; regulation of proteasomal ubiquitin-dependent protein catabolic process [GO:0032434]; regulation of protein export from nucleus [GO:0046825]; response to xenobiotic stimulus [GO:0009410]; ribosomal large subunit export from nucleus [GO:0000055]; ribosomal small subunit export from nucleus [GO:0000056]; ribosomal subunit export from nucleus [GO:0000054]; ribosome biogenesis [GO:0042254]
P40925	0.934952	0.0335232	0	0	Malate dehydrogenase, cytoplasmic (EC 1.1.1.37) (Aromatic alpha-keto acid reductase) (KAR) (EC 1.1.1.96) (Cytosolic malate dehydrogenase)	MDH1 MDHA	centrosome [GO:0005813]; cytoplasm [GO:0005737]; cytosol [GO:0005829]; extracellular exosome [GO:0070062]; extracellular space [GO:0005615]; diiodophenylpyruvate reductase activity [GO:0047860]; hydroxyphenylpyruvate reductase activity [GO:0047995]; L-malate dehydrogenase (NAD+) activity [GO:0030060]; malic enzyme activity [GO:0004470]; malate metabolic process [GO:0006108]; malate-aspartate shuttle [GO:0043490]; NADH metabolic process [GO:0006734]; NADP metabolic process [GO:0006739]; oxaloacetate metabolic process [GO:0006107]; tricarboxylic acid cycle [GO:0006099]
Q9Y6E2	0.934862	0.000391094	0	0	eIF5-mimic protein 1 (Basic leucine zipper and W2 domain-containing protein 2)	BZW2 5MP1 HSPC028 MSTP017	cytoplasm [GO:0005737]; membrane [GO:0016020]; cadherin binding [GO:0045296]; regulation of translational initiation [GO:0006446]
P61221	0.933935	7.15472e-06	0	0	ATP-binding cassette sub-family E member 1 (EC 3.6.5.-) (2'-5'-oligoadenylate-binding protein) (HuHP68) (RNase L inhibitor) (Ribonuclease 4 inhibitor) (RNS4I)	ABCE1 RLI RNASEL1 RNASELI RNS4I OK/SW-cl.40	cytoplasm [GO:0005737]; cytosol [GO:0005829]; cytosolic ribosome [GO:0022626]; membrane [GO:0016020]; mitochondrial matrix [GO:0005759]; mitochondrion [GO:0005739]; 4 iron, 4 sulfur cluster binding [GO:0051539]; ATP binding [GO:0005524]; ATP hydrolysis activity [GO:0016887]; CTPase activity [GO:0043273]; endoribonuclease inhibitor activity [GO:0060698]; GTPase activity [GO:0003924]; iron ion binding [GO:0005506]; ribonucleoside triphosphate phosphatase activity [GO:0017111]; ribosomal small subunit binding [GO:0043024]; negative regulation of endoribonuclease activity [GO:0060702]; regulation of translation [GO:0006417]; rescue of stalled ribosome [GO:0072344]; ribosome disassembly [GO:0032790]; translational initiation [GO:0006413]; translational termination [GO:0006415]
Q9UBV2	0.932821	0.000127741	1	0	Protein sel-1 homolog 1 (Suppressor of lin-12-like protein 1) (Sel-1L)	SEL1L TSA305 UNQ128/PRO1063	Derlin-1 retrotranslocation complex [GO:0036513]; endoplasmic reticulum [GO:0005783]; endoplasmic reticulum membrane [GO:0005789]; Hrd1p ubiquitin ligase complex [GO:0000836]; Hrd1p ubiquitin ligase ERAD-L complex [GO:0000839]; ERAD pathway [GO:0036503]; Notch signaling pathway [GO:0007219]; protein secretion [GO:0009306]; protein stabilization [GO:0050821]; retrograde protein transport, ER to cytosol [GO:0030970]; triglyceride metabolic process [GO:0006641]
Q8WYP5	0.927124	3.95528e-06	0	0	Protein ELYS (Embryonic large molecule derived from yolk sac) (Protein MEL-28) (Putative AT-hook-containing transcription factor 1)	AHCTF1 ELYS TMBS62 MSTP108	chromatin [GO:0000785]; cytosol [GO:0005829]; extracellular exosome [GO:0070062]; kinetochore [GO:0000776]; nuclear body [GO:0016604]; nuclear envelope [GO:0005635]; nuclear matrix [GO:0016363]; nuclear membrane [GO:0031965]; nuclear pore [GO:0005643]; nucleoplasm [GO:0005654]; nucleus [GO:0005634]; DNA binding [GO:0003677]; cell division [GO:0051301]; mRNA transport [GO:0051028]; nuclear pore complex assembly [GO:0051292]; nucleocytoplasmic transport [GO:0006913]; protein transport [GO:0015031]; regulation of cytokinesis [GO:0032465]
Q96RL7	0.925773	0.000219809	0	0	Intermembrane lipid transfer protein VPS13A (Chorea-acanthocytosis protein) (Chorein) (Vacuolar protein sorting-associated protein 13A)	VPS13A CHAC KIAA0986	cytosol [GO:0005829]; endoplasmic reticulum membrane [GO:0005789]; endosome membrane [GO:0010008]; Golgi apparatus [GO:0005794]; lipid droplet [GO:0005811]; lysosomal membrane [GO:0005765]; mitochondria-associated endoplasmic reticulum membrane contact site [GO:0044233]; mitochondrial membrane [GO:0031966]; mitochondrial outer membrane [GO:0005741]; mitochondrion [GO:0005739]; neuron projection [GO:0043005]; neuronal cell body [GO:0043025]; neuronal dense core vesicle lumen [GO:0099013]; sperm midpiece [GO:0097225]; adult locomotory behavior [GO:0008344]; autophagy [GO:0006914]; brain-derived neurotrophic factor receptor signaling pathway [GO:0031547]; cellular response to osmotic stress [GO:0071470]; erythrocyte differentiation [GO:0030218]; exploration behavior [GO:0035640]; flagellated sperm motility [GO:0030317]; gene expression [GO:0010467]; Golgi to endosome transport [GO:0006895]; lipid transport [GO:0006869]; long-term synaptic depression [GO:0060292]; lysosomal protein catabolic process [GO:1905146]; microglia differentiation [GO:0014004]; motor behavior [GO:0061744]; multicellular organism growth [GO:0035264]; neuroinflammatory response [GO:0150076]; neuromuscular process controlling balance [GO:0050885]; neuron projection arborization [GO:0140058]; protein localization [GO:0008104]; protein retention in Golgi apparatus [GO:0045053]; protein secretion [GO:0009306]; protein targeting to vacuole [GO:0006623]; response to environmental enrichment [GO:0090648]; social behavior [GO:0035176]; sperm mitochondrion organization [GO:0030382]
Q9Y3D0	0.923379	0.0121126	0	1	Cytosolic iron-sulfur assembly component 2B (MSS19-interacting protein of 18 kDa) (Mitotic spindle-associated MMXD complex subunit MIP18) (Protein FAM96B)	CIAO2B CIAB FAM96B MIP18 CGI-128 HSPC118	cytoplasm [GO:0005737]; cytosol [GO:0005829]; cytosolic [4Fe-4S] assembly targeting complex [GO:0097361]; midbody [GO:0030496]; MMXD complex [GO:0071817]; nucleoplasm [GO:0005654]; nucleus [GO:0005634]; spindle [GO:0005819]; chromosome segregation [GO:0007059]; protein maturation [GO:0051604]
Q969H6	0.921264	0.0308137	0	1	Ribonuclease P/MRP protein subunit POP5 (hPop5)	POP5 AD-008 HSPC004 x0003	multimeric ribonuclease P complex [GO:0030681]; nucleolar ribonuclease P complex [GO:0005655]; nucleolus [GO:0005730]; nucleoplasm [GO:0005654]; ribonuclease MRP complex [GO:0000172]; ribonuclease P activity [GO:0004526]; ribonuclease P RNA binding [GO:0033204]; rRNA processing [GO:0006364]; tRNA 5'-leader removal [GO:0001682]
P30536	0.917164	6.28944e-05	0	0	Translocator protein (Mitochondrial benzodiazepine receptor) (PKBS) (Peripheral-type benzodiazepine receptor) (PBR)	TSPO BZRP MBR	cytosol [GO:0005829]; extracellular exosome [GO:0070062]; intracellular membrane-bounded organelle [GO:0043231]; membrane [GO:0016020]; mitochondrial outer membrane [GO:0005741]; mitochondrion [GO:0005739]; androgen binding [GO:0005497]; benzodiazepine receptor activity [GO:0008503]; cholesterol binding [GO:0015485]; cholesterol transfer activity [GO:0120020]; transmembrane transporter binding [GO:0044325]; adrenal gland development [GO:0030325]; behavioral response to pain [GO:0048266]; C21-steroid hormone biosynthetic process [GO:0006700]; cellular hypotonic response [GO:0071476]; cellular response to lipopolysaccharide [GO:0071222]; cellular response to zinc ion [GO:0071294]; chloride transport [GO:0006821]; cholesterol homeostasis [GO:0042632]; contact inhibition [GO:0060242]; glial cell migration [GO:0008347]; heme biosynthetic process [GO:0006783]; maintenance of protein location in mitochondrion [GO:0072656]; monoatomic anion transport [GO:0006820]; negative regulation of ATP metabolic process [GO:1903579]; negative regulation of corticosterone secretion [GO:2000853]; negative regulation of glial cell proliferation [GO:0060253]; negative regulation of mitophagy [GO:1901525]; negative regulation of nitric oxide biosynthetic process [GO:0045019]; negative regulation of protein ubiquitination [GO:0031397]; negative regulation of tumor necrosis factor production [GO:0032720]; peripheral nervous system axon regeneration [GO:0014012]; positive regulation of apoptotic process [GO:0043065]; positive regulation of calcium ion transport [GO:0051928]; positive regulation of glial cell proliferation [GO:0060252]; positive regulation of mitochondrial depolarization [GO:0051901]; positive regulation of programmed necrotic cell death [GO:0062100]; positive regulation of reactive oxygen species metabolic process [GO:2000379]; protein targeting to mitochondrion [GO:0006626]; regulation of cell population proliferation [GO:0042127]; regulation of cholesterol transport [GO:0032374]; regulation of steroid biosynthetic process [GO:0050810]; response to acetylcholine [GO:1905144]; response to manganese ion [GO:0010042]; response to progesterone [GO:0032570]; response to testosterone [GO:0033574]; response to vitamin B1 [GO:0010266]; response to xenobiotic stimulus [GO:0009410]; steroid metabolic process [GO:0008202]
P31260	0.916861	0.0245069	0	1	Homeobox protein Hox-A10 (Homeobox protein Hox-1.8) (Homeobox protein Hox-1H) (PL)	HOXA10 HOX1H	chromatin [GO:0000785]; cytoplasm [GO:0005737]; nucleoplasm [GO:0005654]; nucleus [GO:0005634]; transcription regulator complex [GO:0005667]; DNA-binding transcription activator activity, RNA polymerase II-specific [GO:0001228]; DNA-binding transcription factor activity, RNA polymerase II-specific [GO:0000981]; histone deacetylase binding [GO:0042826]; RNA polymerase II cis-regulatory region sequence-specific DNA binding [GO:0000978]; sequence-specific double-stranded DNA binding [GO:1990837]; anterior/posterior pattern specification [GO:0009952]; embryonic limb morphogenesis [GO:0030326]; male gonad development [GO:0008584]; positive regulation of transcription by RNA polymerase II [GO:0045944]; prostate gland development [GO:0030850]; proximal/distal pattern formation [GO:0009954]; regulation of transcription by RNA polymerase II [GO:0006357]; response to estrogen [GO:0043627]; response to testosterone [GO:0033574]; single fertilization [GO:0007338]; skeletal system development [GO:0001501]; spermatogenesis [GO:0007283]; uterus development [GO:0060065]
Q9BUN8	0.916751	0.000555324	1	0	Derlin-1 (Degradation in endoplasmic reticulum protein 1) (DERtrin-1) (Der1-like protein 1)	DERL1 DER1 UNQ243/PRO276	Derlin-1 retrotranslocation complex [GO:0036513]; Derlin-1-VIMP complex [GO:0036502]; early endosome [GO:0005769]; endoplasmic reticulum [GO:0005783]; endoplasmic reticulum membrane [GO:0005789]; endoplasmic reticulum quality control compartment [GO:0044322]; late endosome [GO:0005770]; membrane [GO:0016020]; ATPase binding [GO:0051117]; identical protein binding [GO:0042802]; MHC class I protein binding [GO:0042288]; protease binding [GO:0002020]; protein-containing complex binding [GO:0044877]; signal recognition particle binding [GO:0005047]; signaling receptor activity [GO:0038023]; ubiquitin protein ligase binding [GO:0031625]; ubiquitin-specific protease binding [GO:1990381]; cellular response to misfolded protein [GO:0071218]; endoplasmic reticulum unfolded protein response [GO:0030968]; ERAD pathway [GO:0036503]; establishment of protein localization [GO:0045184]; positive regulation of protein ubiquitination [GO:0031398]; proteasome-mediated ubiquitin-dependent protein catabolic process [GO:0043161]; protein destabilization [GO:0031648]; response to unfolded protein [GO:0006986]; retrograde protein transport, ER to cytosol [GO:0030970]
O95563	0.916642	3.88896e-05	0	0	Mitochondrial pyruvate carrier 2 (Brain protein 44)	MPC2 BRP44	inner mitochondrial membrane protein complex [GO:0098800]; mitochondrial inner membrane [GO:0005743]; mitochondrion [GO:0005739]; nucleus [GO:0005634]; identical protein binding [GO:0042802]; pyruvate transmembrane transporter activity [GO:0050833]; mitochondrial pyruvate transmembrane transport [GO:0006850]; positive regulation of insulin secretion involved in cellular response to glucose stimulus [GO:0035774]; pyruvate decarboxylation to acetyl-CoA [GO:0006086]
Q6P1A2	0.916232	0.00314954	0	0	Lysophospholipid acyltransferase 5 (LPLAT 5) (EC 2.3.1.-) (1-acylglycerophosphocholine O-acyltransferase) (EC 2.3.1.23) (1-acylglycerophosphoethanolamine O-acyltransferase) (EC 2.3.1.n7) (1-acylglycerophosphoserine O-acyltransferase) (EC 2.3.1.n6) (Lysophosphatidylcholine acyltransferase) (LPCAT) (Lyso-PC acyltransferase) (Lysophosphatidylcholine acyltransferase 3) (Lyso-PC acyltransferase 3) (Lysophosphatidylserine acyltransferase) (LPSAT) (Lyso-PS acyltransferase) (Membrane-bound O-acyltransferase domain-containing protein 5) (O-acyltransferase domain-containing protein 5)	LPCAT3 MBOAT5 OACT5	endoplasmic reticulum membrane [GO:0005789]; membrane [GO:0016020]; 1-acylglycerol-3-phosphate O-acyltransferase activity [GO:0003841]; 1-acylglycerophosphocholine O-acyltransferase activity [GO:0047184]; 1-acylglycerophosphoethanolamine O-acyltransferase activity [GO:0106262]; 1-acylglycerophosphoserine O-acyltransferase activity [GO:0106263]; 2-acylglycerol-3-phosphate O-acyltransferase activity [GO:0047144]; lysophospholipid acyltransferase activity [GO:0071617]; chylomicron assembly [GO:0034378]; endoplasmic reticulum membrane organization [GO:0090158]; intestinal stem cell homeostasis [GO:0036335]; lipid modification [GO:0030258]; negative regulation of inflammatory response [GO:0050728]; negative regulation of response to endoplasmic reticulum stress [GO:1903573]; phosphatidylcholine acyl-chain remodeling [GO:0036151]; phosphatidylcholine biosynthetic process [GO:0006656]; phosphatidylethanolamine acyl-chain remodeling [GO:0036152]; phosphatidylserine acyl-chain remodeling [GO:0036150]; positive regulation of intestinal cholesterol absorption [GO:0045797]; positive regulation of triglyceride transport [GO:1905885]; regulation of cholesterol biosynthetic process [GO:0045540]; very-low-density lipoprotein particle assembly [GO:0034379]
Q9Y262	0.915495	1.8293e-05	0	0	Eukaryotic translation initiation factor 3 subunit L (eIF3l) (Eukaryotic translation initiation factor 3 subunit 6-interacting protein) (Eukaryotic translation initiation factor 3 subunit E-interacting protein)	EIF3L EIF3EIP EIF3S6IP HSPC021 HSPC025 MSTP005	cytosol [GO:0005829]; eukaryotic 43S preinitiation complex [GO:0016282]; eukaryotic 48S preinitiation complex [GO:0033290]; eukaryotic translation initiation factor 3 complex [GO:0005852]; fibrillar center [GO:0001650]; membrane [GO:0016020]; nucleoplasm [GO:0005654]; synapse [GO:0045202]; RNA binding [GO:0003723]; translation initiation factor activity [GO:0003743]; formation of cytoplasmic translation initiation complex [GO:0001732]; translational initiation [GO:0006413]; viral translational termination-reinitiation [GO:0075525]
Q58FF6	0.912765	0.0114801	0	0	Putative heat shock protein HSP 90-beta 4	HSP90AB4P	cytosol [GO:0005829]; perinuclear region of cytoplasm [GO:0048471]; plasma membrane [GO:0005886]; protein-containing complex [GO:0032991]; ATP binding [GO:0005524]; ATP hydrolysis activity [GO:0016887]; ATP-dependent protein folding chaperone [GO:0140662]; unfolded protein binding [GO:0051082]; cellular response to heat [GO:0034605]; protein folding [GO:0006457]; protein stabilization [GO:0050821]
Q5BJF2	0.911309	2.9711e-05	0	0	Sigma intracellular receptor 2 (S2R) (Sigma-2 receptor) (Sigma2 receptor) (Meningioma-associated protein 30) (MAC30) (Transmembrane protein 97)	TMEM97 MAC30 S2R	endoplasmic reticulum [GO:0005783]; lysosome [GO:0005764]; nuclear membrane [GO:0031965]; plasma membrane [GO:0005886]; rough endoplasmic reticulum [GO:0005791]; rough endoplasmic reticulum membrane [GO:0030867]; cholesterol binding [GO:0015485]; oxysterol binding [GO:0008142]; cholesterol homeostasis [GO:0042632]; positive regulation of lipoprotein transport [GO:0140077]; positive regulation of wound healing [GO:0090303]; regulation of cell growth [GO:0001558]; regulation of intracellular cholesterol transport [GO:0032383]; regulation of intracellular lipid transport [GO:0032377]
Q01581	0.910858	0.0381307	0	0	Hydroxymethylglutaryl-CoA synthase, cytoplasmic (HMG-CoA synthase) (EC 2.3.3.10) (3-hydroxy-3-methylglutaryl coenzyme A synthase)	HMGCS1 HMGCS	cytoplasm [GO:0005737]; cytosol [GO:0005829]; hydroxymethylglutaryl-CoA synthase activity [GO:0004421]; protein homodimerization activity [GO:0042803]; acetyl-CoA metabolic process [GO:0006084]; cholesterol biosynthetic process [GO:0006695]; farnesyl diphosphate biosynthetic process, mevalonate pathway [GO:0010142]; lipid metabolic process [GO:0006629]
O95396	0.906735	0.0310337	0	1	Adenylyltransferase and sulfurtransferase MOCS3 (Molybdenum cofactor synthesis protein 3) (Molybdopterin synthase sulfurylase) (MPT synthase sulfurylase) [Includes: Molybdopterin-synthase adenylyltransferase (EC 2.7.7.80) (Adenylyltransferase MOCS3) (Sulfur carrier protein MOCS2A adenylyltransferase); Molybdopterin-synthase sulfurtransferase (EC 2.8.1.11) (Sulfur carrier protein MOCS2A sulfurtransferase) (Sulfurtransferase MOCS3)]	MOCS3 UBA4	cytoplasm [GO:0005737]; cytosol [GO:0005829]; ATP binding [GO:0005524]; metal ion binding [GO:0046872]; molybdopterin-synthase adenylyltransferase activity [GO:0061605]; molybdopterin-synthase sulfurtransferase activity [GO:0061604]; nucleotidyltransferase activity [GO:0016779]; sulfurtransferase activity [GO:0016783]; thiosulfate-cyanide sulfurtransferase activity [GO:0004792]; URM1 activating enzyme activity [GO:0042292]; Mo-molybdopterin cofactor biosynthetic process [GO:0006777]; molybdopterin cofactor metabolic process [GO:0043545]; protein urmylation [GO:0032447]; tRNA thio-modification [GO:0034227]; tRNA wobble position uridine thiolation [GO:0002143]; tRNA wobble uridine modification [GO:0002098]
P55786	0.906049	4.10296e-06	0	0	Puromycin-sensitive aminopeptidase (PSA) (EC 3.4.11.14) (Cytosol alanyl aminopeptidase) (AAP-S)	NPEPPS PSA	cytoplasm [GO:0005737]; cytosol [GO:0005829]; extracellular exosome [GO:0070062]; extracellular space [GO:0005615]; membrane [GO:0016020]; nucleus [GO:0005634]; alanyl aminopeptidase activity [GO:0016285]; aminopeptidase activity [GO:0004177]; metalloaminopeptidase activity [GO:0070006]; peptide binding [GO:0042277]; zinc ion binding [GO:0008270]; cellular response to hypoxia [GO:0071456]; peptide catabolic process [GO:0043171]; positive regulation of protein targeting to mitochondrion [GO:1903955]; protein polyubiquitination [GO:0000209]; proteolysis [GO:0006508]
Q15392	0.903888	5.34584e-05	0	0	Delta(24)-sterol reductase (EC 1.3.1.72) (24-dehydrocholesterol reductase) (3-beta-hydroxysterol Delta-24-reductase) (Diminuto/dwarf1 homolog) (Seladin-1)	DHCR24 KIAA0018	cytoplasm [GO:0005737]; endoplasmic reticulum [GO:0005783]; endoplasmic reticulum membrane [GO:0005789]; Golgi membrane [GO:0000139]; membrane [GO:0016020]; nucleus [GO:0005634]; Delta24(24-1) sterol reductase activity [GO:0000246]; Delta24-sterol reductase activity [GO:0050614]; enzyme binding [GO:0019899]; FAD binding [GO:0071949]; oxidoreductase activity, acting on the CH-CH group of donors, NAD or NADP as acceptor [GO:0016628]; peptide antigen binding [GO:0042605]; amyloid precursor protein catabolic process [GO:0042987]; cholesterol biosynthetic process [GO:0006695]; cholesterol biosynthetic process via desmosterol [GO:0033489]; cholesterol biosynthetic process via lathosterol [GO:0033490]; male genitalia development [GO:0030539]; membrane organization [GO:0061024]; negative regulation of cell population proliferation [GO:0008285]; plasminogen activation [GO:0031639]; protein localization [GO:0008104]; Ras protein signal transduction [GO:0007265]; response to hormone [GO:0009725]; skin development [GO:0043588]; steroid metabolic process [GO:0008202]; tissue development [GO:0009888]
Q8NCW5	0.903351	0.00467481	0	0	NAD(P)H-hydrate epimerase (EC 5.1.99.6) (Apolipoprotein A-I-binding protein) (AI-BP) (NAD(P)HX epimerase) (NAXE) (YjeF N-terminal domain-containing protein 1) (YjeF_N1)	NAXE AIBP APOA1BP YJEFN1	cell body [GO:0044297]; cilium [GO:0005929]; cytosol [GO:0005829]; extracellular exosome [GO:0070062]; extracellular region [GO:0005576]; extracellular space [GO:0005615]; mitochondrial matrix [GO:0005759]; mitochondrion [GO:0005739]; nucleus [GO:0005634]; identical protein binding [GO:0042802]; metal ion binding [GO:0046872]; NAD(P)HX epimerase activity [GO:0052856]; nucleotide binding [GO:0000166]; lipid transport [GO:0006869]; membrane raft distribution [GO:0031580]; metabolite repair [GO:0110051]; negative regulation of angiogenesis [GO:0016525]; nicotinamide nucleotide metabolic process [GO:0046496]; regulation of cholesterol efflux [GO:0010874]; sprouting angiogenesis [GO:0002040]
Q9P032	0.901227	4.43125e-05	0	1	NADH dehydrogenase [ubiquinone] 1 alpha subcomplex assembly factor 4 (Hormone-regulated proliferation-associated protein of 20 kDa)	NDUFAF4 C6orf66 HRPAP20 HSPC125 My013	cytosol [GO:0005829]; mitochondrial inner membrane [GO:0005743]; mitochondrial membrane [GO:0031966]; mitochondrion [GO:0005739]; calmodulin binding [GO:0005516]; defense response to virus [GO:0051607]; mitochondrial respiratory chain complex I assembly [GO:0032981]
O14981	0.89835	0.000171455	0	1	TATA-binding protein-associated factor 172 (EC 3.6.4.-) (ATP-dependent helicase BTAF1) (B-TFIID transcription factor-associated 170 kDa subunit) (TAF(II)170) (TBP-associated factor 172) (TAF-172)	BTAF1 TAF172	intracellular membrane-bounded organelle [GO:0043231]; nucleoplasm [GO:0005654]; ATP binding [GO:0005524]; ATP hydrolysis activity [GO:0016887]; ATP-dependent activity, acting on DNA [GO:0008094]; DNA binding [GO:0003677]; helicase activity [GO:0004386]; TBP-class protein binding [GO:0017025]; transcription coregulator activity [GO:0003712]; negative regulation of chromatin binding [GO:0035562]; negative regulation of DNA-templated transcription [GO:0045892]
P42704	0.898327	1.30715e-05	0	0	Leucine-rich PPR motif-containing protein, mitochondrial (130 kDa leucine-rich protein) (LRP 130) (GP130)	LRPPRC LRP130	condensed nuclear chromosome [GO:0000794]; cytoskeleton [GO:0005856]; membrane [GO:0016020]; microtubule [GO:0005874]; mitochondrial matrix [GO:0005759]; mitochondrial nucleoid [GO:0042645]; mitochondrion [GO:0005739]; nuclear inner membrane [GO:0005637]; nuclear outer membrane [GO:0005640]; nucleoplasm [GO:0005654]; nucleus [GO:0005634]; perinuclear region of cytoplasm [GO:0048471]; ribonucleoprotein complex [GO:1990904]; beta-tubulin binding [GO:0048487]; microtubule binding [GO:0008017]; mRNA 3'-UTR binding [GO:0003730]; RNA binding [GO:0003723]; single-stranded DNA binding [GO:0003697]; ubiquitin protein ligase binding [GO:0031625]; autophagy [GO:0006914]; mitochondrial RNA catabolic process [GO:0000957]; mitochondrion transport along microtubule [GO:0047497]; mRNA transport [GO:0051028]; negative regulation of mitochondrial RNA catabolic process [GO:0000961]; regulation of mitochondrial translation [GO:0070129]
Q9BT22	0.89769	2.46547e-05	0	0	Chitobiosyldiphosphodolichol beta-mannosyltransferase (EC 2.4.1.142) (Asparagine-linked glycosylation protein 1 homolog) (Beta-1,4-mannosyltransferase) (GDP-Man:GlcNAc2-PP-dolichol mannosyltransferase) (GDP-mannose-dolichol diphosphochitobiose mannosyltransferase) (Mannosyltransferase-1) (MT-1) (hMat-1)	ALG1 HMAT1 HMT1 PSEC0061 UNQ861/PRO1870	cytoplasmic side of endoplasmic reticulum membrane [GO:0098554]; endoplasmic reticulum [GO:0005783]; endoplasmic reticulum membrane [GO:0005789]; membrane [GO:0016020]; chitobiosyldiphosphodolichol beta-mannosyltransferase activity [GO:0004578]; mannosyltransferase activity [GO:0000030]; dolichol-linked oligosaccharide biosynthetic process [GO:0006488]; protein glycosylation [GO:0006486]; protein N-linked glycosylation [GO:0006487]
Q9UI09	0.897235	0.0109105	0	1	NADH dehydrogenase [ubiquinone] 1 alpha subcomplex subunit 12 (13 kDa differentiation-associated protein) (Complex I-B17.2) (CI-B17.2) (CIB17.2) (NADH-ubiquinone oxidoreductase subunit B17.2)	NDUFA12 DAP13	mitochondrial inner membrane [GO:0005743]; mitochondrion [GO:0005739]; respiratory chain complex I [GO:0045271]; NADH dehydrogenase (ubiquinone) activity [GO:0008137]; aerobic respiration [GO:0009060]; mitochondrial ATP synthesis coupled electron transport [GO:0042775]; proton motive force-driven mitochondrial ATP synthesis [GO:0042776]
Q9HD26	0.895862	5.38836e-06	0	0	Golgi-associated PDZ and coiled-coil motif-containing protein (CFTR-associated ligand) (Fused in glioblastoma) (PDZ protein interacting specifically with TC10) (PIST)	GOPC CAL FIG	cytoplasm [GO:0005737]; dendrite [GO:0030425]; Golgi apparatus [GO:0005794]; Golgi membrane [GO:0000139]; Golgi-associated vesicle membrane [GO:0030660]; lysosomal membrane [GO:0005765]; membrane [GO:0016020]; plasma membrane [GO:0005886]; postsynaptic density [GO:0014069]; protein-containing complex [GO:0032991]; trans-Golgi network transport vesicle [GO:0030140]; identical protein binding [GO:0042802]; molecular sequestering activity [GO:0140313]; transmembrane transporter binding [GO:0044325]; apical protein localization [GO:0045176]; endoplasmic reticulum to Golgi vesicle-mediated transport [GO:0006888]; Golgi to plasma membrane transport [GO:0006893]; negative regulation of anion channel activity [GO:0010360]; negative regulation of protein localization to cell surface [GO:2000009]; protein transport [GO:0015031]
Q8NBM4	0.89563	0.000286995	1	0	Ubiquitin-associated domain-containing protein 2 (UBA domain-containing protein 2) (Phosphoglycerate dehydrogenase-like protein 1)	UBAC2 PHGDHL1 PSEC0110	endoplasmic reticulum [GO:0005783]; endoplasmic reticulum membrane [GO:0005789]; serine-type endopeptidase activity [GO:0004252]; negative regulation of canonical Wnt signaling pathway [GO:0090090]; negative regulation of retrograde protein transport, ER to cytosol [GO:1904153]; protein localization to endoplasmic reticulum [GO:0070972]; Wnt signaling pathway [GO:0016055]
Q9H061	0.893616	2.24013e-05	0	0	Transmembrane protein 126A	TMEM126A	mitochondrial inner membrane [GO:0005743]; mitochondrion [GO:0005739]; plasma membrane [GO:0005886]; mitochondrial protein quality control [GO:0141164]; mitochondrial respiratory chain complex I assembly [GO:0032981]; optic nerve development [GO:0021554]; protein insertion into mitochondrial inner membrane from matrix [GO:0032979]; toll-like receptor 4 signaling pathway [GO:0034142]
Q92621	0.892632	4.34707e-06	0	0	Nuclear pore complex protein Nup205 (205 kDa nucleoporin) (Nucleoporin Nup205)	NUP205 C7orf14 KIAA0225	cytosol [GO:0005829]; membrane [GO:0016020]; nuclear envelope [GO:0005635]; nuclear membrane [GO:0031965]; nuclear periphery [GO:0034399]; nuclear pore [GO:0005643]; nuclear pore inner ring [GO:0044611]; structural constituent of nuclear pore [GO:0017056]; mRNA transport [GO:0051028]; nuclear pore complex assembly [GO:0051292]; nuclear pore organization [GO:0006999]; nucleocytoplasmic transport [GO:0006913]; protein transport [GO:0015031]
P41440	0.892528	0.000575625	0	0	Reduced folate transporter (FOLT) (Cyclic dinucleotide:anion antiporter SLC19A1) (Folate:anion antiporter SLC19A1) (Intestinal folate carrier 1) (IFC-1) (Placental folate transporter) (Reduced folate carrier protein) (RFC) (hRFC) (Reduced folate transporter 1) (RFT-1) (Solute carrier family 19 member 1) (hSLC19A1)	SLC19A1 FLOT1 RFC1	apical plasma membrane [GO:0016324]; basolateral plasma membrane [GO:0016323]; brush border membrane [GO:0031526]; plasma membrane [GO:0005886]; 2',3'-cyclic GMP-AMP binding [GO:0061507]; antiporter activity [GO:0015297]; cyclic-GMP-AMP transmembrane transporter activity [GO:0140360]; folate:monoatomic anion antiporter activity [GO:0008518]; folic acid binding [GO:0005542]; folic acid transmembrane transporter activity [GO:0008517]; methotrexate transmembrane transporter activity [GO:0015350]; organic anion transmembrane transporter activity [GO:0008514]; xenobiotic transmembrane transporter activity [GO:0042910]; cyclic-GMP-AMP transmembrane import across plasma membrane [GO:0140361]; female pregnancy [GO:0007565]; folate import across plasma membrane [GO:1904447]; folate transmembrane transport [GO:0098838]; folic acid metabolic process [GO:0046655]; folic acid transport [GO:0015884]; methotrexate transport [GO:0051958]; organic anion transport [GO:0015711]; positive regulation of cGAS/STING signaling pathway [GO:0141111]; response to toxic substance [GO:0009636]; response to xenobiotic stimulus [GO:0009410]; transport across blood-brain barrier [GO:0150104]; xenobiotic transmembrane transport [GO:0006855]
Q9Y241	0.892228	2.7503e-06	0	0	HIG1 domain family member 1A, mitochondrial (Hypoxia-inducible gene 1 protein) (RCF1 homolog A) (RCF1a)	HIGD1A HIG1 HSPC010	mitochondrial inner membrane [GO:0005743]; mitochondrion [GO:0005739]; nucleoplasm [GO:0005654]; protein-containing complex [GO:0032991]; cellular response to glucose starvation [GO:0042149]; cellular response to hypoxia [GO:0071456]; mitochondrial respirasome assembly [GO:0097250]; negative regulation of apoptotic process [GO:0043066]; negative regulation of release of cytochrome c from mitochondria [GO:0090201]
P78381	0.891803	0.0227379	0	0	UDP-galactose translocator (Solute carrier family 35 member A2) (UDP-galactose transporter) (UDP-Gal-Tr) (UGT)	SLC35A2 UGALT UGT UGTL	endoplasmic reticulum [GO:0005783]; endoplasmic reticulum membrane [GO:0005789]; Golgi apparatus [GO:0005794]; Golgi membrane [GO:0000139]; nucleoplasm [GO:0005654]; antiporter activity [GO:0015297]; UDP-galactose transmembrane transporter activity [GO:0005459]; galactose metabolic process [GO:0006012]; UDP-galactose transmembrane transport [GO:0072334]
P11441	0.891198	0.00210314	0	0	Ubiquitin-like protein 4A (Ubiquitin-like protein GDX)	UBL4A DXS254E GDX UBL4	BAT3 complex [GO:0071818]; cytoplasm [GO:0005737]; cytosol [GO:0005829]; membrane [GO:0016020]; nucleoplasm [GO:0005654]; nucleus [GO:0005634]; protein-folding chaperone binding [GO:0051087]; ubiquitin-like protein transferase activity [GO:0019787]; post-translational protein targeting to endoplasmic reticulum membrane [GO:0006620]; protein modification process [GO:0036211]; regulation of protein stability [GO:0031647]; tail-anchored membrane protein insertion into ER membrane [GO:0071816]; ubiquitin-dependent protein catabolic process [GO:0006511]
Q8IV63	0.890883	0.000621099	0	0	Serine/threonine-protein kinase VRK3 (EC 2.7.11.22) (Vaccinia-related kinase 3)	VRK3	cytoplasm [GO:0005737]; intracellular membrane-bounded organelle [GO:0043231]; nucleoplasm [GO:0005654]; nucleus [GO:0005634]; ATP binding [GO:0005524]; protein phosphatase activator activity [GO:0072542]; protein phosphatase binding [GO:0019903]; protein serine/threonine kinase activity [GO:0004674]; DNA damage response [GO:0006974]; negative regulation of ERK1 and ERK2 cascade [GO:0070373]; signal transduction [GO:0007165]; skeletal muscle tissue development [GO:0007519]
P10515	0.889461	1.48948e-05	0	0	Dihydrolipoyllysine-residue acetyltransferase component of pyruvate dehydrogenase complex, mitochondrial (EC 2.3.1.12) (70 kDa mitochondrial autoantigen of primary biliary cirrhosis) (PBC) (Dihydrolipoamide acetyltransferase component of pyruvate dehydrogenase complex) (M2 antigen complex 70 kDa subunit) (Pyruvate dehydrogenase complex component E2) (PDC-E2) (PDCE2)	DLAT DLTA	mitochondrial matrix [GO:0005759]; mitochondrion [GO:0005739]; pyruvate dehydrogenase complex [GO:0045254]; dihydrolipoyllysine-residue acetyltransferase activity [GO:0004742]; identical protein binding [GO:0042802]; glucose metabolic process [GO:0006006]; pyruvate catabolic process [GO:0042867]; pyruvate decarboxylation to acetyl-CoA [GO:0006086]; tricarboxylic acid cycle [GO:0006099]
P84085	0.889296	1.82494e-06	0	0	ADP-ribosylation factor 5	ARF5	cytoplasm [GO:0005737]; extracellular exosome [GO:0070062]; Golgi apparatus [GO:0005794]; perinuclear region of cytoplasm [GO:0048471]; plasma membrane [GO:0005886]; GTP binding [GO:0005525]; GTPase activity [GO:0003924]; intracellular protein transport [GO:0006886]; retrograde vesicle-mediated transport, Golgi to endoplasmic reticulum [GO:0006890]; vesicle-mediated transport [GO:0016192]
P13591	0.885302	0.0133999	0	0	Neural cell adhesion molecule 1 (N-CAM-1) (NCAM-1) (CD antigen CD56)	NCAM1 NCAM	cell surface [GO:0009986]; collagen-containing extracellular matrix [GO:0062023]; cytosol [GO:0005829]; external side of plasma membrane [GO:0009897]; extracellular region [GO:0005576]; Golgi membrane [GO:0000139]; membrane [GO:0016020]; neuron projection [GO:0043005]; plasma membrane [GO:0005886]; virus receptor activity [GO:0001618]; cell adhesion [GO:0007155]; commissural neuron axon guidance [GO:0071679]; epithelial to mesenchymal transition [GO:0001837]; regulation of semaphorin-plexin signaling pathway [GO:2001260]
Q9UIA9	0.884954	0.000755896	0	0	Exportin-7 (Exp7) (Ran-binding protein 16)	XPO7 KIAA0745 RANBP16	cytoplasm [GO:0005737]; nuclear pore [GO:0005643]; nucleus [GO:0005634]; nuclear export signal receptor activity [GO:0005049]; small GTPase binding [GO:0031267]; protein export from nucleus [GO:0006611]
P46977	0.884484	6.10019e-06	0	0	Dolichyl-diphosphooligosaccharide--protein glycosyltransferase subunit STT3A (Oligosaccharyl transferase subunit STT3A) (STT3-A) (EC 2.4.99.18) (B5) (Integral membrane protein 1) (Transmembrane protein TMC)	STT3A ITM1 TMC	endoplasmic reticulum membrane [GO:0005789]; membrane [GO:0016020]; oligosaccharyltransferase complex [GO:0008250]; oligosaccharyltransferase complex A [GO:0160226]; dolichyl-diphosphooligosaccharide-protein glycotransferase activity [GO:0004579]; metal ion binding [GO:0046872]; co-translational protein modification [GO:0043686]; post-translational protein modification [GO:0043687]; protein N-linked glycosylation [GO:0006487]; protein N-linked glycosylation via asparagine [GO:0018279]
Q9UBE0	0.884245	0.00435836	0	0	SUMO-activating enzyme subunit 1 (Ubiquitin-like 1-activating enzyme E1A) [Cleaved into: SUMO-activating enzyme subunit 1, N-terminally processed]	SAE1 AOS1 SUA1 UBLE1A	cytoplasm [GO:0005737]; nucleoplasm [GO:0005654]; nucleus [GO:0005634]; SUMO activating enzyme complex [GO:0031510]; ATP-dependent protein binding [GO:0043008]; enzyme activator activity [GO:0008047]; protein heterodimerization activity [GO:0046982]; small protein activating enzyme binding [GO:0044388]; ubiquitin activating enzyme activity [GO:0004839]; positive regulation of protein sumoylation [GO:0033235]; positive regulation of protein targeting to mitochondrion [GO:1903955]; protein sumoylation [GO:0016925]
Q9NW81	0.883873	0.00474438	0	1	Distal membrane-arm assembly complex protein 2 (ATP synthase subunit s-like protein)	DMAC2 ATP5SL	mitochondrion [GO:0005739]; SCF ubiquitin ligase complex [GO:0019005]; mitochondrial respiratory chain complex I assembly [GO:0032981]; SCF-dependent proteasomal ubiquitin-dependent protein catabolic process [GO:0031146]
O15511	0.883709	0.000929619	0	0	Actin-related protein 2/3 complex subunit 5 (Arp2/3 complex 16 kDa subunit) (p16-ARC)	ARPC5 ARC16	actin cytoskeleton [GO:0015629]; Arp2/3 protein complex [GO:0005885]; cytoplasm [GO:0005737]; cytosol [GO:0005829]; extracellular exosome [GO:0070062]; extracellular region [GO:0005576]; ficolin-1-rich granule lumen [GO:1904813]; focal adhesion [GO:0005925]; lamellipodium [GO:0030027]; nucleus [GO:0005634]; secretory granule lumen [GO:0034774]; site of double-strand break [GO:0035861]; actin binding [GO:0003779]; structural constituent of cytoskeleton [GO:0005200]; actin cytoskeleton organization [GO:0030036]; Arp2/3 complex-mediated actin nucleation [GO:0034314]; cell migration [GO:0016477]; regulation of actin filament polymerization [GO:0030833]
Q13433	0.883607	0.000166245	0	0	Zinc transporter ZIP6 (Estrogen-regulated protein LIV-1) (Solute carrier family 39 member 6) (Zrt- and Irt-like protein 6) (ZIP-6)	SLC39A6 LIV1 ZIP6	apical plasma membrane [GO:0016324]; cell surface [GO:0009986]; endoplasmic reticulum [GO:0005783]; lamellipodium membrane [GO:0031258]; membrane raft [GO:0045121]; plasma membrane [GO:0005886]; monoatomic cation:bicarbonate symporter activity [GO:0140410]; zinc ion transmembrane transporter activity [GO:0005385]; epithelial to mesenchymal transition [GO:0001837]; intracellular monoatomic cation homeostasis [GO:0030003]; intracellular zinc ion homeostasis [GO:0006882]; lymphocyte activation [GO:0046649]; T cell receptor signaling pathway [GO:0050852]; zinc ion import across plasma membrane [GO:0071578]; zinc ion transmembrane transport [GO:0071577]
A0A2Z4LIS9	0.882744	0.00962372	0	1	Forkhead box protein O3B	FOXO3B	cytosol [GO:0005829]; nucleus [GO:0005634]; DNA-binding transcription factor activity, RNA polymerase II-specific [GO:0000981]; RNA polymerase II cis-regulatory region sequence-specific DNA binding [GO:0000978]; regulation of transcription by RNA polymerase II [GO:0006357]
Q9Y6D0	0.882519	0.0136806	0	0	Selenoprotein K (SelK)	SELENOK SELK HSPC030 HSPC297	endoplasmic reticulum [GO:0005783]; endoplasmic reticulum membrane [GO:0005789]; Golgi apparatus [GO:0005794]; plasma membrane [GO:0005886]; identical protein binding [GO:0042802]; calcium ion transport [GO:0006816]; endoplasmic reticulum calcium ion homeostasis [GO:0032469]; establishment of localization in cell [GO:0051649]; intrinsic apoptotic signaling pathway in response to endoplasmic reticulum stress [GO:0070059]; macrophage derived foam cell differentiation [GO:0010742]; neutrophil migration [GO:1990266]; positive regulation of defense response to virus by host [GO:0002230]; positive regulation of interleukin-6 production [GO:0032755]; positive regulation of monocyte chemotactic protein-1 production [GO:0071639]; positive regulation of neutrophil migration [GO:1902624]; positive regulation of T cell migration [GO:2000406]; positive regulation of T cell proliferation [GO:0042102]; positive regulation of tumor necrosis factor production [GO:0032760]; protein palmitoylation [GO:0018345]; regulation of calcium-mediated signaling [GO:0050848]; regulation of protein transport [GO:0051223]; respiratory burst after phagocytosis [GO:0045728]; response to oxidative stress [GO:0006979]; T cell migration [GO:0072678]; T cell proliferation [GO:0042098]
O00592	0.878875	0.000452689	0	0	Podocalyxin (GCTM-2 antigen) (Gp200) (Podocalyxin-like protein 1) (PC) (PCLP-1)	PODXL PCLP PCLP1	apical plasma membrane [GO:0016324]; centriolar satellite [GO:0034451]; cytoplasm [GO:0005737]; endoplasmic reticulum [GO:0005783]; extracellular exosome [GO:0070062]; extracellular space [GO:0005615]; filopodium [GO:0030175]; intracellular membrane-bounded organelle [GO:0043231]; lamellipodium [GO:0030027]; membrane raft [GO:0045121]; microvillus membrane [GO:0031528]; nucleolus [GO:0005730]; plasma membrane [GO:0005886]; ruffle [GO:0001726]; slit diaphragm [GO:0036057]; cell adhesion [GO:0007155]; cell migration [GO:0016477]; epithelial tube formation [GO:0072175]; negative regulation of cell adhesion [GO:0007162]; negative regulation of cell-cell adhesion [GO:0022408]; podocyte development [GO:0072015]; positive regulation of cell migration [GO:0030335]; positive regulation of cell-cell adhesion mediated by integrin [GO:0033634]; regulation of microvillus assembly [GO:0032534]
Q8TED1	0.87785	0.000799494	0	0	Probable glutathione peroxidase 8 (GPx-8) (GSHPx-8) (EC 1.11.1.9)	GPX8 UNQ847/PRO1785	endoplasmic reticulum lumen [GO:0005788]; membrane [GO:0016020]; glutathione peroxidase activity [GO:0004602]; peroxidase activity [GO:0004601]; cellular response to oxidative stress [GO:0034599]
Q16795	0.872765	8.29486e-06	0	0	NADH dehydrogenase [ubiquinone] 1 alpha subcomplex subunit 9, mitochondrial (Complex I-39kD) (CI-39kD) (NADH-ubiquinone oxidoreductase 39 kDa subunit)	NDUFA9 NDUFS2L	mitochondrial inner membrane [GO:0005743]; mitochondrial matrix [GO:0005759]; mitochondrial membrane [GO:0031966]; mitochondrion [GO:0005739]; nucleus [GO:0005634]; respiratory chain complex I [GO:0045271]; NADH dehydrogenase (ubiquinone) activity [GO:0008137]; NADH dehydrogenase activity [GO:0003954]; protein-containing complex binding [GO:0044877]; aerobic respiration [GO:0009060]; circadian rhythm [GO:0007623]; mitochondrial electron transport, NADH to ubiquinone [GO:0006120]; proton motive force-driven mitochondrial ATP synthesis [GO:0042776]; sodium ion transport [GO:0006814]; ubiquinone biosynthetic process [GO:0006744]
Q9BVT8	0.868365	0.00241946	0	0	Transmembrane and ubiquitin-like domain-containing protein 1 (Dendritic cell-derived ubiquitin-like protein) (DULP) (Hepatocyte odd protein shuttling protein) (Ubiquitin-like protein SB144) [Cleaved into: iHOPS]	TMUB1 C7orf21 DULP HOPS SB144 UNQ763/PRO1555	centrosome [GO:0005813]; nucleolus [GO:0005730]; postsynaptic membrane [GO:0045211]; recycling endosome [GO:0055037]; ERAD pathway [GO:0036503]
P46379	0.868331	0.000313076	0	0	Large proline-rich protein BAG6 (BAG family molecular chaperone regulator 6) (BCL2-associated athanogene 6) (BAG-6) (HLA-B-associated transcript 3) (Protein G3) (Protein Scythe)	BAG6 BAT3 G3	BAT3 complex [GO:0071818]; cytoplasm [GO:0005737]; cytosol [GO:0005829]; extracellular exosome [GO:0070062]; intracellular membrane-bounded organelle [GO:0043231]; membrane [GO:0016020]; nucleoplasm [GO:0005654]; nucleus [GO:0005634]; Hsp70 protein binding [GO:0030544]; identical protein binding [GO:0042802]; misfolded protein binding [GO:0051787]; molecular adaptor activity [GO:0060090]; molecular function activator activity [GO:0140677]; polyubiquitin modification-dependent protein binding [GO:0031593]; proteasome binding [GO:0070628]; protein carrier chaperone [GO:0140597]; receptor ligand activity [GO:0048018]; ribosome binding [GO:0043022]; signaling receptor binding [GO:0005102]; ubiquitin protein ligase binding [GO:0031625]; ubiquitin-specific protease binding [GO:1990381]; apoptotic process [GO:0006915]; brain development [GO:0007420]; cell differentiation [GO:0030154]; chromatin organization [GO:0006325]; endoplasmic reticulum stress-induced pre-emptive quality control [GO:0061857]; ERAD pathway [GO:0036503]; immune response-activating cell surface receptor signaling pathway [GO:0002429]; internal peptidyl-lysine acetylation [GO:0018393]; intrinsic apoptotic signaling pathway in response to DNA damage by p53 class mediator [GO:0042771]; intrinsic apoptotic signaling pathway in response to endoplasmic reticulum stress [GO:0070059]; kidney development [GO:0001822]; lung development [GO:0030324]; maintenance of unfolded protein [GO:0036506]; natural killer cell activation [GO:0030101]; negative regulation of apoptotic process [GO:0043066]; negative regulation of proteasomal ubiquitin-dependent protein catabolic process [GO:0032435]; negative regulation of proteolysis [GO:0045861]; NK T cell activation [GO:0051132]; positive regulation of ERAD pathway [GO:1904294]; post-translational protein targeting to endoplasmic reticulum membrane [GO:0006620]; proteasomal protein catabolic process [GO:0010498]; proteasome-mediated ubiquitin-dependent protein catabolic process [GO:0043161]; protein stabilization [GO:0050821]; regulation of embryonic development [GO:0045995]; regulation of protein stability [GO:0031647]; spermatogenesis [GO:0007283]; synaptonemal complex assembly [GO:0007130]; tail-anchored membrane protein insertion into ER membrane [GO:0071816]; ubiquitin-dependent protein catabolic process [GO:0006511]
P00403	0.862022	5.33196e-05	0	0	Cytochrome c oxidase subunit 2 (EC 7.1.1.9) (Cytochrome c oxidase polypeptide II)	MT-CO2 COII COX2 COXII MTCO2	membrane [GO:0016020]; mitochondrial inner membrane [GO:0005743]; mitochondrial matrix [GO:0005759]; mitochondrial membrane [GO:0031966]; mitochondrion [GO:0005739]; respiratory chain complex IV [GO:0045277]; copper ion binding [GO:0005507]; cytochrome-c oxidase activity [GO:0004129]; ATP synthesis coupled electron transport [GO:0042773]; cellular respiration [GO:0045333]; lactation [GO:0007595]; mitochondrial electron transport, cytochrome c to oxygen [GO:0006123]; response to hypoxia [GO:0001666]
O14925	0.861627	1.82557e-05	0	0	Mitochondrial import inner membrane translocase subunit Tim23	TIMM23 TIM23	mitochondrial inner membrane [GO:0005743]; mitochondrial intermembrane space [GO:0005758]; mitochondrion [GO:0005739]; TIM23 mitochondrial import inner membrane translocase complex [GO:0005744]; protein transmembrane transporter activity [GO:0008320]; intracellular protein transport [GO:0006886]; protein import into mitochondrial matrix [GO:0030150]; protein targeting to mitochondrion [GO:0006626]; type 2 mitophagy [GO:0061734]
Q96MW5	0.858899	0.047488	0	0	Conserved oligomeric Golgi complex subunit 8 (COG complex subunit 8) (Component of oligomeric Golgi complex 8)	COG8	Golgi apparatus [GO:0005794]; Golgi membrane [GO:0000139]; Golgi transport complex [GO:0017119]; membrane [GO:0016020]; trans-Golgi network membrane [GO:0032588]; glycosylation [GO:0070085]; Golgi organization [GO:0007030]; intra-Golgi vesicle-mediated transport [GO:0006891]; protein transport [GO:0015031]; retrograde transport, vesicle recycling within Golgi [GO:0000301]
P20339	0.857941	0.0068815	0	0	Ras-related protein Rab-5A (EC 3.6.5.2)	RAB5A RAB5	actin cytoskeleton [GO:0015629]; axon [GO:0030424]; axon terminus [GO:0043679]; clathrin-coated endocytic vesicle membrane [GO:0030669]; cytoplasm [GO:0005737]; cytoplasmic side of early endosome membrane [GO:0098559]; cytosol [GO:0005829]; dendrite [GO:0030425]; early endosome [GO:0005769]; early endosome membrane [GO:0031901]; early phagosome [GO:0032009]; endocytic vesicle [GO:0030139]; endomembrane system [GO:0012505]; endosome [GO:0005768]; endosome membrane [GO:0010008]; extracellular exosome [GO:0070062]; intracellular membrane-bounded organelle [GO:0043231]; melanosome [GO:0042470]; membrane raft [GO:0045121]; neuronal cell body [GO:0043025]; nucleoplasm [GO:0005654]; phagocytic vesicle [GO:0045335]; phagocytic vesicle membrane [GO:0030670]; plasma membrane [GO:0005886]; ruffle [GO:0001726]; somatodendritic compartment [GO:0036477]; synaptic vesicle [GO:0008021]; synaptic vesicle membrane [GO:0030672]; terminal bouton [GO:0043195]; G protein activity [GO:0003925]; GDP binding [GO:0019003]; GTP binding [GO:0005525]; GTPase activity [GO:0003924]; amyloid-beta clearance by transcytosis [GO:0150093]; canonical Wnt signaling pathway [GO:0060070]; early endosome to late endosome transport [GO:0045022]; endocytosis [GO:0006897]; intracellular protein transport [GO:0006886]; modulation by host of viral process [GO:0044788]; phagocytosis [GO:0006909]; positive regulation of exocytosis [GO:0045921]; receptor internalization [GO:0031623]; regulation of autophagosome assembly [GO:2000785]; regulation of endosome size [GO:0051036]; regulation of filopodium assembly [GO:0051489]; regulation of long-term neuronal synaptic plasticity [GO:0048169]; regulation of synaptic vesicle exocytosis [GO:2000300]; synaptic vesicle recycling [GO:0036465]
Q9NX63	0.857847	0.001209	0	0	MICOS complex subunit MIC19 (Coiled-coil-helix-coiled-coil-helix domain-containing protein 3)	CHCHD3 MIC19 MINOS3	extracellular exosome [GO:0070062]; MIB complex [GO:0140275]; MICOS complex [GO:0061617]; mitochondrial crista junction [GO:0044284]; mitochondrial inner membrane [GO:0005743]; mitochondrion [GO:0005739]; nucleus [GO:0005634]; SAM complex [GO:0001401]; molecular adaptor activity [GO:0060090]; phosphatase binding [GO:0019902]; cristae formation [GO:0042407]; inner mitochondrial membrane organization [GO:0007007]; mitochondrial fusion [GO:0008053]
P53985	0.857657	1.94913e-06	0	0	Monocarboxylate transporter 1 (MCT 1) (Solute carrier family 16 member 1)	SLC16A1 MCT1	apical plasma membrane [GO:0016324]; basal plasma membrane [GO:0009925]; basolateral plasma membrane [GO:0016323]; cell junction [GO:0030054]; centrosome [GO:0005813]; extracellular exosome [GO:0070062]; intracellular membrane-bounded organelle [GO:0043231]; lateral plasma membrane [GO:0016328]; membrane [GO:0016020]; plasma membrane [GO:0005886]; synapse [GO:0045202]; carboxylic acid transmembrane transporter activity [GO:0046943]; identical protein binding [GO:0042802]; lactate transmembrane transporter activity [GO:0015129]; lactate:proton symporter activity [GO:0015650]; mevalonate transmembrane transporter activity [GO:0015130]; monocarboxylic acid transmembrane transporter activity [GO:0008028]; succinate transmembrane transporter activity [GO:0015141]; behavioral response to nutrient [GO:0051780]; carboxylic acid transmembrane transport [GO:1905039]; centrosome cycle [GO:0007098]; glucose homeostasis [GO:0042593]; lipid metabolic process [GO:0006629]; mevalonate transport [GO:0015728]; monocarboxylic acid transport [GO:0015718]; plasma membrane lactate transport [GO:0035879]; pyruvate catabolic process [GO:0042867]; pyruvate transmembrane transport [GO:1901475]; regulation of insulin secretion [GO:0050796]; response to food [GO:0032094]; succinate transmembrane transport [GO:0071422]; transport across blood-brain barrier [GO:0150104]
O60518	0.856986	0.00242206	0	0	Ran-binding protein 6 (RanBP6)	RANBP6	cytoplasm [GO:0005737]; mitochondrion [GO:0005739]; nucleus [GO:0005634]; synapse [GO:0045202]; nuclear import signal receptor activity [GO:0061608]; nuclear localization sequence binding [GO:0008139]; protein import into nucleus [GO:0006606]
Q5THJ4	0.856664	1.25279e-05	0	0	Intermembrane lipid transfer protein VPS13D (Vacuolar protein sorting-associated protein 13D)	VPS13D KIAA0453	extracellular exosome [GO:0070062]; mitochondrion [GO:0005739]; lipid transport [GO:0006869]; mitochondrion organization [GO:0007005]; positive regulation of mitophagy [GO:1901526]; protein retention in Golgi apparatus [GO:0045053]; protein targeting to vacuole [GO:0006623]
Q9BU23	0.853248	0.000579251	0	0	Lipase maturation factor 2 (Transmembrane protein 112B) (Transmembrane protein 153)	LMF2 TMEM112B TMEM153	endoplasmic reticulum membrane [GO:0005789]; membrane [GO:0016020]; protein maturation [GO:0051604]
Q99943	0.85254	0.000653735	0	0	1-acyl-sn-glycerol-3-phosphate acyltransferase alpha (EC 2.3.1.51) (1-acylglycerol-3-phosphate O-acyltransferase 1) (1-AGP acyltransferase 1) (1-AGPAT 1) (Lysophosphatidic acid acyltransferase alpha) (LPAAT-alpha) (Protein G15)	AGPAT1 G15	endoplasmic reticulum [GO:0005783]; endoplasmic reticulum membrane [GO:0005789]; membrane [GO:0016020]; 1-acylglycerol-3-phosphate O-acyltransferase activity [GO:0003841]; CDP-diacylglycerol biosynthetic process [GO:0016024]; phosphatidic acid biosynthetic process [GO:0006654]; phospholipid metabolic process [GO:0006644]; positive regulation of cytokine production [GO:0001819]; positive regulation of cytokine-mediated signaling pathway [GO:0001961]
P56385	0.85143	0.0014983	0	0	ATP synthase F(0) complex subunit e, mitochondrial (ATPase subunit e) (ATP synthase membrane subunit e) [Cleaved into: ATP synthase F(0) complex subunit e, mitochondrial, N-terminally processed]	ATP5ME ATP5I ATP5K	mitochondrial inner membrane [GO:0005743]; mitochondrion [GO:0005739]; proton-transporting ATP synthase complex [GO:0045259]; protein-containing complex binding [GO:0044877]; proton transmembrane transporter activity [GO:0015078]; proton motive force-driven ATP synthesis [GO:0015986]; proton motive force-driven mitochondrial ATP synthesis [GO:0042776]
P28288	0.849908	2.31983e-06	0	0	ATP-binding cassette sub-family D member 3 (EC 3.1.2.-) (EC 7.6.2.-) (70 kDa peroxisomal membrane protein) (PMP70)	ABCD3 PMP70 PXMP1	cytosol [GO:0005829]; intracellular membrane-bounded organelle [GO:0043231]; membrane [GO:0016020]; mitochondrion [GO:0005739]; peroxisomal matrix [GO:0005782]; peroxisomal membrane [GO:0005778]; peroxisome [GO:0005777]; ABC-type transporter activity [GO:0140359]; ATP binding [GO:0005524]; ATP hydrolysis activity [GO:0016887]; ATPase-coupled transmembrane transporter activity [GO:0042626]; fatty acyl-CoA hydrolase activity [GO:0047617]; long-chain fatty acid transmembrane transporter activity [GO:0005324]; protein homodimerization activity [GO:0042803]; bile acid and bile salt transport [GO:0015721]; bile acid biosynthetic process [GO:0006699]; fatty acid beta-oxidation [GO:0006635]; fatty acid biosynthetic process [GO:0006633]; long-chain fatty acid import into peroxisome [GO:0015910]; peroxisome organization [GO:0007031]; phytanic acid metabolic process [GO:1903512]; response to xenobiotic stimulus [GO:0009410]; very long-chain fatty acid catabolic process [GO:0042760]; very long-chain fatty acid metabolic process [GO:0000038]
Q9ULH0	0.849103	2.05178e-05	0	0	Kinase D-interacting substrate of 220 kDa (Ankyrin repeat-rich membrane-spanning protein)	KIDINS220 ARMS KIAA1250	cytosol [GO:0005829]; late endosome [GO:0005770]; membrane [GO:0016020]; protein-containing complex [GO:0032991]; PDZ domain binding [GO:0030165]; protein kinase regulator activity [GO:0019887]; cellular response to nerve growth factor stimulus [GO:1990090]; dendrite morphogenesis [GO:0048813]; in utero embryonic development [GO:0001701]; nerve growth factor signaling pathway [GO:0038180]; positive regulation of neuron projection development [GO:0010976]
Q15907	0.847415	0.0032657	0	0	Ras-related protein Rab-11B (EC 3.6.5.2) (GTP-binding protein YPT3)	RAB11B YPT3	cytosol [GO:0005829]; extracellular exosome [GO:0070062]; Golgi apparatus [GO:0005794]; phagocytic vesicle [GO:0045335]; phagocytic vesicle membrane [GO:0030670]; recycling endosome [GO:0055037]; recycling endosome membrane [GO:0055038]; synaptic vesicle [GO:0008021]; synaptic vesicle membrane [GO:0030672]; cadherin binding [GO:0045296]; G protein activity [GO:0003925]; GDP binding [GO:0019003]; GTP binding [GO:0005525]; GTPase activity [GO:0003924]; myosin V binding [GO:0031489]; amyloid-beta clearance by transcytosis [GO:0150093]; cellular response to acidic pH [GO:0071468]; constitutive secretory pathway [GO:0045054]; endocytic recycling [GO:0032456]; establishment of protein localization to membrane [GO:0090150]; insulin secretion involved in cellular response to glucose stimulus [GO:0035773]; melanosome transport [GO:0032402]; receptor recycling [GO:0001881]; regulated exocytosis [GO:0045055]; regulation of endocytic recycling [GO:2001135]; regulation of monoatomic anion transport [GO:0044070]; regulation of protein localization to cell surface [GO:2000008]; transferrin transport [GO:0033572]
Q96T76	0.844836	5.46211e-05	0	0	MMS19 nucleotide excision repair protein homolog (hMMS19) (MET18 homolog) (MMS19-like protein)	MMS19 MMS19L	centrosome [GO:0005813]; cytoplasm [GO:0005737]; cytosol [GO:0005829]; cytosolic [4Fe-4S] assembly targeting complex [GO:0097361]; membrane [GO:0016020]; MMXD complex [GO:0071817]; nucleoplasm [GO:0005654]; nucleus [GO:0005634]; spindle [GO:0005819]; transcription factor TFIIH holo complex [GO:0005675]; enzyme binding [GO:0019899]; nuclear estrogen receptor binding [GO:0030331]; protein-macromolecule adaptor activity [GO:0030674]; signaling receptor complex adaptor activity [GO:0030159]; transcription coactivator activity [GO:0003713]; chromosome segregation [GO:0007059]; DNA repair [GO:0006281]; protein maturation [GO:0051604]
P39687	0.844763	0.0110638	0	0	Acidic leucine-rich nuclear phosphoprotein 32 family member A (Acidic nuclear phosphoprotein pp32) (pp32) (Leucine-rich acidic nuclear protein) (LANP) (Mapmodulin) (Potent heat-stable protein phosphatase 2A inhibitor I1PP2A) (Putative HLA-DR-associated protein I) (PHAPI)	ANP32A C15orf1 LANP MAPM PHAP1	cytoplasm [GO:0005737]; endoplasmic reticulum [GO:0005783]; nucleoplasm [GO:0005654]; nucleus [GO:0005634]; perinuclear region of cytoplasm [GO:0048471]; histone binding [GO:0042393]; RNA binding [GO:0003723]; intracellular signal transduction [GO:0035556]; nucleocytoplasmic transport [GO:0006913]; regulation of apoptotic process [GO:0042981]
Q8TEM1	0.844631	0.00392476	0	0	Nuclear pore membrane glycoprotein 210 (Nuclear pore protein gp210) (Nuclear envelope pore membrane protein POM 210) (POM210) (Nucleoporin Nup210) (Pore membrane protein of 210 kDa)	NUP210 KIAA0906 PSEC0245	endoplasmic reticulum membrane [GO:0005789]; membrane [GO:0016020]; nuclear envelope [GO:0005635]; nuclear membrane [GO:0031965]; nuclear pore [GO:0005643]; mRNA transport [GO:0051028]; nucleocytoplasmic transport [GO:0006913]; protein transport [GO:0015031]
P03923	0.839725	0.00456557	0	0	NADH-ubiquinone oxidoreductase chain 6 (EC 7.1.1.2) (NADH dehydrogenase subunit 6)	MT-ND6 MTND6 NADH6 ND6	mitochondrial inner membrane [GO:0005743]; mitochondrion [GO:0005739]; respiratory chain complex I [GO:0045271]; NADH dehydrogenase (ubiquinone) activity [GO:0008137]; aerobic respiration [GO:0009060]; mitochondrial electron transport, NADH to ubiquinone [GO:0006120]; mitochondrial respiratory chain complex I assembly [GO:0032981]; proton motive force-driven mitochondrial ATP synthesis [GO:0042776]
Q6PI48	0.838445	0.000353438	0	1	Aspartate--tRNA ligase, mitochondrial (EC 6.1.1.12) (Aspartyl-tRNA synthetase) (AspRS)	DARS2	mitochondrial matrix [GO:0005759]; mitochondrial membrane [GO:0031966]; mitochondrion [GO:0005739]; nucleoplasm [GO:0005654]; aspartate-tRNA ligase activity [GO:0004815]; aspartate-tRNA(Asn) ligase activity [GO:0050560]; ATP binding [GO:0005524]; protein homodimerization activity [GO:0042803]; tRNA binding [GO:0000049]; aspartyl-tRNA aminoacylation [GO:0006422]; mitochondrial asparaginyl-tRNA aminoacylation [GO:0070145]; tRNA aminoacylation [GO:0043039]
Q9BX95	0.833704	0.043996	0	0	Sphingosine-1-phosphate phosphatase 1 (SPPase1) (Spp1) (hSPP1) (hSPPase1) (EC 3.1.3.-) (Sphingosine-1-phosphatase 1) (Sphingosine-1-phosphate phosphohydrolase 1) (SPP-1)	SGPP1 SPP1	endoplasmic reticulum membrane [GO:0005789]; plasma membrane [GO:0005886]; dihydrosphingosine-1-phosphate phosphatase activity [GO:0070780]; sphingosine-1-phosphate phosphatase activity [GO:0042392]; ER to Golgi ceramide transport [GO:0035621]; extrinsic apoptotic signaling pathway [GO:0097191]; intrinsic apoptotic signaling pathway [GO:0097193]; phospholipid dephosphorylation [GO:0046839]; regulation of epidermis development [GO:0045682]; regulation of keratinocyte differentiation [GO:0045616]; sphinganine-1-phosphate metabolic process [GO:0006668]; sphingolipid catabolic process [GO:0030149]; sphingosine metabolic process [GO:0006670]
Q92688	0.833287	9.36352e-05	0	0	Acidic leucine-rich nuclear phosphoprotein 32 family member B (Acidic protein rich in leucines) (Putative HLA-DR-associated protein I-2) (PHAPI2) (Silver-stainable protein SSP29)	ANP32B APRIL PHAPI2	cytoplasm [GO:0005737]; extracellular exosome [GO:0070062]; nucleoplasm [GO:0005654]; nucleus [GO:0005634]; histone binding [GO:0042393]; RNA polymerase binding [GO:0070063]; inner ear development [GO:0048839]; negative regulation of apoptotic process [GO:0043066]; negative regulation of cell differentiation [GO:0045596]; nucleosome assembly [GO:0006334]; positive regulation of protein export from nucleus [GO:0046827]; regulation of apoptotic process [GO:0042981]; roof of mouth development [GO:0060021]; vasculature development [GO:0001944]; ventricular system development [GO:0021591]
Q92973	0.831435	2.27275e-05	0	0	Transportin-1 (Importin beta-2) (Karyopherin beta-2) (M9 region interaction protein) (MIP)	TNPO1 KPNB2 MIP1 TRN	cilium [GO:0005929]; cytoplasm [GO:0005737]; cytosol [GO:0005829]; extracellular exosome [GO:0070062]; nucleolus [GO:0005730]; nucleoplasm [GO:0005654]; nucleus [GO:0005634]; nuclear import signal receptor activity [GO:0061608]; nuclear localization sequence binding [GO:0008139]; RNA binding [GO:0003723]; small GTPase binding [GO:0031267]; protein import into nucleus [GO:0006606]
Q8NI60	0.8291	0.000128063	0	1	Atypical kinase COQ8A, mitochondrial (EC 2.7.-.-) (Chaperone activity of bc1 complex-like) (Chaperone-ABC1-like) (Coenzyme Q protein 8A) (aarF domain-containing protein kinase 3)	COQ8A ADCK3 CABC1 PP265	extrinsic component of mitochondrial inner membrane [GO:0031314]; mitochondrion [GO:0005739]; ADP binding [GO:0043531]; ATP binding [GO:0005524]; enzyme activator activity [GO:0008047]; kinase activity [GO:0016301]; protein kinase activity [GO:0004672]; phosphorylation [GO:0016310]; ubiquinone biosynthetic process [GO:0006744]
Q6ZXV5	0.828425	0.00267415	0	0	Protein O-mannosyl-transferase TMTC3 (EC 2.4.1.109) (Protein SMILE) (Transmembrane O-mannosyltransferase targeting cadherins 3) (Transmembrane and tetratricopeptide repeat-containing 3)	TMTC3	endoplasmic reticulum [GO:0005783]; membrane [GO:0016020]; dolichyl-phosphate-mannose-protein mannosyltransferase activity [GO:0004169]; mannosyltransferase activity [GO:0000030]; positive regulation of proteasomal protein catabolic process [GO:1901800]; protein O-linked mannosylation [GO:0035269]; response to endoplasmic reticulum stress [GO:0034976]
Q14517	0.826943	0.0398622	0	0	Protocadherin Fat 1 (Cadherin family member 7) (Cadherin-related tumor suppressor homolog) (Protein fat homolog) [Cleaved into: Protocadherin Fat 1, nuclear form]	FAT1 CDHF7 FAT	apical plasma membrane [GO:0016324]; cell-cell junction [GO:0005911]; cytosol [GO:0005829]; extracellular exosome [GO:0070062]; filopodium [GO:0030175]; focal adhesion [GO:0005925]; lamellipodium [GO:0030027]; nucleus [GO:0005634]; perinuclear region of cytoplasm [GO:0048471]; plasma membrane [GO:0005886]; calcium ion binding [GO:0005509]; actin filament organization [GO:0007015]; anatomical structure morphogenesis [GO:0009653]; cell adhesion [GO:0007155]; cell migration [GO:0016477]; cell-cell adhesion [GO:0098609]; cell-cell signaling [GO:0007267]; cellular response to angiotensin [GO:1904385]; epithelial cell morphogenesis [GO:0003382]; establishment of epithelial cell apical/basal polarity involved in camera-type eye morphogenesis [GO:0003412]; establishment or maintenance of cell polarity [GO:0007163]; homophilic cell adhesion via plasma membrane adhesion molecules [GO:0007156]; lens development in camera-type eye [GO:0002088]; positive regulation of vascular associated smooth muscle cell migration [GO:1904754]
O60725	0.826612	4.22464e-05	0	0	Protein-S-isoprenylcysteine O-methyltransferase (EC 2.1.1.100) (Isoprenylcysteine carboxylmethyltransferase) (Prenylated protein carboxyl methyltransferase) (PPMT) (Prenylcysteine carboxyl methyltransferase) (pcCMT)	ICMT PCCMT	endoplasmic reticulum [GO:0005783]; endoplasmic reticulum membrane [GO:0005789]; membrane [GO:0016020]; protein C-terminal carboxyl O-methyltransferase activity [GO:0003880]; protein C-terminal S-isoprenylcysteine carboxyl O-methyltransferase activity [GO:0004671]; C-terminal protein methylation [GO:0006481]; protein modification process [GO:0036211]; protein targeting to membrane [GO:0006612]; S-adenosylhomocysteine metabolic process [GO:0046498]; S-adenosylmethioninamine metabolic process [GO:0046499]
Q92616	0.824887	6.51914e-05	0	0	Stalled ribosome sensor GCN1 (GCN1 eIF-2-alpha kinase activator homolog) (GCN1-like protein 1) (General control of amino-acid synthesis 1-like protein 1) (Translational activator GCN1) (HsGCN1)	GCN1 GCN1L1 KIAA0219	cytoplasm [GO:0005737]; cytosol [GO:0005829]; cytosolic ribosome [GO:0022626]; membrane [GO:0016020]; ribosome [GO:0005840]; cadherin binding [GO:0045296]; molecular adaptor activity [GO:0060090]; protein kinase regulator activity [GO:0019887]; protein serine/threonine kinase activator activity [GO:0043539]; RNA binding [GO:0003723]; stalled ribosome sensor activity [GO:0170011]; translation factor activity, RNA binding [GO:0008135]; ubiquitin-protein transferase regulator activity [GO:0055106]; cellular response to amino acid starvation [GO:0034198]; GCN2-mediated signaling [GO:0140469]; protein-RNA covalent cross-linking repair [GO:0160127]; regulation of translation [GO:0006417]; rescue of stalled ribosome [GO:0072344]
Q86WR7	0.824001	0.0411522	0	0	Proline and serine-rich protein 2	PROSER2 C10orf47
Q15773	0.822028	8.63465e-05	0	0	Myeloid leukemia factor 2 (Myelodysplasia-myeloid leukemia factor 2)	MLF2	cytoplasm [GO:0005737]; glutamatergic synapse [GO:0098978]; membrane [GO:0016020]; nucleus [GO:0005634]; regulation of DNA-templated transcription [GO:0006355]
Q9NVH0	0.820726	0.00368384	0	0	Exonuclease 3'-5' domain-containing protein 2 (EC 3.1.11.1) (3'-5' exoribonuclease EXD2) (EC 3.1.13.-) (Exonuclease 3'-5' domain-like-containing protein 2)	EXD2 C14orf114 EXDL2	cytoplasm [GO:0005737]; intermediate filament cytoskeleton [GO:0045111]; mitochondrial matrix [GO:0005759]; mitochondrial outer membrane [GO:0005741]; mitochondrion [GO:0005739]; nucleus [GO:0005634]; site of DNA damage [GO:0090734]; 3'-5' exonuclease activity [GO:0008408]; 3'-5'-DNA exonuclease activity [GO:0008296]; 3'-5'-RNA exonuclease activity [GO:0000175]; magnesium ion binding [GO:0000287]; manganese ion binding [GO:0030145]; nucleic acid binding [GO:0003676]; protein homodimerization activity [GO:0042803]; single-stranded DNA 3'-5' DNA exonuclease activity [GO:0008310]; DNA double-strand break processing [GO:0000729]; double-strand break repair [GO:0006302]; double-strand break repair via homologous recombination [GO:0000724]; nucleic acid metabolic process [GO:0090304]; replication fork processing [GO:0031297]
Q9BV20	0.814481	0.000767572	0	0	Methylthioribose-1-phosphate isomerase (M1Pi) (MTR-1-P isomerase) (EC 5.3.1.23) (Mediator of RhoA-dependent invasion) (S-methyl-5-thioribose-1-phosphate isomerase) (Translation initiation factor eIF-2B subunit alpha/beta/delta-like protein)	MRI1 MRDI UNQ6390/PRO21135	cell projection [GO:0042995]; cytosol [GO:0005829]; fibrillar center [GO:0001650]; nucleoplasm [GO:0005654]; identical protein binding [GO:0042802]; S-methyl-5-thioribose-1-phosphate isomerase activity [GO:0046523]; L-methionine salvage from methylthioadenosine [GO:0019509]
Q8IY26	0.813423	0.00411156	0	0	Polyisoprenoid diphosphate/phosphate phosphohydrolase PLPP6 (EC 3.1.3.-) (EC 3.6.1.-) (EC 3.6.1.68) (Lipid phosphatase-related protein-B) (LPRP-B) (PA-PSP) (Phosphatidic acid phosphatase type 2 domain-containing protein 2) (PPAP2 domain-containing protein 2) (Phospholipid phosphatase 6) (Presqualene diphosphate phosphatase) (Type 1 polyisoprenoid diphosphate phosphatase)	PLPP6 PDP1 PPAPDC2	endoplasmic reticulum membrane [GO:0005789]; membrane [GO:0016020]; nuclear inner membrane [GO:0005637]; nuclear membrane [GO:0031965]; plasma membrane [GO:0005886]; hydrolase activity [GO:0016787]; isoprenoid diphosphate phosphatase activity [GO:0106405]; lipid phosphatase activity [GO:0042577]; lyase activity [GO:0016829]; lysophosphatidic acid phosphatase activity [GO:0052642]; phosphatidate phosphatase activity [GO:0008195]; sphingosine-1-phosphate phosphatase activity [GO:0042392]; cholesterol biosynthetic process [GO:0006695]; farnesyl diphosphate catabolic process [GO:0045339]; geranyl diphosphate metabolic process [GO:0033383]; geranylgeranyl diphosphate catabolic process [GO:1902247]; innate immune response [GO:0045087]; isoprenoid metabolic process [GO:0006720]; phospholipid dephosphorylation [GO:0046839]; positive regulation of neutrophil activation [GO:1902565]; protein prenylation [GO:0018342]
Q5JTV8	0.811419	5.20824e-07	0	0	Torsin-1A-interacting protein 1 (Lamin-associated protein 1B) (LAP1B)	TOR1AIP1 LAP1	nuclear envelope [GO:0005635]; nuclear inner membrane [GO:0005637]; nuclear membrane [GO:0031965]; nucleoplasm [GO:0005654]; nucleus [GO:0005634]; ATPase activator activity [GO:0001671]; ATPase binding [GO:0051117]; cytoskeletal protein binding [GO:0008092]; lamin binding [GO:0005521]; nuclear membrane organization [GO:0071763]; positive regulation of ATP-dependent activity [GO:0032781]; protein localization to nuclear envelope [GO:0090435]; protein localization to nucleus [GO:0034504]
Q9NVH1	0.811135	7.0365e-06	0	0	DnaJ homolog subfamily C member 11	DNAJC11	MIB complex [GO:0140275]; mitochondrial outer membrane [GO:0005741]; mitochondrion [GO:0005739]; nuclear speck [GO:0016607]; nucleoplasm [GO:0005654]; SAM complex [GO:0001401]; cristae formation [GO:0042407]; inner mitochondrial membrane organization [GO:0007007]
Q6PJG6	0.810705	0.00337442	0	1	Integrator complex assembly factor BRAT1 (BRCA1-associated ATM activator 1) (BRCA1-associated protein required for ATM activation protein 1)	BRAT1 BAAT1 C7orf27	cytoplasm [GO:0005737]; cytosol [GO:0005829]; membrane [GO:0016020]; nucleoplasm [GO:0005654]; nucleus [GO:0005634]; ribonuclease inhibitor activity [GO:0008428]; apoptotic process [GO:0006915]; cell migration [GO:0016477]; cell population proliferation [GO:0008283]; DNA damage response [GO:0006974]; glucose metabolic process [GO:0006006]; integrator complex assembly [GO:0160234]; mitochondrion localization [GO:0051646]; positive regulation of cell growth [GO:0030307]; positive regulation of protein phosphorylation [GO:0001934]; protein localization to nucleus [GO:0034504]; response to ionizing radiation [GO:0010212]
Q9UBQ5	0.809043	0.000200272	0	0	Eukaryotic translation initiation factor 3 subunit K (eIF3k) (Eukaryotic translation initiation factor 3 subunit 12) (Muscle-specific gene M9 protein) (PLAC-24) (eIF-3 p25) (eIF-3 p28)	EIF3K EIF3S12 ARG134 HSPC029 MSTP001 PTD001	cytosol [GO:0005829]; eukaryotic 43S preinitiation complex [GO:0016282]; eukaryotic 48S preinitiation complex [GO:0033290]; eukaryotic translation initiation factor 3 complex [GO:0005852]; membrane [GO:0016020]; nucleus [GO:0005634]; ribosome binding [GO:0043022]; RNA binding [GO:0003723]; translation initiation factor activity [GO:0003743]; formation of cytoplasmic translation initiation complex [GO:0001732]; regulation of translational initiation [GO:0006446]; translational initiation [GO:0006413]
Q9UBH6	0.808363	3.87405e-05	0	0	Solute carrier family 53 member 1 (Phosphate exporter SLC53A1) (Protein SYG1 homolog) (Xenotropic and polytropic murine leukemia virus receptor X3) (X-receptor) (Xenotropic and polytropic retrovirus receptor 1)	XPR1 SLC53A1 SYG1 X3	plasma membrane [GO:0005886]; efflux transmembrane transporter activity [GO:0015562]; inositol hexakisphosphate binding [GO:0000822]; phosphate transmembrane transporter activity [GO:0005315]; virus receptor activity [GO:0001618]; cellular response to phosphate starvation [GO:0016036]; intracellular phosphate ion homeostasis [GO:0030643]; phosphate ion transmembrane transport [GO:0035435]; phosphate ion transport [GO:0006817]; response to virus [GO:0009615]
Q13637	0.805221	4.21307e-05	0	0	Ras-related protein Rab-32 (EC 3.6.5.2)	RAB32	cytosol [GO:0005829]; early endosome [GO:0005769]; endomembrane system [GO:0012505]; endoplasmic reticulum [GO:0005783]; melanosome [GO:0042470]; melanosome membrane [GO:0033162]; membrane [GO:0016020]; mitochondria-associated endoplasmic reticulum membrane contact site [GO:0044233]; mitochondrial outer membrane [GO:0005741]; mitochondrion [GO:0005739]; phagocytic vesicle [GO:0045335]; phagocytic vesicle membrane [GO:0030670]; trans-Golgi network [GO:0005802]; AP-1 adaptor complex binding [GO:0035650]; AP-3 adaptor complex binding [GO:0035651]; BLOC-2 complex binding [GO:0036461]; GTP binding [GO:0005525]; GTP-dependent protein binding [GO:0030742]; GTPase activity [GO:0003924]; antigen processing and presentation [GO:0019882]; endosome to melanosome transport [GO:0035646]; intracellular protein transport [GO:0006886]; melanosome assembly [GO:1903232]; melanosome organization [GO:0032438]; mitochondrion organization [GO:0007005]; phagosome maturation [GO:0090382]; protein localization to membrane [GO:0072657]; vesicle-mediated transport [GO:0016192]
Q9BU02	0.798239	0.00309684	0	1	Thiamine-triphosphatase (ThTPase) (EC 3.6.1.28)	THTPA	cytosol [GO:0005829]; hydrolase activity [GO:0016787]; magnesium ion binding [GO:0000287]; thiamine triphosphate phosphatase activity [GO:0050333]; dephosphorylation [GO:0016311]; generation of precursor metabolites and energy [GO:0006091]; thiamine diphosphate biosynthetic process [GO:0009229]; thiamine diphosphate metabolic process [GO:0042357]; thiamine metabolic process [GO:0006772]
Q02809	0.797711	0.00628677	0	0	Procollagen-lysine,2-oxoglutarate 5-dioxygenase 1 (EC 1.14.11.4) (Lysyl hydroxylase 1) (LH1)	PLOD1 LLH PLOD	catalytic complex [GO:1902494]; collagen-containing extracellular matrix [GO:0062023]; endoplasmic reticulum [GO:0005783]; endoplasmic reticulum membrane [GO:0005789]; extracellular exosome [GO:0070062]; extracellular space [GO:0005615]; Golgi apparatus [GO:0005794]; rough endoplasmic reticulum membrane [GO:0030867]; iron ion binding [GO:0005506]; L-ascorbic acid binding [GO:0031418]; procollagen-lysine 5-dioxygenase activity [GO:0008475]; collagen fibril organization [GO:0030199]; epidermis development [GO:0008544]; peptidyl-lysine hydroxylation [GO:0017185]; response to hypoxia [GO:0001666]
Q9H300	0.794878	0.000229727	0	0	Presenilin-associated rhomboid-like protein, mitochondrial (EC 3.4.21.105) (Mitochondrial intramembrane cleaving protease PARL) [Cleaved into: P-beta (Pbeta)]	PARL PSARL PRO2207	mitochondrial inner membrane [GO:0005743]; mitochondrion [GO:0005739]; nucleus [GO:0005634]; endopeptidase activity [GO:0004175]; serine-type endopeptidase activity [GO:0004252]; membrane protein proteolysis [GO:0033619]; mitochondrial fusion [GO:0008053]; negative regulation of intrinsic apoptotic signaling pathway [GO:2001243]; negative regulation of release of cytochrome c from mitochondria [GO:0090201]; protein processing [GO:0016485]; proteolysis [GO:0006508]; regulation of mitochondrion organization [GO:0010821]; regulation of mitophagy [GO:1901524]; regulation of protein targeting to mitochondrion [GO:1903214]; regulation of proteolysis [GO:0030162]; regulation of reactive oxygen species metabolic process [GO:2000377]; signal peptide processing [GO:0006465]
Q9BVK8	0.793919	0.00468479	0	0	BOS complex subunit TMEM147 (Protein NIFIE 14) (Transmembrane protein 147)	TMEM147	endoplasmic reticulum membrane [GO:0005789]; multi-pass translocon complex [GO:0160064]; nuclear membrane [GO:0031965]; plasma membrane [GO:0005886]; protein-containing complex [GO:0032991]; ribosome binding [GO:0043022]; multi-pass transmembrane protein insertion into ER membrane [GO:0160063]; protein localization to nuclear inner membrane [GO:0036228]
Q9UL54	0.793814	3.04772e-05	0	0	Serine/threonine-protein kinase TAO2 (EC 2.7.11.1) (Kinase from chicken homolog C) (hKFC-C) (Prostate-derived sterile 20-like kinase 1) (PSK-1) (PSK1) (Prostate-derived STE20-like kinase 1) (Thousand and one amino acid protein kinase 2)	TAOK2 KIAA0881 MAP3K17 PSK PSK1 UNQ2971/PRO7431	actin cytoskeleton [GO:0015629]; axon [GO:0030424]; axonal growth cone [GO:0044295]; cytoplasm [GO:0005737]; cytoplasmic vesicle [GO:0031410]; cytoplasmic vesicle membrane [GO:0030659]; cytosol [GO:0005829]; dendritic growth cone [GO:0044294]; neuron projection [GO:0043005]; nucleolus [GO:0005730]; nucleoplasm [GO:0005654]; receptor complex [GO:0043235]; ATP binding [GO:0005524]; MAP kinase kinase kinase activity [GO:0004709]; mitogen-activated protein kinase kinase binding [GO:0031434]; neuropilin binding [GO:0038191]; protein serine kinase activity [GO:0106310]; protein serine/threonine kinase activator activity [GO:0043539]; protein serine/threonine kinase activity [GO:0004674]; tau protein binding [GO:0048156]; tau-protein kinase activity [GO:0050321]; actin cytoskeleton organization [GO:0030036]; apoptotic process [GO:0006915]; axonogenesis [GO:0007409]; basal dendrite arborization [GO:0150020]; basal dendrite morphogenesis [GO:0150019]; cell migration [GO:0016477]; DNA damage response [GO:0006974]; focal adhesion assembly [GO:0048041]; mitotic G2 DNA damage checkpoint signaling [GO:0007095]; positive regulation of JNK cascade [GO:0046330]; positive regulation of MAPK cascade [GO:0043410]; positive regulation of stress-activated MAPK cascade [GO:0032874]; protein targeting to membrane [GO:0006612]; regulation of actin cytoskeleton organization [GO:0032956]; regulation of cell growth [GO:0001558]; regulation of cell shape [GO:0008360]; stress-activated MAPK cascade [GO:0051403]
Q15118	0.793457	0.0479782	0	0	[Pyruvate dehydrogenase (acetyl-transferring)] kinase isozyme 1, mitochondrial (EC 2.7.11.2) (Pyruvate dehydrogenase kinase isoform 1) (PDH kinase 1)	PDK1 PDHK1	mitochondrial matrix [GO:0005759]; mitochondrion [GO:0005739]; pyruvate dehydrogenase complex [GO:0045254]; ATP binding [GO:0005524]; protein kinase activity [GO:0004672]; pyruvate dehydrogenase (acetyl-transferring) kinase activity [GO:0004740]; cell population proliferation [GO:0008283]; glucose metabolic process [GO:0006006]; hypoxia-inducible factor-1alpha signaling pathway [GO:0097411]; intrinsic apoptotic signaling pathway in response to oxidative stress [GO:0008631]; regulation of acetyl-CoA biosynthetic process from pyruvate [GO:0010510]; regulation of glucose metabolic process [GO:0010906]
Q14527	0.792819	9.32979e-06	0	0	Helicase-like transcription factor (EC 2.3.2.27) (EC 3.6.4.-) (DNA-binding protein/plasminogen activator inhibitor 1 regulator) (HIP116) (RING finger protein 80) (RING-type E3 ubiquitin transferase HLTF) (SWI/SNF-related matrix-associated actin-dependent regulator of chromatin subfamily A member 3) (Sucrose nonfermenting protein 2-like 3)	HLTF HIP116A RNF80 SMARCA3 SNF2L3 ZBU1	cytoplasm [GO:0005737]; membrane [GO:0016020]; nuclear matrix [GO:0016363]; nucleolus [GO:0005730]; nucleoplasm [GO:0005654]; nucleus [GO:0005634]; plasma membrane [GO:0005886]; RNA polymerase II transcription regulator complex [GO:0090575]; ATP binding [GO:0005524]; ATP-dependent activity, acting on DNA [GO:0008094]; DNA binding [GO:0003677]; helicase activity [GO:0004386]; hydrolase activity, acting on acid anhydrides, in phosphorus-containing anhydrides [GO:0016818]; RNA binding [GO:0003723]; ubiquitin protein ligase activity [GO:0061630]; ubiquitin protein ligase binding [GO:0031625]; zinc ion binding [GO:0008270]; chromatin organization [GO:0006325]; DNA repair [GO:0006281]; mRNA transcription by RNA polymerase II [GO:0042789]; positive regulation of transcription by RNA polymerase II [GO:0045944]; protein ubiquitination [GO:0016567]; regulation of neurogenesis [GO:0050767]
Q9BWT6	0.792741	0.0189508	0	1	Meiotic nuclear division protein 1 homolog	MND1 GAJ	nucleus [GO:0005634]; double-stranded DNA binding [GO:0003690]; homologous chromosome pairing at meiosis [GO:0007129]; reciprocal meiotic recombination [GO:0007131]
Q08357	0.792106	0.000116259	0	0	Sodium-dependent phosphate transporter 2 (Gibbon ape leukemia virus receptor 2) (GLVR-2) (Phosphate transporter 2) (PiT-2) (Pit2) (hPit2) (Solute carrier family 20 member 2)	SLC20A2 GLVR2 PIT2	apical plasma membrane [GO:0016324]; brush border membrane [GO:0031526]; extracellular exosome [GO:0070062]; membrane [GO:0016020]; plasma membrane [GO:0005886]; phosphate transmembrane transporter activity [GO:0005315]; signaling receptor activity [GO:0038023]; sodium:phosphate symporter activity [GO:0005436]; virus receptor activity [GO:0001618]; monoatomic ion transport [GO:0006811]; phosphate ion transmembrane transport [GO:0035435]; positive regulation of bone mineralization [GO:0030501]
P12235	0.788807	0.000167615	0	0	ADP/ATP translocase 1 (ADP,ATP carrier protein 1) (ADP,ATP carrier protein, heart/skeletal muscle isoform T1) (Adenine nucleotide translocator 1) (ANT 1) (Solute carrier family 25 member 4)	SLC25A4 AAC1 ANT1	membrane [GO:0016020]; mitochondrial inner membrane [GO:0005743]; mitochondrial membrane [GO:0031966]; mitochondrial permeability transition pore complex [GO:0005757]; mitochondrion [GO:0005739]; plasma membrane [GO:0005886]; adenine transmembrane transporter activity [GO:0015207]; ATP:ADP antiporter activity [GO:0005471]; oxidative phosphorylation uncoupler activity [GO:0017077]; proton transmembrane transporter activity [GO:0015078]; adaptive thermogenesis [GO:1990845]; ADP transport [GO:0015866]; apoptotic mitochondrial changes [GO:0008637]; generation of precursor metabolites and energy [GO:0006091]; mitochondrial ADP transmembrane transport [GO:0140021]; mitochondrial ATP transmembrane transport [GO:1990544]; mitochondrial genome maintenance [GO:0000002]; negative regulation of mitochondrial outer membrane permeabilization involved in apoptotic signaling pathway [GO:1901029]; negative regulation of necroptotic process [GO:0060546]; positive regulation of mitophagy [GO:1901526]; regulation of mitochondrial membrane permeability [GO:0046902]
Q9NS23	0.788395	0.000679674	0	0	Ras association domain-containing protein 1	RASSF1 RDA32	centrosome [GO:0005813]; cytoplasm [GO:0005737]; microtubule [GO:0005874]; microtubule cytoskeleton [GO:0015630]; nucleus [GO:0005634]; spindle pole [GO:0000922]; identical protein binding [GO:0042802]; small GTPase binding [GO:0031267]; zinc ion binding [GO:0008270]; DNA damage response [GO:0006974]; positive regulation of protein ubiquitination [GO:0031398]; protein stabilization [GO:0050821]; Ras protein signal transduction [GO:0007265]; regulation of cell cycle [GO:0051726]; regulation of cell cycle G1/S phase transition [GO:1902806]
Q96NU1	0.786243	0.0189931	0	0	Sterile alpha motif domain-containing protein 11 (SAM domain-containing protein 11)	SAMD11	nucleus [GO:0005634]; PRC1 complex [GO:0035102]; chromatin binding [GO:0003682]; DNA-binding transcription repressor activity, RNA polymerase II-specific [GO:0001227]; histone binding [GO:0042393]; negative regulation of DNA-templated transcription [GO:0045892]; retinal rod cell development [GO:0046548]
Q6ZT21	0.783803	0.0396451	0	0	Transmembrane protein with metallophosphoesterase domain (EC 3.1.-.-)	TMPPE	membrane [GO:0016020]; hydrolase activity [GO:0016787]; metal ion binding [GO:0046872]

### Sheet: Tab 2. Apex ERM proteome ROC
UniProt Accession	logFC(APEX2_ERM/APEX2_NES)	adj.P.Val(APEX2_ERM/APEX2_NES)	Known ER membrane proteins (TP)	Non-secretory annotated proteins (FP)	Protein names	Gene Names	Gene Ontology (GO)
Q96AY3	6.0385	2.0249e-08	0	0	Peptidyl-prolyl cis-trans isomerase FKBP10 (PPIase FKBP10) (EC 5.2.1.8) (65 kDa FK506-binding protein) (65 kDa FKBP) (FKBP-65) (FK506-binding protein 10) (FKBP-10) (Immunophilin FKBP65) (Rotamase)	FKBP10 FKBP65 PSEC0056	endoplasmic reticulum [GO:0005783]; endoplasmic reticulum lumen [GO:0005788]; membrane [GO:0016020]; mitochondrial intermembrane space [GO:0005758]; calcium ion binding [GO:0005509]; FK506 binding [GO:0005528]; peptidyl-prolyl cis-trans isomerase activity [GO:0003755]; aorta morphogenesis [GO:0035909]; collagen fibril organization [GO:0030199]; extracellular matrix assembly [GO:0085029]; in utero embryonic development [GO:0001701]; protein folding [GO:0006457]; wound healing [GO:0042060]
Q8WY22	5.22911	1.4669e-06	0	0	BRI3-binding protein (I3-binding protein) (Cervical cancer 1 proto-oncogene-binding protein KG19) (HCCRBP-1)	BRI3BP KG19	mitochondrial outer membrane [GO:0005741]; mitochondrion [GO:0005739]
Q8NBS9	4.65963	1.1941e-06	0	0	Thioredoxin domain-containing protein 5 (EC 1.8.4.-) (EC 5.3.4.1) (Endoplasmic reticulum resident protein 46) (ER protein 46) (ERp46) (Thioredoxin-like protein p46)	TXNDC5 TLP46 UNQ364/PRO700	azurophil granule lumen [GO:0035578]; endoplasmic reticulum [GO:0005783]; endoplasmic reticulum lumen [GO:0005788]; extracellular exosome [GO:0070062]; extracellular region [GO:0005576]; lysosomal lumen [GO:0043202]; protein disulfide isomerase activity [GO:0003756]; protein-disulfide reductase activity [GO:0015035]; negative regulation of apoptotic process [GO:0043066]; protein folding [GO:0006457]
Q9Y385	4.5972	6.0972e-09	1	0	Ubiquitin-conjugating enzyme E2 J1 (EC 2.3.2.23) (E2 ubiquitin-conjugating enzyme J1) (Non-canonical ubiquitin-conjugating enzyme 1) (NCUBE-1) (Yeast ubiquitin-conjugating enzyme UBC6 homolog E) (HsUBC6e)	UBE2J1 NCUBE1 CGI-76 HSPC153 HSPC205	endoplasmic reticulum membrane [GO:0005789]; Hrd1p ubiquitin ligase complex [GO:0000836]; nucleus [GO:0005634]; ATP binding [GO:0005524]; ubiquitin conjugating enzyme activity [GO:0061631]; ubiquitin protein ligase binding [GO:0031625]; ERAD pathway [GO:0036503]; negative regulation of retrograde protein transport, ER to cytosol [GO:1904153]; protein N-linked glycosylation via asparagine [GO:0018279]; protein polyubiquitination [GO:0000209]; regulation of macrophage cytokine production [GO:0010935]; regulation of tumor necrosis factor production [GO:0032680]; spermatid development [GO:0007286]
O00469	4.59495	1.6026e-06	0	0	Procollagen-lysine,2-oxoglutarate 5-dioxygenase 2 (EC 1.14.11.4) (Lysyl hydroxylase 2) (LH2)	PLOD2	collagen-containing extracellular matrix [GO:0062023]; endoplasmic reticulum [GO:0005783]; endoplasmic reticulum membrane [GO:0005789]; extracellular exosome [GO:0070062]; extracellular space [GO:0005615]; Golgi apparatus [GO:0005794]; rough endoplasmic reticulum membrane [GO:0030867]; iron ion binding [GO:0005506]; L-ascorbic acid binding [GO:0031418]; procollagen-lysine 5-dioxygenase activity [GO:0008475]; collagen fibril organization [GO:0030199]; hydroxylysine biosynthetic process [GO:0046947]; peptidyl-lysine hydroxylation [GO:0017185]; protein modification process [GO:0036211]; response to hypoxia [GO:0001666]
Q32P28	4.50463	1.1966e-06	0	0	Prolyl 3-hydroxylase 1 (EC 1.14.11.7) (Growth suppressor 1) (Leucine- and proline-enriched proteoglycan 1) (Leprecan-1)	P3H1 GROS1 LEPRE1 PSEC0109	cytoplasm [GO:0005737]; endoplasmic reticulum [GO:0005783]; endoplasmic reticulum lumen [GO:0005788]; extracellular exosome [GO:0070062]; membrane [GO:0016020]; nucleus [GO:0005634]; protein-containing complex [GO:0032991]; iron ion binding [GO:0005506]; L-ascorbic acid binding [GO:0031418]; procollagen-proline 3-dioxygenase activity [GO:0019797]; bone development [GO:0060348]; chaperone-mediated protein folding [GO:0061077]; collagen fibril organization [GO:0030199]; collagen metabolic process [GO:0032963]; negative regulation of cell growth [GO:0030308]; negative regulation of cell population proliferation [GO:0008285]; negative regulation of post-translational protein modification [GO:1901874]; positive regulation of neuron projection development [GO:0010976]; protein folding [GO:0006457]; protein hydroxylation [GO:0018126]; protein stabilization [GO:0050821]; regulation of ossification [GO:0030278]; regulation of protein secretion [GO:0050708]
P13667	4.46775	1.1956e-08	0	0	Protein disulfide-isomerase A4 (EC 5.3.4.1) (Endoplasmic reticulum resident protein 70) (ER protein 70) (ERp70) (Endoplasmic reticulum resident protein 72) (ER protein 72) (ERp-72) (ERp72)	PDIA4 ERP70 ERP72	cell surface [GO:0009986]; endoplasmic reticulum [GO:0005783]; endoplasmic reticulum lumen [GO:0005788]; extracellular space [GO:0005615]; melanosome [GO:0042470]; protein disulfide isomerase activity [GO:0003756]; protein-disulfide reductase activity [GO:0015035]; RNA binding [GO:0003723]; chaperone-mediated protein folding [GO:0061077]; protein folding [GO:0006457]; protein secretion [GO:0009306]; response to endoplasmic reticulum stress [GO:0034976]
Q9BTV4	4.42621	1.5087e-08	0	0	Transmembrane protein 43 (Protein LUMA)	TMEM43 UNQ2564/PRO6244	endoplasmic reticulum lumen [GO:0005788]; endoplasmic reticulum membrane [GO:0005789]; Golgi apparatus [GO:0005794]; nuclear inner membrane [GO:0005637]; plasma membrane [GO:0005886]; identical protein binding [GO:0042802]; innate immune response [GO:0045087]; lipid metabolic process [GO:0006629]; nuclear membrane organization [GO:0071763]
Q16880	4.39612	1.0217e-07	0	0	2-hydroxyacylsphingosine 1-beta-galactosyltransferase (EC 2.4.1.47) (Ceramide UDP-galactosyltransferase) (Cerebroside synthase) (UDP-galactose-ceramide galactosyltransferase)	UGT8 CGT UGT4	endoplasmic reticulum [GO:0005783]; endoplasmic reticulum membrane [GO:0005789]; N-acylsphingosine galactosyltransferase activity [GO:0003851]; UDP-galactose:glucosylceramide beta-1,4-galactosyltransferase activity [GO:0008489]; central nervous system development [GO:0007417]; cytoskeleton organization [GO:0007010]; galactosylceramide biosynthetic process [GO:0006682]; glycosphingolipid biosynthetic process [GO:0006688]; neuron projection morphogenesis [GO:0048812]; paranodal junction assembly [GO:0030913]; peripheral nervous system development [GO:0007422]; protein localization to paranode region of axon [GO:0002175]; response to immobilization stress [GO:0035902]
Q8NC56	4.34448	6.5092e-09	0	0	LEM domain-containing protein 2 (hLEM2)	LEMD2	chromatin [GO:0000785]; cytoplasm [GO:0005737]; membrane [GO:0016020]; nuclear envelope [GO:0005635]; nuclear inner membrane [GO:0005637]; nuclear membrane [GO:0031965]; nuclear periphery [GO:0034399]; spindle [GO:0005819]; heart formation [GO:0060914]; negative regulation of MAPK cascade [GO:0043409]; negative regulation of phosphatidylinositol 3-kinase/protein kinase B signal transduction [GO:0051898]; neurogenesis [GO:0022008]; nuclear envelope organization [GO:0006998]; nuclear membrane organization [GO:0071763]; protein localization to chromatin [GO:0071168]; skeletal muscle cell differentiation [GO:0035914]
P49755	4.24772	5.2665e-07	0	0	Transmembrane emp24 domain-containing protein 10 (Protein TMED10) (21 kDa transmembrane-trafficking protein) (S31I125) (S31III125) (Tmp-21-I) (Transmembrane protein Tmp21) (p23) (p24 family protein delta-1) (p24delta1) (p24delta)	TMED10 TMP21	cis-Golgi network [GO:0005801]; COPI-coated vesicle [GO:0030137]; COPII-coated ER to Golgi transport vesicle [GO:0030134]; endoplasmic reticulum [GO:0005783]; endoplasmic reticulum membrane [GO:0005789]; endoplasmic reticulum-Golgi intermediate compartment [GO:0005793]; endoplasmic reticulum-Golgi intermediate compartment membrane [GO:0033116]; ER to Golgi transport vesicle membrane [GO:0012507]; gamma-secretase complex [GO:0070765]; Golgi apparatus [GO:0005794]; Golgi membrane [GO:0000139]; melanosome [GO:0042470]; membrane [GO:0016020]; plasma membrane [GO:0005886]; secretory granule membrane [GO:0030667]; trans-Golgi network transport vesicle [GO:0030140]; transport vesicle [GO:0030133]; zymogen granule membrane [GO:0042589]; protein transmembrane transporter activity [GO:0008320]; syntaxin binding [GO:0019905]; COPI coating of Golgi vesicle [GO:0048205]; COPI-coated vesicle budding [GO:0035964]; COPII vesicle coating [GO:0048208]; cytosol to ERGIC protein transport [GO:0106273]; endoplasmic reticulum to Golgi vesicle-mediated transport [GO:0006888]; Golgi organization [GO:0007030]; intracellular protein transport [GO:0006886]; positive regulation of interleukin-1 production [GO:0032732]; positive regulation of protein secretion [GO:0050714]; protein localization to ERGIC [GO:0106272]; regulated exocytosis [GO:0045055]; regulation of amyloid-beta formation [GO:1902003]; retrograde vesicle-mediated transport, Golgi to endoplasmic reticulum [GO:0006890]; vesicle cargo loading [GO:0035459]; vesicle targeting, to, from or within Golgi [GO:0048199]
O43852	4.17856	3.5158e-09	0	0	Calumenin (Crocalbin) (IEF SSP 9302)	CALU	endoplasmic reticulum [GO:0005783]; endoplasmic reticulum lumen [GO:0005788]; endoplasmic reticulum membrane [GO:0005789]; extracellular region [GO:0005576]; Golgi apparatus [GO:0005794]; melanosome [GO:0042470]; membrane [GO:0016020]; sarcoplasmic reticulum lumen [GO:0033018]; calcium ion binding [GO:0005509]
Q9Y2B2	4.12974	0.00098377	0	0	N-acetylglucosaminyl-phosphatidylinositol de-N-acetylase (EC 3.5.1.89) (Phosphatidylinositol-glycan biosynthesis class L protein) (PIG-L)	PIGL	endoplasmic reticulum [GO:0005783]; endoplasmic reticulum membrane [GO:0005789]; N-acetylglucosaminylphosphatidylinositol deacetylase activity [GO:0000225]; GPI anchor biosynthetic process [GO:0006506]
Q9BS26	4.08878	1.3311e-05	0	0	Endoplasmic reticulum resident protein 44 (ER protein 44) (ERp44) (Thioredoxin domain-containing protein 4)	ERP44 KIAA0573 TXNDC4 UNQ532/PRO1075	cell surface [GO:0009986]; endoplasmic reticulum lumen [GO:0005788]; endoplasmic reticulum membrane [GO:0005789]; endoplasmic reticulum-Golgi intermediate compartment [GO:0005793]; extracellular exosome [GO:0070062]; extracellular region [GO:0005576]; specific granule lumen [GO:0035580]; protein disulfide isomerase activity [GO:0003756]; cell redox homeostasis [GO:0045454]; glycoprotein metabolic process [GO:0009100]; protein folding [GO:0006457]; response to endoplasmic reticulum stress [GO:0034976]; response to unfolded protein [GO:0006986]
P30101	4.02627	6.0972e-09	0	0	Protein disulfide-isomerase A3 (EC 5.3.4.1) (58 kDa glucose-regulated protein) (58 kDa microsomal protein) (p58) (Disulfide isomerase ER-60) (Endoplasmic reticulum resident protein 57) (ER protein 57) (ERp57) (Endoplasmic reticulum resident protein 60) (ER protein 60) (ERp60)	PDIA3 ERP57 ERP60 GRP58	cell surface [GO:0009986]; endoplasmic reticulum [GO:0005783]; endoplasmic reticulum lumen [GO:0005788]; extracellular exosome [GO:0070062]; extracellular space [GO:0005615]; focal adhesion [GO:0005925]; melanosome [GO:0042470]; MHC class I peptide loading complex [GO:0042824]; nucleus [GO:0005634]; phagocytic vesicle [GO:0045335]; recycling endosome membrane [GO:0055038]; Tapasin-ERp57 complex [GO:0061779]; cysteine-type endopeptidase activity [GO:0004197]; disulfide oxidoreductase activity [GO:0015036]; identical protein binding [GO:0042802]; lncRNA binding [GO:0106222]; phospholipase C activity [GO:0004629]; protein disulfide isomerase activity [GO:0003756]; protein-disulfide reductase activity [GO:0015035]; RNA binding [GO:0003723]; adaptive immune response [GO:0002250]; cellular response to interleukin-7 [GO:0098761]; extrinsic apoptotic signaling pathway [GO:0097191]; peptide antigen assembly with MHC class I protein complex [GO:0002502]; platelet aggregation [GO:0070527]; positive regulation of extrinsic apoptotic signaling pathway [GO:2001238]; protein folding [GO:0006457]; protein folding in endoplasmic reticulum [GO:0034975]; response to endoplasmic reticulum stress [GO:0034976]
Q9UBS4	4.00767	2.602e-06	0	0	DnaJ homolog subfamily B member 11 (APOBEC1-binding protein 2) (ABBP-2) (DnaJ protein homolog 9) (ER-associated DNAJ) (ER-associated Hsp40 co-chaperone) (Endoplasmic reticulum DNA J domain-containing protein 3) (ER-resident protein ERdj3) (ERdj3) (ERj3p) (HEDJ) (Human DnaJ protein 9) (hDj-9) (PWP1-interacting protein 4)	DNAJB11 EDJ ERJ3 HDJ9 PSEC0121 UNQ537/PRO1080	endoplasmic reticulum [GO:0005783]; endoplasmic reticulum chaperone complex [GO:0034663]; endoplasmic reticulum lumen [GO:0005788]; extracellular space [GO:0005615]; membrane [GO:0016020]; nucleus [GO:0005634]; protein folding chaperone complex [GO:0101031]; misfolded protein binding [GO:0051787]; signaling receptor binding [GO:0005102]; unfolded protein binding [GO:0051082]; mRNA modification [GO:0016556]; negative regulation of neurogenesis [GO:0050768]; positive regulation of ATP-dependent activity [GO:0032781]; protein folding [GO:0006457]; protein maturation [GO:0051604]
Q9H305	4.00391	2.6131e-05	0	0	Cell death-inducing p53-target protein 1 (Cell death involved p53-target) (Cell death-inducing protein) (LITAF-like protein) (Lipopolysaccharide-induced tumor necrosis factor-alpha-like protein) (Transmembrane protein I1)	CDIP1 C16orf5 CDIP LITAFL	cytoplasmic side of late endosome membrane [GO:0098560]; cytoplasmic side of lysosomal membrane [GO:0098574]; nucleus [GO:0005634]; zinc ion binding [GO:0008270]; intrinsic apoptotic signaling pathway in response to DNA damage by p53 class mediator [GO:0042771]
P05067	3.98775	2.1972e-06	0	0	Amyloid-beta precursor protein (APP) (ABPP) (APPI) (Alzheimer disease amyloid A4 protein homolog) (Alzheimer disease amyloid protein) (Amyloid precursor protein) (Amyloid-beta (A4) precursor protein) (Amyloid-beta A4 protein) (Cerebral vascular amyloid peptide) (CVAP) (PreA4) (Protease nexin-II) (PN-II) [Cleaved into: N-APP; Soluble APP-alpha (S-APP-alpha); Soluble APP-beta (S-APP-beta); C99 (Beta-secretase C-terminal fragment) (Beta-CTF); Amyloid-beta protein 42 (Abeta42) (Beta-APP42); Amyloid-beta protein 40 (Abeta40) (Beta-APP40); C83 (Alpha-secretase C-terminal fragment) (Alpha-CTF); P3(42); P3(40); C80; Gamma-secretase C-terminal fragment 59 (Amyloid intracellular domain 59) (AICD-59) (AID(59)) (Gamma-CTF(59)); Gamma-secretase C-terminal fragment 57 (Amyloid intracellular domain 57) (AICD-57) (AID(57)) (Gamma-CTF(57)); Gamma-secretase C-terminal fragment 50 (Amyloid intracellular domain 50) (AICD-50) (AID(50)) (Gamma-CTF(50)); C31]	APP A4 AD1	amyloid-beta complex [GO:0106003]; astrocyte projection [GO:0097449]; axon [GO:0030424]; cell surface [GO:0009986]; clathrin-coated pit [GO:0005905]; cytoplasm [GO:0005737]; cytosol [GO:0005829]; dendrite [GO:0030425]; dendritic shaft [GO:0043198]; dendritic spine [GO:0043197]; early endosome [GO:0005769]; early endosome membrane [GO:0031901]; endoplasmic reticulum [GO:0005783]; endoplasmic reticulum lumen [GO:0005788]; endosome [GO:0005768]; endosome lumen [GO:0031904]; extracellular exosome [GO:0070062]; extracellular region [GO:0005576]; extracellular space [GO:0005615]; Golgi apparatus [GO:0005794]; Golgi lumen [GO:0005796]; Golgi-associated vesicle [GO:0005798]; growth cone filopodium [GO:1990812]; growth cone lamellipodium [GO:1990761]; intracellular membrane-bounded organelle [GO:0043231]; main axon [GO:0044304]; membrane [GO:0016020]; membrane raft [GO:0045121]; mitochondrial inner membrane [GO:0005743]; neuronal dense core vesicle [GO:0098992]; nuclear envelope lumen [GO:0005641]; perikaryon [GO:0043204]; perinuclear region of cytoplasm [GO:0048471]; plasma membrane [GO:0005886]; platelet alpha granule lumen [GO:0031093]; receptor complex [GO:0043235]; recycling endosome [GO:0055037]; synapse [GO:0045202]; trans-Golgi network membrane [GO:0032588]; DNA binding [GO:0003677]; enzyme binding [GO:0019899]; growth factor receptor binding [GO:0070851]; heparin binding [GO:0008201]; identical protein binding [GO:0042802]; peptidase activator activity [GO:0016504]; protein serine/threonine kinase binding [GO:0120283]; PTB domain binding [GO:0051425]; receptor ligand activity [GO:0048018]; serine-type endopeptidase inhibitor activity [GO:0004867]; signaling receptor activator activity [GO:0030546]; signaling receptor binding [GO:0005102]; transition metal ion binding [GO:0046914]; adult locomotory behavior [GO:0008344]; amyloid fibril formation [GO:1990000]; apoptotic process [GO:0006915]; astrocyte activation [GO:0048143]; astrocyte activation involved in immune response [GO:0002265]; axo-dendritic transport [GO:0008088]; axon midline choice point recognition [GO:0016199]; axonogenesis [GO:0007409]; cell adhesion [GO:0007155]; cellular response to amyloid-beta [GO:1904646]; cellular response to cAMP [GO:0071320]; cellular response to copper ion [GO:0071280]; cellular response to manganese ion [GO:0071287]; cellular response to nerve growth factor stimulus [GO:1990090]; cellular response to norepinephrine stimulus [GO:0071874]; central nervous system development [GO:0007417]; cognition [GO:0050890]; collateral sprouting in absence of injury [GO:0048669]; dendrite development [GO:0016358]; endocytosis [GO:0006897]; extracellular matrix organization [GO:0030198]; intracellular copper ion homeostasis [GO:0006878]; ionotropic glutamate receptor signaling pathway [GO:0035235]; learning [GO:0007612]; learning or memory [GO:0007611]; locomotory behavior [GO:0007626]; mating behavior [GO:0007617]; microglia development [GO:0014005]; microglial cell activation [GO:0001774]; modulation of excitatory postsynaptic potential [GO:0098815]; negative regulation of cell population proliferation [GO:0008285]; negative regulation of gene expression [GO:0010629]; negative regulation of long-term synaptic potentiation [GO:1900272]; neuron projection development [GO:0031175]; neuron projection maintenance [GO:1990535]; neuron remodeling [GO:0016322]; NMDA selective glutamate receptor signaling pathway [GO:0098989]; Notch signaling pathway [GO:0007219]; positive regulation of amyloid fibril formation [GO:1905908]; positive regulation of calcium-mediated signaling [GO:0050850]; positive regulation of chemokine production [GO:0032722]; positive regulation of ERK1 and ERK2 cascade [GO:0070374]; positive regulation of gene expression [GO:0010628]; positive regulation of glycolytic process [GO:0045821]; positive regulation of inflammatory response [GO:0050729]; positive regulation of interleukin-1 beta production [GO:0032731]; positive regulation of interleukin-6 production [GO:0032755]; positive regulation of JNK cascade [GO:0046330]; positive regulation of long-term synaptic potentiation [GO:1900273]; positive regulation of mitotic cell cycle [GO:0045931]; positive regulation of non-canonical NF-kappaB signal transduction [GO:1901224]; positive regulation of protein metabolic process [GO:0051247]; positive regulation of T cell migration [GO:2000406]; positive regulation of transcription by RNA polymerase II [GO:0045944]; positive regulation of tumor necrosis factor production [GO:0032760]; regulation of gene expression [GO:0010468]; regulation of long-term neuronal synaptic plasticity [GO:0048169]; regulation of multicellular organism growth [GO:0040014]; regulation of presynapse assembly [GO:1905606]; regulation of spontaneous synaptic transmission [GO:0150003]; regulation of synapse structure or activity [GO:0050803]; regulation of translation [GO:0006417]; regulation of Wnt signaling pathway [GO:0030111]; response to interleukin-1 [GO:0070555]; response to lead ion [GO:0010288]; synapse organization [GO:0050808]; visual learning [GO:0008542]
Q5BJH7	3.92047	6.0972e-09	0	0	Protein YIF1B (YIP1-interacting factor homolog B)	YIF1B PP4519 UNQ3073/PRO9905	COPII-coated ER to Golgi transport vesicle [GO:0030134]; endoplasmic reticulum [GO:0005783]; endoplasmic reticulum membrane [GO:0005789]; endoplasmic reticulum-Golgi intermediate compartment [GO:0005793]; endoplasmic reticulum-Golgi intermediate compartment membrane [GO:0033116]; Golgi apparatus [GO:0005794]; Golgi membrane [GO:0000139]; intracellular membrane-bounded organelle [GO:0043231]; endoplasmic reticulum to Golgi vesicle-mediated transport [GO:0006888]; protein targeting to membrane [GO:0006612]; protein transport [GO:0015031]; sperm flagellum assembly [GO:0120316]
Q5JTV8	3.89453	6.0972e-09	0	0	Torsin-1A-interacting protein 1 (Lamin-associated protein 1B) (LAP1B)	TOR1AIP1 LAP1	nuclear envelope [GO:0005635]; nuclear inner membrane [GO:0005637]; nuclear membrane [GO:0031965]; nucleoplasm [GO:0005654]; nucleus [GO:0005634]; ATPase activator activity [GO:0001671]; ATPase binding [GO:0051117]; cytoskeletal protein binding [GO:0008092]; lamin binding [GO:0005521]; nuclear membrane organization [GO:0071763]; positive regulation of ATP-dependent activity [GO:0032781]; protein localization to nuclear envelope [GO:0090435]; protein localization to nucleus [GO:0034504]
Q9H3N1	3.81057	3.5158e-09	0	0	Thioredoxin-related transmembrane protein 1 (Protein disulfide-isomerase TMX1) (EC 5.3.4.1) (Thioredoxin domain-containing protein 1) (Transmembrane Trx-related protein)	TMX1 TMX TXNDC TXNDC1 PSEC0085 UNQ235/PRO268	endomembrane system [GO:0012505]; endoplasmic reticulum membrane [GO:0005789]; extracellular region [GO:0005576]; mitochondria-associated endoplasmic reticulum membrane contact site [GO:0044233]; mitochondrial membrane [GO:0031966]; disulfide oxidoreductase activity [GO:0015036]; enzyme inhibitor activity [GO:0004857]; protein disulfide isomerase activity [GO:0003756]; protein-disulfide reductase activity [GO:0015035]; negative regulation of platelet aggregation [GO:0090331]; negative regulation of triglyceride biosynthetic process [GO:0010868]; positive regulation of ERAD pathway [GO:1904294]; regulation of calcium ion transport [GO:0051924]; response to endoplasmic reticulum stress [GO:0034976]
Q8TEM1	3.75744	1.2244e-07	0	0	Nuclear pore membrane glycoprotein 210 (Nuclear pore protein gp210) (Nuclear envelope pore membrane protein POM 210) (POM210) (Nucleoporin Nup210) (Pore membrane protein of 210 kDa)	NUP210 KIAA0906 PSEC0245	endoplasmic reticulum membrane [GO:0005789]; membrane [GO:0016020]; nuclear envelope [GO:0005635]; nuclear membrane [GO:0031965]; nuclear pore [GO:0005643]; mRNA transport [GO:0051028]; nucleocytoplasmic transport [GO:0006913]; protein transport [GO:0015031]
Q9BWH2	3.64346	1.2106e-05	0	1	FUN14 domain-containing protein 2 (Cervical cancer proto-oncogene 3 protein) (HCC-3) (Hepatitis C virus core-binding protein 6)	FUNDC2 HCBP6 DC44 HCC3 PD03104	mitochondrial outer membrane [GO:0005741]; mitochondrion [GO:0005739]; nucleus [GO:0005634]; phosphatidylinositol-3,4,5-trisphosphate binding [GO:0005547]; autophagy of mitochondrion [GO:0000422]; intracellular triglyceride homeostasis [GO:0035356]; regulation of platelet activation [GO:0010543]
Q6UX07	3.63983	4.0095e-07	0	0	Dehydrogenase/reductase SDR family member 13 (EC 1.1.-.-) (Short chain dehydrogenase/reductase family 7C member 5) (Protein SDR7C5)	DHRS13 SDR7C5 UNQ419/PRO853	extracellular region [GO:0005576]; membrane [GO:0016020]; oxidoreductase activity [GO:0016491]
Q96K19	3.61057	5.6866e-05	1	0	E3 ubiquitin-protein ligase RNF170 (EC 2.3.2.27) (Putative LAG1-interacting protein) (RING finger protein 170) (RING-type E3 ubiquitin transferase RNF170)	RNF170	endoplasmic reticulum membrane [GO:0005789]; ubiquitin protein ligase activity [GO:0061630]; zinc ion binding [GO:0008270]; adult walking behavior [GO:0007628]; gene expression [GO:0010467]; innate immune response [GO:0045087]; proteasome-mediated ubiquitin-dependent protein catabolic process [GO:0043161]; protein K48-linked ubiquitination [GO:0070936]; response to activity [GO:0014823]; response to temperature stimulus [GO:0009266]; toll-like receptor 3 signaling pathway [GO:0034138]
P07237	3.60217	2.0741e-07	0	0	Protein disulfide-isomerase (PDI) (EC 5.3.4.1) (Cellular thyroid hormone-binding protein) (Prolyl 4-hydroxylase subunit beta) (p55)	P4HB ERBA2L PDI PDIA1 PO4DB	cytoskeleton [GO:0005856]; cytosol [GO:0005829]; endoplasmic reticulum [GO:0005783]; endoplasmic reticulum chaperone complex [GO:0034663]; endoplasmic reticulum lumen [GO:0005788]; endoplasmic reticulum-Golgi intermediate compartment [GO:0005793]; external side of plasma membrane [GO:0009897]; extracellular exosome [GO:0070062]; extracellular region [GO:0005576]; focal adhesion [GO:0005925]; lamellipodium [GO:0030027]; melanosome [GO:0042470]; procollagen-proline 4-dioxygenase complex [GO:0016222]; protein-containing complex [GO:0032991]; actin binding [GO:0003779]; enzyme binding [GO:0019899]; integrin binding [GO:0005178]; procollagen-proline 4-dioxygenase activity [GO:0004656]; protein disulfide isomerase activity [GO:0003756]; protein heterodimerization activity [GO:0046982]; protein-disulfide reductase activity [GO:0015035]; RNA binding [GO:0003723]; thiol oxidase activity [GO:0016972]; cellular response to hypoxia [GO:0071456]; cellular response to interleukin-7 [GO:0098761]; endoplasmic reticulum to Golgi vesicle-mediated transport [GO:0006888]; insulin processing [GO:0030070]; interleukin-12-mediated signaling pathway [GO:0035722]; interleukin-23-mediated signaling pathway [GO:0038155]; peptidyl-proline hydroxylation to 4-hydroxy-L-proline [GO:0018401]; positive regulation of cell adhesion [GO:0045785]; positive regulation of substrate adhesion-dependent cell spreading [GO:1900026]; positive regulation of T cell migration [GO:2000406]; positive regulation of viral entry into host cell [GO:0046598]; protein folding [GO:0006457]; protein folding in endoplasmic reticulum [GO:0034975]; regulation of oxidative stress-induced intrinsic apoptotic signaling pathway [GO:1902175]; response to endoplasmic reticulum stress [GO:0034976]
Q15293	3.50294	1.0064e-07	0	0	Reticulocalbin-1	RCN1 RCN	endoplasmic reticulum [GO:0005783]; endoplasmic reticulum lumen [GO:0005788]; calcium ion binding [GO:0005509]; camera-type eye development [GO:0043010]; in utero embryonic development [GO:0001701]
Q14165	3.49952	4.0095e-07	0	0	Malectin	MLEC KIAA0152	endoplasmic reticulum [GO:0005783]; endoplasmic reticulum membrane [GO:0005789]; membrane [GO:0016020]; oligosaccharyltransferase complex [GO:0008250]; plasma membrane [GO:0005886]; specific granule membrane [GO:0035579]; carbohydrate binding [GO:0030246]; enzyme binding [GO:0019899]
O15155	3.40277	4.0095e-07	0	0	BET1 homolog (hBET1) (Golgi vesicular membrane-trafficking protein p18)	BET1	cis-Golgi network [GO:0005801]; endoplasmic reticulum [GO:0005783]; endoplasmic reticulum membrane [GO:0005789]; endoplasmic reticulum-Golgi intermediate compartment membrane [GO:0033116]; Golgi membrane [GO:0000139]; membrane [GO:0016020]; SNARE complex [GO:0031201]; transport vesicle [GO:0030133]; SNAP receptor activity [GO:0005484]; endoplasmic reticulum to Golgi vesicle-mediated transport [GO:0006888]; protein transport [GO:0015031]; vesicle fusion with Golgi apparatus [GO:0048280]
Q9Y4L1	3.34153	1.2347e-05	0	0	Hypoxia up-regulated protein 1 (150 kDa oxygen-regulated protein) (ORP-150) (170 kDa glucose-regulated protein) (GRP-170) (Heat shock protein family H member 4)	HYOU1 GRP170 HSPH4 ORP150	endocytic vesicle lumen [GO:0071682]; endoplasmic reticulum [GO:0005783]; endoplasmic reticulum chaperone complex [GO:0034663]; endoplasmic reticulum lumen [GO:0005788]; extracellular exosome [GO:0070062]; extracellular region [GO:0005576]; focal adhesion [GO:0005925]; membrane [GO:0016020]; mitochondrion [GO:0005739]; smooth endoplasmic reticulum [GO:0005790]; adenyl-nucleotide exchange factor activity [GO:0000774]; ATP binding [GO:0005524]; ATP-dependent protein folding chaperone [GO:0140662]; protein-folding chaperone binding [GO:0051087]; unfolded protein binding [GO:0051082]; cellular response to hypoxia [GO:0071456]; endoplasmic reticulum to Golgi vesicle-mediated transport [GO:0006888]; negative regulation of endoplasmic reticulum stress-induced neuron intrinsic apoptotic signaling pathway [GO:1903382]; negative regulation of hypoxia-induced intrinsic apoptotic signaling pathway [GO:1903298]; response to endoplasmic reticulum stress [GO:0034976]; response to ischemia [GO:0002931]
Q9BQE5	3.31526	1.6226e-06	0	0	Apolipoprotein L2 (Apolipoprotein L-II) (ApoL-II)	APOL2	endoplasmic reticulum membrane [GO:0005789]; extracellular region [GO:0005576]; membrane [GO:0016020]; high-density lipoprotein particle binding [GO:0008035]; lipid binding [GO:0008289]; signaling receptor binding [GO:0005102]; acute-phase response [GO:0006953]; cholesterol metabolic process [GO:0008203]; lipid metabolic process [GO:0006629]; lipid transport [GO:0006869]; lipoprotein metabolic process [GO:0042157]; maternal process involved in female pregnancy [GO:0060135]
Q9NYM9	3.27677	0.00011208	0	0	BET1-like protein (Golgi SNARE with a size of 15 kDa) (GOS-15) (GS15) (Vesicle transport protein GOS15)	BET1L GS15	cytosol [GO:0005829]; endosome [GO:0005768]; Golgi apparatus [GO:0005794]; Golgi membrane [GO:0000139]; Golgi stack [GO:0005795]; membrane [GO:0016020]; SNARE complex [GO:0031201]; SNAP receptor activity [GO:0005484]; protein transport [GO:0015031]; regulation of retrograde vesicle-mediated transport, Golgi to ER [GO:2000156]; retrograde transport, endosome to Golgi [GO:0042147]
O43505	3.25646	5.4527e-05	0	0	Beta-1,4-glucuronyltransferase 1 (EC 2.4.1.-) (I-beta-1,3-N-acetylglucosaminyltransferase) (iGnT) (N-acetyllactosaminide beta-1,3-N-acetylglucosaminyltransferase) (Poly-N-acetyllactosamine extension enzyme) (UDP-GlcNAc:betaGal beta-1,3-N-acetylglucosaminyltransferase 1)	B4GAT1 B3GNT1 B3GNT6	extracellular exosome [GO:0070062]; Golgi apparatus [GO:0005794]; Golgi membrane [GO:0000139]; glucuronosyltransferase activity [GO:0015020]; metal ion binding [GO:0046872]; N-acetyllactosaminide beta-1,3-N-acetylglucosaminyltransferase activity [GO:0008532]; axon guidance [GO:0007411]; keratan sulfate proteoglycan biosynthetic process [GO:0018146]; protein O-linked mannosylation [GO:0035269]
Q9H0V9	3.20156	9.1424e-07	0	0	VIP36-like protein (Lectin mannose-binding 2-like) (LMAN2-like protein)	LMAN2L VIPL PSEC0028 UNQ368/PRO704	COPII-coated ER to Golgi transport vesicle [GO:0030134]; endoplasmic reticulum membrane [GO:0005789]; endoplasmic reticulum-Golgi intermediate compartment [GO:0005793]; Golgi apparatus [GO:0005794]; Golgi membrane [GO:0000139]; membrane [GO:0016020]; D-mannose binding [GO:0005537]; metal ion binding [GO:0046872]; endoplasmic reticulum to Golgi vesicle-mediated transport [GO:0006888]; protein folding [GO:0006457]; protein transport [GO:0015031]
P49257	3.18	0.00087405	0	0	Protein ERGIC-53 (ER-Golgi intermediate compartment 53 kDa protein) (Gp58) (Intracellular mannose-specific lectin MR60) (Lectin mannose-binding 1)	LMAN1 ERGIC53 F5F8D	collagen-containing extracellular matrix [GO:0062023]; COPII-coated ER to Golgi transport vesicle [GO:0030134]; endoplasmic reticulum [GO:0005783]; endoplasmic reticulum membrane [GO:0005789]; endoplasmic reticulum-Golgi intermediate compartment [GO:0005793]; endoplasmic reticulum-Golgi intermediate compartment membrane [GO:0033116]; ER to Golgi transport vesicle membrane [GO:0012507]; extracellular exosome [GO:0070062]; Golgi membrane [GO:0000139]; membrane [GO:0016020]; sarcomere [GO:0030017]; D-mannose binding [GO:0005537]; metal ion binding [GO:0046872]; unfolded protein binding [GO:0051082]; blood coagulation [GO:0007596]; endoplasmic reticulum organization [GO:0007029]; endoplasmic reticulum to Golgi vesicle-mediated transport [GO:0006888]; Golgi organization [GO:0007030]; negative regulation of protein targeting to mitochondrion [GO:1903215]; positive regulation of organelle organization [GO:0010638]; protein folding [GO:0006457]; protein transport [GO:0015031]
Q9UJ14	3.14775	1.6901e-06	0	0	Glutathione hydrolase 7 (EC 3.4.19.13) (Gamma-glutamyltransferase 7) (GGT 7) (EC 2.3.2.2) (Gamma-glutamyltransferase-like 3) (Gamma-glutamyltransferase-like 5) (Gamma-glutamyltranspeptidase 7) [Cleaved into: Glutathione hydrolase 7 heavy chain; Glutathione hydrolase 7 light chain]	GGT7 GGTL3 GGTL5	plasma membrane [GO:0005886]; glutathione hydrolase activity [GO:0036374]; leukotriene C4 gamma-glutamyl transferase activity [GO:0103068]; glutathione biosynthetic process [GO:0006750]; glutathione catabolic process [GO:0006751]; leukotriene D4 biosynthetic process [GO:1901750]; negative regulation of response to oxidative stress [GO:1902883]
Q14257	3.13252	1.9422e-07	0	0	Reticulocalbin-2 (Calcium-binding protein ERC-55) (E6-binding protein) (E6BP)	RCN2 ERC55	endoplasmic reticulum [GO:0005783]; endoplasmic reticulum lumen [GO:0005788]; nucleolus [GO:0005730]; calcium ion binding [GO:0005509]
Q9BVC6	3.08309	1.1969e-05	0	0	Voltage-gated monoatomic cation channel TMEM109 (Mitsugumin-23) (Mg23) (Transmembrane protein 109)	TMEM109	extracellular exosome [GO:0070062]; monoatomic ion channel complex [GO:0034702]; nuclear outer membrane [GO:0005640]; sarcoplasmic reticulum membrane [GO:0033017]; voltage-gated monoatomic cation channel activity [GO:0022843]; cellular response to gamma radiation [GO:0071480]; intrinsic apoptotic signaling pathway in response to DNA damage by p53 class mediator [GO:0042771]; negative regulation of programmed cell death [GO:0043069]
P39656	3.06845	1.321e-06	0	0	Dolichyl-diphosphooligosaccharide--protein glycosyltransferase 48 kDa subunit (DDOST 48 kDa subunit) (Oligosaccharyl transferase 48 kDa subunit)	DDOST KIAA0115 OST48 OK/SW-cl.45	azurophil granule membrane [GO:0035577]; endoplasmic reticulum [GO:0005783]; endoplasmic reticulum membrane [GO:0005789]; intracellular membrane-bounded organelle [GO:0043231]; membrane [GO:0016020]; oligosaccharyltransferase complex [GO:0008250]; oligosaccharyltransferase complex A [GO:0160226]; oligosaccharyltransferase complex B [GO:0160227]; plasma membrane [GO:0005886]; enzyme activator activity [GO:0008047]; protein glycosylation [GO:0006486]; protein N-linked glycosylation [GO:0006487]; protein N-linked glycosylation via asparagine [GO:0018279]; regulation of protein stability [GO:0031647]; response to cytokine [GO:0034097]; T cell activation [GO:0042110]
O75915	3.05018	4.0095e-07	0	0	PRA1 family protein 3 (ADP-ribosylation factor-like protein 6-interacting protein 5) (ARL-6-interacting protein 5) (Aip-5) (Cytoskeleton-related vitamin A-responsive protein) (Dermal papilla-derived protein 11) (GTRAP3-18) (Glutamate transporter EAAC1-interacting protein) (JM5) (Prenylated Rab acceptor protein 2) (Protein JWa) (Putative MAPK-activating protein PM27)	ARL6IP5 DERP11 JWA PRA2 PRAF3 HSPC127	cytoskeleton [GO:0005856]; endoplasmic reticulum membrane [GO:0005789]; membrane [GO:0016020]; plasma membrane [GO:0005886]; presynaptic cytosol [GO:0099523]; cellular response to oxidative stress [GO:0034599]; glutathione metabolic process [GO:0006749]; intrinsic apoptotic signaling pathway in response to oxidative stress [GO:0008631]; L-glutamate import across plasma membrane [GO:0098712]; L-glutamate transmembrane transport [GO:0015813]; learning or memory [GO:0007611]; negative regulation of L-glutamate import across plasma membrane [GO:0002037]; negative regulation of mitochondrial membrane potential [GO:0010917]; negative regulation of transport [GO:0051051]; positive regulation of apoptotic process [GO:0043065]; positive regulation of stress-activated MAPK cascade [GO:0032874]; protein localization to plasma membrane [GO:0072659]; protein transport [GO:0015031]
P05109	3.04625	9.3965e-05	0	0	Protein S100-A8 (Calgranulin-A) (Calprotectin L1L subunit) (Cystic fibrosis antigen) (CFAG) (Leukocyte L1 complex light chain) (Migration inhibitory factor-related protein 8) (MRP-8) (p8) (S100 calcium-binding protein A8) (Urinary stone protein band A)	S100A8 CAGA CFAG MRP8	calprotectin complex [GO:1990660]; collagen-containing extracellular matrix [GO:0062023]; cytoplasm [GO:0005737]; cytoskeleton [GO:0005856]; cytosol [GO:0005829]; extracellular exosome [GO:0070062]; extracellular region [GO:0005576]; extracellular space [GO:0005615]; intermediate filament cytoskeleton [GO:0045111]; nucleus [GO:0005634]; plasma membrane [GO:0005886]; S100A8 complex [GO:1990661]; secretory granule lumen [GO:0034774]; arachidonate binding [GO:0050544]; calcium ion binding [GO:0005509]; calcium-dependent protein binding [GO:0048306]; microtubule binding [GO:0008017]; RAGE receptor binding [GO:0050786]; Toll-like receptor 4 binding [GO:0035662]; zinc ion binding [GO:0008270]; apoptotic process [GO:0006915]; astrocyte development [GO:0014002]; autocrine signaling [GO:0035425]; autophagy [GO:0006914]; chronic inflammatory response [GO:0002544]; defense response to bacterium [GO:0042742]; defense response to fungus [GO:0050832]; endothelial cell migration [GO:0043542]; inflammatory response [GO:0006954]; innate immune response [GO:0045087]; leukocyte migration involved in inflammatory response [GO:0002523]; neutrophil aggregation [GO:0070488]; neutrophil chemotaxis [GO:0030593]; peptide secretion [GO:0002790]; peptidyl-cysteine S-nitrosylation [GO:0018119]; positive regulation of cell growth [GO:0030307]; positive regulation of inflammatory response [GO:0050729]; positive regulation of intrinsic apoptotic signaling pathway [GO:2001244]; positive regulation of NF-kappaB transcription factor activity [GO:0051092]; positive regulation of peptide secretion [GO:0002793]; regulation of cytoskeleton organization [GO:0051493]; regulation of toll-like receptor signaling pathway [GO:0034121]; response to ethanol [GO:0045471]; response to lipopolysaccharide [GO:0032496]; response to zinc ion [GO:0010043]
Q9UH99	3.04554	1.2694e-06	0	0	SUN domain-containing protein 2 (Protein unc-84 homolog B) (Rab5-interacting protein) (Rab5IP) (Sad1/unc-84 protein-like 2)	SUN2 FRIGG KIAA0668 RAB5IP UNC84B	chromosome, telomeric region [GO:0000781]; condensed nuclear chromosome [GO:0000794]; endosome membrane [GO:0010008]; meiotic nuclear membrane microtubule tethering complex [GO:0034993]; nuclear envelope [GO:0005635]; nuclear inner membrane [GO:0005637]; nuclear membrane [GO:0031965]; cytoskeleton-nuclear membrane anchor activity [GO:0140444]; identical protein binding [GO:0042802]; lamin binding [GO:0005521]; microtubule binding [GO:0008017]; protein-membrane adaptor activity [GO:0043495]; centrosome localization [GO:0051642]; meiotic cell cycle [GO:0051321]; mitotic spindle organization [GO:0007052]; nuclear matrix anchoring at nuclear membrane [GO:0090292]; nuclear migration [GO:0007097]; nuclear migration along microfilament [GO:0031022]; nucleokinesis involved in cell motility in cerebral cortex radial glia guided migration [GO:0021817]; positive regulation of cell migration [GO:0030335]
Q96A33	3.0376	1.6732e-08	0	0	PAT complex subunit CCDC47 (Calumin) (Coiled-coil domain-containing protein 47)	CCDC47 GK001 MSTP041 PSEC0077	endoplasmic reticulum [GO:0005783]; endoplasmic reticulum membrane [GO:0005789]; membrane [GO:0016020]; multi-pass translocon complex [GO:0160064]; protein folding chaperone complex [GO:0101031]; rough endoplasmic reticulum membrane [GO:0030867]; calcium ion binding [GO:0005509]; protein folding chaperone [GO:0044183]; ribosome binding [GO:0043022]; RNA binding [GO:0003723]; endoplasmic reticulum calcium ion homeostasis [GO:0032469]; ER overload response [GO:0006983]; ERAD pathway [GO:0036503]; multi-pass transmembrane protein insertion into ER membrane [GO:0160063]; osteoblast differentiation [GO:0001649]; post-embryonic development [GO:0009791]; protein insertion into ER membrane [GO:0045048]
Q96JJ7	3.01004	2.5104e-05	0	0	Protein disulfide-isomerase TMX3 (EC 5.3.4.1) (Thioredoxin domain-containing protein 10) (Thioredoxin-related transmembrane protein 3)	TMX3 KIAA1830 TXNDC10	cell surface [GO:0009986]; endoplasmic reticulum [GO:0005783]; endoplasmic reticulum membrane [GO:0005789]; plasma membrane [GO:0005886]; platelet alpha granule membrane [GO:0031092]; protein disulfide isomerase activity [GO:0003756]; protein-disulfide reductase activity [GO:0015035]
Q15084	2.95366	1.1827e-07	0	0	Protein disulfide-isomerase A6 (EC 5.3.4.1) (Endoplasmic reticulum protein 5) (ER protein 5) (ERp5) (Protein disulfide isomerase P5) (Thioredoxin domain-containing protein 7)	PDIA6 ERP5 P5 TXNDC7	centriolar satellite [GO:0034451]; ciliary basal body [GO:0036064]; cilium [GO:0005929]; endoplasmic reticulum [GO:0005783]; endoplasmic reticulum chaperone complex [GO:0034663]; endoplasmic reticulum lumen [GO:0005788]; endoplasmic reticulum membrane [GO:0005789]; endoplasmic reticulum-Golgi intermediate compartment [GO:0005793]; extracellular exosome [GO:0070062]; extracellular space [GO:0005615]; melanosome [GO:0042470]; plasma membrane [GO:0005886]; protein disulfide isomerase activity [GO:0003756]; protein-disulfide reductase activity [GO:0015035]; protein folding [GO:0006457]; response to endoplasmic reticulum stress [GO:0034976]
Q99805	2.95221	0.00197366	0	0	Transmembrane 9 superfamily member 2 (p76)	TM9SF2	endosome [GO:0005768]; endosome membrane [GO:0010008]; extracellular exosome [GO:0070062]; Golgi apparatus [GO:0005794]; membrane [GO:0016020]; microtubule organizing center [GO:0005815]; plasma membrane [GO:0005886]; ceramide metabolic process [GO:0006672]; glycosphingolipid biosynthetic process [GO:0006688]; protein localization to membrane [GO:0072657]; regulation of heparan sulfate proteoglycan biosynthetic process [GO:0010908]
Q96KC8	2.92667	1.0217e-07	0	0	DnaJ homolog subfamily C member 1 (DnaJ protein homolog MTJ1)	DNAJC1 HTJ1	endomembrane system [GO:0012505]; endoplasmic reticulum [GO:0005783]; endoplasmic reticulum membrane [GO:0005789]; membrane [GO:0016020]; nuclear membrane [GO:0031965]; plasma membrane [GO:0005886]; ATPase activator activity [GO:0001671]; DNA binding [GO:0003677]; protein-folding chaperone binding [GO:0051087]; negative regulation of proteolysis [GO:0045861]; protein folding [GO:0006457]; regulation of protein secretion [GO:0050708]; regulation of translation [GO:0006417]
Q6ZMG9	2.89503	1.4265e-07	0	0	Ceramide synthase 6 (CerS6) (LAG1 longevity assurance homolog 6) (Sphingoid base N-palmitoyltransferase CERS6) (EC 2.3.1.291)	CERS6 LASS6	endoplasmic reticulum membrane [GO:0005789]; membrane [GO:0016020]; DNA binding [GO:0003677]; sphingosine N-acyltransferase activity [GO:0050291]; ceramide biosynthetic process [GO:0046513]; inflammatory response [GO:0006954]; oligodendrocyte development [GO:0014003]; positive regulation of oligodendrocyte apoptotic process [GO:1900143]; sphingolipid biosynthetic process [GO:0030148]
Q12907	2.89297	2.2773e-07	0	0	Vesicular integral-membrane protein VIP36 (Glycoprotein GP36b) (Lectin mannose-binding 2) (Vesicular integral-membrane protein 36) (VIP36)	LMAN2 C5orf8	cell surface [GO:0009986]; COPII-coated ER to Golgi transport vesicle [GO:0030134]; endoplasmic reticulum membrane [GO:0005789]; endoplasmic reticulum-Golgi intermediate compartment [GO:0005793]; endoplasmic reticulum-Golgi intermediate compartment membrane [GO:0033116]; extracellular exosome [GO:0070062]; extracellular space [GO:0005615]; Golgi apparatus [GO:0005794]; Golgi membrane [GO:0000139]; plasma membrane [GO:0005886]; carbohydrate binding [GO:0030246]; D-mannose binding [GO:0005537]; heat shock protein binding [GO:0031072]; metal ion binding [GO:0046872]; endoplasmic reticulum to Golgi vesicle-mediated transport [GO:0006888]; positive regulation of phagocytosis [GO:0050766]; protein transport [GO:0015031]; retrograde vesicle-mediated transport, Golgi to endoplasmic reticulum [GO:0006890]
Q14697	2.86204	1.8094e-06	0	0	Neutral alpha-glucosidase AB (EC 3.2.1.207) (Alpha-glucosidase 2) (Glucosidase II subunit alpha)	GANAB G2AN KIAA0088	endoplasmic reticulum [GO:0005783]; endoplasmic reticulum lumen [GO:0005788]; extracellular exosome [GO:0070062]; glucosidase II complex [GO:0017177]; Golgi apparatus [GO:0005794]; intracellular membrane-bounded organelle [GO:0043231]; melanosome [GO:0042470]; membrane [GO:0016020]; alpha-glucosidase activity [GO:0090599]; carbohydrate binding [GO:0030246]; Glc2Man9GlcNAc2 oligosaccharide glucosidase activity [GO:0106407]; glucan 1,3-alpha-glucosidase activity [GO:0033919]; RNA binding [GO:0003723]; carbohydrate metabolic process [GO:0005975]; N-glycan processing [GO:0006491]
Q8IWR1	2.86051	0.00029406	0	0	Tripartite motif-containing protein 59 (EC 2.3.2.27) (RING finger protein 104) (Tumor suppressor TSBF-1)	TRIM59 RNF104 TRIM57 TSBF1	endoplasmic reticulum [GO:0005783]; endoplasmic reticulum membrane [GO:0005789]; ubiquitin protein ligase activity [GO:0061630]; zinc ion binding [GO:0008270]; host-mediated suppression of symbiont invasion [GO:0046597]; innate immune response [GO:0045087]; negative regulation of canonical NF-kappaB signal transduction [GO:0043124]; protein ubiquitination [GO:0016567]
Q96BY9	2.85599	1.0066e-06	0	0	Store-operated calcium entry-associated regulatory factor (SARAF) (SOCE-associated regulatory factor) (HBV X-transactivated gene 3 protein) (HBV XAg-transactivated protein 3) (Protein FOAP-7) (Transmembrane protein 66)	SARAF TMEM66 XTP3 HSPC035 NPD003 PSEC0019 UNQ1967/PRO4499	endoplasmic reticulum [GO:0005783]; endoplasmic reticulum membrane [GO:0005789]; endoplasmic reticulum-plasma membrane contact site [GO:0140268]; calcium ion transport [GO:0006816]; regulation of store-operated calcium entry [GO:2001256]
Q9BV23	2.85351	0.00108243	0	0	Monoacylglycerol lipase ABHD6 (EC 3.1.1.23) (2-arachidonoylglycerol hydrolase) (Abhydrolase domain-containing protein 6)	ABHD6	AMPA glutamate receptor complex [GO:0032281]; GABA-ergic synapse [GO:0098982]; glutamatergic synapse [GO:0098978]; late endosome membrane [GO:0031902]; lysosomal membrane [GO:0005765]; membrane [GO:0016020]; mitochondrial membrane [GO:0031966]; plasma membrane [GO:0005886]; postsynaptic membrane [GO:0045211]; monoacylglycerol lipase activity [GO:0047372]; phospholipase activity [GO:0004620]; acylglycerol catabolic process [GO:0046464]; arachidonate metabolic process [GO:0019369]; long-term synaptic depression [GO:0060292]; lysobisphosphatidic acid metabolic process [GO:2001311]; monoacylglycerol catabolic process [GO:0052651]; negative regulation of cell migration [GO:0030336]; negative regulation of cold-induced thermogenesis [GO:0120163]; phospholipid catabolic process [GO:0009395]; positive regulation of lipid biosynthetic process [GO:0046889]; regulation of endocannabinoid signaling pathway [GO:2000124]; regulation of retrograde trans-synaptic signaling by endocanabinoid [GO:0099178]
Q96S66	2.84175	2.0249e-08	0	0	Chloride channel CLIC-like protein 1 (ER anion channel 1) (ERAC1) (Mid-1-related chloride channel protein)	CLCC1 KIAA0761 MCLC	chloride channel complex [GO:0034707]; endoplasmic reticulum [GO:0005783]; endoplasmic reticulum membrane [GO:0005789]; intracellular membrane-bounded organelle [GO:0043231]; membrane [GO:0016020]; mitochondria-associated endoplasmic reticulum membrane contact site [GO:0044233]; chloride channel activity [GO:0005254]; endoplasmic reticulum calcium ion homeostasis [GO:0032469]
Q9H1C4	2.83182	4.4426e-07	0	0	Protein unc-93 homolog B1 (Unc-93B1) (hUNC93B1)	UNC93B1 UNC93 UNC93B	early phagosome [GO:0032009]; endoplasmic reticulum [GO:0005783]; endoplasmic reticulum membrane [GO:0005789]; endosome [GO:0005768]; Golgi membrane [GO:0000139]; lysosome [GO:0005764]; Toll-like receptor binding [GO:0035325]; antigen processing and presentation of exogenous peptide antigen via MHC class II [GO:0019886]; cell morphogenesis [GO:0000902]; defense response to virus [GO:0051607]; innate immune response [GO:0045087]; intracellular protein transport [GO:0006886]; positive regulation of interleukin-12 production [GO:0032735]; positive regulation of interleukin-6 production [GO:0032755]; T cell antigen processing and presentation [GO:0002457]; toll-like receptor 3 signaling pathway [GO:0034138]; toll-like receptor 7 signaling pathway [GO:0034154]; toll-like receptor 9 signaling pathway [GO:0034162]; toll-like receptor signaling pathway [GO:0002224]
O75844	2.82596	0.00102985	0	0	CAAX prenyl protease 1 homolog (EC 3.4.24.84) (Farnesylated proteins-converting enzyme 1) (FACE-1) (Prenyl protein-specific endoprotease 1) (Zinc metalloproteinase Ste24 homolog)	ZMPSTE24 FACE1 STE24	early endosome membrane [GO:0031901]; endoplasmic reticulum membrane [GO:0005789]; extracellular exosome [GO:0070062]; late endosome membrane [GO:0031902]; membrane [GO:0016020]; nuclear inner membrane [GO:0005637]; protein-containing complex [GO:0032991]; double-stranded DNA binding [GO:0003690]; endopeptidase activity [GO:0004175]; metal ion binding [GO:0046872]; metalloendopeptidase activity [GO:0004222]; metalloexopeptidase activity [GO:0008235]; adult walking behavior [GO:0007628]; bone mineralization [GO:0030282]; CAAX-box protein processing [GO:0071586]; calcium ion import into sarcoplasmic reticulum [GO:1990036]; CAMKK-AMPK signaling cascade [GO:0061762]; cardiac conduction [GO:0061337]; cardiac muscle cell development [GO:0055013]; cardiac ventricle development [GO:0003231]; cellular response to gamma radiation [GO:0071480]; determination of adult lifespan [GO:0008340]; DNA repair [GO:0006281]; growth plate cartilage development [GO:0003417]; hair follicle development [GO:0001942]; heart morphogenesis [GO:0003007]; inflammatory cell apoptotic process [GO:0006925]; kidney morphogenesis [GO:0060993]; lipid metabolic process [GO:0006629]; liver development [GO:0001889]; maintenance of rDNA [GO:0043007]; multicellular organism growth [GO:0035264]; negative regulation of miRNA processing [GO:1903799]; neuromuscular process [GO:0050905]; nuclear envelope organization [GO:0006998]; positive regulation of gene expression via chromosomal CpG island demethylation [GO:0044029]; prenylated protein catabolic process [GO:0030327]; protein maturation [GO:0051604]; proteolysis [GO:0006508]; regulation of autophagy [GO:0010506]; regulation of bone mineralization [GO:0030500]; regulation of cell shape [GO:0008360]; regulation of cellular senescence [GO:2000772]; regulation of defense response to virus [GO:0050688]; regulation of DNA damage response, signal transduction by p53 class mediator [GO:0043516]; regulation of fibroblast proliferation [GO:0048145]; regulation of glucose metabolic process [GO:0010906]; regulation of hormone metabolic process [GO:0032350]; regulation of lipid metabolic process [GO:0019216]; regulation of mitotic cell cycle DNA replication [GO:1903463]; regulation of multicellular organism growth [GO:0040014]; regulation of stress-activated protein kinase signaling cascade [GO:0070302]; regulation of termination of RNA polymerase I transcription [GO:2000730]; regulation of TOR signaling [GO:0032006]; regulation of ventricular cardiac muscle cell membrane repolarization [GO:0060307]; response to DNA damage checkpoint signaling [GO:0072423]; thymus development [GO:0048538]; ventricular cardiac muscle tissue development [GO:0003229]
O75976	2.78302	1.6541e-07	0	0	Carboxypeptidase D (EC 3.4.17.22) (Metallocarboxypeptidase D) (gp180)	CPD	extracellular exosome [GO:0070062]; extracellular space [GO:0005615]; membrane [GO:0016020]; plasma membrane [GO:0005886]; metallocarboxypeptidase activity [GO:0004181]; serine-type carboxypeptidase activity [GO:0004185]; zinc ion binding [GO:0008270]; peptide metabolic process [GO:0006518]; protein processing [GO:0016485]
Q8N766	2.71605	0.00012067	0	0	ER membrane protein complex subunit 1	EMC1 KIAA0090 PSEC0263	EMC complex [GO:0072546]; endoplasmic reticulum membrane [GO:0005789]; membrane [GO:0016020]; protein-containing complex [GO:0032991]; protein insertion into ER membrane by stop-transfer membrane-anchor sequence [GO:0045050]; tail-anchored membrane protein insertion into ER membrane [GO:0071816]
P84157	2.71363	2.0741e-07	0	0	Matrix-remodeling-associated protein 7	MXRA7	collagen-containing extracellular matrix [GO:0062023]; endoplasmic reticulum [GO:0005783]; membrane [GO:0016020]
O95249	2.70306	4.1717e-07	0	0	Golgi SNAP receptor complex member 1 (28 kDa Golgi SNARE protein) (28 kDa cis-Golgi SNARE p28) (GOS-28)	GOSR1 GS28	cis-Golgi network [GO:0005801]; cytosol [GO:0005829]; Golgi apparatus [GO:0005794]; Golgi medial cisterna [GO:0005797]; Golgi membrane [GO:0000139]; membrane [GO:0016020]; SNARE complex [GO:0031201]; transport vesicle [GO:0030133]; SNAP receptor activity [GO:0005484]; endoplasmic reticulum to Golgi vesicle-mediated transport [GO:0006888]; inter-Golgi cisterna vesicle-mediated transport [GO:0048219]; intra-Golgi vesicle-mediated transport [GO:0006891]; protein transport [GO:0015031]; retrograde transport, endosome to Golgi [GO:0042147]; vesicle fusion [GO:0006906]
Q9BSR8	2.69565	7.4454e-06	0	0	Protein YIPF4 (YIP1 family member 4)	YIPF4 Nbla11189	endoplasmic reticulum [GO:0005783]; Golgi apparatus [GO:0005794]; intracellular membrane-bounded organelle [GO:0043231]; plasma membrane [GO:0005886]; trans-Golgi network [GO:0005802]; endoplasmic reticulum to Golgi vesicle-mediated transport [GO:0006888]; vesicle fusion with Golgi apparatus [GO:0048280]
Q12797	2.68548	4.2036e-07	0	0	Aspartyl/asparaginyl beta-hydroxylase (EC 1.14.11.16) (Aspartate beta-hydroxylase) (ASP beta-hydroxylase) (Peptide-aspartate beta-dioxygenase)	ASPH BAH	calcium channel complex [GO:0034704]; cortical endoplasmic reticulum [GO:0032541]; endoplasmic reticulum [GO:0005783]; endoplasmic reticulum membrane [GO:0005789]; junctional sarcoplasmic reticulum membrane [GO:0014701]; plasma membrane [GO:0005886]; sarcoplasmic reticulum lumen [GO:0033018]; sarcoplasmic reticulum membrane [GO:0033017]; calcium ion binding [GO:0005509]; electron transfer activity [GO:0009055]; peptidyl-aspartic acid 3-dioxygenase activity [GO:0062101]; structural constituent of muscle [GO:0008307]; structural molecule activity [GO:0005198]; transmembrane transporter binding [GO:0044325]; activation of store-operated calcium channel activity [GO:0032237]; calcium ion homeostasis [GO:0055074]; calcium ion transmembrane transport [GO:0070588]; cell population proliferation [GO:0008283]; cellular response to calcium ion [GO:0071277]; detection of calcium ion [GO:0005513]; face morphogenesis [GO:0060325]; limb morphogenesis [GO:0035108]; muscle contraction [GO:0006936]; negative regulation of cell population proliferation [GO:0008285]; pattern specification process [GO:0007389]; positive regulation of calcium ion transport into cytosol [GO:0010524]; positive regulation of DNA-templated transcription [GO:0045893]; positive regulation of intracellular protein transport [GO:0090316]; positive regulation of proteolysis [GO:0045862]; regulation of cardiac muscle contraction by regulation of the release of sequestered calcium ion [GO:0010881]; regulation of cell communication by electrical coupling [GO:0010649]; regulation of cytosolic calcium ion concentration [GO:0051480]; regulation of inositol 1,4,5-trisphosphate-sensitive calcium-release channel activity [GO:0031585]; regulation of protein depolymerization [GO:1901879]; regulation of protein stability [GO:0031647]; regulation of release of sequestered calcium ion into cytosol by sarcoplasmic reticulum [GO:0010880]; response to ATP [GO:0033198]; roof of mouth development [GO:0060021]
Q9NRZ5	2.68433	3.4548e-05	0	0	1-acyl-sn-glycerol-3-phosphate acyltransferase delta (EC 2.3.1.51) (1-acylglycerol-3-phosphate O-acyltransferase 4) (1-AGP acyltransferase 4) (1-AGPAT 4) (Lysophosphatidic acid acyltransferase delta) (LPAAT-delta)	AGPAT4 UNQ499/PRO1016	endomembrane system [GO:0012505]; endoplasmic reticulum [GO:0005783]; endoplasmic reticulum membrane [GO:0005789]; mitochondrial outer membrane [GO:0005741]; 1-acylglycerol-3-phosphate O-acyltransferase activity [GO:0003841]; CDP-diacylglycerol biosynthetic process [GO:0016024]; phosphatidic acid biosynthetic process [GO:0006654]; phospholipid biosynthetic process [GO:0008654]
Q5VT66	2.67502	7.6568e-08	0	0	Mitochondrial amidoxime-reducing component 1 (mARC1) (EC 1.7.-.-) (Molybdenum cofactor sulfurase C-terminal domain-containing protein 1) (MOSC domain-containing protein 1) (Moco sulfurase C-terminal domain-containing protein 1)	MTARC1 MARC1 MOSC1	mitochondrial outer membrane [GO:0005741]; mitochondrion [GO:0005739]; nitric-oxide synthase complex [GO:1903958]; molybdenum ion binding [GO:0030151]; molybdopterin cofactor binding [GO:0043546]; nitrate reductase activity [GO:0008940]; nitrite reductase activity [GO:0098809]; oxidoreductase activity, acting on other nitrogenous compounds as donors [GO:0016661]; pyridoxal phosphate binding [GO:0030170]; cellular detoxification of nitrogen compound [GO:0070458]; detoxification of nitrogen compound [GO:0051410]; nitrate metabolic process [GO:0042126]; nitric oxide biosynthetic process [GO:0006809]
Q8WVM8	2.6728	4.0095e-07	0	0	Sec1 family domain-containing protein 1 (SLY1 homolog) (Sly1p) (Syntaxin-binding protein 1-like 2)	SCFD1 C14orf163 KIAA0917 STXBP1L2 FKSG23	cis-Golgi network [GO:0005801]; cytosol [GO:0005829]; endoplasmic reticulum membrane [GO:0005789]; Golgi cisterna membrane [GO:0032580]; Golgi membrane [GO:0000139]; Golgi-associated vesicle [GO:0005798]; protein-containing complex binding [GO:0044877]; syntaxin binding [GO:0019905]; endoplasmic reticulum to Golgi vesicle-mediated transport [GO:0006888]; intracellular protein transport [GO:0006886]; negative regulation of autophagosome assembly [GO:1902902]; post-Golgi vesicle-mediated transport [GO:0006892]; regulation of ER to Golgi vesicle-mediated transport [GO:0060628]; regulation of protein transport [GO:0051223]; response to toxic substance [GO:0009636]; retrograde vesicle-mediated transport, Golgi to endoplasmic reticulum [GO:0006890]
Q8NBI6	2.66325	0.00043125	0	0	Xyloside xylosyltransferase 1 (EC 2.4.2.62) (UDP-xylose:alpha-xyloside alpha-1,3-xylosyltransferase)	XXYLT1 C3orf21 PSEC0251	endoplasmic reticulum membrane [GO:0005789]; magnesium ion binding [GO:0000287]; manganese ion binding [GO:0030145]; UDP-xylosyltransferase activity [GO:0035252]; xylosyl alpha-1,3-xylosyltransferase activity [GO:0140560]; O-glycan processing [GO:0016266]
Q92504	2.65565	0.0001815	0	0	Zinc transporter SLC39A7 (Histidine-rich membrane protein Ke4) (Really interesting new gene 5 protein) (Solute carrier family 39 member 7) (Zrt-, Irt-like protein 7) (ZIP7)	SLC39A7 HKE4 RING5	endoplasmic reticulum [GO:0005783]; endoplasmic reticulum membrane [GO:0005789]; Golgi apparatus [GO:0005794]; membrane [GO:0016020]; nucleoplasm [GO:0005654]; zinc ion transmembrane transporter activity [GO:0005385]; B cell differentiation [GO:0030183]; intracellular zinc ion homeostasis [GO:0006882]; regulation of ferroptosis [GO:0110075]; skin epidermis development [GO:0098773]; zinc ion transmembrane transport [GO:0071577]
O95070	2.63821	1.4748e-07	0	0	Protein YIF1A (54TMp) (YIP1-interacting factor homolog A)	YIF1A 54TM HYIF1P YIF1	COPII-coated ER to Golgi transport vesicle [GO:0030134]; endoplasmic reticulum membrane [GO:0005789]; endoplasmic reticulum-Golgi intermediate compartment [GO:0005793]; endoplasmic reticulum-Golgi intermediate compartment membrane [GO:0033116]; Golgi apparatus [GO:0005794]; Golgi membrane [GO:0000139]; intracellular membrane-bounded organelle [GO:0043231]; endoplasmic reticulum to Golgi vesicle-mediated transport [GO:0006888]; protein transport [GO:0015031]
P39687	2.63599	0.00010463	0	0	Acidic leucine-rich nuclear phosphoprotein 32 family member A (Acidic nuclear phosphoprotein pp32) (pp32) (Leucine-rich acidic nuclear protein) (LANP) (Mapmodulin) (Potent heat-stable protein phosphatase 2A inhibitor I1PP2A) (Putative HLA-DR-associated protein I) (PHAPI)	ANP32A C15orf1 LANP MAPM PHAP1	cytoplasm [GO:0005737]; endoplasmic reticulum [GO:0005783]; nucleoplasm [GO:0005654]; nucleus [GO:0005634]; perinuclear region of cytoplasm [GO:0048471]; histone binding [GO:0042393]; RNA binding [GO:0003723]; intracellular signal transduction [GO:0035556]; nucleocytoplasmic transport [GO:0006913]; regulation of apoptotic process [GO:0042981]
B7ZAQ6;P0CG08	2.61655	3.908e-05	0	0	Golgi pH regulator A (Protein GPR89A) (Putative MAPK-activating protein PM01) (Putative NF-kappa-B-activating protein 90); Golgi pH regulator B (Protein GPR89B)	GPR89A GPHRA GPR89 SH120 CGI-13 UNQ192/PRO218;GPR89B GPHR GPR89 GPR89C SH120 HSPC201	Golgi cisterna membrane [GO:0032580]; Golgi membrane [GO:0000139]; Golgi-associated vesicle membrane [GO:0030660]; monoatomic ion channel complex [GO:0034702]; voltage-gated monoatomic anion channel activity [GO:0008308]; intracellular pH reduction [GO:0051452]; positive regulation of canonical NF-kappaB signal transduction [GO:0043123]; protein transport [GO:0015031]; T cell differentiation [GO:0030217]
Q9NQC3	2.61046	1.4265e-07	1	0	Reticulon-4 (Foocen) (Neurite outgrowth inhibitor) (Nogo protein) (Neuroendocrine-specific protein) (NSP) (Neuroendocrine-specific protein C homolog) (RTN-x) (Reticulon-5)	RTN4 KIAA0886 NOGO My043 SP1507	anchoring junction [GO:0070161]; cell junction [GO:0030054]; endoplasmic reticulum [GO:0005783]; endoplasmic reticulum membrane [GO:0005789]; endoplasmic reticulum tubular network [GO:0071782]; endoplasmic reticulum tubular network membrane [GO:0098826]; glutamatergic synapse [GO:0098978]; neuron projection [GO:0043005]; neuronal cell body [GO:0043025]; nuclear envelope [GO:0005635]; plasma membrane [GO:0005886]; postsynaptic density [GO:0014069]; synapse [GO:0045202]; cadherin binding [GO:0045296]; metal ion binding [GO:0046872]; protein homodimerization activity [GO:0042803]; RNA binding [GO:0003723]; ubiquitin protein ligase binding [GO:0031625]; apoptotic process [GO:0006915]; axonal fasciculation [GO:0007413]; blastocyst formation [GO:0001825]; brain development [GO:0007420]; cardiac epithelial to mesenchymal transition [GO:0060317]; cell adhesion involved in sprouting angiogenesis [GO:0120078]; cell migration involved in vasculogenesis [GO:0035441]; cellular response to hypoxia [GO:0071456]; central nervous system vasculogenesis [GO:0022009]; cerebral cortex radial glia-guided migration [GO:0021801]; endoplasmic reticulum organization [GO:0007029]; endoplasmic reticulum tubular network formation [GO:0071787]; endoplasmic reticulum tubular network membrane organization [GO:1990809]; endoplasmic reticulum tubular network organization [GO:0071786]; intracellular sphingolipid homeostasis [GO:0090156]; leukocyte migration involved in inflammatory response [GO:0002523]; modulation of chemical synaptic transmission [GO:0050804]; negative regulation of amyloid-beta formation [GO:1902430]; negative regulation of axon extension [GO:0030517]; negative regulation of cell growth [GO:0030308]; negative regulation of vasculogenesis [GO:2001213]; neuron differentiation [GO:0030182]; nuclear pore complex assembly [GO:0051292]; positive regulation of angiogenesis [GO:0045766]; positive regulation of artery morphogenesis [GO:1905653]; positive regulation of epithelial cell migration [GO:0010634]; positive regulation of ERBB3 signaling pathway [GO:1905580]; positive regulation of hepatocyte proliferation [GO:2000347]; positive regulation of macrophage cytokine production [GO:0060907]; positive regulation of macrophage migration [GO:1905523]; positive regulation of mammary gland epithelial cell proliferation [GO:0033601]; positive regulation of neutrophil migration [GO:1902624]; positive regulation of phosphatidylinositol 3-kinase/protein kinase B signal transduction [GO:0051897]; positive regulation of protein localization to endoplasmic reticulum [GO:1905552]; positive regulation of Rac protein signal transduction [GO:0035022]; positive regulation of toll-like receptor 9 signaling pathway [GO:0034165]; protein localization to lysosome [GO:0061462]; protein stabilization [GO:0050821]; regulation of apoptotic process [GO:0042981]; regulation of branching morphogenesis of a nerve [GO:2000172]; regulation of cell migration [GO:0030334]; regulation of postsynapse assembly [GO:0150052]
Q9Y3E5	2.6048	2.0548e-05	0	0	Peptidyl-tRNA hydrolase 2, mitochondrial (PTH 2) (EC 3.1.1.29) (Bcl-2 inhibitor of transcription 1)	PTRH2 BIT1 PTH2 CGI-147	cytosol [GO:0005829]; membrane [GO:0016020]; mitochondrial outer membrane [GO:0005741]; mitochondrion [GO:0005739]; peptidyl-tRNA hydrolase activity [GO:0004045]; apoptotic process [GO:0006915]; negative regulation of anoikis [GO:2000811]; negative regulation of gene expression [GO:0010629]; positive regulation of anoikis [GO:2000210]
Q14442	2.56479	0.00027098	1	0	Phosphatidylinositol N-acetylglucosaminyltransferase subunit H (Phosphatidylinositol-glycan biosynthesis class H protein) (PIG-H)	PIGH	endoplasmic reticulum [GO:0005783]; endoplasmic reticulum membrane [GO:0005789]; glycosylphosphatidylinositol-N-acetylglucosaminyltransferase (GPI-GnT) complex [GO:0000506]; catalytic activity [GO:0003824]; GPI anchor biosynthetic process [GO:0006506]; protein modification process [GO:0036211]
Q2PZI1	2.56141	0.00027082	0	0	Protein C-mannosyl-transferase DPY19L1 (EC 2.4.1.-) (Dpy-19-like protein 1) (Protein dpy-19 homolog 1)	DPY19L1 GA0500 KIAA0877	endoplasmic reticulum membrane [GO:0005789]; membrane [GO:0016020]; mannosyltransferase activity [GO:0000030]; protein glycosylation [GO:0006486]
O14653	2.55358	4.4426e-07	0	0	Golgi SNAP receptor complex member 2 (27 kDa Golgi SNARE protein) (Membrin)	GOSR2 GS27	cytosol [GO:0005829]; endoplasmic reticulum membrane [GO:0005789]; endoplasmic reticulum-Golgi intermediate compartment membrane [GO:0033116]; ER to Golgi transport vesicle membrane [GO:0012507]; Golgi apparatus [GO:0005794]; Golgi membrane [GO:0000139]; late endosome membrane [GO:0031902]; membrane [GO:0016020]; nucleoplasm [GO:0005654]; SNARE complex [GO:0031201]; SNAP receptor activity [GO:0005484]; SNARE binding [GO:0000149]; intra-Golgi vesicle-mediated transport [GO:0006891]; protein transport [GO:0015031]; vesicle fusion [GO:0006906]
Q53S08	2.54797	0.00678764	0	0	Ras-related protein Rab-6D (EC 3.6.5.2) (Rab6-like protein WTH3DI)	RAB6D WTH3DI	ciliary basal body [GO:0036064]; cytosol [GO:0005829]; endomembrane system [GO:0012505]; Golgi apparatus [GO:0005794]; nucleoplasm [GO:0005654]; GTP binding [GO:0005525]; GTPase activity [GO:0003924]; intra-Golgi vesicle-mediated transport [GO:0006891]; intracellular protein transport [GO:0006886]; protein localization to Golgi membrane [GO:1903292]; retrograde transport, endosome to Golgi [GO:0042147]; retrograde vesicle-mediated transport, Golgi to endoplasmic reticulum [GO:0006890]
Q9H1X3	2.54434	0.00116936	0	0	DnaJ homolog subfamily C member 25	DNAJC25	endoplasmic reticulum membrane [GO:0005789]; protein folding [GO:0006457]
Q8N6L1	2.52119	0.00073685	0	0	Dolichyl-diphosphooligosaccharide--protein glycosyltransferase subunit KCP2 (Oligosaccharyl transferase subunit KCP2) (Keratinocyte-associated protein 2) (KCP-2)	KRTCAP2 KCP2	oligosaccharyltransferase complex [GO:0008250]; enzyme activator activity [GO:0008047]; protein-macromolecule adaptor activity [GO:0030674]; protein N-linked glycosylation [GO:0006487]; protein N-linked glycosylation via asparagine [GO:0018279]
Q9Y282	2.51916	0.00166945	0	0	Endoplasmic reticulum-Golgi intermediate compartment protein 3 (Serologically defined breast cancer antigen NY-BR-84)	ERGIC3 C20orf47 ERV46 SDBCAG84 CGI-54 PRO0989	COPII-coated ER to Golgi transport vesicle [GO:0030134]; endoplasmic reticulum [GO:0005783]; endoplasmic reticulum membrane [GO:0005789]; endoplasmic reticulum-Golgi intermediate compartment membrane [GO:0033116]; Golgi membrane [GO:0000139]; membrane [GO:0016020]; retrograde transporter complex, Golgi to ER [GO:0061852]; transporter complex [GO:1990351]; endoplasmic reticulum to Golgi vesicle-mediated transport [GO:0006888]; positive regulation of intracellular protein transport [GO:0090316]; retrograde vesicle-mediated transport, Golgi to endoplasmic reticulum [GO:0006890]
Q86UL3	2.51853	4.4426e-07	0	0	Glycerol-3-phosphate acyltransferase 4 (EC 2.3.1.15) (1-acylglycerol-3-phosphate O-acyltransferase 6) (1-AGP acyltransferase 6) (1-AGPAT 6) (Acyl-CoA:glycerol-3-phosphate acyltransferase 4) (Lysophosphatidic acid acyltransferase zeta) (LPAAT-zeta) (Testis spermatogenesis apoptosis-related protein 7) (TSARG7)	GPAT4 AGPAT6 TSARG7 UNQ551/PRO1108	endoplasmic reticulum [GO:0005783]; endoplasmic reticulum membrane [GO:0005789]; membrane [GO:0016020]; 1-acylglycerol-3-phosphate O-acyltransferase activity [GO:0003841]; glycerol-3-phosphate O-acyltransferase activity [GO:0004366]; acyl-CoA metabolic process [GO:0006637]; CDP-diacylglycerol biosynthetic process [GO:0016024]; diacylglycerol metabolic process [GO:0046339]; fatty acid metabolic process [GO:0006631]; glandular epithelial cell maturation [GO:0002071]; lactation [GO:0007595]; lipid biosynthetic process [GO:0008610]; phosphatidic acid biosynthetic process [GO:0006654]; phosphatidylcholine biosynthetic process [GO:0006656]; regulation of multicellular organism growth [GO:0040014]; triglyceride biosynthetic process [GO:0019432]
O43909	2.50677	0.00035485	0	0	Exostosin-like 3 (EC 2.4.1.223) (EXT-related protein 1) (Glucuronyl-galactosyl-proteoglycan 4-alpha-N-acetylglucosaminyltransferase) (Hereditary multiple exostoses gene isolog) (Multiple exostosis-like protein 3) (Putative tumor suppressor protein EXTL3)	EXTL3 EXTL1L EXTR1 KIAA0519	endoplasmic reticulum [GO:0005783]; endoplasmic reticulum membrane [GO:0005789]; Golgi apparatus [GO:0005794]; nucleus [GO:0005634]; plasma membrane [GO:0005886]; glucuronyl-galactosyl-proteoglycan 4-alpha-N-acetylglucosaminyltransferase activity [GO:0001888]; glycosyltransferase activity [GO:0016757]; magnesium ion binding [GO:0000287]; protein-hormone receptor activity [GO:0016500]; heparan sulfate proteoglycan biosynthetic process [GO:0015012]; negative regulation of cytokine production involved in inflammatory response [GO:1900016]; negative regulation of inflammatory response [GO:0050728]; negative regulation of inflammatory response to wounding [GO:0106015]; negative regulation of keratinocyte differentiation [GO:0045617]; positive regulation of cell growth [GO:0030307]; positive regulation of detection of glucose [GO:2000972]; positive regulation of keratinocyte proliferation [GO:0010838]; positive regulation of phosphatidylinositol 3-kinase/protein kinase B signal transduction [GO:0051897]; protein glycosylation [GO:0006486]
Q9BRK5	2.50535	2.1683e-06	0	0	45 kDa calcium-binding protein (Cab45) (Stromal cell-derived factor 4) (SDF-4)	SDF4 CAB45 PSEC0034	bleb [GO:0032059]; cytoplasm [GO:0005737]; endoplasmic reticulum [GO:0005783]; extracellular exosome [GO:0070062]; Golgi lumen [GO:0005796]; late endosome [GO:0005770]; membrane [GO:0016020]; plasma membrane [GO:0005886]; calcium ion binding [GO:0005509]; identical protein binding [GO:0042802]; calcium-ion regulated exocytosis [GO:0017156]; cerebellum development [GO:0021549]; fat cell differentiation [GO:0045444]; maintenance of synapse structure [GO:0099558]; response to ethanol [GO:0045471]; UV protection [GO:0009650]; zymogen granule exocytosis [GO:0070625]
Q14739	2.49734	1.7006e-08	0	0	Delta(14)-sterol reductase LBR (Delta-14-SR) (EC 1.3.1.70) (3-beta-hydroxysterol Delta (14)-reductase) (C-14 sterol reductase) (C14SR) (Integral nuclear envelope inner membrane protein) (LMN2R) (Lamin-B receptor) (Sterol C14-reductase)	LBR	cytoplasm [GO:0005737]; endoplasmic reticulum membrane [GO:0005789]; fibrillar center [GO:0001650]; membrane [GO:0016020]; nuclear envelope [GO:0005635]; nuclear inner membrane [GO:0005637]; nuclear lamina [GO:0005652]; nuclear membrane [GO:0031965]; nucleoplasm [GO:0005654]; nucleus [GO:0005634]; chromatin-protein adaptor activity [GO:0140463]; chromo shadow domain binding [GO:0070087]; Delta14-sterol reductase activity [GO:0050613]; DNA binding [GO:0003677]; lamin binding [GO:0005521]; NADPH binding [GO:0070402]; RNA binding [GO:0003723]; cholesterol biosynthetic process [GO:0006695]; neutrophil differentiation [GO:0030223]; random inactivation of X chromosome [GO:0060816]
Q13724	2.49678	0.00051751	0	0	Mannosyl-oligosaccharide glucosidase (EC 3.2.1.106) (Processing A-glucosidase I)	MOGS GCS1	endoplasmic reticulum [GO:0005783]; endoplasmic reticulum membrane [GO:0005789]; extracellular exosome [GO:0070062]; membrane [GO:0016020]; Glc3Man9GlcNAc2 oligosaccharide glucosidase activity [GO:0004573]; glucosidase activity [GO:0015926]; oligosaccharide metabolic process [GO:0009311]; protein folding [GO:0006457]; protein N-linked glycosylation [GO:0006487]; viral protein processing [GO:0019082]
Q9BW85	2.47426	0.00149468	0	1	Splicing factor YJU2 (Coiled-coil domain-containing protein 94)	YJU2 CCDC94	nucleoplasm [GO:0005654]; U2-type catalytic step 1 spliceosome [GO:0071006]; metal ion binding [GO:0046872]; generation of catalytic spliceosome for first transesterification step [GO:0000349]; negative regulation of DNA damage response, signal transduction by p53 class mediator [GO:0043518]; RNA splicing [GO:0008380]
Q6UW02	2.44687	6.2937e-07	0	0	Cytochrome P450 20A1 (EC 1.14.-.-)	CYP20A1 UNQ667/PRO1301	membrane [GO:0016020]; heme binding [GO:0020037]; iron ion binding [GO:0005506]; monooxygenase activity [GO:0004497]; oxidoreductase activity, acting on paired donors, with incorporation or reduction of molecular oxygen [GO:0016705]
Q5J8M3	2.44202	1.3225e-05	0	0	ER membrane protein complex subunit 4 (Cell proliferation-inducing gene 17 protein) (Transmembrane protein 85)	EMC4 TMEM85 HSPC184 PIG17	EMC complex [GO:0072546]; endoplasmic reticulum membrane [GO:0005789]; membrane [GO:0016020]; apoptotic process [GO:0006915]; protein insertion into ER membrane by stop-transfer membrane-anchor sequence [GO:0045050]; tail-anchored membrane protein insertion into ER membrane [GO:0071816]
P00387	2.44138	6.2283e-07	0	0	NADH-cytochrome b5 reductase 3 (B5R) (Cytochrome b5 reductase) (EC 1.6.2.2) (Diaphorase-1)	CYB5R3 DIA1	azurophil granule lumen [GO:0035578]; cytoplasm [GO:0005737]; cytosol [GO:0005829]; endoplasmic reticulum [GO:0005783]; endoplasmic reticulum membrane [GO:0005789]; extracellular region [GO:0005576]; hemoglobin complex [GO:0005833]; lipid droplet [GO:0005811]; membrane [GO:0016020]; mitochondrial membrane [GO:0031966]; mitochondrial outer membrane [GO:0005741]; mitochondrion [GO:0005739]; nitric-oxide synthase complex [GO:1903958]; cytochrome-b5 reductase activity, acting on NAD(P)H [GO:0004128]; FAD binding [GO:0071949]; blood circulation [GO:0008015]; cholesterol biosynthetic process [GO:0006695]; nitric oxide biosynthetic process [GO:0006809]
Q9NX40	2.43521	6.0382e-08	0	0	OCIA domain-containing protein 1 (Ovarian cancer immunoreactive antigen domain containing 1) (Ovarian carcinoma immunoreactive antigen)	OCIAD1 ASRIJ OCIA	endosome [GO:0005768]; Golgi apparatus [GO:0005794]; lysosome [GO:0005764]; membrane [GO:0016020]; mitochondrion [GO:0005739]; endocytosis [GO:0006897]; hematopoietic stem cell homeostasis [GO:0061484]; positive regulation of receptor signaling pathway via JAK-STAT [GO:0046427]; regulation of stem cell differentiation [GO:2000736]
O00767	2.42882	7.8179e-07	0	0	Stearoyl-CoA desaturase (hSCD1) (EC 1.14.19.1) (Acyl-CoA desaturase) (Delta(9)-desaturase) (Delta-9 desaturase) (Fatty acid desaturase)	SCD FADS5 SCD1 SCDOS	endoplasmic reticulum [GO:0005783]; endoplasmic reticulum membrane [GO:0005789]; membrane [GO:0016020]; nucleolus [GO:0005730]; iron ion binding [GO:0005506]; oxidoreductase activity [GO:0016491]; palmitoyl-CoA 9-desaturase activity [GO:0032896]; stearoyl-CoA 9-desaturase activity [GO:0004768]; monounsaturated fatty acid biosynthetic process [GO:1903966]; positive regulation of cold-induced thermogenesis [GO:0120162]; response to fatty acid [GO:0070542]; unsaturated fatty acid biosynthetic process [GO:0006636]
P06702	2.42861	0.00402904	0	0	Protein S100-A9 (Calgranulin-B) (Calprotectin L1H subunit) (Leukocyte L1 complex heavy chain) (Migration inhibitory factor-related protein 14) (MRP-14) (p14) (S100 calcium-binding protein A9)	S100A9 CAGB CFAG MRP14	calprotectin complex [GO:1990660]; collagen-containing extracellular matrix [GO:0062023]; cytoplasm [GO:0005737]; cytoskeleton [GO:0005856]; cytosol [GO:0005829]; extracellular exosome [GO:0070062]; extracellular region [GO:0005576]; extracellular space [GO:0005615]; nucleus [GO:0005634]; plasma membrane [GO:0005886]; S100A9 complex [GO:1990662]; secretory granule lumen [GO:0034774]; antioxidant activity [GO:0016209]; arachidonate binding [GO:0050544]; calcium ion binding [GO:0005509]; calcium-dependent protein binding [GO:0048306]; microtubule binding [GO:0008017]; RAGE receptor binding [GO:0050786]; Toll-like receptor 4 binding [GO:0035662]; zinc ion binding [GO:0008270]; antimicrobial humoral immune response mediated by antimicrobial peptide [GO:0061844]; apoptotic process [GO:0006915]; astrocyte development [GO:0014002]; autocrine signaling [GO:0035425]; autophagy [GO:0006914]; cell-cell signaling [GO:0007267]; chronic inflammatory response [GO:0002544]; defense response to bacterium [GO:0042742]; defense response to fungus [GO:0050832]; endothelial cell migration [GO:0043542]; inflammatory response [GO:0006954]; innate immune response [GO:0045087]; leukocyte migration involved in inflammatory response [GO:0002523]; neutrophil aggregation [GO:0070488]; neutrophil chemotaxis [GO:0030593]; peptidyl-cysteine S-trans-nitrosylation [GO:0035606]; positive regulation of cell growth [GO:0030307]; positive regulation of inflammatory response [GO:0050729]; positive regulation of intrinsic apoptotic signaling pathway [GO:2001244]; positive regulation of neuron projection development [GO:0010976]; positive regulation of NF-kappaB transcription factor activity [GO:0051092]; regulation of cytoskeleton organization [GO:0051493]; regulation of respiratory burst involved in inflammatory response [GO:0060264]; regulation of toll-like receptor signaling pathway [GO:0034121]
Q13190	2.38288	1.4265e-07	0	0	Syntaxin-5	STX5 STX5A	cytosol [GO:0005829]; endomembrane system [GO:0012505]; endoplasmic reticulum membrane [GO:0005789]; endoplasmic reticulum-Golgi intermediate compartment membrane [GO:0033116]; ER to Golgi transport vesicle membrane [GO:0012507]; Golgi apparatus [GO:0005794]; Golgi membrane [GO:0000139]; SNARE complex [GO:0031201]; vesicle [GO:0031982]; cadherin binding [GO:0045296]; SNAP receptor activity [GO:0005484]; SNARE binding [GO:0000149]; early endosome to Golgi transport [GO:0034498]; endoplasmic reticulum to Golgi vesicle-mediated transport [GO:0006888]; Golgi disassembly [GO:0090166]; intracellular protein transport [GO:0006886]; positive regulation of protein catabolic process [GO:0045732]; regulation of Golgi organization [GO:1903358]; retrograde transport, endosome to Golgi [GO:0042147]; retrograde vesicle-mediated transport, Golgi to endoplasmic reticulum [GO:0006890]; vesicle docking [GO:0048278]; vesicle fusion [GO:0006906]
Q9H6H4	2.36605	1.8469e-07	0	0	Receptor expression-enhancing protein 4	REEP4 C8orf20 PP432	cytoplasmic microtubule [GO:0005881]; endoplasmic reticulum [GO:0005783]; endoplasmic reticulum membrane [GO:0005789]; endoplasmic reticulum tubular network [GO:0071782]; microtubule binding [GO:0008017]; cell division [GO:0051301]; endoplasmic reticulum tubular network organization [GO:0071786]; mitotic nuclear membrane reassembly [GO:0007084]; nuclear envelope organization [GO:0006998]
Q9BTX3	2.36522	0.00445874	0	0	Transmembrane protein 208	TMEM208 HSPC171	endoplasmic reticulum membrane [GO:0005789]; intracellular membrane-bounded organelle [GO:0043231]; vacuole [GO:0005773]; autophagy [GO:0006914]; vacuolar protein processing [GO:0006624]
Q9BQE4	2.36322	2.5863e-06	1	0	Selenoprotein S (SelS) (VCP-interacting membrane protein)	SELENOS SELS VIMP AD-015 SBBI8	cytoplasmic microtubule [GO:0005881]; Derlin-1 retrotranslocation complex [GO:0036513]; Derlin-1-VIMP complex [GO:0036502]; endoplasmic reticulum [GO:0005783]; endoplasmic reticulum membrane [GO:0005789]; low-density lipoprotein particle [GO:0034362]; plasma membrane [GO:0005886]; very-low-density lipoprotein particle [GO:0034361]; antioxidant activity [GO:0016209]; ATPase binding [GO:0051117]; enzyme binding [GO:0019899]; signaling receptor activity [GO:0038023]; ubiquitin-specific protease binding [GO:1990381]; cell redox homeostasis [GO:0045454]; cellular response to insulin stimulus [GO:0032869]; cellular response to lipopolysaccharide [GO:0071222]; cellular response to oxidative stress [GO:0034599]; endoplasmic reticulum unfolded protein response [GO:0030968]; ER overload response [GO:0006983]; ERAD pathway [GO:0036503]; establishment of protein localization [GO:0045184]; negative regulation of acute inflammatory response to antigenic stimulus [GO:0002865]; negative regulation of D-glucose import [GO:0046325]; negative regulation of endoplasmic reticulum stress-induced intrinsic apoptotic signaling pathway [GO:1902236]; negative regulation of glycogen biosynthetic process [GO:0045719]; negative regulation of inflammatory response [GO:0050728]; negative regulation of interleukin-6 production [GO:0032715]; negative regulation of macrophage apoptotic process [GO:2000110]; negative regulation of tumor necrosis factor production [GO:0032720]; regulation of gluconeogenesis [GO:0006111]; regulation of nitric oxide metabolic process [GO:0080164]; response to glucose [GO:0009749]; response to redox state [GO:0051775]; retrograde protein transport, ER to cytosol [GO:0030970]
P50402	2.36211	2.0249e-08	0	0	Emerin	EMD EDMD STA	cytoplasm [GO:0005737]; cytosol [GO:0005829]; endoplasmic reticulum [GO:0005783]; membrane [GO:0016020]; microtubule [GO:0005874]; nuclear envelope [GO:0005635]; nuclear inner membrane [GO:0005637]; nuclear membrane [GO:0031965]; nuclear outer membrane [GO:0005640]; nucleoplasm [GO:0005654]; spindle [GO:0005819]; TMEM240-body [GO:0160045]; actin binding [GO:0003779]; beta-tubulin binding [GO:0048487]; cadherin binding [GO:0045296]; amyloid fibril formation [GO:1990000]; cellular response to growth factor stimulus [GO:0071363]; muscle contraction [GO:0006936]; muscle organ development [GO:0007517]; negative regulation of canonical Wnt signaling pathway [GO:0090090]; negative regulation of fibroblast proliferation [GO:0048147]; nuclear membrane organization [GO:0071763]; positive regulation of protein export from nucleus [GO:0046827]; regulation of canonical Wnt signaling pathway [GO:0060828]; skeletal muscle cell differentiation [GO:0035914]
P05556	2.34086	1.4265e-07	0	0	Integrin beta-1 (Fibronectin receptor subunit beta) (Glycoprotein IIa) (GPIIA) (VLA-4 subunit beta) (CD antigen CD29)	ITGB1 FNRB MDF2 MSK12	cell surface [GO:0009986]; cerebellar climbing fiber to Purkinje cell synapse [GO:0150053]; cleavage furrow [GO:0032154]; cytoplasm [GO:0005737]; dendritic spine [GO:0043197]; endosome membrane [GO:0010008]; external side of plasma membrane [GO:0009897]; extracellular exosome [GO:0070062]; filopodium [GO:0030175]; focal adhesion [GO:0005925]; glial cell projection [GO:0097386]; integrin alpha1-beta1 complex [GO:0034665]; integrin alpha10-beta1 complex [GO:0034680]; integrin alpha11-beta1 complex [GO:0034681]; integrin alpha2-beta1 complex [GO:0034666]; integrin alpha3-beta1 complex [GO:0034667]; integrin alpha4-beta1 complex [GO:0034668]; integrin alpha5-beta1 complex [GO:0034674]; integrin alpha6-beta1 complex [GO:0034675]; integrin alpha7-beta1 complex [GO:0034677]; integrin alpha8-beta1 complex [GO:0034678]; integrin alpha9-beta1 complex [GO:0034679]; integrin alphav-beta1 complex [GO:0034682]; integrin complex [GO:0008305]; intercalated disc [GO:0014704]; lamellipodium [GO:0030027]; melanosome [GO:0042470]; membrane [GO:0016020]; membrane raft [GO:0045121]; myelin sheath abaxonal region [GO:0035748]; neuromuscular junction [GO:0031594]; perinuclear region of cytoplasm [GO:0048471]; plasma membrane [GO:0005886]; receptor complex [GO:0043235]; recycling endosome [GO:0055037]; ruffle [GO:0001726]; ruffle membrane [GO:0032587]; sarcolemma [GO:0042383]; Schaffer collateral - CA1 synapse [GO:0098685]; synapse [GO:0045202]; synaptic membrane [GO:0097060]; actin binding [GO:0003779]; cadherin binding [GO:0045296]; calcium ion binding [GO:0005509]; cell adhesion molecule binding [GO:0050839]; collagen binding involved in cell-matrix adhesion [GO:0098639]; coreceptor activity [GO:0015026]; fibronectin binding [GO:0001968]; integrin binding [GO:0005178]; integrin binding involved in cell-matrix adhesion [GO:0098640]; laminin binding [GO:0043236]; magnesium ion binding [GO:0000287]; protease binding [GO:0002020]; protein heterodimerization activity [GO:0046982]; protein kinase binding [GO:0019901]; protein tyrosine kinase binding [GO:1990782]; protein-containing complex binding [GO:0044877]; virus receptor activity [GO:0001618]; angiogenesis [GO:0001525]; axon extension [GO:0048675]; B cell differentiation [GO:0030183]; basement membrane organization [GO:0071711]; calcium-independent cell-matrix adhesion [GO:0007161]; cardiac cell fate specification [GO:0060912]; cardiac muscle cell differentiation [GO:0055007]; cardiac muscle cell myoblast differentiation [GO:0060379]; CD40 signaling pathway [GO:0023035]; cell adhesion [GO:0007155]; cell adhesion mediated by integrin [GO:0033627]; cell migration [GO:0016477]; cell migration involved in sprouting angiogenesis [GO:0002042]; cell projection organization [GO:0030030]; cell-cell adhesion [GO:0098609]; cell-cell adhesion mediated by integrin [GO:0033631]; cell-matrix adhesion [GO:0007160]; cell-substrate adhesion [GO:0031589]; cellular defense response [GO:0006968]; cellular response to low-density lipoprotein particle stimulus [GO:0071404]; central nervous system neuron differentiation [GO:0021953]; dendrite morphogenesis [GO:0048813]; establishment of mitotic spindle orientation [GO:0000132]; extracellular matrix organization [GO:0030198]; formation of radial glial scaffolds [GO:0021943]; G1/S transition of mitotic cell cycle [GO:0000082]; germ cell migration [GO:0008354]; heterotypic cell-cell adhesion [GO:0034113]; homophilic cell adhesion via plasma membrane adhesion molecules [GO:0007156]; in utero embryonic development [GO:0001701]; integrin-mediated signaling pathway [GO:0007229]; lamellipodium assembly [GO:0030032]; leukocyte cell-cell adhesion [GO:0007159]; leukocyte tethering or rolling [GO:0050901]; maintenance of blood-brain barrier [GO:0035633]; mesodermal cell differentiation [GO:0048333]; muscle organ development [GO:0007517]; myoblast differentiation [GO:0045445]; myoblast fate specification [GO:0048626]; myoblast fusion [GO:0007520]; negative regulation of anoikis [GO:2000811]; negative regulation of neuron differentiation [GO:0045665]; negative regulation of Rho protein signal transduction [GO:0035024]; negative regulation of vasoconstriction [GO:0045906]; neuroblast proliferation [GO:0007405]; phagocytosis [GO:0006909]; positive regulation of angiogenesis [GO:0045766]; positive regulation of apoptotic process [GO:0043065]; positive regulation of cell migration [GO:0030335]; positive regulation of fibroblast growth factor receptor signaling pathway [GO:0045743]; positive regulation of fibroblast migration [GO:0010763]; positive regulation of glutamate uptake involved in transmission of nerve impulse [GO:0051951]; positive regulation of GTPase activity [GO:0043547]; positive regulation of neuroblast proliferation [GO:0002052]; positive regulation of phosphatidylinositol 3-kinase/protein kinase B signal transduction [GO:0051897]; positive regulation of protein localization to plasma membrane [GO:1903078]; positive regulation of vascular endothelial growth factor signaling pathway [GO:1900748]; positive regulation of wound healing [GO:0090303]; reactive gliosis [GO:0150103]; receptor internalization [GO:0031623]; regulation of cell cycle [GO:0051726]; regulation of collagen catabolic process [GO:0010710]; regulation of spontaneous synaptic transmission [GO:0150003]; regulation of synapse pruning [GO:1905806]; response to muscle activity [GO:0014850]; sarcomere organization [GO:0045214]; visual learning [GO:0008542]; wound healing, spreading of epidermal cells [GO:0035313]
P06280	2.3381	0.00011754	0	0	Alpha-galactosidase A (EC 3.2.1.22) (Alpha-D-galactosidase A) (Alpha-D-galactoside galactohydrolase) (Galactosylgalactosylglucosylceramidase GLA) (Melibiase) (Agalsidase)	GLA	azurophil granule lumen [GO:0035578]; cytoplasm [GO:0005737]; extracellular exosome [GO:0070062]; extracellular region [GO:0005576]; Golgi apparatus [GO:0005794]; lysosomal lumen [GO:0043202]; lysosome [GO:0005764]; membrane [GO:0016020]; alpha-galactosidase activity [GO:0004557]; catalytic activity [GO:0003824]; hydrolase activity [GO:0016787]; protein homodimerization activity [GO:0042803]; signaling receptor binding [GO:0005102]; glycoside catabolic process [GO:0016139]; glycosphingolipid catabolic process [GO:0046479]; glycosylceramide catabolic process [GO:0046477]; negative regulation of nitric oxide biosynthetic process [GO:0045019]; negative regulation of nitric-oxide synthase activity [GO:0051001]; oligosaccharide metabolic process [GO:0009311]
O95159	2.28683	2.0551e-07	0	0	Zinc finger protein-like 1 (Zinc finger protein MCG4)	ZFPL1	Golgi apparatus [GO:0005794]; membrane [GO:0016020]; nucleus [GO:0005634]; DNA binding [GO:0003677]; zinc ion binding [GO:0008270]; regulation of DNA-templated transcription [GO:0006355]; vesicle-mediated transport [GO:0016192]
Q86VR2	2.27966	1.9427e-06	0	0	Reticulophagy regulator 3	RETREG3 FAM134C	endoplasmic reticulum membrane [GO:0005789]; endoplasmic reticulum tubular network [GO:0071782]; protein-containing complex [GO:0032991]; endoplasmic reticulum-autophagosome adaptor activity [GO:0140506]; collagen catabolic process [GO:0030574]; endoplasmic reticulum tubular network organization [GO:0071786]; positive regulation of neuron projection development [GO:0010976]; reticulophagy [GO:0061709]
Q5SGD2	2.27017	6.7809e-05	0	0	Protein phosphatase 1L (EC 3.1.3.16) (Protein phosphatase 1-like) (Protein phosphatase 2C isoform epsilon) (PP2C-epsilon)	PPM1L PP2CE	endoplasmic reticulum membrane [GO:0005789]; extracellular exosome [GO:0070062]; metal ion binding [GO:0046872]; protein serine/threonine phosphatase activity [GO:0004722]; cell surface receptor protein serine/threonine kinase signaling pathway [GO:0007178]; MAPK cascade [GO:0000165]; signal transduction [GO:0007165]; sphingolipid biosynthetic process [GO:0030148]
Q9P0T7	2.26927	6.2631e-06	0	0	Proton-transporting V-type ATPase complex assembly regulator TMEM9 (v-ATPase assembly regulator TMEM9) (Dermal papilla-derived protein 4) (Transmembrane protein 9) (Protein TMEM9)	TMEM9 DERP4 TMEM9A HSPC186 PSEC0012 UNQ631/PRO1248	intercellular bridge [GO:0045171]; intracellular membrane-bounded organelle [GO:0043231]; late endosome [GO:0005770]; lysosomal membrane [GO:0005765]; lysosome [GO:0005764]; microtubule cytoskeleton [GO:0015630]; mitotic spindle [GO:0072686]; multivesicular body membrane [GO:0032585]; endosomal lumen acidification [GO:0048388]; lysosomal lumen acidification [GO:0007042]; positive regulation of canonical Wnt signaling pathway [GO:0090263]; protein transport [GO:0015031]; proton-transporting V-type ATPase complex assembly [GO:0070070]; regulation of protein catabolic process [GO:0042176]
Q5T9L3	2.25148	2.4438e-05	0	0	Protein wntless homolog (Integral membrane protein GPR177) (Protein evenness interrupted homolog) (EVI) (Putative NF-kappa-B-activating protein 373)	WLS C1orf139 GPR177 UNQ85/PRO18667	cytoplasmic vesicle [GO:0031410]; cytosol [GO:0005829]; early endosome [GO:0005769]; early endosome membrane [GO:0031901]; endocytic vesicle membrane [GO:0030666]; endomembrane system [GO:0012505]; endoplasmic reticulum [GO:0005783]; endoplasmic reticulum membrane [GO:0005789]; extracellular exosome [GO:0070062]; Golgi apparatus [GO:0005794]; Golgi membrane [GO:0000139]; organelle membrane [GO:0031090]; plasma membrane [GO:0005886]; trans-Golgi network [GO:0005802]; identical protein binding [GO:0042802]; Wnt-protein binding [GO:0017147]; anterior/posterior axis specification [GO:0009948]; cementum mineralization [GO:0071529]; exocrine pancreas development [GO:0031017]; hindbrain development [GO:0030902]; intracellular protein transport [GO:0006886]; mesoderm formation [GO:0001707]; midbrain development [GO:0030901]; positive regulation of canonical NF-kappaB signal transduction [GO:0043123]; positive regulation of canonical Wnt signaling pathway [GO:0090263]; positive regulation of Wnt protein secretion [GO:0061357]; positive regulation of Wnt signaling pathway [GO:0030177]; Wnt protein secretion [GO:0061355]; Wnt signaling pathway [GO:0016055]
Q9NXW2	2.25013	7.2148e-07	0	0	DnaJ homolog subfamily B member 12	DNAJB12	endoplasmic reticulum [GO:0005783]; endoplasmic reticulum membrane [GO:0005789]; membrane [GO:0016020]; nuclear membrane [GO:0031965]; Hsp70 protein binding [GO:0030544]; cellular response to misfolded protein [GO:0071218]; chaperone cofactor-dependent protein refolding [GO:0051085]; ERAD pathway [GO:0036503]; protein-containing complex assembly [GO:0065003]
Q8IZ81	2.24853	2.9182e-05	0	1	ELMO domain-containing protein 2	ELMOD2	membrane [GO:0016020]; GTPase activator activity [GO:0005096]; defense response to virus [GO:0051607]; regulation of defense response to virus [GO:0050688]
Q96KN1	2.23792	5.4881e-06	0	0	Protein LRATD2 (Breast cancer membrane protein 101) (LRAT domain-containing 2) (Protein FAM84B) (Protein NSE2)	LRATD2 BCMP101 FAM84B NSE2	cytoplasm [GO:0005737]; plasma membrane [GO:0005886]
Q13443	2.23531	6.2283e-07	0	0	Disintegrin and metalloproteinase domain-containing protein 9 (ADAM 9) (EC 3.4.24.-) (Cellular disintegrin-related protein) (Meltrin-gamma) (Metalloprotease/disintegrin/cysteine-rich protein 9) (Myeloma cell metalloproteinase)	ADAM9 KIAA0021 MCMP MDC9 MLTNG	cell surface [GO:0009986]; external side of plasma membrane [GO:0009897]; extracellular exosome [GO:0070062]; extracellular space [GO:0005615]; focal adhesion [GO:0005925]; plasma membrane [GO:0005886]; collagen binding [GO:0005518]; integrin binding [GO:0005178]; laminin binding [GO:0043236]; metal ion binding [GO:0046872]; metalloendopeptidase activity [GO:0004222]; metalloendopeptidase activity involved in amyloid precursor protein catabolic process [GO:1902945]; metallopeptidase activity [GO:0008237]; protein kinase C binding [GO:0005080]; SH3 domain binding [GO:0017124]; amyloid precursor protein catabolic process [GO:0042987]; cell adhesion [GO:0007155]; cell adhesion mediated by integrin [GO:0033627]; cell migration [GO:0016477]; cell-cell adhesion mediated by integrin [GO:0033631]; cell-matrix adhesion [GO:0007160]; cellular response to lipopolysaccharide [GO:0071222]; integrin-mediated signaling pathway [GO:0007229]; keratinocyte differentiation [GO:0030216]; membrane protein ectodomain proteolysis [GO:0006509]; membrane protein intracellular domain proteolysis [GO:0031293]; monocyte activation [GO:0042117]; positive regulation of cell adhesion mediated by integrin [GO:0033630]; positive regulation of cell migration [GO:0030335]; positive regulation of keratinocyte migration [GO:0051549]; positive regulation of macrophage fusion [GO:0034241]; positive regulation of MAPK cascade [GO:0043410]; positive regulation of membrane protein ectodomain proteolysis [GO:0051044]; positive regulation of protein secretion [GO:0050714]; protein processing [GO:0016485]; response to calcium ion [GO:0051592]; response to glucocorticoid [GO:0051384]; response to hydrogen peroxide [GO:0042542]; response to manganese ion [GO:0010042]; response to tumor necrosis factor [GO:0034612]; transforming growth factor beta receptor signaling pathway [GO:0007179]
Q9P2W9	2.22701	2.7745e-06	0	0	Syntaxin-18 (Cell growth-inhibiting gene 9 protein)	STX18 GIG9	endoplasmic reticulum [GO:0005783]; endoplasmic reticulum membrane [GO:0005789]; Golgi membrane [GO:0000139]; SNARE complex [GO:0031201]; protein domain specific binding [GO:0019904]; SNAP receptor activity [GO:0005484]; endoplasmic reticulum membrane organization [GO:0090158]; intracellular protein transport [GO:0006886]; positive regulation of ER to Golgi vesicle-mediated transport [GO:1902953]; positive regulation of organelle assembly [GO:1902117]; regulation of Golgi organization [GO:1903358]; retrograde vesicle-mediated transport, Golgi to endoplasmic reticulum [GO:0006890]
Q9BZF1	2.21937	1.8469e-07	0	0	Oxysterol-binding protein-related protein 8 (ORP-8) (OSBP-related protein 8)	OSBPL8 KIAA1451 ORP8 OSBP10	cortical endoplasmic reticulum [GO:0032541]; cytosol [GO:0005829]; endoplasmic reticulum [GO:0005783]; endoplasmic reticulum membrane [GO:0005789]; membrane [GO:0016020]; nuclear membrane [GO:0031965]; cholesterol binding [GO:0015485]; phosphatidylinositol-4-phosphate binding [GO:0070273]; phosphatidylserine binding [GO:0001786]; phosphatidylserine transfer activity [GO:0140343]; phospholipid transporter activity [GO:0005548]; fat cell differentiation [GO:0045444]; negative regulation of cell migration [GO:0030336]; phosphatidylserine acyl-chain remodeling [GO:0036150]; phospholipid transport [GO:0015914]; positive regulation of D-glucose import [GO:0046326]; positive regulation of insulin receptor signaling pathway [GO:0046628]; positive regulation of phosphatidylinositol 3-kinase/protein kinase B signal transduction [GO:0051897]; protein localization to nuclear pore [GO:0090204]; triglyceride homeostasis [GO:0070328]
Q9BWS9	2.21844	0.00061973	0	0	Chitinase domain-containing protein 1 (Stabilin-1-interacting chitinase-like protein) (SI-CLP)	CHID1 GL008 PSEC0104 SB139	endomembrane system [GO:0012505]; extracellular exosome [GO:0070062]; extracellular region [GO:0005576]; extracellular space [GO:0005615]; late endosome [GO:0005770]; lysosomal lumen [GO:0043202]; lysosome [GO:0005764]; membrane [GO:0016020]; nucleus [GO:0005634]; trans-Golgi network [GO:0005802]; chitin binding [GO:0008061]; oligosaccharide binding [GO:0070492]; carbohydrate metabolic process [GO:0005975]; innate immune response [GO:0045087]; negative regulation of cytokine production involved in inflammatory response [GO:1900016]
Q7Z7M0	2.20993	0.00196869	0	0	Multiple epidermal growth factor-like domains protein 8 (Multiple EGF-like domains protein 8) (Epidermal growth factor-like protein 4) (EGF-like protein 4)	MEGF8 C19orf49 EGFL4 KIAA0817	extracellular exosome [GO:0070062]; membrane [GO:0016020]; nucleus [GO:0005634]; ubiquitin ligase complex [GO:0000151]; calcium ion binding [GO:0005509]; aorta development [GO:0035904]; BMP signaling pathway [GO:0030509]; cell migration involved in gastrulation [GO:0042074]; coronary vasculature development [GO:0060976]; craniofacial suture morphogenesis [GO:0097094]; determination of digestive tract left/right asymmetry [GO:0071907]; determination of heart left/right asymmetry [GO:0061371]; embryonic brain development [GO:1990403]; embryonic digit morphogenesis [GO:0042733]; embryonic heart tube left/right pattern formation [GO:0060971]; embryonic heart tube morphogenesis [GO:0003143]; embryonic limb morphogenesis [GO:0030326]; embryonic skeletal system morphogenesis [GO:0048704]; epiboly involved in gastrulation with mouth forming second [GO:0055113]; fasciculation of sensory neuron axon [GO:0097155]; left/right pattern formation [GO:0060972]; limb morphogenesis [GO:0035108]; negative regulation of smoothened signaling pathway [GO:0045879]; pharyngeal arch artery morphogenesis [GO:0061626]; positive regulation of axon extension involved in axon guidance [GO:0048842]; protein ubiquitination [GO:0016567]; protein-containing complex assembly [GO:0065003]; regulation of gene expression [GO:0010468]; smoothened signaling pathway [GO:0007224]
Q12981	2.2058	7.8179e-07	0	0	Vesicle transport protein SEC20 (BCL2/adenovirus E1B 19 kDa protein-interacting protein 1) (Transformation-related gene 8 protein) (TRG-8)	BNIP1 NIP1 SEC20L TRG8	COPI-coated vesicle [GO:0030137]; cytoplasm [GO:0005737]; endoplasmic reticulum [GO:0005783]; endoplasmic reticulum membrane [GO:0005789]; intracellular membrane-bounded organelle [GO:0043231]; mitochondrial membrane [GO:0031966]; mitochondrial outer membrane [GO:0005741]; nuclear envelope [GO:0005635]; SNARE complex [GO:0031201]; calcium-induced calcium release activity [GO:0048763]; SNAP receptor activity [GO:0005484]; apoptotic process [GO:0006915]; apoptotic process in response to mitochondrial fragmentation [GO:0140208]; endoplasmic reticulum membrane fusion [GO:0016320]; endoplasmic reticulum organization [GO:0007029]; execution phase of apoptosis [GO:0097194]; negative regulation of apoptotic process [GO:0043066]; response to activity [GO:0014823]; response to oxygen-glucose deprivation [GO:0090649]; response to starvation [GO:0042594]; retrograde vesicle-mediated transport, Golgi to endoplasmic reticulum [GO:0006890]
Q8N128	2.19597	0.00015637	0	0	Protein FAM177A1	FAM177A1 C14orf24
Q9NV92	2.18479	1.4376e-06	0	0	NEDD4 family-interacting protein 2 (NEDD4 WW domain-binding protein 5A) (Putative MAPK-activating protein PM04/PM05/PM06/PM07) (Putative NF-kappa-B-activating protein 413)	NDFIP2 KIAA1165 N4WBP5A	cytoplasm [GO:0005737]; endoplasmic reticulum [GO:0005783]; Golgi apparatus [GO:0005794]; Golgi membrane [GO:0000139]; intracellular membrane-bounded organelle [GO:0043231]; mitochondrion [GO:0005739]; multivesicular body membrane [GO:0032585]; perinuclear region of cytoplasm [GO:0048471]; WW domain binding [GO:0050699]; metal ion transport [GO:0030001]; negative regulation of gene expression [GO:0010629]; negative regulation of protein transport [GO:0051224]; negative regulation of transporter activity [GO:0032410]; positive regulation of canonical NF-kappaB signal transduction [GO:0043123]; positive regulation of protein ubiquitination [GO:0031398]; ubiquitin-dependent protein catabolic process [GO:0006511]; vacuolar transport [GO:0007034]
Q9H920	2.18197	2.4143e-05	0	0	E3 ubiquitin ligase RNF121 (EC 2.3.2.27) (RING finger protein 121)	RNF121	endoplasmic reticulum membrane [GO:0005789]; Golgi membrane [GO:0000139]; ubiquitin protein ligase activity [GO:0061630]; zinc ion binding [GO:0008270]; ERAD pathway [GO:0036503]; protein ubiquitination [GO:0016567]
Q02809	2.16999	2.7243e-06	0	0	Procollagen-lysine,2-oxoglutarate 5-dioxygenase 1 (EC 1.14.11.4) (Lysyl hydroxylase 1) (LH1)	PLOD1 LLH PLOD	catalytic complex [GO:1902494]; collagen-containing extracellular matrix [GO:0062023]; endoplasmic reticulum [GO:0005783]; endoplasmic reticulum membrane [GO:0005789]; extracellular exosome [GO:0070062]; extracellular space [GO:0005615]; Golgi apparatus [GO:0005794]; rough endoplasmic reticulum membrane [GO:0030867]; iron ion binding [GO:0005506]; L-ascorbic acid binding [GO:0031418]; procollagen-lysine 5-dioxygenase activity [GO:0008475]; collagen fibril organization [GO:0030199]; epidermis development [GO:0008544]; peptidyl-lysine hydroxylation [GO:0017185]; response to hypoxia [GO:0001666]
Q99523	2.16591	0.00164852	0	0	Sortilin (100 kDa NT receptor) (Glycoprotein 95) (Gp95) (Neurotensin receptor 3) (NT3) (NTR3)	SORT1	cell surface [GO:0009986]; cerebellar climbing fiber to Purkinje cell synapse [GO:0150053]; clathrin-coated pit [GO:0005905]; clathrin-coated vesicle [GO:0030136]; cytoplasmic vesicle [GO:0031410]; cytosol [GO:0005829]; early endosome [GO:0005769]; endoplasmic reticulum membrane [GO:0005789]; endosome membrane [GO:0010008]; Golgi apparatus [GO:0005794]; Golgi cisterna membrane [GO:0032580]; lysosomal membrane [GO:0005765]; lysosome [GO:0005764]; membrane [GO:0016020]; nuclear membrane [GO:0031965]; perinuclear region of cytoplasm [GO:0048471]; plasma membrane [GO:0005886]; trans-Golgi network transport vesicle [GO:0030140]; enzyme binding [GO:0019899]; nerve growth factor binding [GO:0048406]; nerve growth factor receptor activity [GO:0010465]; neurotensin receptor activity, non-G protein-coupled [GO:0030379]; retromer complex binding [GO:1905394]; D-glucose import [GO:0046323]; endocytosis [GO:0006897]; endosome to lysosome transport [GO:0008333]; endosome transport via multivesicular body sorting pathway [GO:0032509]; extrinsic apoptotic signaling pathway via death domain receptors [GO:0008625]; G protein-coupled receptor signaling pathway [GO:0007186]; Golgi to endosome transport [GO:0006895]; Golgi to lysosome transport [GO:0090160]; maintenance of synapse structure [GO:0099558]; myotube differentiation [GO:0014902]; negative regulation of fat cell differentiation [GO:0045599]; neuropeptide signaling pathway [GO:0007218]; neurotrophin TRK receptor signaling pathway [GO:0048011]; ossification [GO:0001503]; plasma membrane to endosome transport [GO:0048227]; protein targeting to lysosome [GO:0006622]; regulation of gene expression [GO:0010468]; response to insulin [GO:0032868]; vesicle organization [GO:0016050]
Q15800	2.16118	0.00052958	0	0	Methylsterol monooxygenase 1 (EC 1.14.18.9) (C-4 methylsterol oxidase) (Sterol-C4-methyl oxidase)	MSMO1 DESP4 ERG25 SC4MOL	endoplasmic reticulum [GO:0005783]; endoplasmic reticulum membrane [GO:0005789]; membrane [GO:0016020]; plasma membrane [GO:0005886]; C-4 methylsterol oxidase activity [GO:0000254]; iron ion binding [GO:0005506]; cholesterol biosynthetic process [GO:0006695]; fatty acid metabolic process [GO:0006631]; steroid metabolic process [GO:0008202]; sterol biosynthetic process [GO:0016126]
Q8WVP7	2.1524	0.00167872	0	0	Limb region 1 protein homolog (Differentiation-related gene 14 protein)	LMBR1 C7orf2 DIF14	plasma membrane [GO:0005886]; transmembrane signaling receptor activity [GO:0004888]; embryonic digit morphogenesis [GO:0042733]; signal transduction [GO:0007165]
Q16799	2.15239	9.3047e-07	1	0	Reticulon-1 (Neuroendocrine-specific protein)	RTN1 NSP	dendrite [GO:0030425]; endoplasmic reticulum [GO:0005783]; endoplasmic reticulum membrane [GO:0005789]; Golgi membrane [GO:0000139]; neuron projection [GO:0043005]; neuronal cell body [GO:0043025]; nuclear body [GO:0016604]; postsynaptic density [GO:0014069]; brain development [GO:0007420]; endoplasmic reticulum tubular network formation [GO:0071787]; negative regulation of amyloid-beta formation [GO:1902430]; neuron differentiation [GO:0030182]
Q8N511	2.14701	7.5928e-06	0	0	Vacuolar ATPase assembly protein VMA12 (Transmembrane protein 199)	VMA12 C17orf32 TMEM199	COPI-coated vesicle membrane [GO:0030663]; endomembrane system [GO:0012505]; endoplasmic reticulum [GO:0005783]; endoplasmic reticulum membrane [GO:0005789]; endoplasmic reticulum-Golgi intermediate compartment membrane [GO:0033116]; lysosome [GO:0005764]; vacuolar proton-transporting V-type ATPase complex [GO:0016471]; oxysterol binding [GO:0008142]; cellular response to increased oxygen levels [GO:0036295]; intracellular iron ion homeostasis [GO:0006879]; lysosomal lumen acidification [GO:0007042]; lysosomal protein catabolic process [GO:1905146]; vacuolar proton-transporting V-type ATPase complex assembly [GO:0070072]
P57105	2.13976	0.00032322	0	0	Synaptojanin-2-binding protein (Mitochondrial outer membrane protein 25)	SYNJ2BP OMP25	mitochondrial outer membrane [GO:0005741]; mitochondrion [GO:0005739]; negative regulation of angiogenesis [GO:0016525]; negative regulation of endothelial cell migration [GO:0010596]; negative regulation of endothelial cell proliferation [GO:0001937]; negative regulation of ERK1 and ERK2 cascade [GO:0070373]; negative regulation of sprouting angiogenesis [GO:1903671]; protein targeting [GO:0006605]; regulation of endocytosis [GO:0030100]; regulation of Notch signaling pathway [GO:0008593]; Rho protein signal transduction [GO:0007266]
Q53FV1	2.13543	1.7022e-06	0	0	ORM1-like protein 2 (Adoplin-2)	ORMDL2 HSPC160 MSTP095	endoplasmic reticulum [GO:0005783]; endoplasmic reticulum membrane [GO:0005789]; serine palmitoyltransferase complex [GO:0017059]; ceramide metabolic process [GO:0006672]; intracellular sphingolipid homeostasis [GO:0090156]; negative regulation of ceramide biosynthetic process [GO:1900060]; sphingolipid biosynthetic process [GO:0030148]
O96005	2.12933	1.2184e-05	0	0	Putative lipid scramblase CLPTM1 (Cleft lip and palate transmembrane protein 1)	CLPTM1	endomembrane system [GO:0012505]; external side of plasma membrane [GO:0009897]; membrane [GO:0016020]; plasma membrane [GO:0005886]; GABA receptor binding [GO:0050811]; cell differentiation [GO:0030154]; regulation of T cell differentiation in thymus [GO:0033081]
Q9H1A3	2.12429	0.00287002	0	0	Protein-L-histidine N-pros-methyltransferase (EC 2.1.1.-) (DORA reverse strand protein) (DREV) (DREV1) (Methyltransferase-like protein 9) (hMETTL9)	METTL9 DREV CGI-81	endoplasmic reticulum [GO:0005783]; mitochondrion [GO:0005739]; protein-L-histidine N-pros-methyltransferase activity [GO:0106370]; methylation [GO:0032259]
Q6NXT4	2.12286	1.9631e-06	0	0	Zinc transporter 6 (ZnT-6) (Solute carrier family 30 member 6)	SLC30A6 ZNT6	Golgi apparatus [GO:0005794]; trans-Golgi network membrane [GO:0032588]; antiporter activity [GO:0015297]; zinc ion transmembrane transporter activity [GO:0005385]; regulation of zinc ion transport [GO:0071579]; zinc ion import into Golgi lumen [GO:1904257]; zinc ion transport [GO:0006829]
Q96A57	2.1179	5.1456e-06	0	0	Transmembrane protein 230	TMEM230 C20orf30 HSPC274 UNQ2432/PRO4992	autophagosome [GO:0005776]; axon [GO:0030424]; early endosome [GO:0005769]; endomembrane system [GO:0012505]; endoplasmic reticulum [GO:0005783]; late endosome [GO:0005770]; membrane [GO:0016020]; recycling endosome [GO:0055037]; synaptic vesicle [GO:0008021]; trans-Golgi network [GO:0005802]; axonal transport [GO:0098930]; synaptic vesicle transport [GO:0048489]
Q8TAD4	2.11651	2.6135e-06	0	0	Proton-coupled zinc antiporter SLC30A5 (Solute carrier family 30 member 5) (Zinc transporter 5) (ZnT-5) (ZnT-like transporter 1) (hZTL1)	SLC30A5 ZNT5 ZNTL1 ZTL1 UNQ863/PRO1879	apical plasma membrane [GO:0016324]; cytoplasmic vesicle [GO:0031410]; endoplasmic reticulum membrane [GO:0005789]; ER to Golgi transport vesicle membrane [GO:0012507]; Golgi apparatus [GO:0005794]; Golgi cis cisterna membrane [GO:1990674]; Golgi membrane [GO:0000139]; membrane [GO:0016020]; nucleolus [GO:0005730]; nucleoplasm [GO:0005654]; plasma membrane [GO:0005886]; secretory granule [GO:0030141]; secretory granule membrane [GO:0030667]; trans-Golgi network membrane [GO:0032588]; antiporter activity [GO:0015297]; metal ion binding [GO:0046872]; zinc efflux transmembrane transporter activity [GO:0022883]; zinc ion transmembrane transporter activity [GO:0005385]; zinc:proton antiporter activity [GO:0140826]; cobalt ion transport [GO:0006824]; GPI anchor biosynthetic process [GO:0006506]; insulin processing [GO:0030070]; intracellular zinc ion homeostasis [GO:0006882]; response to zinc ion [GO:0010043]; zinc ion import across plasma membrane [GO:0071578]; zinc ion import into Golgi lumen [GO:1904257]; zinc ion import into organelle [GO:0062111]; zinc ion transmembrane transport [GO:0071577]; zinc ion transport [GO:0006829]
Q16864	2.1157	0.00033633	0	0	V-type proton ATPase subunit F (V-ATPase subunit F) (V-ATPase 14 kDa subunit) (Vacuolar proton pump subunit F)	ATP6V1F ATP6S14 VATF	clathrin-coated vesicle membrane [GO:0030665]; cytosol [GO:0005829]; endosome membrane [GO:0010008]; extracellular exosome [GO:0070062]; Golgi membrane [GO:0000139]; lysosomal membrane [GO:0005765]; membrane [GO:0016020]; plasma membrane [GO:0005886]; proton-transporting V-type ATPase complex [GO:0033176]; synaptic vesicle membrane [GO:0030672]; vacuolar proton-transporting V-type ATPase complex [GO:0016471]; vacuolar proton-transporting V-type ATPase, V1 domain [GO:0000221]; ATPase-coupled ion transmembrane transporter activity [GO:0042625]; proton transmembrane transporter activity [GO:0015078]; proton-transporting ATPase activity, rotational mechanism [GO:0046961]; endosomal lumen acidification [GO:0048388]; Golgi lumen acidification [GO:0061795]; intracellular pH reduction [GO:0051452]; lysosomal lumen acidification [GO:0007042]; proton transmembrane transport [GO:1902600]; synaptic vesicle lumen acidification [GO:0097401]; vacuolar acidification [GO:0007035]
Q9P0I2	2.11428	4.519e-05	0	0	ER membrane protein complex subunit 3 (Transmembrane protein 111)	EMC3 TMEM111	EMC complex [GO:0072546]; endoplasmic reticulum membrane [GO:0005789]; membrane [GO:0016020]; protein insertion into ER membrane by stop-transfer membrane-anchor sequence [GO:0045050]; tail-anchored membrane protein insertion into ER membrane [GO:0071816]
Q6NUQ4	2.11015	1.1845e-06	0	0	Transmembrane protein 214	TMEM214 PP446	cytoplasmic microtubule [GO:0005881]; cytosol [GO:0005829]; endoplasmic reticulum [GO:0005783]; endoplasmic reticulum membrane [GO:0005789]; Golgi apparatus [GO:0005794]; apoptotic process [GO:0006915]
Q96HY6	2.10008	1.7734e-05	0	0	DDRGK domain-containing protein 1 (Dashurin) (UFM1-binding and PCI domain-containing protein 1)	DDRGK1 C20orf116 UFBP1	cytoplasm [GO:0005737]; endoplasmic reticulum [GO:0005783]; endoplasmic reticulum membrane [GO:0005789]; nucleolus [GO:0005730]; ubiquitin-like protein ligase binding [GO:0044389]; UFM1-modified protein reader activity [GO:0141185]; cartilage development [GO:0051216]; negative regulation of apoptotic process [GO:0043066]; negative regulation of gene expression [GO:0010629]; negative regulation of IRE1-mediated unfolded protein response [GO:1903895]; negative regulation of PERK-mediated unfolded protein response [GO:1903898]; negative regulation of proteasomal ubiquitin-dependent protein catabolic process [GO:0032435]; positive regulation of canonical NF-kappaB signal transduction [GO:0043123]; positive regulation of cell cycle G1/S phase transition [GO:1902808]; positive regulation of cell migration [GO:0030335]; positive regulation of cell population proliferation [GO:0008284]; positive regulation of gene expression [GO:0010628]; positive regulation of I-kappaB phosphorylation [GO:1903721]; positive regulation of NF-kappaB transcription factor activity [GO:0051092]; positive regulation of plasma cell differentiation [GO:1900100]; positive regulation of proteasomal protein catabolic process [GO:1901800]; positive regulation of proteasomal ubiquitin-dependent protein catabolic process [GO:0032436]; positive regulation of protein localization to endoplasmic reticulum [GO:1905552]; positive regulation of proteolysis involved in protein catabolic process [GO:1903052]; positive regulation of reticulophagy [GO:0140501]; positive regulation of transcription by RNA polymerase II [GO:0045944]; protein K69-linked ufmylation [GO:1990592]; protein localization to endoplasmic reticulum [GO:0070972]; protein ufmylation [GO:0071569]; regulation of intracellular estrogen receptor signaling pathway [GO:0033146]; regulation of protein stability [GO:0031647]; rescue of stalled ribosome [GO:0072344]; response to endoplasmic reticulum stress [GO:0034976]; reticulophagy [GO:0061709]; ribosome disassembly [GO:0032790]
P01130	2.09996	0.00127006	0	0	Low-density lipoprotein receptor (LDL receptor)	LDLR	apical part of cell [GO:0045177]; basolateral plasma membrane [GO:0016323]; cell surface [GO:0009986]; clathrin-coated endocytic vesicle membrane [GO:0030669]; clathrin-coated pit [GO:0005905]; early endosome [GO:0005769]; endolysosome membrane [GO:0036020]; endosome membrane [GO:0010008]; external side of plasma membrane [GO:0009897]; Golgi apparatus [GO:0005794]; intracellular membrane-bounded organelle [GO:0043231]; late endosome [GO:0005770]; low-density lipoprotein particle [GO:0034362]; lysosome [GO:0005764]; membrane [GO:0016020]; PCSK9-LDLR complex [GO:1990666]; plasma membrane [GO:0005886]; receptor complex [GO:0043235]; somatodendritic compartment [GO:0036477]; sorting endosome [GO:0097443]; amyloid-beta binding [GO:0001540]; calcium ion binding [GO:0005509]; clathrin heavy chain binding [GO:0032050]; identical protein binding [GO:0042802]; lipoprotein particle binding [GO:0071813]; low-density lipoprotein particle binding [GO:0030169]; low-density lipoprotein particle receptor activity [GO:0005041]; molecular adaptor activity [GO:0060090]; protease binding [GO:0002020]; very-low-density lipoprotein particle receptor activity [GO:0030229]; virus receptor activity [GO:0001618]; amyloid-beta clearance [GO:0097242]; amyloid-beta clearance by cellular catabolic process [GO:0150094]; artery morphogenesis [GO:0048844]; cellular response to fatty acid [GO:0071398]; cellular response to low-density lipoprotein particle stimulus [GO:0071404]; cholesterol homeostasis [GO:0042632]; cholesterol import [GO:0070508]; cholesterol metabolic process [GO:0008203]; cholesterol transport [GO:0030301]; endocytosis [GO:0006897]; high-density lipoprotein particle clearance [GO:0034384]; intestinal cholesterol absorption [GO:0030299]; lipid metabolic process [GO:0006629]; lipoprotein catabolic process [GO:0042159]; long-term memory [GO:0007616]; low-density lipoprotein particle clearance [GO:0034383]; negative regulation of amyloid fibril formation [GO:1905907]; negative regulation of astrocyte activation [GO:0061889]; negative regulation of gene expression [GO:0010629]; negative regulation of low-density lipoprotein particle clearance [GO:0010989]; negative regulation of microglial cell activation [GO:1903979]; negative regulation of protein metabolic process [GO:0051248]; negative regulation of receptor recycling [GO:0001920]; phagocytosis [GO:0006909]; phospholipid transport [GO:0015914]; plasma lipoprotein particle clearance [GO:0034381]; positive regulation of gene expression [GO:0010628]; positive regulation of inflammatory response [GO:0050729]; positive regulation of lysosomal protein catabolic process [GO:1905167]; positive regulation of triglyceride biosynthetic process [GO:0010867]; receptor-mediated endocytosis [GO:0006898]; receptor-mediated endocytosis involved in cholesterol transport [GO:0090118]; regulation of cholesterol metabolic process [GO:0090181]; regulation of phosphatidylcholine catabolic process [GO:0010899]; regulation of protein metabolic process [GO:0051246]; response to caloric restriction [GO:0061771]; retinoid metabolic process [GO:0001523]
P27824	2.09521	2.4626e-06	1	0	Calnexin (IP90) (Major histocompatibility complex class I antigen-binding protein p88) (p90)	CANX	endoplasmic reticulum [GO:0005783]; endoplasmic reticulum lumen [GO:0005788]; endoplasmic reticulum membrane [GO:0005789]; endoplasmic reticulum quality control compartment [GO:0044322]; extracellular exosome [GO:0070062]; lumenal side of endoplasmic reticulum membrane [GO:0098553]; melanosome membrane [GO:0033162]; membrane [GO:0016020]; mitochondria-associated endoplasmic reticulum membrane contact site [GO:0044233]; mitochondrial membrane [GO:0031966]; nuclear membrane [GO:0031965]; presynapse [GO:0098793]; calcium ion binding [GO:0005509]; carbohydrate binding [GO:0030246]; RNA binding [GO:0003723]; unfolded protein binding [GO:0051082]; clathrin-dependent endocytosis [GO:0072583]; ERAD pathway [GO:0036503]; protein folding [GO:0006457]; protein folding in endoplasmic reticulum [GO:0034975]; protein secretion [GO:0009306]; synaptic vesicle endocytosis [GO:0048488]; viral protein processing [GO:0019082]
O75525	2.07379	0.00196748	0	1	KH domain-containing, RNA-binding, signal transduction-associated protein 3 (RNA-binding protein T-Star) (Sam68-like mammalian protein 2) (SLM-2) (Sam68-like phosphotyrosine protein)	KHDRBS3 SALP SLM2	nucleoplasm [GO:0005654]; nucleus [GO:0005634]; protein-containing complex [GO:0032991]; identical protein binding [GO:0042802]; mRNA binding [GO:0003729]; protein domain specific binding [GO:0019904]; RNA binding [GO:0003723]; SH3 domain binding [GO:0017124]; mRNA processing [GO:0006397]; regulation of alternative mRNA splicing, via spliceosome [GO:0000381]
Q99747	2.0666	5.96e-07	0	0	Gamma-soluble NSF attachment protein (SNAP-gamma) (N-ethylmaleimide-sensitive factor attachment protein gamma)	NAPG SNAPG	extracellular exosome [GO:0070062]; Golgi apparatus [GO:0005794]; lysosomal membrane [GO:0005765]; mitochondrion [GO:0005739]; SNARE complex [GO:0031201]; soluble NSF attachment protein activity [GO:0005483]; syntaxin binding [GO:0019905]; intra-Golgi vesicle-mediated transport [GO:0006891]; intracellular protein transport [GO:0006886]; membrane fusion [GO:0061025]; protein stabilization [GO:0050821]; protein-containing complex assembly [GO:0065003]
Q6UWP7	2.05641	1.5994e-06	0	0	Lysocardiolipin acyltransferase 1 (EC 2.3.1.-) (1-acylglycerol-3-phosphate O-acyltransferase 8) (1-AGP acyltransferase 8) (1-AGPAT 8) (EC 2.3.1.51) (Acyl-CoA:lysocardiolipin acyltransferase 1)	LCLAT1 AGPAT8 ALCAT1 LYCAT UNQ1849/PRO3579	cytosol [GO:0005829]; endomembrane system [GO:0012505]; endoplasmic reticulum [GO:0005783]; endoplasmic reticulum membrane [GO:0005789]; membrane [GO:0016020]; 1-acylglycerol-3-phosphate O-acyltransferase activity [GO:0003841]; acyltransferase activity [GO:0016746]; O-acyltransferase activity [GO:0008374]; cardiolipin acyl-chain remodeling [GO:0035965]; CDP-diacylglycerol biosynthetic process [GO:0016024]; phosphatidic acid biosynthetic process [GO:0006654]; phosphatidylinositol acyl-chain remodeling [GO:0036149]
Q9UHN6	2.05027	0.00020359	0	0	Cell surface hyaluronidase CEMIP2 (EC 3.2.1.35) (Cell migration-inducing hyaluronidase 2) (Transmembrane protein 2)	CEMIP2 KIAA1412 TMEM2	cytosol [GO:0005829]; extracellular exosome [GO:0070062]; intracellular membrane-bounded organelle [GO:0043231]; membrane [GO:0016020]; nucleolus [GO:0005730]; plasma membrane [GO:0005886]; cadherin binding [GO:0045296]; calcium ion binding [GO:0005509]; carbohydrate binding [GO:0030246]; hyalurononglucosaminidase activity [GO:0004415]; angiogenesis [GO:0001525]; hyaluronan catabolic process [GO:0030214]; regulation of sprouting angiogenesis [GO:1903670]
Q9H2J7	2.03405	2.9584e-06	0	0	Sodium-dependent neutral amino acid transporter B(0)AT2 (Sodium- and chloride-dependent neurotransmitter transporter NTT73) (Sodium-coupled branched-chain amino-acid transporter 1) (Solute carrier family 6 member 15) (Transporter v7-3)	SLC6A15 B0AT2 NTT73 SBAT1	membrane [GO:0016020]; plasma membrane [GO:0005886]; amino acid transmembrane transporter activity [GO:0015171]; branched-chain amino acid:sodium symporter activity [GO:0015657]; neurotransmitter transmembrane transporter activity [GO:0005326]; neutral L-amino acid:sodium symporter activity [GO:0005295]; proline:sodium symporter activity [GO:0005298]; amino acid transport [GO:0006865]; L-leucine transport [GO:0015820]; neurotransmitter transport [GO:0006836]; neutral amino acid transport [GO:0015804]; proline transport [GO:0015824]; sodium ion transmembrane transport [GO:0035725]
P23284	2.03147	0.00392974	0	0	Peptidyl-prolyl cis-trans isomerase B (PPIase B) (EC 5.2.1.8) (CYP-S1) (Cyclophilin B) (Rotamase B) (S-cyclophilin) (SCYLP)	PPIB CYPB	cytoplasm [GO:0005737]; cytosol [GO:0005829]; endoplasmic reticulum [GO:0005783]; endoplasmic reticulum chaperone complex [GO:0034663]; endoplasmic reticulum lumen [GO:0005788]; extracellular exosome [GO:0070062]; focal adhesion [GO:0005925]; intracellular membrane-bounded organelle [GO:0043231]; melanosome [GO:0042470]; membrane [GO:0016020]; nucleoplasm [GO:0005654]; nucleus [GO:0005634]; perinuclear region of cytoplasm [GO:0048471]; protein-containing complex [GO:0032991]; smooth endoplasmic reticulum [GO:0005790]; cyclosporin A binding [GO:0016018]; peptidyl-prolyl cis-trans isomerase activity [GO:0003755]; RNA binding [GO:0003723]; RNA polymerase binding [GO:0070063]; unfolded protein binding [GO:0051082]; bone development [GO:0060348]; chaperone-mediated protein folding [GO:0061077]; neutrophil chemotaxis [GO:0030593]; positive regulation by host of viral genome replication [GO:0044829]; positive regulation by host of viral process [GO:0044794]; positive regulation of multicellular organism growth [GO:0040018]; protein folding [GO:0006457]; protein stabilization [GO:0050821]
P61165	2.02623	0.00017874	0	0	Dolichyl-diphosphooligosaccharide--protein glycosyltransferase subunit TMEM258 (Oligosaccharyl transferase subunit TMEM258) (Transmembrane protein 258)	TMEM258 C11orf10 HSPC005	cytoplasm [GO:0005737]; endoplasmic reticulum [GO:0005783]; endoplasmic reticulum membrane [GO:0005789]; membrane [GO:0016020]; oligosaccharyltransferase complex [GO:0008250]; oligosaccharyltransferase complex A [GO:0160226]; oligosaccharyltransferase complex B [GO:0160227]; oligosaccharyltransferase complex binding [GO:0062062]; epithelial cell apoptotic process [GO:1904019]; inflammatory response [GO:0006954]; protein N-linked glycosylation [GO:0006487]; response to endoplasmic reticulum stress [GO:0034976]
Q969M3	2.01935	8.8761e-07	0	0	Protein YIPF5 (Five-pass transmembrane protein localizing in the Golgi apparatus and the endoplasmic reticulum 5) (Smooth muscle cell-associated protein 5) (SMAP-5) (YIP1 family member 5) (YPT-interacting protein 1 A)	YIPF5 FINGER5 YIP1A PP12723 SB140 UNQ3123/PRO10275	COPII-coated ER to Golgi transport vesicle [GO:0030134]; endoplasmic reticulum [GO:0005783]; endoplasmic reticulum exit site [GO:0070971]; endoplasmic reticulum membrane [GO:0005789]; Golgi apparatus [GO:0005794]; intracellular membrane-bounded organelle [GO:0043231]; nucleoplasm [GO:0005654]; trans-Golgi network [GO:0005802]; endoplasmic reticulum to Golgi vesicle-mediated transport [GO:0006888]; insulin processing [GO:0030070]; protein transport [GO:0015031]; regulation of ER to Golgi vesicle-mediated transport [GO:0060628]; vesicle fusion with Golgi apparatus [GO:0048280]
O95772	2.01874	0.00096435	0	0	STARD3 N-terminal-like protein (MLN64 N-terminal domain homolog)	STARD3NL MENTHO UNQ855/PRO1864	cytosol [GO:0005829]; endoplasmic reticulum-endosome membrane contact site [GO:0140284]; endosome [GO:0005768]; intracellular membrane-bounded organelle [GO:0043231]; late endosome membrane [GO:0031902]; lysosomal membrane [GO:0005765]; membrane [GO:0016020]; organelle membrane contact site [GO:0044232]; cholesterol binding [GO:0015485]; protein homodimerization activity [GO:0042803]; cholesterol transport [GO:0030301]; vesicle tethering to endoplasmic reticulum [GO:0099044]
Q9NZ43	2.01581	0.00011327	0	0	Vesicle transport protein USE1 (Putative MAPK-activating protein PM26) (USE1-like protein) (p31)	USE1 USE1L MDS032	COPI-coated vesicle [GO:0030137]; endoplasmic reticulum [GO:0005783]; endoplasmic reticulum membrane [GO:0005789]; SNARE complex [GO:0031201]; SNAP receptor activity [GO:0005484]; endoplasmic reticulum tubular network organization [GO:0071786]; lysosomal transport [GO:0007041]; protein catabolic process [GO:0030163]; protein transport [GO:0015031]; regulation of ER to Golgi vesicle-mediated transport [GO:0060628]; retrograde vesicle-mediated transport, Golgi to endoplasmic reticulum [GO:0006890]; secretion by cell [GO:0032940]
Q96JQ2	2.01119	1.1566e-06	0	0	Calmin (Calponin-like transmembrane domain protein)	CLMN KIAA1188	cytoplasm [GO:0005737]; meiotic nuclear membrane microtubule tethering complex [GO:0034993]; nuclear outer membrane [GO:0005640]; actin filament binding [GO:0051015]; negative regulation of cell population proliferation [GO:0008285]; neuron projection development [GO:0031175]
Q8IV08	2.00803	1.6941e-05	0	0	5'-3' exonuclease PLD3 (EC 3.1.16.1) ((S,S)-bis(monoacylglycero)phosphate synthase PLD3) (EC 3.1.4.-) (HindIII K4L homolog) (Hu-K4) (Phospholipase D3)	PLD3	early endosome membrane [GO:0031901]; endoplasmic reticulum membrane [GO:0005789]; extracellular exosome [GO:0070062]; Golgi membrane [GO:0000139]; late endosome membrane [GO:0031902]; lysosomal lumen [GO:0043202]; lysosomal membrane [GO:0005765]; phospholipase D activity [GO:0004630]; single-stranded DNA 5'-3' DNA exonuclease activity [GO:0045145]; immune system process [GO:0002376]; inflammatory response [GO:0006954]; lipid metabolic process [GO:0006629]; myotube differentiation [GO:0014902]; regulation of cytokine production involved in inflammatory response [GO:1900015]
Q9NTJ5	1.99733	7.6484e-06	0	0	Phosphatidylinositol-3-phosphatase SAC1 (EC 3.1.3.64) (Phosphatidylinositol-4-phosphate phosphatase) (Suppressor of actin mutations 1-like protein)	SACM1L KIAA0851 SAC1	AMPA glutamate receptor complex [GO:0032281]; endoplasmic reticulum [GO:0005783]; endoplasmic reticulum membrane [GO:0005789]; endoplasmic reticulum-plasma membrane contact site [GO:0140268]; glutamatergic synapse [GO:0098978]; Golgi apparatus [GO:0005794]; Golgi membrane [GO:0000139]; phosphatase activity [GO:0016791]; phosphatidylinositol phosphate 4-phosphatase activity [GO:0034596]; phosphatidylinositol-3-phosphate phosphatase activity [GO:0004438]; phosphatidylinositol-4-phosphate phosphatase activity [GO:0043812]; exocytic insertion of neurotransmitter receptor to postsynaptic membrane [GO:0098967]; phosphatidylinositol biosynthetic process [GO:0006661]; phosphatidylinositol dephosphorylation [GO:0046856]; vesicle-mediated transport in synapse [GO:0099003]
Q9P0L0	1.99005	6.2283e-07	0	0	Vesicle-associated membrane protein-associated protein A (VAMP-A) (VAMP-associated protein A) (VAP-A) (33 kDa VAMP-associated protein) (VAP-33)	VAPA VAP33	azurophil granule membrane [GO:0035577]; bicellular tight junction [GO:0005923]; cytosol [GO:0005829]; endoplasmic reticulum [GO:0005783]; endoplasmic reticulum membrane [GO:0005789]; Golgi membrane [GO:0000139]; microtubule cytoskeleton [GO:0015630]; nuclear membrane [GO:0031965]; plasma membrane [GO:0005886]; vesicle [GO:0031982]; cadherin binding [GO:0045296]; FFAT motif binding [GO:0033149]; microtubule binding [GO:0008017]; protein domain specific binding [GO:0019904]; protein heterodimerization activity [GO:0046982]; protein homodimerization activity [GO:0042803]; protein-membrane adaptor activity [GO:0043495]; ceramide transport [GO:0035627]; cholesterol transport [GO:0030301]; COPII-coated vesicle budding [GO:0090114]; endoplasmic reticulum to Golgi vesicle-mediated transport [GO:0006888]; endoplasmic reticulum-plasma membrane tethering [GO:0061817]; membrane fusion [GO:0061025]; negative regulation by host of viral genome replication [GO:0044828]; neuron projection development [GO:0031175]; phospholipid transport [GO:0015914]; positive regulation by host of viral genome replication [GO:0044829]; positive regulation of canonical NF-kappaB signal transduction [GO:0043123]; protein localization to endoplasmic reticulum [GO:0070972]; sphingomyelin biosynthetic process [GO:0006686]; sterol transport [GO:0015918]; viral release from host cell [GO:0019076]
Q6ICH7	1.98198	0.0203462	0	0	Aspartate beta-hydroxylase domain-containing protein 2 (EC 1.14.11.-)	ASPHD2	membrane [GO:0016020]; dioxygenase activity [GO:0051213]; metal ion binding [GO:0046872]
Q7Z3D4	1.97719	1.6065e-05	0	0	LysM and putative peptidoglycan-binding domain-containing protein 3	LYSMD3	Golgi apparatus [GO:0005794]; Golgi membrane [GO:0000139]; plasma membrane [GO:0005886]; peptidoglycan binding [GO:0042834]; Golgi organization [GO:0007030]
Q8IUH5	1.96964	1.1969e-05	0	0	Palmitoyltransferase ZDHHC17 (EC 2.3.1.225) (Acyltransferase ZDHHC17) (EC 2.3.1.-) (DHHC domain-containing cysteine-rich protein 17) (DHHC17) (Huntingtin yeast partner H) (Huntingtin-interacting protein 14) (HIP-14) (Huntingtin-interacting protein 3) (HIP-3) (Huntingtin-interacting protein H) (Putative MAPK-activating protein PM11) (Putative NF-kappa-B-activating protein 205) (Zinc finger DHHC domain-containing protein 17)	ZDHHC17 HIP14 HIP3 HYPH KIAA0946 HSPC294	cell projection [GO:0042995]; glutamatergic synapse [GO:0098978]; Golgi apparatus [GO:0005794]; Golgi membrane [GO:0000139]; Golgi-associated vesicle membrane [GO:0030660]; intracellular membrane-bounded organelle [GO:0043231]; perforant pathway to dendrate granule cell synapse [GO:0140240]; postsynaptic Golgi apparatus [GO:0150051]; presynaptic membrane [GO:0042734]; identical protein binding [GO:0042802]; palmitoyltransferase activity [GO:0016409]; protein-cysteine S-myristoyltransferase activity [GO:0019705]; protein-cysteine S-palmitoyltransferase activity [GO:0019706]; protein-cysteine S-stearoyltransferase activity [GO:0140439]; signaling receptor binding [GO:0005102]; axonogenesis [GO:0007409]; lipoprotein transport [GO:0042953]; positive regulation of canonical NF-kappaB signal transduction [GO:0043123]; protein palmitoylation [GO:0018345]; regulation of ERK1 and ERK2 cascade [GO:0070372]; regulation of modification of synapse structure, modulating synaptic transmission [GO:0098987]; regulation of neurotrophin TRK receptor signaling pathway [GO:0051386]; regulation of programmed cell death [GO:0043067]
Q96CP7	1.96476	0.00111758	0	0	TLC domain-containing protein 1 (Calfacilitin)	TLCD1	plasma membrane [GO:0005886]; membrane assembly [GO:0071709]; phospholipid homeostasis [GO:0055091]; plasma membrane organization [GO:0007009]; regulation of membrane lipid distribution [GO:0097035]
Q96NT0	1.96379	0.00024812	0	0	Vacuolar ATPase assembly protein VMA22 (Coiled-coil domain-containing protein 115)	VMA22 CCDC115	COPI-coated vesicle [GO:0030137]; endoplasmic reticulum [GO:0005783]; endoplasmic reticulum-Golgi intermediate compartment [GO:0005793]; endosome [GO:0005768]; lysosome [GO:0005764]; membrane [GO:0016020]; vacuolar proton-transporting V-type ATPase complex [GO:0016471]; unfolded protein binding [GO:0051082]; cellular response to increased oxygen levels [GO:0036295]; intracellular iron ion homeostasis [GO:0006879]; lysosomal lumen acidification [GO:0007042]; lysosomal protein catabolic process [GO:1905146]; vacuolar proton-transporting V-type ATPase complex assembly [GO:0070072]
O60637	1.96268	2.1268e-06	0	0	Tetraspanin-3 (Tspan-3) (Tetraspanin TM4-A) (Transmembrane 4 superfamily member 8)	TSPAN3 TM4SF8	extracellular exosome [GO:0070062]; plasma membrane [GO:0005886]
Q9UHA4	1.95503	0.00035281	0	0	Ragulator complex protein LAMTOR3 (Late endosomal/lysosomal adaptor and MAPK and MTOR activator 3) (MEK-binding partner 1) (Mp1) (Mitogen-activated protein kinase kinase 1-interacting protein 1) (Mitogen-activated protein kinase scaffold protein 1)	LAMTOR3 MAP2K1IP1 MAPKSP1 PRO2783	endosome membrane [GO:0010008]; extracellular exosome [GO:0070062]; FNIP-folliculin RagC/D GAP [GO:1990877]; focal adhesion [GO:0005925]; late endosome membrane [GO:0031902]; lysosomal membrane [GO:0005765]; plasma membrane [GO:0005886]; Ragulator complex [GO:0071986]; specific granule membrane [GO:0035579]; tertiary granule membrane [GO:0070821]; kinase activator activity [GO:0019209]; cellular response to amino acid stimulus [GO:0071230]; positive regulation of MAPK cascade [GO:0043410]; positive regulation of TOR signaling [GO:0032008]; positive regulation of TORC1 signaling [GO:1904263]; protein localization [GO:0008104]; protein localization to cell junction [GO:1902414]; TORC1 signaling [GO:0038202]
P49281	1.95068	0.00059281	0	0	Natural resistance-associated macrophage protein 2 (NRAMP 2) (Divalent cation transporter 1) (Divalent metal transporter 1) (DMT-1) (Solute carrier family 11 member 2)	SLC11A2 DCT1 DMT1 NRAMP2 OK/SW-cl.20	apical part of cell [GO:0045177]; apical plasma membrane [GO:0016324]; basal part of cell [GO:0045178]; brush border membrane [GO:0031526]; cell surface [GO:0009986]; cytoplasm [GO:0005737]; cytoplasmic vesicle [GO:0031410]; early endosome [GO:0005769]; early endosome membrane [GO:0031901]; endosome membrane [GO:0010008]; extracellular vesicle [GO:1903561]; Golgi apparatus [GO:0005794]; late endosome [GO:0005770]; late endosome membrane [GO:0031902]; lysosomal membrane [GO:0005765]; lysosome [GO:0005764]; membrane [GO:0016020]; mitochondrial outer membrane [GO:0005741]; mitochondrion [GO:0005739]; nucleus [GO:0005634]; paraferritin complex [GO:0070826]; perinuclear region of cytoplasm [GO:0048471]; plasma membrane [GO:0005886]; recycling endosome [GO:0055037]; recycling endosome membrane [GO:0055038]; trans-Golgi network [GO:0005802]; vacuole [GO:0005773]; cadmium ion binding [GO:0046870]; cadmium ion transmembrane transporter activity [GO:0015086]; cobalt ion transmembrane transporter activity [GO:0015087]; copper ion transmembrane transporter activity [GO:0005375]; ferrous iron transmembrane transporter activity [GO:0015093]; inorganic cation transmembrane transporter activity [GO:0022890]; iron ion transmembrane transporter activity [GO:0005381]; lead ion transmembrane transporter activity [GO:0015094]; manganese ion transmembrane transporter activity [GO:0005384]; nickel cation transmembrane transporter activity [GO:0015099]; retromer complex binding [GO:1905394]; solute:proton symporter activity [GO:0015295]; transition metal ion transmembrane transporter activity [GO:0046915]; vanadium ion transmembrane transporter activity [GO:0015100]; zinc ion transmembrane transporter activity [GO:0005385]; cadmium ion transmembrane transport [GO:0070574]; cellular response to oxidative stress [GO:0034599]; cobalt ion transport [GO:0006824]; copper ion transport [GO:0006825]; dendrite morphogenesis [GO:0048813]; detection of oxygen [GO:0003032]; erythrocyte development [GO:0048821]; heme biosynthetic process [GO:0006783]; intracellular iron ion homeostasis [GO:0006879]; iron import into cell [GO:0033212]; iron ion transmembrane transport [GO:0034755]; iron ion transport [GO:0006826]; lead ion transport [GO:0015692]; learning or memory [GO:0007611]; manganese ion transport [GO:0006828]; multicellular organismal-level iron ion homeostasis [GO:0060586]; nickel cation transport [GO:0015675]; response to hypoxia [GO:0001666]; response to iron ion [GO:0010039]; vanadium ion transport [GO:0015676]
Q9UKM7	1.938	9.5612e-05	0	0	Endoplasmic reticulum mannosyl-oligosaccharide 1,2-alpha-mannosidase (EC 3.2.1.113) (ER alpha-1,2-mannosidase) (ER mannosidase 1) (ERMan1) (Man9GlcNAc2-specific-processing alpha-mannosidase) (Mannosidase alpha class 1B member 1)	MAN1B1 UNQ747/PRO1477	cytoplasmic vesicle [GO:0031410]; endoplasmic reticulum [GO:0005783]; endoplasmic reticulum membrane [GO:0005789]; endoplasmic reticulum quality control compartment [GO:0044322]; extracellular vesicle [GO:1903561]; Golgi apparatus [GO:0005794]; membrane [GO:0016020]; calcium ion binding [GO:0005509]; mannosyl-oligosaccharide 1,2-alpha-mannosidase activity [GO:0004571]; endoplasmic reticulum mannose trimming [GO:1904380]; ERAD pathway [GO:0036503]; mannoprotein catabolic process [GO:0006058]; oligosaccharide metabolic process [GO:0009311]; protein alpha-1,2-demannosylation [GO:0036508]; protein glycosylation [GO:0006486]; viral protein processing [GO:0019082]
O95210	1.93793	1.4372e-05	0	0	Starch-binding domain-containing protein 1 (Genethonin-1) (Glycophagy cargo receptor STBD1)	STBD1 GENX-3414	endoplasmic reticulum [GO:0005783]; endoplasmic reticulum membrane [GO:0005789]; ficolin-1-rich granule membrane [GO:0101003]; membrane [GO:0016020]; perinuclear region of cytoplasm [GO:0048471]; phagophore assembly site membrane [GO:0034045]; plasma membrane [GO:0005886]; T-tubule [GO:0030315]; tertiary granule membrane [GO:0070821]; cargo receptor activity [GO:0038024]; enzyme binding [GO:0019899]; glycogen binding [GO:2001069]; polysaccharide binding [GO:0030247]; starch binding [GO:2001070]; glycogen catabolic process [GO:0005980]; glycophagy [GO:0061723]; intracellular transport [GO:0046907]; substrate localization to autophagosome [GO:0061753]
Q8TBA6	1.93672	1.1845e-06	0	0	Golgin subfamily A member 5 (Cell proliferation-inducing gene 31 protein) (Golgin-84) (Protein Ret-II) (RET-fused gene 5 protein)	GOLGA5 RETII RFG5 PIG31	cis-Golgi network [GO:0005801]; Golgi apparatus [GO:0005794]; Golgi cisterna [GO:0031985]; Golgi membrane [GO:0000139]; membrane [GO:0016020]; transport vesicle [GO:0030133]; protein homodimerization activity [GO:0042803]; small GTPase binding [GO:0031267]; Golgi organization [GO:0007030]; Golgi vesicle transport [GO:0048193]; retrograde transport, vesicle recycling within Golgi [GO:0000301]
Q8N8Q9	1.93224	0.00382229	0	0	Magnesium transporter NIPA2 (Non-imprinted in Prader-Willi/Angelman syndrome region protein 2)	NIPA2	early endosome [GO:0005769]; membrane [GO:0016020]; plasma membrane [GO:0005886]; magnesium ion transmembrane transporter activity [GO:0015095]; magnesium ion transport [GO:0015693]
Q96KA5	1.92001	0.00054048	0	0	Lipid scramblase CLPTM1L (Cisplatin resistance-related protein 9) (CRR9p) (Cleft lip and palate transmembrane protein 1-like protein) (CLPTM1-like protein)	CLPTM1L CRR9	endomembrane system [GO:0012505]; endoplasmic reticulum [GO:0005783]; endoplasmic reticulum membrane [GO:0005789]; membrane [GO:0016020]; phospholipid scramblase activity [GO:0017128]; apoptotic process [GO:0006915]
Q99675	1.9179	0.00067709	0	0	Cell growth regulator with RING finger domain protein 1 (Cell growth regulatory gene 19 protein) (RING finger protein 197)	CGRRF1 CGR19 RNF197	endoplasmic reticulum [GO:0005783]; intracellular membrane-bounded organelle [GO:0043231]; nucleoplasm [GO:0005654]; zinc ion binding [GO:0008270]; negative regulation of cell growth [GO:0030308]; negative regulation of cell population proliferation [GO:0008285]; regulation of cell cycle [GO:0051726]
Q9NVV5	1.90208	4.4685e-05	0	0	Androgen-induced gene 1 protein (AIG-1) (Fatty acid esters of hydroxy fatty acids hydrolase AIG1) (FAHFA hydrolase AIG1) (EC 3.1.-.-)	AIG1 CGI-103	endomembrane system [GO:0012505]; membrane [GO:0016020]; plasma membrane [GO:0005886]; hydrolase activity [GO:0016787]; long-chain fatty acid catabolic process [GO:0042758]
P43307	1.89023	1.9427e-06	1	0	Translocon-associated protein subunit alpha (TRAP-alpha) (Signal sequence receptor subunit alpha) (SSR-alpha)	SSR1 TRAPA PSEC0262	endoplasmic reticulum [GO:0005783]; endoplasmic reticulum membrane [GO:0005789]; membrane [GO:0016020]; cotranslational protein targeting to membrane [GO:0006613]; positive regulation of cell population proliferation [GO:0008284]
O60683	1.88836	0.0223074	0	0	Peroxisome biogenesis factor 10 (EC 2.3.2.27) (Peroxin-10) (Peroxisomal biogenesis factor 10) (Peroxisome assembly protein 10) (RING finger protein 69)	PEX10 RNF69	peroxisomal membrane [GO:0005778]; peroxisome [GO:0005777]; protein transmembrane transporter activity [GO:0008320]; ubiquitin protein ligase activity [GO:0061630]; zinc ion binding [GO:0008270]; cellular response to reactive oxygen species [GO:0034614]; peroxisome organization [GO:0007031]; proteasome-mediated ubiquitin-dependent protein catabolic process [GO:0043161]; protein import into peroxisome matrix [GO:0016558]; protein import into peroxisome matrix, receptor recycling [GO:0016562]; protein import into peroxisome matrix, substrate release [GO:0044721]; protein polyubiquitination [GO:0000209]; protein quality control for misfolded or incompletely synthesized proteins [GO:0006515]
Q9UHF1	1.88303	0.00639155	0	0	Epidermal growth factor-like protein 7 (EGF-like protein 7) (Multiple epidermal growth factor-like domains protein 7) (Multiple EGF-like domains protein 7) (NOTCH4-like protein) (Vascular endothelial statin) (VE-statin) (Zneu1)	EGFL7 MEGF7 UNQ187/PRO1449	cell surface [GO:0009986]; collagen-containing extracellular matrix [GO:0062023]; extracellular region [GO:0005576]; calcium ion binding [GO:0005509]; signaling receptor binding [GO:0005102]; angiogenesis [GO:0001525]; blood vessel development [GO:0001568]; cell adhesion [GO:0007155]; negative regulation of Notch signaling pathway [GO:0045746]; positive regulation of endothelial cell proliferation [GO:0001938]; vasculogenesis [GO:0001570]
O75396	1.88059	6.6472e-06	0	0	Vesicle-trafficking protein SEC22b (ER-Golgi SNARE of 24 kDa) (ERS-24) (ERS24) (SEC22 vesicle-trafficking protein homolog B) (SEC22 vesicle-trafficking protein-like 1)	SEC22B SEC22L1	endoplasmic reticulum membrane [GO:0005789]; endoplasmic reticulum-Golgi intermediate compartment [GO:0005793]; endoplasmic reticulum-Golgi intermediate compartment membrane [GO:0033116]; ER to Golgi transport vesicle membrane [GO:0012507]; Golgi membrane [GO:0000139]; melanosome [GO:0042470]; phagocytic vesicle membrane [GO:0030670]; transport vesicle [GO:0030133]; SNAP receptor activity [GO:0005484]; endoplasmic reticulum to Golgi vesicle-mediated transport [GO:0006888]; negative regulation of autophagosome assembly [GO:1902902]; positive regulation of protein catabolic process [GO:0045732]; protein transport [GO:0015031]; retrograde vesicle-mediated transport, Golgi to endoplasmic reticulum [GO:0006890]
Q96N66	1.87734	0.00113894	0	0	Membrane-bound acylglycerophosphatidylinositol O-acyltransferase MBOAT7 (EC 2.3.1.-) (1-acylglycerophosphatidylinositol O-acyltransferase) (Bladder and breast carcinoma-overexpressed gene 1 protein) (Leukocyte receptor cluster member 4) (Lysophosphatidylinositol acyltransferase) (LPIAT) (Lyso-PI acyltransferase) (Lysophospholipid acyltransferase 7) (LPLAT 7) (Membrane-bound O-acyltransferase domain-containing protein 7) (O-acyltransferase domain-containing protein 7) (h-mboa-7)	MBOAT7 BB1 LENG4 OACT7	endoplasmic reticulum [GO:0005783]; endoplasmic reticulum membrane [GO:0005789]; membrane [GO:0016020]; mitochondria-associated endoplasmic reticulum membrane contact site [GO:0044233]; 1-acylglycerol-3-phosphate O-acyltransferase activity [GO:0003841]; 2-acylglycerol-3-phosphate O-acyltransferase activity [GO:0047144]; lysophospholipid acyltransferase activity [GO:0071617]; O-acyltransferase activity [GO:0008374]; layer formation in cerebral cortex [GO:0021819]; lipid modification [GO:0030258]; phosphatidylcholine acyl-chain remodeling [GO:0036151]; phosphatidylinositol acyl-chain remodeling [GO:0036149]; phosphatidylinositol biosynthetic process [GO:0006661]; regulation of triglyceride metabolic process [GO:0090207]; ventricular system development [GO:0021591]
Q9C0H2	1.86432	0.00959987	0	0	Protein tweety homolog 3 (hTTY3) (Volume-regulated anion channel subunit TTYH3)	TTYH3 KIAA1691	chloride channel complex [GO:0034707]; extracellular exosome [GO:0070062]; plasma membrane [GO:0005886]; calcium ion binding [GO:0005509]; chloride channel activity [GO:0005254]; intracellularly calcium-gated chloride channel activity [GO:0005229]; volume-sensitive chloride channel activity [GO:0072320]; chloride transport [GO:0006821]; L-glutamate transmembrane transport [GO:0015813]; monoatomic ion transmembrane transport [GO:0034220]
Q93063	1.86307	0.00023438	0	0	Exostosin-2 (EC 2.4.1.224) (Exostosin glycosyltransferase 2) (Glucuronosyl-N-acetylglucosaminyl-proteoglycan 4-alpha-N-acetylglucosaminyltransferase) (Heparan sulfate co-polymerase subunit EXT1) (Multiple exostoses protein 2)	EXT2	catalytic complex [GO:1902494]; endoplasmic reticulum [GO:0005783]; extracellular exosome [GO:0070062]; Golgi apparatus [GO:0005794]; Golgi membrane [GO:0000139]; membrane [GO:0016020]; UDP-N-acetylglucosamine transferase complex [GO:0043541]; glucuronosyl-N-acetylglucosaminyl-proteoglycan 4-alpha-N-acetylglucosaminyltransferase activity [GO:0050508]; glucuronosyltransferase activity [GO:0015020]; glycosyltransferase activity [GO:0016757]; heparan sulfate N-acetylglucosaminyltransferase activity [GO:0042328]; metal ion binding [GO:0046872]; N-acetylglucosaminyl-proteoglycan 4-beta-glucuronosyltransferase activity [GO:0050509]; protein heterodimerization activity [GO:0046982]; cellular response to fibroblast growth factor stimulus [GO:0044344]; chondrocyte differentiation [GO:0002062]; endochondral bone morphogenesis [GO:0060350]; fluid transport [GO:0042044]; gene expression [GO:0010467]; glycosaminoglycan biosynthetic process [GO:0006024]; heart contraction [GO:0060047]; heparan sulfate proteoglycan biosynthetic process [GO:0015012]; heparin proteoglycan biosynthetic process [GO:0030210]; mesoderm formation [GO:0001707]; multicellular organismal-level water homeostasis [GO:0050891]; ossification [GO:0001503]; polysaccharide biosynthetic process [GO:0000271]; protein N-linked glycosylation [GO:0006487]; regulation of blood pressure [GO:0008217]; sodium ion homeostasis [GO:0055078]; sulfation [GO:0051923]; vasodilation [GO:0042311]
P29122	1.86084	8.9666e-05	0	0	Proprotein convertase subtilisin/kexin type 6 (EC 3.4.21.-) (Paired basic amino acid cleaving enzyme 4) (Subtilisin-like proprotein convertase 4) (SPC4) (Subtilisin/kexin-like protease PACE4)	PCSK6 PACE4	cell surface [GO:0009986]; collagen-containing extracellular matrix [GO:0062023]; endoplasmic reticulum [GO:0005783]; extracellular region [GO:0005576]; extracellular space [GO:0005615]; Golgi lumen [GO:0005796]; membrane [GO:0016020]; plasma membrane [GO:0005886]; endopeptidase activity [GO:0004175]; heparin binding [GO:0008201]; nerve growth factor binding [GO:0048406]; serine-type endopeptidase activity [GO:0004252]; determination of left/right symmetry [GO:0007368]; glycoprotein metabolic process [GO:0009100]; nerve growth factor production [GO:0032902]; peptide hormone processing [GO:0016486]; plasma lipoprotein particle remodeling [GO:0034369]; protein processing [GO:0016485]; regulation of BMP signaling pathway [GO:0030510]; secretion by cell [GO:0032940]; zygotic determination of anterior/posterior axis, embryo [GO:0007354]
O15062	1.85366	0.00059346	0	1	Zinc finger and BTB domain-containing protein 5	ZBTB5 KIAA0354	chromatin [GO:0000785]; nucleus [GO:0005634]; DNA-binding transcription factor activity, RNA polymerase II-specific [GO:0000981]; DNA-binding transcription repressor activity, RNA polymerase II-specific [GO:0001227]; RNA polymerase II transcription regulatory region sequence-specific DNA binding [GO:0000977]; zinc ion binding [GO:0008270]; negative regulation of transcription by RNA polymerase II [GO:0000122]; regulation of transcription by RNA polymerase II [GO:0006357]
Q92542	1.85034	1.4376e-06	0	0	Nicastrin	NCSTN KIAA0253 UNQ1874/PRO4317	azurophil granule membrane [GO:0035577]; early endosome [GO:0005769]; endoplasmic reticulum [GO:0005783]; endoplasmic reticulum membrane [GO:0005789]; endosome membrane [GO:0010008]; extracellular exosome [GO:0070062]; focal adhesion [GO:0005925]; gamma-secretase complex [GO:0070765]; Golgi apparatus [GO:0005794]; Golgi membrane [GO:0000139]; lysosomal membrane [GO:0005765]; melanosome [GO:0042470]; membrane [GO:0016020]; plasma membrane [GO:0005886]; presynaptic membrane [GO:0042734]; sarcolemma [GO:0042383]; synaptic vesicle [GO:0008021]; aspartic endopeptidase activity, intramembrane cleaving [GO:0042500]; ATPase binding [GO:0051117]; endopeptidase activator activity [GO:0061133]; growth factor receptor binding [GO:0070851]; protein-macromolecule adaptor activity [GO:0030674]; adult behavior [GO:0030534]; amyloid precursor protein biosynthetic process [GO:0042983]; amyloid precursor protein catabolic process [GO:0042987]; amyloid precursor protein metabolic process [GO:0042982]; amyloid-beta formation [GO:0034205]; cellular response to calcium ion [GO:0071277]; central nervous system myelination [GO:0022010]; cerebellum development [GO:0021549]; epithelial cell proliferation [GO:0050673]; G protein-coupled dopamine receptor signaling pathway [GO:0007212]; glutamate receptor signaling pathway [GO:0007215]; learning or memory [GO:0007611]; membrane protein ectodomain proteolysis [GO:0006509]; membrane protein intracellular domain proteolysis [GO:0031293]; myeloid cell homeostasis [GO:0002262]; neuron apoptotic process [GO:0051402]; Notch receptor processing [GO:0007220]; Notch signaling pathway [GO:0007219]; positive regulation of amyloid precursor protein biosynthetic process [GO:0042986]; protein processing [GO:0016485]; proteolysis [GO:0006508]; regulation of long-term synaptic potentiation [GO:1900271]; short-term synaptic potentiation [GO:1990926]; T cell proliferation [GO:0042098]
Q8IXB1	1.84467	1.475e-05	0	0	DnaJ homolog subfamily C member 10 (EC 1.8.4.-) (Endoplasmic reticulum DNA J domain-containing protein 5) (ER-resident protein ERdj5) (ERdj5) (Macrothioredoxin) (MTHr)	DNAJC10 ERDJ5 UNQ495/PRO1012	endoplasmic reticulum [GO:0005783]; endoplasmic reticulum chaperone complex [GO:0034663]; endoplasmic reticulum lumen [GO:0005788]; membrane [GO:0016020]; ATPase activator activity [GO:0001671]; ATPase binding [GO:0051117]; disulfide oxidoreductase activity [GO:0015036]; Hsp70 protein binding [GO:0030544]; misfolded protein binding [GO:0051787]; oxidoreductase activity, acting on a sulfur group of donors, disulfide as acceptor [GO:0016671]; protein-disulfide reductase activity [GO:0015035]; protein-folding chaperone binding [GO:0051087]; ERAD pathway [GO:0036503]; intrinsic apoptotic signaling pathway in response to endoplasmic reticulum stress [GO:0070059]; IRE1-mediated unfolded protein response [GO:0036498]; protein folding in endoplasmic reticulum [GO:0034975]; response to endoplasmic reticulum stress [GO:0034976]
P01889	1.84164	2.0858e-06	0	0	HLA class I histocompatibility antigen, B alpha chain (Human leukocyte antigen B) (HLA-B)	HLA-B HLAB	cell surface [GO:0009986]; early endosome membrane [GO:0031901]; endoplasmic reticulum [GO:0005783]; ER to Golgi transport vesicle membrane [GO:0012507]; external side of plasma membrane [GO:0009897]; extracellular exosome [GO:0070062]; extracellular space [GO:0005615]; Golgi apparatus [GO:0005794]; Golgi membrane [GO:0000139]; lumenal side of endoplasmic reticulum membrane [GO:0098553]; membrane [GO:0016020]; MHC class I protein complex [GO:0042612]; phagocytic vesicle membrane [GO:0030670]; plasma membrane [GO:0005886]; recycling endosome membrane [GO:0055038]; secretory granule membrane [GO:0030667]; peptide antigen binding [GO:0042605]; protein-folding chaperone binding [GO:0051087]; signaling receptor binding [GO:0005102]; TAP binding [GO:0046977]; adaptive immune response [GO:0002250]; antigen processing and presentation of endogenous peptide antigen via MHC class I via ER pathway, TAP-independent [GO:0002486]; antigen processing and presentation of endogenous peptide antigen via MHC class Ib [GO:0002476]; defense response [GO:0006952]; detection of bacterium [GO:0016045]; immune response [GO:0006955]; innate immune response [GO:0045087]; positive regulation of T cell mediated cytotoxicity [GO:0001916]; protection from natural killer cell mediated cytotoxicity [GO:0042270]; regulation of dendritic cell differentiation [GO:2001198]; regulation of interleukin-12 production [GO:0032655]; regulation of interleukin-6 production [GO:0032675]; regulation of T cell anergy [GO:0002667]
Q8IWB9	1.81776	1.5153e-05	0	0	Testis-expressed protein 2 (Transmembrane protein 96)	TEX2 KIAA1738 TMEM96	endoplasmic reticulum [GO:0005783]; endoplasmic reticulum membrane [GO:0005789]; membrane [GO:0016020]; nuclear membrane [GO:0031965]; lipid binding [GO:0008289]; lipid transport [GO:0006869]; signal transduction [GO:0007165]; sphingolipid metabolic process [GO:0006665]
P37268	1.80312	7.4454e-06	0	0	Squalene synthase (SQS) (SS) (EC 2.5.1.21) (FPP:FPP farnesyltransferase) (Farnesyl-diphosphate farnesyltransferase) (Farnesyl-diphosphate farnesyltransferase 1)	FDFT1	endoplasmic reticulum [GO:0005783]; endoplasmic reticulum membrane [GO:0005789]; membrane [GO:0016020]; metal ion binding [GO:0046872]; squalene synthase [NAD(P)H] activity [GO:0051996]; cholesterol biosynthetic process [GO:0006695]; farnesyl diphosphate metabolic process [GO:0045338]; steroid biosynthetic process [GO:0006694]
Q9NR31	1.7989	1.2106e-05	0	0	Small COPII coat GTPase SAR1A (EC 3.6.5.2) (COPII-associated small GTPase) (Secretion-associated Ras-related GTPase 1A)	SAR1A SAR1 SARA SARA1	COPII vesicle coat [GO:0030127]; cytosol [GO:0005829]; endoplasmic reticulum exit site [GO:0070971]; endoplasmic reticulum membrane [GO:0005789]; Golgi cisterna membrane [GO:0032580]; lysosomal membrane [GO:0005765]; amino acid sensor activity [GO:0140785]; G protein activity [GO:0003925]; GTP binding [GO:0005525]; GTPase activity [GO:0003924]; cellular response to leucine starvation [GO:1990253]; COPII vesicle coating [GO:0048208]; COPII-coated vesicle cargo loading [GO:0090110]; endoplasmic reticulum to Golgi vesicle-mediated transport [GO:0006888]; intracellular protein transport [GO:0006886]; membrane organization [GO:0061024]; negative regulation of TORC1 signaling [GO:1904262]; regulation of COPII vesicle coating [GO:0003400]; regulation of TORC1 signaling [GO:1903432]; vesicle organization [GO:0016050]
P51572	1.79213	6.3307e-07	0	0	B-cell receptor-associated protein 31 (BCR-associated protein 31) (Bap31) (6C6-AG tumor-associated antigen) (Protein CDM) (p28)	BCAP31 BAP31 DXS1357E	clathrin-coated vesicle [GO:0030136]; cytosol [GO:0005829]; endoplasmic reticulum [GO:0005783]; endoplasmic reticulum membrane [GO:0005789]; endoplasmic reticulum-Golgi intermediate compartment membrane [GO:0033116]; Golgi cisterna membrane [GO:0032580]; Golgi membrane [GO:0000139]; lipid droplet [GO:0005811]; lumenal side of endoplasmic reticulum membrane [GO:0098553]; membrane [GO:0016020]; mitochondria-associated endoplasmic reticulum membrane contact site [GO:0044233]; perinuclear endoplasmic reticulum [GO:0097038]; plasma membrane [GO:0005886]; MHC class I protein binding [GO:0042288]; protein-containing complex binding [GO:0044877]; apoptotic process [GO:0006915]; endoplasmic reticulum to Golgi vesicle-mediated transport [GO:0006888]; intracellular protein transport [GO:0006886]; positive regulation of ERAD pathway [GO:1904294]; positive regulation of intrinsic apoptotic signaling pathway [GO:2001244]; positive regulation of retrograde protein transport, ER to cytosol [GO:1904154]; positive regulation of ubiquitin-dependent protein catabolic process [GO:2000060]; protein localization to endoplasmic reticulum exit site [GO:0070973]; protein targeting to mitochondrion [GO:0006626]; response to endoplasmic reticulum stress [GO:0034976]; spermatogenesis [GO:0007283]
O00124	1.78942	7.7216e-05	0	0	UBX domain-containing protein 8 (Reproduction 8 protein) (Rep-8 protein) (UBX domain-containing protein 6)	UBXN8 D8S2298E REP8 UBXD6	endoplasmic reticulum [GO:0005783]; endoplasmic reticulum membrane [GO:0005789]; nucleolus [GO:0005730]; nucleoplasm [GO:0005654]; ubiquitin ligase complex [GO:0000151]; protein-macromolecule adaptor activity [GO:0030674]; ubiquitin binding [GO:0043130]; ERAD pathway [GO:0036503]; single fertilization [GO:0007338]
P55082	1.78846	0.00473349	0	0	Microfibril-associated glycoprotein 3	MFAP3	extracellular region [GO:0005576]; plasma membrane [GO:0005886]
O15173	1.78193	3.2979e-06	0	0	Membrane-associated progesterone receptor component 2 (Progesterone membrane-binding protein) (Steroid receptor protein DG6)	PGRMC2 DG6 PMBP	endomembrane system [GO:0012505]; endoplasmic reticulum [GO:0005783]; extracellular region [GO:0005576]; glutamatergic synapse [GO:0098978]; membrane [GO:0016020]; nuclear envelope [GO:0005635]; nucleoplasm [GO:0005654]; heme binding [GO:0020037]; heme transmembrane transporter activity [GO:0015232]; nuclear steroid receptor activity [GO:0003707]; steroid binding [GO:0005496]; adipose tissue development [GO:0060612]
O43169	1.77891	0.00044007	0	0	Cytochrome b5 type B (Cytochrome b5 outer mitochondrial membrane isoform)	CYB5B CYB5M OMB5	endoplasmic reticulum membrane [GO:0005789]; intracellular membrane-bounded organelle [GO:0043231]; membrane [GO:0016020]; mitochondrial outer membrane [GO:0005741]; nitric-oxide synthase complex [GO:1903958]; heme binding [GO:0020037]; metal ion binding [GO:0046872]; nitric oxide biosynthetic process [GO:0006809]; response to oxidative stress [GO:0006979]; xenobiotic metabolic process [GO:0006805]
Q96GF1	1.76963	0.00098689	0	0	E3 ubiquitin-protein ligase RNF185 (EC 2.3.2.27) (RING finger protein 185)	RNF185	endoplasmic reticulum [GO:0005783]; endoplasmic reticulum membrane [GO:0005789]; endoplasmic reticulum quality control compartment [GO:0044322]; mitochondrial outer membrane [GO:0005741]; protein-containing complex binding [GO:0044877]; ubiquitin binding [GO:0043130]; ubiquitin protein ligase activity [GO:0061630]; ubiquitin-like protein conjugating enzyme binding [GO:0044390]; zinc ion binding [GO:0008270]; autophagy [GO:0006914]; defense response to virus [GO:0051607]; endoplasmic reticulum mannose trimming [GO:1904380]; ERAD pathway [GO:0036503]; innate immune response [GO:0045087]; positive regulation of ERAD pathway [GO:1904294]; positive regulation of innate immune response [GO:0045089]; positive regulation of type I interferon-mediated signaling pathway [GO:0060340]; protein autoubiquitination [GO:0051865]; protein K27-linked ubiquitination [GO:0044314]; transmembrane transport [GO:0055085]; ubiquitin-dependent protein catabolic process [GO:0006511]
Q68DH5	1.76648	2.0685e-05	0	0	G-protein coupled receptor-associated protein LMBRD2 (LMBR1 domain-containing protein 2)	LMBRD2	membrane [GO:0016020]; plasma membrane [GO:0005886]; adrenergic receptor signaling pathway [GO:0071875]
Q96AG4	1.75618	4.5658e-06	0	0	Leucine-rich repeat-containing protein 59 (Ribosome-binding protein p34) (p34) [Cleaved into: Leucine-rich repeat-containing protein 59, N-terminally processed]	LRRC59 PRO1855	cytoplasm [GO:0005737]; endoplasmic reticulum [GO:0005783]; endoplasmic reticulum membrane [GO:0005789]; membrane [GO:0016020]; mitochondrial nucleoid [GO:0042645]; nuclear envelope [GO:0005635]; cadherin binding [GO:0045296]; RNA binding [GO:0003723]; intracellular signal transduction [GO:0035556]
Q92626	1.7545	0.00095619	0	0	Peroxidasin homolog (EC 1.11.2.-) (Melanoma-associated antigen MG50) (Peroxidasin 1) (hsPxd01) (Vascular peroxidase 1) (p53-responsive gene 2 protein) [Cleaved into: PXDN active fragment]	PXDN KIAA0230 MG50 PRG2 PXD01 VPO VPO1	basement membrane [GO:0005604]; cell surface [GO:0009986]; collagen-containing extracellular matrix [GO:0062023]; endoplasmic reticulum [GO:0005783]; extracellular exosome [GO:0070062]; extracellular matrix [GO:0031012]; extracellular region [GO:0005576]; extracellular space [GO:0005615]; extracellular matrix structural constituent [GO:0005201]; heme binding [GO:0020037]; interleukin-1 receptor antagonist activity [GO:0005152]; lactoperoxidase activity [GO:0140825]; laminin-1 binding [GO:0043237]; metal ion binding [GO:0046872]; oxidoreductase activity, acting on peroxide as acceptor [GO:0016684]; peroxidase activity [GO:0004601]; angiogenesis [GO:0001525]; basement membrane assembly [GO:0070831]; basement membrane organization [GO:0071711]; cell adhesion [GO:0007155]; collagen fibril organization [GO:0030199]; extracellular matrix organization [GO:0030198]; eye development [GO:0001654]; hydrogen peroxide catabolic process [GO:0042744]; immune response [GO:0006955]; protein homooligomerization [GO:0051260]; protein homotrimerization [GO:0070207]; response to oxidative stress [GO:0006979]
Q96K37	1.74966	1.1627e-06	0	0	Solute carrier family 35 member E1	SLC35E1 PSEC0038	Golgi apparatus [GO:0005794]; membrane [GO:0016020]; antiporter activity [GO:0015297]; transmembrane transport [GO:0055085]
Q9UKV5	1.74947	7.3058e-05	1	0	E3 ubiquitin-protein ligase AMFR (EC 2.3.2.36) (Autocrine motility factor receptor) (AMF receptor) (RING finger protein 45) (gp78)	AMFR RNF45	cytosol [GO:0005829]; dendrite [GO:0030425]; Derlin-1 retrotranslocation complex [GO:0036513]; endoplasmic reticulum [GO:0005783]; endoplasmic reticulum membrane [GO:0005789]; endoplasmic reticulum quality control compartment [GO:0044322]; Golgi apparatus [GO:0005794]; growth cone [GO:0030426]; membrane [GO:0016020]; neuronal cell body [GO:0043025]; perinuclear region of cytoplasm [GO:0048471]; protein-containing complex [GO:0032991]; ubiquitin ligase complex [GO:0000151]; BAT3 complex binding [GO:1904288]; identical protein binding [GO:0042802]; protein-folding chaperone binding [GO:0051087]; protein-macromolecule adaptor activity [GO:0030674]; signaling receptor activity [GO:0038023]; ubiquitin binding [GO:0043130]; ubiquitin protein ligase activity [GO:0061630]; ubiquitin-protein transferase activity [GO:0004842]; ubiquitin-specific protease binding [GO:1990381]; ubiquitin-ubiquitin ligase activity [GO:0034450]; zinc ion binding [GO:0008270]; endoplasmic reticulum mannose trimming [GO:1904380]; endoplasmic reticulum unfolded protein response [GO:0030968]; ERAD pathway [GO:0036503]; learning or memory [GO:0007611]; negative regulation of canonical Wnt signaling pathway [GO:0090090]; non-canonical NF-kappaB signal transduction [GO:0038061]; protein autoubiquitination [GO:0051865]; protein K27-linked ubiquitination [GO:0044314]; protein K48-linked ubiquitination [GO:0070936]; protein polyubiquitination [GO:0000209]; regulation of SREBP signaling pathway [GO:2000638]; signal transduction [GO:0007165]; ubiquitin-dependent protein catabolic process [GO:0006511]; Wnt signaling pathway [GO:0016055]
Q92581	1.74741	0.00025875	0	0	Sodium/hydrogen exchanger 6 (Na(+)/H(+) exchanger 6) (NHE-6) (Solute carrier family 9 member 6)	SLC9A6 KIAA0267 NHE6	early endosome membrane [GO:0031901]; endoplasmic reticulum membrane [GO:0005789]; intracellular membrane-bounded organelle [GO:0043231]; late endosome membrane [GO:0031902]; plasma membrane [GO:0005886]; recycling endosome [GO:0055037]; recycling endosome membrane [GO:0055038]; identical protein binding [GO:0042802]; potassium:proton antiporter activity [GO:0015386]; sodium:proton antiporter activity [GO:0015385]; axon extension [GO:0048675]; dendrite extension [GO:0097484]; establishment of cell polarity [GO:0030010]; monoatomic ion transport [GO:0006811]; neuron projection morphogenesis [GO:0048812]; potassium ion transmembrane transport [GO:0071805]; regulation of intracellular pH [GO:0051453]; sodium ion import across plasma membrane [GO:0098719]
Q07065	1.74559	0.00055728	1	0	Cytoskeleton-associated protein 4 (63-kDa cytoskeleton-linking membrane protein) (Climp-63) (p63)	CKAP4	azurophil granule membrane [GO:0035577]; cytoskeleton [GO:0005856]; endoplasmic reticulum [GO:0005783]; endoplasmic reticulum lumen [GO:0005788]; endoplasmic reticulum membrane [GO:0005789]; extracellular exosome [GO:0070062]; lamellar body [GO:0042599]; lipid droplet [GO:0005811]; membrane [GO:0016020]; mitochondrion [GO:0005739]; nuclear speck [GO:0016607]; perinuclear region of cytoplasm [GO:0048471]; plasma membrane [GO:0005886]; rough endoplasmic reticulum [GO:0005791]; specific granule membrane [GO:0035579]; RNA binding [GO:0003723]
Q96AG3	1.74501	5.2283e-06	0	0	Mitochondrial outer membrane protein SLC25A46 (Solute carrier family 25 member 46)	SLC25A46 TB1	mitochondrial outer membrane [GO:0005741]; mitochondrion [GO:0005739]; protein-containing complex binding [GO:0044877]; autophagy of mitochondrion [GO:0000422]; axon development [GO:0061564]; cerebellar Purkinje cell differentiation [GO:0021702]; cristae formation [GO:0042407]; dendrite development [GO:0016358]; establishment of localization in cell [GO:0051649]; locomotion involved in locomotory behavior [GO:0031987]; mitochondrial fission [GO:0000266]; mitochondrial membrane fission [GO:0090149]; mitochondrial transport [GO:0006839]; myelination in peripheral nervous system [GO:0022011]; optic nerve development [GO:0021554]; peripheral nervous system neuron axonogenesis [GO:0048936]; phospholipid homeostasis [GO:0055091]; protein-containing complex assembly [GO:0065003]; respiratory chain complex IV assembly [GO:0008535]; synapse assembly [GO:0007416]
P20340	1.74017	3.2815e-06	0	0	Ras-related protein Rab-6A (Rab-6) (EC 3.6.5.2)	RAB6A RAB6	acrosomal membrane [GO:0002080]; ciliary basal body [GO:0036064]; cytoplasmic vesicle [GO:0031410]; cytosol [GO:0005829]; endomembrane system [GO:0012505]; endoplasmic reticulum membrane [GO:0005789]; endosome to plasma membrane transport vesicle [GO:0070381]; extracellular exosome [GO:0070062]; Golgi apparatus [GO:0005794]; Golgi membrane [GO:0000139]; membrane [GO:0016020]; nucleoplasm [GO:0005654]; plasma membrane [GO:0005886]; secretory granule membrane [GO:0030667]; trans-Golgi network [GO:0005802]; trans-Golgi network membrane [GO:0032588]; GTP binding [GO:0005525]; GTPase activity [GO:0003924]; myosin V binding [GO:0031489]; protein domain specific binding [GO:0019904]; antigen processing and presentation [GO:0019882]; early endosome to Golgi transport [GO:0034498]; intra-Golgi vesicle-mediated transport [GO:0006891]; intracellular protein transport [GO:0006886]; minus-end-directed organelle transport along microtubule [GO:0072385]; neuron projection development [GO:0031175]; peptidyl-cysteine methylation [GO:0018125]; protein localization to Golgi apparatus [GO:0034067]; protein localization to Golgi membrane [GO:1903292]; retrograde transport, endosome to Golgi [GO:0042147]; retrograde vesicle-mediated transport, Golgi to endoplasmic reticulum [GO:0006890]
P08240	1.73894	7.8179e-07	0	0	Signal recognition particle receptor subunit alpha (SR-alpha) (Docking protein alpha) (DP-alpha)	SRPRA SRPR	endoplasmic reticulum membrane [GO:0005789]; extracellular exosome [GO:0070062]; membrane [GO:0016020]; signal recognition particle receptor complex [GO:0005785]; ATP hydrolysis activity [GO:0016887]; GTP binding [GO:0005525]; GTPase activity [GO:0003924]; RNA binding [GO:0003723]; signal recognition particle binding [GO:0005047]; cotranslational protein targeting to membrane [GO:0006613]; intracellular protein transport [GO:0006886]; protein targeting to ER [GO:0045047]; SRP-dependent cotranslational protein targeting to membrane, signal sequence recognition [GO:0006617]
P18031	1.73455	1.1123e-06	0	0	Tyrosine-protein phosphatase non-receptor type 1 (EC 3.1.3.48) (Protein-tyrosine phosphatase 1B) (PTP-1B)	PTPN1 PTP1B	cytoplasm [GO:0005737]; cytoplasmic side of endoplasmic reticulum membrane [GO:0098554]; cytosol [GO:0005829]; early endosome [GO:0005769]; endoplasmic reticulum [GO:0005783]; endosome lumen [GO:0031904]; glutamatergic synapse [GO:0098978]; mitochondrial crista [GO:0030061]; mitochondrial matrix [GO:0005759]; postsynapse [GO:0098794]; protein-containing complex [GO:0032991]; sorting endosome [GO:0097443]; cadherin binding [GO:0045296]; enzyme binding [GO:0019899]; ephrin receptor binding [GO:0046875]; insulin receptor binding [GO:0005158]; non-membrane spanning protein tyrosine phosphatase activity [GO:0004726]; protein kinase binding [GO:0019901]; protein phosphatase 2A binding [GO:0051721]; protein tyrosine phosphatase activity [GO:0004725]; receptor tyrosine kinase binding [GO:0030971]; RNA binding [GO:0003723]; zinc ion binding [GO:0008270]; actin cytoskeleton organization [GO:0030036]; cellular response to angiotensin [GO:1904385]; cellular response to fibroblast growth factor stimulus [GO:0044344]; cellular response to hypoxia [GO:0071456]; cellular response to nerve growth factor stimulus [GO:1990090]; cellular response to nitric oxide [GO:0071732]; cellular response to platelet-derived growth factor stimulus [GO:0036120]; cellular response to unfolded protein [GO:0034620]; endoplasmic reticulum unfolded protein response [GO:0030968]; growth hormone receptor signaling pathway via JAK-STAT [GO:0060397]; insulin receptor recycling [GO:0038020]; insulin receptor signaling pathway [GO:0008286]; IRE1-mediated unfolded protein response [GO:0036498]; negative regulation of cell population proliferation [GO:0008285]; negative regulation of cell-substrate adhesion [GO:0010812]; negative regulation of endoplasmic reticulum stress-induced intrinsic apoptotic signaling pathway [GO:1902236]; negative regulation of ERK1 and ERK2 cascade [GO:0070373]; negative regulation of insulin receptor signaling pathway [GO:0046627]; negative regulation of MAP kinase activity [GO:0043407]; negative regulation of neuron projection development [GO:0010977]; negative regulation of PERK-mediated unfolded protein response [GO:1903898]; negative regulation of phosphatidylinositol 3-kinase/protein kinase B signal transduction [GO:0051898]; negative regulation of signal transduction [GO:0009968]; negative regulation of vascular associated smooth muscle cell migration [GO:1904753]; negative regulation of vascular endothelial growth factor receptor signaling pathway [GO:0030948]; peptidyl-tyrosine dephosphorylation [GO:0035335]; platelet-derived growth factor receptor-beta signaling pathway [GO:0035791]; positive regulation of cardiac muscle cell apoptotic process [GO:0010666]; positive regulation of endothelial cell apoptotic process [GO:2000353]; positive regulation of heart rate [GO:0010460]; positive regulation of IRE1-mediated unfolded protein response [GO:1903896]; positive regulation of JUN kinase activity [GO:0043507]; positive regulation of protein tyrosine kinase activity [GO:0061098]; positive regulation of receptor catabolic process [GO:2000646]; positive regulation of systemic arterial blood pressure [GO:0003084]; protein dephosphorylation [GO:0006470]; regulation of endocytosis [GO:0030100]; regulation of hepatocyte growth factor receptor signaling pathway [GO:1902202]; regulation of intracellular protein transport [GO:0033157]; regulation of postsynapse assembly [GO:0150052]; regulation of proteolysis [GO:0030162]; regulation of signal transduction [GO:0009966]; regulation of type I interferon-mediated signaling pathway [GO:0060338]; response to nutrient levels [GO:0031667]; vascular endothelial cell response to oscillatory fluid shear stress [GO:0097706]
Q9Y2Q5	1.733	0.00025839	0	0	Ragulator complex protein LAMTOR2 (Endosomal adaptor protein p14) (Late endosomal/lysosomal Mp1-interacting protein) (Late endosomal/lysosomal adaptor and MAPK and MTOR activator 2) (Mitogen-activated protein-binding protein-interacting protein) (MAPBP-interacting protein) (Roadblock domain-containing protein 3)	LAMTOR2 MAPBPIP ROBLD3 HSPC003	endosome membrane [GO:0010008]; FNIP-folliculin RagC/D GAP [GO:1990877]; late endosome [GO:0005770]; late endosome membrane [GO:0031902]; lysosomal membrane [GO:0005765]; plasma membrane [GO:0005886]; Ragulator complex [GO:0071986]; specific granule membrane [GO:0035579]; tertiary granule membrane [GO:0070821]; guanyl-nucleotide exchange factor activity [GO:0005085]; molecular adaptor activity [GO:0060090]; cellular response to amino acid stimulus [GO:0071230]; fibroblast migration [GO:0010761]; positive regulation of MAPK cascade [GO:0043410]; positive regulation of TOR signaling [GO:0032008]; positive regulation of TORC1 signaling [GO:1904263]; protein localization [GO:0008104]; protein localization to cell junction [GO:1902414]; regulation of cell growth [GO:0001558]; regulation of cell-substrate junction organization [GO:0150116]; TORC1 signaling [GO:0038202]
O00264	1.73253	1.4265e-07	0	0	Membrane-associated progesterone receptor component 1 (mPR) (Dap1) (IZA)	PGRMC1 HPR6.6 PGRMC	cell body [GO:0044297]; endomembrane system [GO:0012505]; endoplasmic reticulum [GO:0005783]; extracellular region [GO:0005576]; membrane [GO:0016020]; mitochondrial outer membrane [GO:0005741]; neuron projection [GO:0043005]; neuronal cell body [GO:0043025]; plasma membrane [GO:0005886]; smooth endoplasmic reticulum membrane [GO:0030868]; specific granule membrane [GO:0035579]; synapse [GO:0045202]; amyloid-beta binding [GO:0001540]; heme binding [GO:0020037]; metal ion binding [GO:0046872]; protein homodimerization activity [GO:0042803]; steroid binding [GO:0005496]; associative learning [GO:0008306]; axon guidance [GO:0007411]; heme biosynthetic process [GO:0006783]; memory [GO:0007613]; modification of synaptic structure [GO:0099563]; negative regulation of synapse organization [GO:1905809]; positive regulation of lipoprotein transport [GO:0140077]; positive regulation of protein localization to plasma membrane [GO:1903078]
O60830	1.71329	0.0002533	0	0	Mitochondrial import inner membrane translocase subunit Tim17-B	TIMM17B TIM17B JM3	mitochondrial inner membrane [GO:0005743]; mitochondrion [GO:0005739]; TIM23 mitochondrial import inner membrane translocase complex [GO:0005744]; protein transmembrane transporter activity [GO:0008320]; intracellular protein transport [GO:0006886]; protein import into mitochondrial matrix [GO:0030150]; protein targeting to mitochondrion [GO:0006626]
Q9BWL3	1.71043	0.0003659	0	0	Protein C1orf43 (Hepatitis C virus NS5A-transactivated protein 4) (HCV NS5A-transactivated protein 4) (Protein NICE-3) (S863-3)	C1orf43 NICE3 NS5ATP4 HSPC012	cytosol [GO:0005829]; Golgi apparatus [GO:0005794]; membrane [GO:0016020]; mitochondrion [GO:0005739]; in utero embryonic development [GO:0001701]; phagocytosis [GO:0006909]
Q96AJ9	1.70983	0.00086876	0	0	Vesicle transport through interaction with t-SNAREs homolog 1A (Vesicle transport v-SNARE protein Vti1-like 2) (Vti1-rp2)	VTI1A	autophagosome [GO:0005776]; clathrin-coated vesicle [GO:0030136]; cytosol [GO:0005829]; endoplasmic reticulum membrane [GO:0005789]; endosome [GO:0005768]; ER to Golgi transport vesicle membrane [GO:0012507]; Golgi apparatus [GO:0005794]; Golgi membrane [GO:0000139]; late endosome membrane [GO:0031902]; neuron projection terminus [GO:0044306]; neuronal cell body [GO:0043025]; perinuclear region of cytoplasm [GO:0048471]; SNARE complex [GO:0031201]; synaptic vesicle [GO:0008021]; trans-Golgi network membrane [GO:0032588]; SNAP receptor activity [GO:0005484]; SNARE binding [GO:0000149]; autophagy [GO:0006914]; endocytic recycling [GO:0032456]; endoplasmic reticulum to Golgi vesicle-mediated transport [GO:0006888]; Golgi to vacuole transport [GO:0006896]; intra-Golgi vesicle-mediated transport [GO:0006891]; intracellular protein transport [GO:0006886]; macroautophagy [GO:0016236]; retrograde transport, endosome to Golgi [GO:0042147]; vesicle fusion with Golgi apparatus [GO:0048280]; voluntary musculoskeletal movement [GO:0050882]
Q92575	1.70154	1.4376e-06	0	0	UBX domain-containing protein 4 (Erasin) (UBX domain-containing protein 2)	UBXN4 KIAA0242 UBXD2 UBXDC1	cytosol [GO:0005829]; endoplasmic reticulum [GO:0005783]; endoplasmic reticulum membrane [GO:0005789]; nuclear envelope [GO:0005635]; ERAD pathway [GO:0036503]; response to unfolded protein [GO:0006986]
O95716	1.70087	3.8178e-05	0	0	Ras-related protein Rab-3D (EC 3.6.5.2)	RAB3D GOV RAB16	azurophil granule membrane [GO:0035577]; cytoplasmic microtubule [GO:0005881]; endosome [GO:0005768]; extracellular exosome [GO:0070062]; plasma membrane [GO:0005886]; secretory vesicle [GO:0099503]; synaptic vesicle [GO:0008021]; zymogen granule [GO:0042588]; GTP binding [GO:0005525]; GTP-dependent protein binding [GO:0030742]; GTPase activity [GO:0003924]; myosin V binding [GO:0031489]; bone resorption [GO:0045453]; exocytosis [GO:0006887]; positive regulation of regulated secretory pathway [GO:1903307]; protein transport [GO:0015031]
Q8WUH6	1.69774	1.1941e-06	0	0	Transmembrane protein 263	TMEM263 C12orf23	membrane [GO:0016020]
O60499	1.69567	0.00021607	0	0	Syntaxin-10 (Syn10)	STX10 SYN10	cytosol [GO:0005829]; endomembrane system [GO:0012505]; Golgi membrane [GO:0000139]; perinuclear region of cytoplasm [GO:0048471]; SNARE complex [GO:0031201]; synaptic vesicle membrane [GO:0030672]; trans-Golgi network [GO:0005802]; trans-Golgi network membrane [GO:0032588]; vesicle [GO:0031982]; SNAP receptor activity [GO:0005484]; SNARE binding [GO:0000149]; syntaxin binding [GO:0019905]; Golgi vesicle transport [GO:0048193]; intracellular protein transport [GO:0006886]; regulation of protein localization [GO:0032880]; retrograde transport, endosome to Golgi [GO:0042147]; vesicle docking [GO:0048278]; vesicle fusion [GO:0006906]
Q6NTF9	1.69157	4.9785e-07	0	0	Rhomboid domain-containing protein 2	RHBDD2 RHBDL7	endoplasmic reticulum membrane [GO:0005789]; Golgi apparatus [GO:0005794]; Golgi membrane [GO:0000139]; nucleoplasm [GO:0005654]; perinuclear region of cytoplasm [GO:0048471]; serine-type endopeptidase activity [GO:0004252]; signal recognition particle binding [GO:0005047]; endoplasmic reticulum unfolded protein response [GO:0030968]; ERAD pathway [GO:0036503]
Q8N5B7	1.6907	6.6294e-05	0	0	Ceramide synthase 5 (CerS5) (LAG1 longevity assurance homolog 5) (Sphingoid base N-palmitoyltransferase CERS5) (EC 2.3.1.291) (Sphingosine N-acyltransferase CERS5) (EC 2.3.1.24)	CERS5 LASS5	endoplasmic reticulum membrane [GO:0005789]; DNA binding [GO:0003677]; sphingosine N-acyltransferase activity [GO:0050291]; ceramide biosynthetic process [GO:0046513]; oligodendrocyte development [GO:0014003]; sphingolipid biosynthetic process [GO:0030148]
Q9UGP8	1.68766	9.9723e-06	1	0	Translocation protein SEC63 homolog (DnaJ homolog subfamily C member 23)	SEC63 DNAJC23 SEC63L	endoplasmic reticulum [GO:0005783]; membrane [GO:0016020]; Sec62/Sec63 complex [GO:0031207]; protein transmembrane transporter activity [GO:0008320]; RNA binding [GO:0003723]; signaling receptor activity [GO:0038023]; liver development [GO:0001889]; nitrogen cycle metabolic process [GO:0071941]; post-translational protein targeting to endoplasmic reticulum membrane [GO:0006620]; post-translational protein targeting to membrane, translocation [GO:0031204]; protein targeting to membrane [GO:0006612]; SRP-dependent cotranslational protein targeting to membrane [GO:0006614]
Q99442	1.68144	5.4881e-06	1	0	Translocation protein SEC62 (Translocation protein 1) (TP-1) (hTP-1)	SEC62 TLOC1	endoplasmic reticulum [GO:0005783]; endoplasmic reticulum membrane [GO:0005789]; membrane [GO:0016020]; rough endoplasmic reticulum [GO:0005791]; signaling receptor activity [GO:0038023]; cotranslational protein targeting to membrane [GO:0006613]; post-translational protein targeting to endoplasmic reticulum membrane [GO:0006620]; post-translational protein targeting to membrane, translocation [GO:0031204]
Q12983	1.67947	8.3162e-05	0	0	BCL2/adenovirus E1B 19 kDa protein-interacting protein 3	BNIP3 NIP3	cytoplasm [GO:0005737]; dendrite [GO:0030425]; endoplasmic reticulum [GO:0005783]; endoplasmic reticulum membrane [GO:0005789]; mitochondrial membrane [GO:0031966]; mitochondrial outer membrane [GO:0005741]; mitochondrion [GO:0005739]; nuclear envelope [GO:0005635]; nucleoplasm [GO:0005654]; nucleus [GO:0005634]; postsynaptic density [GO:0014069]; endoplasmic reticulum-autophagosome adaptor activity [GO:0140506]; GTPase binding [GO:0051020]; identical protein binding [GO:0042802]; mitochondrion autophagosome adaptor activity [GO:0140580]; protein homodimerization activity [GO:0042803]; autophagic cell death [GO:0048102]; autophagy of mitochondrion [GO:0000422]; brown fat cell differentiation [GO:0050873]; cardiac muscle cell apoptotic process [GO:0010659]; cellular response to cobalt ion [GO:0071279]; cellular response to hydrogen peroxide [GO:0070301]; cellular response to hypoxia [GO:0071456]; cellular response to mechanical stimulus [GO:0071260]; cerebral cortex development [GO:0021987]; defense response to virus [GO:0051607]; granzyme-mediated programmed cell death signaling pathway [GO:0140507]; intrinsic apoptotic signaling pathway in response to hypoxia [GO:1990144]; mitochondrial fragmentation involved in apoptotic process [GO:0043653]; mitochondrial outer membrane permeabilization [GO:0097345]; mitochondrial protein catabolic process [GO:0035694]; mitophagy [GO:0000423]; negative regulation of apoptotic process [GO:0043066]; negative regulation of membrane potential [GO:0045837]; negative regulation of mitochondrial fusion [GO:0010637]; negative regulation of mitochondrial membrane permeability involved in apoptotic process [GO:1902109]; negative regulation of mitochondrial membrane potential [GO:0010917]; negative regulation of programmed cell death [GO:0043069]; neuron apoptotic process [GO:0051402]; oligodendrocyte differentiation [GO:0048709]; positive regulation of apoptotic process [GO:0043065]; positive regulation of autophagy [GO:0010508]; positive regulation of autophagy of mitochondrion [GO:1903599]; positive regulation of cardiac muscle cell apoptotic process [GO:0010666]; positive regulation of macroautophagy [GO:0016239]; positive regulation of mitochondrial calcium ion concentration [GO:0051561]; positive regulation of mitochondrial fission [GO:0090141]; positive regulation of programmed cell death [GO:0043068]; positive regulation of protein-containing complex disassembly [GO:0043243]; positive regulation of release of cytochrome c from mitochondria [GO:0090200]; reactive oxygen species metabolic process [GO:0072593]; regulation of mitochondrial membrane permeability [GO:0046902]; response to axon injury [GO:0048678]; response to bacterium [GO:0009617]; response to hyperoxia [GO:0055093]; response to hypoxia [GO:0001666]; response to oxygen-glucose deprivation [GO:0090649]; reticulophagy [GO:0061709]
P18850	1.66967	9.0357e-07	0	0	Cyclic AMP-dependent transcription factor ATF-6 alpha (cAMP-dependent transcription factor ATF-6 alpha) (Activating transcription factor 6 alpha) (ATF6-alpha) [Cleaved into: Processed cyclic AMP-dependent transcription factor ATF-6 alpha]	ATF6	chromatin [GO:0000785]; cytosol [GO:0005829]; endoplasmic reticulum [GO:0005783]; endoplasmic reticulum membrane [GO:0005789]; Golgi apparatus [GO:0005794]; Golgi membrane [GO:0000139]; membrane [GO:0016020]; nuclear envelope [GO:0005635]; nucleoplasm [GO:0005654]; nucleus [GO:0005634]; RNA polymerase II transcription regulator complex [GO:0090575]; DNA-binding transcription activator activity, RNA polymerase II-specific [GO:0001228]; DNA-binding transcription factor activity [GO:0003700]; DNA-binding transcription factor activity, RNA polymerase II-specific [GO:0000981]; enzyme binding [GO:0019899]; identical protein binding [GO:0042802]; protein heterodimerization activity [GO:0046982]; RNA polymerase II cis-regulatory region sequence-specific DNA binding [GO:0000978]; RNA polymerase II transcription regulatory region sequence-specific DNA binding [GO:0000977]; sequence-specific DNA binding [GO:0043565]; sequence-specific double-stranded DNA binding [GO:1990837]; transcription cis-regulatory region binding [GO:0000976]; ATF6-mediated unfolded protein response [GO:0036500]; endoplasmic reticulum unfolded protein response [GO:0030968]; ERAD pathway [GO:0036503]; eye development [GO:0001654]; positive regulation of apoptotic process [GO:0043065]; positive regulation of ATF6-mediated unfolded protein response [GO:1903893]; positive regulation of autophagy [GO:0010508]; positive regulation of transcription by RNA polymerase II [GO:0045944]; protein folding [GO:0006457]; regulation of transcription by RNA polymerase II [GO:0006357]; response to endoplasmic reticulum stress [GO:0034976]; signal transduction [GO:0007165]; visual perception [GO:0007601]
Q13162	1.66893	1.559e-07	0	0	Peroxiredoxin-4 (EC 1.11.1.24) (Antioxidant enzyme AOE372) (AOE37-2) (Peroxiredoxin IV) (Prx-IV) (Thioredoxin peroxidase AO372) (Thioredoxin-dependent peroxide reductase A0372) (Thioredoxin-dependent peroxiredoxin 4)	PRDX4	cytosol [GO:0005829]; endoplasmic reticulum [GO:0005783]; extracellular exosome [GO:0070062]; extracellular region [GO:0005576]; ficolin-1-rich granule lumen [GO:1904813]; nucleus [GO:0005634]; secretory granule lumen [GO:0034774]; identical protein binding [GO:0042802]; molecular adaptor activity [GO:0060090]; molecular sequestering activity [GO:0140313]; thioredoxin peroxidase activity [GO:0008379]; cell redox homeostasis [GO:0045454]; extracellular matrix organization [GO:0030198]; hydrogen peroxide catabolic process [GO:0042744]; I-kappaB phosphorylation [GO:0007252]; male gonad development [GO:0008584]; negative regulation of male germ cell proliferation [GO:2000255]; protein maturation [GO:0051604]; response to oxidative stress [GO:0006979]; spermatogenesis [GO:0007283]
Q9H3P7	1.65386	3.875e-06	0	0	Golgi resident protein GCP60 (Acyl-CoA-binding domain-containing protein 3) (Golgi complex-associated protein 1) (GOCAP1) (Golgi phosphoprotein 1) (GOLPH1) (PBR- and PKA-associated protein 7) (Peripheral benzodiazepine receptor-associated protein PAP7) [Cleaved into: Golgi resident protein GCP60, N-terminally processed]	ACBD3 GCP60 GOCAP1 GOLPH1	Golgi apparatus [GO:0005794]; Golgi membrane [GO:0000139]; membrane [GO:0016020]; mitochondrion [GO:0005739]; fatty-acyl-CoA binding [GO:0000062]; protein kinase A regulatory subunit binding [GO:0034237]; steroid biosynthetic process [GO:0006694]
P51149	1.65358	2.6135e-06	0	0	Ras-related protein Rab-7a (EC 3.6.5.2)	RAB7A RAB7	alveolar lamellar body [GO:0097208]; autophagosome membrane [GO:0000421]; cytosol [GO:0005829]; endosome membrane [GO:0010008]; extracellular exosome [GO:0070062]; glutamatergic synapse [GO:0098978]; Golgi apparatus [GO:0005794]; intracellular membrane-bounded organelle [GO:0043231]; late endosome [GO:0005770]; late endosome membrane [GO:0031902]; lipid droplet [GO:0005811]; lysosomal membrane [GO:0005765]; lysosome [GO:0005764]; melanosome membrane [GO:0033162]; mitochondrial membrane [GO:0031966]; mitochondrion [GO:0005739]; phagocytic vesicle [GO:0045335]; phagocytic vesicle membrane [GO:0030670]; phagophore assembly site membrane [GO:0034045]; plasma membrane [GO:0005886]; presynaptic endosome [GO:0098830]; secretory granule membrane [GO:0030667]; synaptic vesicle membrane [GO:0030672]; G protein activity [GO:0003925]; GDP binding [GO:0019003]; GTP binding [GO:0005525]; GTPase activity [GO:0003924]; retromer complex binding [GO:1905394]; small GTPase binding [GO:0031267]; autophagosome assembly [GO:0000045]; bone resorption [GO:0045453]; early endosome to late endosome transport [GO:0045022]; endocytosis [GO:0006897]; endosome to lysosome transport [GO:0008333]; endosome to plasma membrane protein transport [GO:0099638]; epidermal growth factor catabolic process [GO:0007174]; establishment of vesicle localization [GO:0051650]; intracellular transport [GO:0046907]; lipid catabolic process [GO:0016042]; lipophagy [GO:0061724]; negative regulation of exosomal secretion [GO:1903542]; negative regulation of intralumenal vesicle formation [GO:1905366]; neurotransmitter receptor transport, postsynaptic endosome to lysosome [GO:0098943]; phagosome acidification [GO:0090383]; phagosome maturation [GO:0090382]; phagosome-lysosome fusion [GO:0090385]; positive regulation of exosomal secretion [GO:1903543]; positive regulation of protein catabolic process [GO:0045732]; positive regulation of viral process [GO:0048524]; protein localization to lysosome [GO:0061462]; protein targeting to lysosome [GO:0006622]; protein to membrane docking [GO:0022615]; protein transport [GO:0015031]; response to bacterium [GO:0009617]; retrograde transport, endosome to Golgi [GO:0042147]; synaptic vesicle recycling via endosome [GO:0036466]; viral release from host cell [GO:0019076]
Q96M27	1.65316	2.1683e-06	0	0	Protein PRRC1 (Proline-rich and coiled-coil-containing protein 1)	PRRC1	cytoplasm [GO:0005737]; Golgi apparatus [GO:0005794]; identical protein binding [GO:0042802]; protein kinase A regulatory subunit binding [GO:0034237]; epithelial structure maintenance [GO:0010669]
P17302	1.64115	2.6135e-06	0	0	Gap junction alpha-1 protein (Connexin-43) (Cx43) (Gap junction 43 kDa heart protein)	GJA1 GJAL	apical plasma membrane [GO:0016324]; cell junction [GO:0030054]; cell-cell contact zone [GO:0044291]; connexin complex [GO:0005922]; cytoplasm [GO:0005737]; endoplasmic reticulum membrane [GO:0005789]; focal adhesion [GO:0005925]; gap junction [GO:0005921]; Golgi apparatus [GO:0005794]; Golgi membrane [GO:0000139]; Golgi-associated vesicle membrane [GO:0030660]; intercalated disc [GO:0014704]; intracellular membrane-bounded organelle [GO:0043231]; membrane raft [GO:0045121]; mitochondrion [GO:0005739]; nucleoplasm [GO:0005654]; nucleus [GO:0005634]; plasma membrane [GO:0005886]; tight junction [GO:0070160]; alpha-tubulin binding [GO:0043014]; beta-catenin binding [GO:0008013]; efflux transmembrane transporter activity [GO:0015562]; gap junction channel activity [GO:0005243]; gap junction channel activity involved in cardiac conduction electrical coupling [GO:0086075]; gap junction channel activity involved in cell communication by electrical coupling [GO:1903763]; gap junction hemi-channel activity [GO:0055077]; glutathione transmembrane transporter activity [GO:0034634]; monoatomic ion transmembrane transporter activity [GO:0015075]; tubulin binding [GO:0015631]; atrial cardiac muscle cell action potential [GO:0086014]; bone development [GO:0060348]; bone remodeling [GO:0046849]; cardiac conduction system development [GO:0003161]; cell communication by electrical coupling [GO:0010644]; cell communication by electrical coupling involved in cardiac conduction [GO:0086064]; cell-cell signaling [GO:0007267]; cellular response to amyloid-beta [GO:1904646]; establishment of mitotic spindle orientation [GO:0000132]; export across plasma membrane [GO:0140115]; gap junction assembly [GO:0016264]; glutamate secretion [GO:0014047]; heart development [GO:0007507]; maintenance of blood-brain barrier [GO:0035633]; microtubule-based transport [GO:0099111]; monoatomic ion transmembrane transport [GO:0034220]; negative regulation of cell growth [GO:0030308]; negative regulation of gonadotropin secretion [GO:0032277]; negative regulation of trophoblast cell migration [GO:1901164]; positive regulation of canonical NF-kappaB signal transduction [GO:0043123]; positive regulation of cold-induced thermogenesis [GO:0120162]; positive regulation of gene expression [GO:0010628]; positive regulation of mesodermal cell differentiation [GO:1905772]; positive regulation of morphogenesis of an epithelium [GO:1905332]; positive regulation of stem cell proliferation [GO:2000648]; positive regulation of vascular associated smooth muscle cell proliferation [GO:1904707]; protein localization [GO:0008104]; signal transduction [GO:0007165]; spermatogenesis [GO:0007283]; xenobiotic transport [GO:0042908]
Q9NUM4	1.63985	2.8818e-05	0	0	Transmembrane protein 106B	TMEM106B	endosome [GO:0005768]; late endosome membrane [GO:0031902]; lysosomal membrane [GO:0005765]; lysosome [GO:0005764]; plasma membrane [GO:0005886]; ATPase binding [GO:0051117]; dendrite morphogenesis [GO:0048813]; lysosomal lumen acidification [GO:0007042]; lysosomal protein catabolic process [GO:1905146]; lysosomal transport [GO:0007041]; lysosome localization [GO:0032418]; lysosome organization [GO:0007040]; neuron cellular homeostasis [GO:0070050]; positive regulation of dendrite development [GO:1900006]; regulation of lysosome organization [GO:1905671]
Q9HAR2	1.63913	0.00641262	0	0	Adhesion G protein-coupled receptor L3 (Calcium-independent alpha-latrotoxin receptor 3) (CIRL-3) (Latrophilin-3) (Lectomedin-3)	ADGRL3 KIAA0768 LEC3 LPHN3	axon [GO:0030424]; cell-cell junction [GO:0005911]; glutamatergic synapse [GO:0098978]; membrane [GO:0016020]; plasma membrane [GO:0005886]; calcium ion binding [GO:0005509]; carbohydrate binding [GO:0030246]; cell adhesion mediator activity [GO:0098631]; G protein-coupled receptor activity [GO:0004930]; molecular condensate scaffold activity [GO:0140693]; adenylate cyclase-activating G protein-coupled receptor signaling pathway [GO:0007189]; cell surface receptor signaling pathway [GO:0007166]; cell-cell adhesion via plasma-membrane adhesion molecules [GO:0098742]; excitatory synapse assembly [GO:1904861]; G protein-coupled receptor signaling pathway [GO:0007186]; neuron migration [GO:0001764]; Rho-activating G protein-coupled receptor signaling pathway [GO:0160221]; synapse assembly [GO:0007416]
Q5T8D3	1.6383	2.6135e-06	0	0	Acyl-CoA-binding domain-containing protein 5	ACBD5 KIAA1996	cytoplasm [GO:0005737]; cytosol [GO:0005829]; membrane [GO:0016020]; nucleoplasm [GO:0005654]; peroxisomal membrane [GO:0005778]; peroxisome [GO:0005777]; fatty-acyl-CoA binding [GO:0000062]; fatty acid catabolic process [GO:0009062]; fatty acid metabolic process [GO:0006631]; pexophagy [GO:0000425]
Q86UE4	1.63741	2.2587e-06	0	0	Protein LYRIC (3D3/LYRIC) (Astrocyte elevated gene-1 protein) (AEG-1) (Lysine-rich CEACAM1 co-isolated protein) (Metadherin) (Metastasis adhesion protein)	MTDH AEG1 LYRIC	apical plasma membrane [GO:0016324]; bicellular tight junction [GO:0005923]; cytoplasm [GO:0005737]; endoplasmic reticulum [GO:0005783]; endoplasmic reticulum membrane [GO:0005789]; fibrillar center [GO:0001650]; intercellular canaliculus [GO:0046581]; nuclear body [GO:0016604]; nuclear membrane [GO:0031965]; nucleus [GO:0005634]; perinuclear region of cytoplasm [GO:0048471]; double-stranded RNA binding [GO:0003725]; NF-kappaB binding [GO:0051059]; RNA binding [GO:0003723]; RNA polymerase II-specific DNA-binding transcription factor binding [GO:0061629]; transcription coactivator activity [GO:0003713]; transcription coregulator activity [GO:0003712]; lipopolysaccharide-mediated signaling pathway [GO:0031663]; negative regulation of apoptotic process [GO:0043066]; negative regulation of transcription by RNA polymerase II [GO:0000122]; positive regulation of angiogenesis [GO:0045766]; positive regulation of autophagy [GO:0010508]; positive regulation of canonical NF-kappaB signal transduction [GO:0043123]; positive regulation of NF-kappaB transcription factor activity [GO:0051092]; positive regulation of phosphatidylinositol 3-kinase/protein kinase B signal transduction [GO:0051897]; regulation of transcription by RNA polymerase II [GO:0006357]
Q9C0E8	1.63384	9.7347e-05	0	0	Endoplasmic reticulum junction formation protein lunapark (ER junction formation factor lunapark)	LNPK KIAA1715 LNP	endoplasmic reticulum [GO:0005783]; endoplasmic reticulum membrane [GO:0005789]; endoplasmic reticulum tubular network [GO:0071782]; endoplasmic reticulum tubular network membrane [GO:0098826]; membrane [GO:0016020]; nucleoplasm [GO:0005654]; identical protein binding [GO:0042802]; zinc ion binding [GO:0008270]; blood coagulation [GO:0007596]; embryonic digit morphogenesis [GO:0042733]; embryonic forelimb morphogenesis [GO:0035115]; endoplasmic reticulum organization [GO:0007029]; endoplasmic reticulum tubular network maintenance [GO:0071788]; endoplasmic reticulum tubular network organization [GO:0071786]; limb development [GO:0060173]; positive regulation of endoplasmic reticulum tubular network organization [GO:1903373]; regulation of chondrocyte differentiation [GO:0032330]
Q9BT67	1.63299	3.8178e-05	0	0	NEDD4 family-interacting protein 1 (Breast cancer-associated protein SGA-1M) (NEDD4 WW domain-binding protein 5) (Putative MAPK-activating protein PM13) (Putative NF-kappa-B-activating protein 164) (Putative NFKB and MAPK-activating protein)	NDFIP1 N4WBP5 PSEC0192 PSEC0223	cell cortex [GO:0005938]; dendrite [GO:0030425]; endoplasmic reticulum [GO:0005783]; endosome membrane [GO:0010008]; extracellular region [GO:0005576]; Golgi apparatus [GO:0005794]; Golgi membrane [GO:0000139]; perinuclear region of cytoplasm [GO:0048471]; synapse [GO:0045202]; WW domain binding [GO:0050699]; CD4-positive, alpha-beta T cell proliferation [GO:0035739]; intracellular iron ion homeostasis [GO:0006879]; metal ion transport [GO:0030001]; negative regulation of CD4-positive, alpha-beta T cell proliferation [GO:2000562]; negative regulation of gene expression [GO:0010629]; negative regulation of inflammatory response [GO:0050728]; negative regulation of interleukin-4 production [GO:0032713]; negative regulation of isotype switching to IgE isotypes [GO:0048294]; negative regulation of protein transport [GO:0051224]; negative regulation of transporter activity [GO:0032410]; negative regulation of type 2 immune response [GO:0002829]; positive regulation of canonical NF-kappaB signal transduction [GO:0043123]; positive regulation of protein catabolic process [GO:0045732]; positive regulation of protein ubiquitination [GO:0031398]; regulation of isotype switching to IgG isotypes [GO:0048302]; regulation of lymphocyte differentiation [GO:0045619]; regulation of myeloid leukocyte differentiation [GO:0002761]; ubiquitin-dependent protein catabolic process [GO:0006511]; vacuolar transport [GO:0007034]
Q92688	1.62364	3.8178e-05	0	0	Acidic leucine-rich nuclear phosphoprotein 32 family member B (Acidic protein rich in leucines) (Putative HLA-DR-associated protein I-2) (PHAPI2) (Silver-stainable protein SSP29)	ANP32B APRIL PHAPI2	cytoplasm [GO:0005737]; extracellular exosome [GO:0070062]; nucleoplasm [GO:0005654]; nucleus [GO:0005634]; histone binding [GO:0042393]; RNA polymerase binding [GO:0070063]; inner ear development [GO:0048839]; negative regulation of apoptotic process [GO:0043066]; negative regulation of cell differentiation [GO:0045596]; nucleosome assembly [GO:0006334]; positive regulation of protein export from nucleus [GO:0046827]; regulation of apoptotic process [GO:0042981]; roof of mouth development [GO:0060021]; vasculature development [GO:0001944]; ventricular system development [GO:0021591]
Q8NHH9	1.61647	3.0776e-06	1	0	Atlastin-2 (ATL-2) (EC 3.6.5.-) (ADP-ribosylation factor-like protein 6-interacting protein 2)	ATL2 ARL6IP2	endoplasmic reticulum [GO:0005783]; endoplasmic reticulum membrane [GO:0005789]; endoplasmic reticulum tubular network membrane [GO:0098826]; membrane [GO:0016020]; GTP binding [GO:0005525]; GTPase activity [GO:0003924]; GTPase-dependent fusogenic activity [GO:0140523]; endoplasmic reticulum membrane fusion [GO:0016320]; endoplasmic reticulum organization [GO:0007029]; endoplasmic reticulum tubular network membrane organization [GO:1990809]; protein homooligomerization [GO:0051260]
Q9BZQ6	1.61631	0.00531575	0	0	ER degradation-enhancing alpha-mannosidase-like protein 3 (EC 3.2.1.113) (Alpha-1,2-mannosidase EDEM3)	EDEM3 C1orf22	endoplasmic reticulum [GO:0005783]; endoplasmic reticulum lumen [GO:0005788]; endoplasmic reticulum quality control compartment [GO:0044322]; membrane [GO:0016020]; calcium ion binding [GO:0005509]; mannosyl-oligosaccharide 1,2-alpha-mannosidase activity [GO:0004571]; carbohydrate metabolic process [GO:0005975]; endoplasmic reticulum mannose trimming [GO:1904380]; endoplasmic reticulum unfolded protein response [GO:0030968]; ERAD pathway [GO:0036503]; mannoprotein catabolic process [GO:0006058]; protein glycosylation [GO:0006486]; ubiquitin-dependent glycoprotein ERAD pathway [GO:0097466]
Q15125	1.60723	0.00040441	0	0	3-beta-hydroxysteroid-Delta(8),Delta(7)-isomerase (EC 5.3.3.5) (Cholestenol Delta-isomerase) (Cholesterol-5,6-epoxide hydrolase subunit EBP) (EC 3.3.2.11) (Delta(8)-Delta(7) sterol isomerase) (D8-D7 sterol isomerase) (Emopamil-binding protein)	EBP	cytoplasmic vesicle [GO:0031410]; endoplasmic reticulum [GO:0005783]; endoplasmic reticulum membrane [GO:0005789]; nuclear envelope [GO:0005635]; nuclear membrane [GO:0031965]; C-8 sterol isomerase activity [GO:0000247]; cholestenol delta-isomerase activity [GO:0047750]; cholesterol-5,6-oxide hydrolase activity [GO:0033963]; identical protein binding [GO:0042802]; steroid Delta-isomerase activity [GO:0004769]; cholesterol biosynthetic process [GO:0006695]; cholesterol biosynthetic process via desmosterol [GO:0033489]; cholesterol biosynthetic process via lathosterol [GO:0033490]; cholesterol metabolic process [GO:0008203]; hemopoiesis [GO:0030097]; ossification involved in bone maturation [GO:0043931]
O94855	1.59966	3.5255e-06	0	0	Protein transport protein Sec24D (SEC24-related protein D)	SEC24D KIAA0755	COPII vesicle coat [GO:0030127]; cytosol [GO:0005829]; endoplasmic reticulum exit site [GO:0070971]; endoplasmic reticulum membrane [GO:0005789]; ER to Golgi transport vesicle membrane [GO:0012507]; intracellular membrane-bounded organelle [GO:0043231]; SNARE binding [GO:0000149]; zinc ion binding [GO:0008270]; COPII-coated vesicle cargo loading [GO:0090110]; endoplasmic reticulum to Golgi vesicle-mediated transport [GO:0006888]; in utero embryonic development [GO:0001701]; intracellular protein transport [GO:0006886]
Q8N9F7	1.59913	0.00330934	0	0	Lysophospholipase D GDPD1 (EC 3.1.4.-) (Glycerophosphodiester phosphodiesterase 4) (Glycerophosphodiester phosphodiesterase domain-containing protein 1)	GDPD1 GDE4	endoplasmic reticulum [GO:0005783]; endoplasmic reticulum membrane [GO:0005789]; membrane [GO:0016020]; perinuclear region of cytoplasm [GO:0048471]; lysophospholipase activity [GO:0004622]; metal ion binding [GO:0046872]; phosphoric diester hydrolase activity [GO:0008081]; glycerophospholipid catabolic process [GO:0046475]; N-acylethanolamine metabolic process [GO:0070291]
Q99640	1.59695	6.5546e-06	0	0	Membrane-associated tyrosine- and threonine-specific cdc2-inhibitory kinase (EC 2.7.11.1) (Myt1 kinase)	PKMYT1 MYT1	cytoplasm [GO:0005737]; cytosol [GO:0005829]; endoplasmic reticulum [GO:0005783]; endoplasmic reticulum membrane [GO:0005789]; Golgi apparatus [GO:0005794]; Golgi membrane [GO:0000139]; membrane [GO:0016020]; nucleolus [GO:0005730]; nucleoplasm [GO:0005654]; nucleus [GO:0005634]; ATP binding [GO:0005524]; kinase activity [GO:0016301]; metal ion binding [GO:0046872]; protein kinase activity [GO:0004672]; protein serine kinase activity [GO:0106310]; protein serine/threonine kinase activity [GO:0004674]; G2/M transition of mitotic cell cycle [GO:0000086]; meiotic cell cycle [GO:0051321]; mitotic cell cycle [GO:0000278]; negative regulation of G2/M transition of mitotic cell cycle [GO:0010972]; negative regulation of G2/MI transition of meiotic cell cycle [GO:0110031]; regulation of cyclin-dependent protein serine/threonine kinase activity [GO:0000079]; regulation of mitotic nuclear division [GO:0007088]
Q9H819	1.59563	0.00010878	0	0	DnaJ homolog subfamily C member 18	DNAJC18	endoplasmic reticulum membrane [GO:0005789]; Hsp70 protein binding [GO:0030544]; cellular response to misfolded protein [GO:0071218]; chaperone cofactor-dependent protein refolding [GO:0051085]
Q13563	1.5929	0.00014511	0	0	Polycystin-2 (PC2) (Autosomal dominant polycystic kidney disease type II protein) (Polycystic kidney disease 2 protein) (Polycystwin) (R48321) (Transient receptor potential cation channel subfamily P member 2)	PKD2 TRPP1 TRPP2	basal cortex [GO:0045180]; basal plasma membrane [GO:0009925]; basolateral plasma membrane [GO:0016323]; cation channel complex [GO:0034703]; cell-cell junction [GO:0005911]; ciliary basal body [GO:0036064]; ciliary membrane [GO:0060170]; cilium [GO:0005929]; cytoplasm [GO:0005737]; cytoplasmic side of endoplasmic reticulum membrane [GO:0098554]; cytoplasmic vesicle membrane [GO:0030659]; cytosol [GO:0005829]; endoplasmic reticulum [GO:0005783]; endoplasmic reticulum membrane [GO:0005789]; extracellular exosome [GO:0070062]; Golgi apparatus [GO:0005794]; lamellipodium [GO:0030027]; lumenal side of endoplasmic reticulum membrane [GO:0098553]; membrane [GO:0016020]; migrasome [GO:0140494]; mitotic spindle [GO:0072686]; motile cilium [GO:0031514]; non-motile cilium [GO:0097730]; plasma membrane [GO:0005886]; polycystin complex [GO:0002133]; actinin binding [GO:0042805]; ATPase binding [GO:0051117]; calcium ion binding [GO:0005509]; calcium-induced calcium release activity [GO:0048763]; cytoskeletal protein binding [GO:0008092]; HLH domain binding [GO:0043398]; identical protein binding [GO:0042802]; monoatomic cation channel activity [GO:0005261]; muscle alpha-actinin binding [GO:0051371]; outward rectifier potassium channel activity [GO:0015271]; phosphoprotein binding [GO:0051219]; potassium channel activity [GO:0005267]; protein homodimerization activity [GO:0042803]; signaling receptor binding [GO:0005102]; transcription regulator inhibitor activity [GO:0140416]; transmembrane transporter binding [GO:0044325]; voltage-gated calcium channel activity [GO:0005245]; voltage-gated monoatomic cation channel activity [GO:0022843]; voltage-gated monoatomic ion channel activity [GO:0005244]; voltage-gated potassium channel activity [GO:0005249]; voltage-gated sodium channel activity [GO:0005248]; aorta development [GO:0035904]; branching involved in ureteric bud morphogenesis [GO:0001658]; calcium ion transmembrane transport [GO:0070588]; calcium ion transport [GO:0006816]; cell surface receptor signaling pathway [GO:0007166]; cell surface receptor signaling pathway via JAK-STAT [GO:0007259]; cellular response to calcium ion [GO:0071277]; cellular response to cAMP [GO:0071320]; cellular response to fluid shear stress [GO:0071498]; cellular response to hydrostatic pressure [GO:0071464]; cellular response to osmotic stress [GO:0071470]; cellular response to reactive oxygen species [GO:0034614]; centrosome duplication [GO:0051298]; cilium organization [GO:0044782]; detection of mechanical stimulus [GO:0050982]; detection of nodal flow [GO:0003127]; determination of left/right symmetry [GO:0007368]; determination of liver left/right asymmetry [GO:0071910]; embryonic placenta development [GO:0001892]; establishment of localization in cell [GO:0051649]; heart development [GO:0007507]; heart looping [GO:0001947]; inorganic cation transmembrane transport [GO:0098662]; intracellular calcium ion homeostasis [GO:0006874]; liver development [GO:0001889]; mesonephric duct development [GO:0072177]; mesonephric tubule development [GO:0072164]; metanephric ascending thin limb development [GO:0072218]; metanephric cortex development [GO:0072214]; metanephric cortical collecting duct development [GO:0072219]; metanephric distal tubule development [GO:0072235]; metanephric mesenchyme development [GO:0072075]; metanephric part of ureteric bud development [GO:0035502]; metanephric S-shaped body morphogenesis [GO:0072284]; metanephric smooth muscle tissue development [GO:0072208]; negative regulation of cell population proliferation [GO:0008285]; negative regulation of G1/S transition of mitotic cell cycle [GO:2000134]; neural tube development [GO:0021915]; placenta blood vessel development [GO:0060674]; positive regulation of gene expression [GO:0010628]; positive regulation of nitric oxide biosynthetic process [GO:0045429]; positive regulation of phospholipase C-activating G protein-coupled receptor signaling pathway [GO:1900738]; positive regulation of transcription by RNA polymerase II [GO:0045944]; potassium ion transmembrane transport [GO:0071805]; protein heterotetramerization [GO:0051290]; protein homotetramerization [GO:0051289]; protein tetramerization [GO:0051262]; regulation of calcium ion import [GO:0090279]; regulation of cell cycle [GO:0051726]; regulation of cell population proliferation [GO:0042127]; release of sequestered calcium ion into cytosol [GO:0051209]; renal artery morphogenesis [GO:0061441]; renal tubule morphogenesis [GO:0061333]; sodium ion transmembrane transport [GO:0035725]; spinal cord development [GO:0021510]; Wnt signaling pathway [GO:0016055]
Q9UBS9	1.59001	0.00047614	0	0	SUN domain-containing ossification factor (Membrane protein CH1) (Protein osteopotentia homolog) (SUN-like protein 1)	SUCO C1orf9 CH1 OPT SLP1	cytoplasm [GO:0005737]; membrane [GO:0016020]; rough endoplasmic reticulum [GO:0005791]; rough endoplasmic reticulum membrane [GO:0030867]; ossification [GO:0001503]; positive regulation of collagen biosynthetic process [GO:0032967]; positive regulation of osteoblast differentiation [GO:0045669]; regulation of bone remodeling [GO:0046850]
Q15907	1.58696	1.22e-05	0	0	Ras-related protein Rab-11B (EC 3.6.5.2) (GTP-binding protein YPT3)	RAB11B YPT3	cytosol [GO:0005829]; extracellular exosome [GO:0070062]; Golgi apparatus [GO:0005794]; phagocytic vesicle [GO:0045335]; phagocytic vesicle membrane [GO:0030670]; recycling endosome [GO:0055037]; recycling endosome membrane [GO:0055038]; synaptic vesicle [GO:0008021]; synaptic vesicle membrane [GO:0030672]; cadherin binding [GO:0045296]; G protein activity [GO:0003925]; GDP binding [GO:0019003]; GTP binding [GO:0005525]; GTPase activity [GO:0003924]; myosin V binding [GO:0031489]; amyloid-beta clearance by transcytosis [GO:0150093]; cellular response to acidic pH [GO:0071468]; constitutive secretory pathway [GO:0045054]; endocytic recycling [GO:0032456]; establishment of protein localization to membrane [GO:0090150]; insulin secretion involved in cellular response to glucose stimulus [GO:0035773]; melanosome transport [GO:0032402]; receptor recycling [GO:0001881]; regulated exocytosis [GO:0045055]; regulation of endocytic recycling [GO:2001135]; regulation of monoatomic anion transport [GO:0044070]; regulation of protein localization to cell surface [GO:2000008]; transferrin transport [GO:0033572]
P20700	1.58568	0.00022726	0	0	Lamin-B1	LMNB1 LMN2 LMNB	lamin filament [GO:0005638]; membrane [GO:0016020]; nuclear envelope [GO:0005635]; nuclear inner membrane [GO:0005637]; nuclear lamina [GO:0005652]; nuclear matrix [GO:0016363]; nuclear membrane [GO:0031965]; nucleoplasm [GO:0005654]; nucleus [GO:0005634]; phospholipase binding [GO:0043274]; sequence-specific double-stranded DNA binding [GO:1990837]; structural constituent of cytoskeleton [GO:0005200]; structural constituent of nuclear lamina [GO:0160123]; heterochromatin formation [GO:0031507]; nuclear envelope organization [GO:0006998]; nuclear migration [GO:0007097]; nuclear pore localization [GO:0051664]; protein localization to nuclear envelope [GO:0090435]
Q96IW7	1.5848	0.00021867	0	0	Vesicle-trafficking protein SEC22a (SEC22 vesicle-trafficking protein homolog A) (SEC22 vesicle-trafficking protein-like 2)	SEC22A SEC22L2	endoplasmic reticulum membrane [GO:0005789]; SNAP receptor activity [GO:0005484]; endoplasmic reticulum to Golgi vesicle-mediated transport [GO:0006888]; protein transport [GO:0015031]
B3KU38;P0DPB3	1.5828	0.0104151	0	0	IQCJ-SCHIP1 readthrough transcript protein;Schwannomin-interacting protein 1 (SCHIP-1)	IQCJ-SCHIP1;SCHIP1	axon initial segment [GO:0043194]; cell junction [GO:0030054]; cytoplasm [GO:0005737]; identical protein binding [GO:0042802]; plasma membrane [GO:0005886]; negative regulation of cytoskeleton organization [GO:0051494]; positive regulation of hippo signaling [GO:0035332]
P61019	1.58124	5.0613e-06	0	0	Ras-related protein Rab-2A (EC 3.6.5.2)	RAB2A RAB2	acrosomal vesicle [GO:0001669]; autophagosome membrane [GO:0000421]; cytosol [GO:0005829]; endoplasmic reticulum membrane [GO:0005789]; endoplasmic reticulum-Golgi intermediate compartment membrane [GO:0033116]; extracellular exosome [GO:0070062]; Golgi apparatus [GO:0005794]; Golgi membrane [GO:0000139]; lysosomal membrane [GO:0005765]; melanosome [GO:0042470]; nucleus [GO:0005634]; G protein activity [GO:0003925]; GDP binding [GO:0019003]; GTP binding [GO:0005525]; GTPase activity [GO:0003924]; autophagosome-lysosome fusion [GO:0061909]; endoplasmic reticulum to Golgi vesicle-mediated transport [GO:0006888]; Golgi organization [GO:0007030]; macroautophagy [GO:0016236]; protein transport [GO:0015031]; vesicle-mediated transport [GO:0016192]
Q9BTY2	1.57744	0.00030359	0	0	Plasma alpha-L-fucosidase (EC 3.2.1.51) (Alpha-L-fucoside fucohydrolase 2) (Alpha-L-fucosidase 2)	FUCA2 PSEC0151 UNQ227/PRO260	azurophil granule lumen [GO:0035578]; endoplasmic reticulum lumen [GO:0005788]; extracellular exosome [GO:0070062]; extracellular region [GO:0005576]; extracellular space [GO:0005615]; lysosome [GO:0005764]; alpha-L-fucosidase activity [GO:0004560]; fucose metabolic process [GO:0006004]; glycoside catabolic process [GO:0016139]; regulation of entry of bacterium into host cell [GO:2000535]; response to bacterium [GO:0009617]
Q5U3C3	1.5752	0.00094237	0	0	Transmembrane protein 164 (Arachidonoyl ether phospholipid synthase)	TMEM164	membrane [GO:0016020]; positive regulation of ferroptosis [GO:0160020]
Q86V85	1.57423	0.00044456	0	0	Integral membrane protein GPR180 (Intimal thickness-related receptor)	GPR180 ITR	membrane [GO:0016020]; fat cell differentiation [GO:0045444]; G protein-coupled receptor signaling pathway [GO:0007186]; gene expression [GO:0010467]; generation of precursor metabolites and energy [GO:0006091]; lipid metabolic process [GO:0006629]; response to food [GO:0032094]; response to pheromone [GO:0019236]
O43861	1.57418	0.0349293	0	0	Probable phospholipid-transporting ATPase IIB (EC 7.6.2.1) (ATPase class II type 9B)	ATP9B ATPIIB NEO1L HUSSY-20	endosome [GO:0005768]; perinuclear region of cytoplasm [GO:0048471]; plasma membrane [GO:0005886]; trans-Golgi network [GO:0005802]; ATP binding [GO:0005524]; ATP hydrolysis activity [GO:0016887]; ATPase-coupled intramembrane lipid transporter activity [GO:0140326]; magnesium ion binding [GO:0000287]; endocytosis [GO:0006897]; phospholipid translocation [GO:0045332]; retrograde vesicle-mediated transport, Golgi to endoplasmic reticulum [GO:0006890]
Q9BRX8	1.57167	0.00270907	0	0	Peroxiredoxin-like 2A (Peroxiredoxin-like 2 activated in M-CSF stimulated monocytes) (Protein PAMM) (Redox-regulatory protein FAM213A)	PRXL2A C10orf58 FAM213A PAMM PRO2290 PSEC0139 UNQ611/PRO1198	cytoplasm [GO:0005737]; extracellular region [GO:0005576]; antioxidant activity [GO:0016209]; regulation of osteoclast differentiation [GO:0045670]
P61586	1.56954	3.5576e-06	0	0	Transforming protein RhoA (EC 3.6.5.2) (Rho cDNA clone 12) (h12)	RHOA ARH12 ARHA RHO12	apical junction complex [GO:0043296]; cell cortex [GO:0005938]; cell junction [GO:0030054]; cell periphery [GO:0071944]; cleavage furrow [GO:0032154]; cytoplasmic side of plasma membrane [GO:0009898]; cytoskeleton [GO:0005856]; cytosol [GO:0005829]; dendritic spine [GO:0043197]; endoplasmic reticulum membrane [GO:0005789]; endosome [GO:0005768]; extracellular exosome [GO:0070062]; ficolin-1-rich granule membrane [GO:0101003]; focal adhesion [GO:0005925]; glutamatergic synapse [GO:0098978]; lamellipodium [GO:0030027]; midbody [GO:0030496]; nucleus [GO:0005634]; plasma membrane [GO:0005886]; postsynapse [GO:0098794]; ruffle membrane [GO:0032587]; secretory granule membrane [GO:0030667]; vesicle [GO:0031982]; G protein activity [GO:0003925]; GTP binding [GO:0005525]; GTPase activity [GO:0003924]; myosin binding [GO:0017022]; protein kinase binding [GO:0019901]; actin cytoskeleton organization [GO:0030036]; alpha-beta T cell lineage commitment [GO:0002363]; androgen receptor signaling pathway [GO:0030521]; angiotensin-mediated vasoconstriction involved in regulation of systemic arterial blood pressure [GO:0001998]; aortic valve formation [GO:0003189]; apical junction assembly [GO:0043297]; apolipoprotein A-I-mediated signaling pathway [GO:0038027]; beta selection [GO:0043366]; bone trabecula morphogenesis [GO:0061430]; cell junction assembly [GO:0034329]; cell migration [GO:0016477]; cell morphogenesis [GO:0000902]; cell-matrix adhesion [GO:0007160]; cellular response to chemokine [GO:1990869]; cellular response to cytokine stimulus [GO:0071345]; cellular response to lipopolysaccharide [GO:0071222]; cerebral cortex cell migration [GO:0021795]; cleavage furrow formation [GO:0036089]; cytoplasmic microtubule organization [GO:0031122]; endothelial cell migration [GO:0043542]; endothelial tube lumen extension [GO:0097498]; establishment of epithelial cell apical/basal polarity [GO:0045198]; forebrain radial glial cell differentiation [GO:0021861]; kidney development [GO:0001822]; mitotic cleavage furrow formation [GO:1903673]; mitotic spindle assembly [GO:0090307]; motor neuron apoptotic process [GO:0097049]; negative chemotaxis [GO:0050919]; negative regulation of cell migration involved in sprouting angiogenesis [GO:0090051]; negative regulation of cell size [GO:0045792]; negative regulation of cell-substrate adhesion [GO:0010812]; negative regulation of intracellular steroid hormone receptor signaling pathway [GO:0033144]; negative regulation of motor neuron apoptotic process [GO:2000672]; negative regulation of oxidative phosphorylation [GO:0090324]; negative regulation of reactive oxygen species biosynthetic process [GO:1903427]; neuron migration [GO:0001764]; odontogenesis [GO:0042476]; ossification involved in bone maturation [GO:0043931]; positive regulation of alpha-beta T cell differentiation [GO:0046638]; positive regulation of canonical NF-kappaB signal transduction [GO:0043123]; positive regulation of cytokinesis [GO:0032467]; positive regulation of leukocyte adhesion to vascular endothelial cell [GO:1904996]; positive regulation of lipase activity [GO:0060193]; positive regulation of neuron differentiation [GO:0045666]; positive regulation of non-canonical NF-kappaB signal transduction [GO:1901224]; positive regulation of podosome assembly [GO:0071803]; positive regulation of protein serine/threonine kinase activity [GO:0071902]; positive regulation of stress fiber assembly [GO:0051496]; positive regulation of T cell migration [GO:2000406]; positive regulation of vascular associated smooth muscle contraction [GO:1904695]; regulation of actin cytoskeleton organization [GO:0032956]; regulation of cell migration [GO:0030334]; regulation of focal adhesion assembly [GO:0051893]; regulation of microtubule cytoskeleton organization [GO:0070507]; regulation of modification of postsynaptic actin cytoskeleton [GO:1905274]; regulation of modification of postsynaptic structure [GO:0099159]; regulation of neural precursor cell proliferation [GO:2000177]; regulation of neuron projection development [GO:0010975]; regulation of osteoblast proliferation [GO:0033688]; regulation of systemic arterial blood pressure by endothelin [GO:0003100]; regulation of transcription by RNA polymerase II [GO:0006357]; Rho protein signal transduction [GO:0007266]; Roundabout signaling pathway [GO:0035385]; semaphorin-plexin signaling pathway [GO:0071526]; skeletal muscle satellite cell migration [GO:1902766]; skeletal muscle tissue development [GO:0007519]; stress fiber assembly [GO:0043149]; substantia nigra development [GO:0021762]; substrate adhesion-dependent cell spreading [GO:0034446]; Wnt signaling pathway, planar cell polarity pathway [GO:0060071]; wound healing, spreading of cells [GO:0044319]
Q9HDC5	1.56922	7.8179e-07	0	0	Junctophilin-1 (JP-1) (Junctophilin type 1)	JPH1 JP1	endoplasmic reticulum membrane [GO:0005789]; junctional membrane complex [GO:0030314]; junctional sarcoplasmic reticulum membrane [GO:0014701]; nucleoplasm [GO:0005654]; plasma membrane [GO:0005886]; sarcoplasmic reticulum [GO:0016529]; Z disc [GO:0030018]; structural constituent of muscle [GO:0008307]; calcium ion transport into cytosol [GO:0060402]; muscle organ development [GO:0007517]; regulation of cardiac muscle contraction by calcium ion signaling [GO:0010882]; regulation of release of sequestered calcium ion into cytosol by sarcoplasmic reticulum [GO:0010880]
O95721	1.56815	7.4454e-06	0	0	Synaptosomal-associated protein 29 (SNAP-29) (Soluble 29 kDa NSF attachment protein) (Vesicle-membrane fusion protein SNAP-29)	SNAP29	autophagosome [GO:0005776]; autophagosome membrane [GO:0000421]; azurophil granule membrane [GO:0035577]; centrosome [GO:0005813]; ciliary pocket membrane [GO:0020018]; cytoplasm [GO:0005737]; cytosol [GO:0005829]; Golgi membrane [GO:0000139]; mitochondrion [GO:0005739]; plasma membrane [GO:0005886]; presynapse [GO:0098793]; SNARE complex [GO:0031201]; SNAP receptor activity [GO:0005484]; syntaxin binding [GO:0019905]; autophagosome maturation [GO:0097352]; autophagosome membrane docking [GO:0016240]; cilium assembly [GO:0060271]; exocytosis [GO:0006887]; membrane fusion [GO:0061025]; protein transport [GO:0015031]; synaptic vesicle fusion to presynaptic active zone membrane [GO:0031629]; synaptic vesicle priming [GO:0016082]; vesicle targeting [GO:0006903]
O95470	1.56714	2.2535e-05	0	0	Sphingosine-1-phosphate lyase 1 (S1PL) (SP-lyase 1) (SPL 1) (hSPL) (EC 4.1.2.27) (Sphingosine-1-phosphate aldolase)	SGPL1 KIAA1252	endoplasmic reticulum [GO:0005783]; endoplasmic reticulum membrane [GO:0005789]; pyridoxal phosphate binding [GO:0030170]; sphinganine-1-phosphate aldolase activity [GO:0008117]; androgen metabolic process [GO:0008209]; apoptotic signaling pathway [GO:0097190]; ceramide metabolic process [GO:0006672]; estrogen metabolic process [GO:0008210]; face morphogenesis [GO:0060325]; fatty acid metabolic process [GO:0006631]; fibroblast migration [GO:0010761]; hemopoiesis [GO:0030097]; kidney development [GO:0001822]; Leydig cell differentiation [GO:0033327]; luteinization [GO:0001553]; platelet-derived growth factor receptor signaling pathway [GO:0048008]; post-embryonic development [GO:0009791]; regulation of multicellular organism growth [GO:0040014]; roof of mouth development [GO:0060021]; skeletal system morphogenesis [GO:0048705]; spermatogenesis [GO:0007283]; sphingolipid catabolic process [GO:0030149]; vasculogenesis [GO:0001570]
O94874	1.56242	1.5229e-06	0	0	E3 UFM1-protein ligase 1 (EC 2.3.2.-) (E3 UFM1-protein transferase 1) (Multiple alpha-helix protein located at ER) (Novel LZAP-binding protein) (Regulator of C53/LZAP and DDRGK1)	UFL1 KIAA0776 MAXER NLBP RCAD	cytoplasm [GO:0005737]; cytosol [GO:0005829]; endoplasmic reticulum [GO:0005783]; endoplasmic reticulum membrane [GO:0005789]; membrane [GO:0016020]; mitochondrial outer membrane [GO:0005741]; neuron projection [GO:0043005]; nucleus [GO:0005634]; protein-containing complex [GO:0032991]; site of double-strand break [GO:0035861]; protein kinase binding [GO:0019901]; UFM1 ligase activity [GO:0061666]; UFM1 transferase activity [GO:0071568]; DNA damage checkpoint signaling [GO:0000077]; DNA damage response [GO:0006974]; DNA repair [GO:0006281]; erythrocyte differentiation [GO:0030218]; hematopoietic stem cell differentiation [GO:0060218]; negative regulation of IRE1-mediated unfolded protein response [GO:1903895]; negative regulation of NF-kappaB transcription factor activity [GO:0032088]; negative regulation of protein ubiquitination [GO:0031397]; negative regulation of T cell activation [GO:0050868]; negative regulation of T cell mediated immune response to tumor cell [GO:0002841]; osteoblast differentiation [GO:0001649]; positive regulation of autophagy [GO:0010508]; positive regulation of cell population proliferation [GO:0008284]; positive regulation of glial cell proliferation [GO:0060252]; positive regulation of proteolysis involved in protein catabolic process [GO:1903052]; positive regulation of reticulophagy [GO:0140501]; protein K69-linked ufmylation [GO:1990592]; protein stabilization [GO:0050821]; protein ufmylation [GO:0071569]; regulation of canonical NF-kappaB signal transduction [GO:0043122]; regulation of inflammatory response [GO:0050727]; regulation of intracellular estrogen receptor signaling pathway [GO:0033146]; regulation of proteasomal ubiquitin-dependent protein catabolic process [GO:0032434]; regulation of protein localization [GO:0032880]; rescue of stalled ribosome [GO:0072344]; response to endoplasmic reticulum stress [GO:0034976]; response to L-glutamate [GO:1902065]; reticulophagy [GO:0061709]; ribosome disassembly [GO:0032790]
Q8TED1	1.55851	2.6135e-06	0	0	Probable glutathione peroxidase 8 (GPx-8) (GSHPx-8) (EC 1.11.1.9)	GPX8 UNQ847/PRO1785	endoplasmic reticulum lumen [GO:0005788]; membrane [GO:0016020]; glutathione peroxidase activity [GO:0004602]; peroxidase activity [GO:0004601]; cellular response to oxidative stress [GO:0034599]
P40189	1.55591	0.00163357	0	0	Interleukin-6 receptor subunit beta (IL-6 receptor subunit beta) (IL-6R subunit beta) (IL-6R-beta) (IL-6RB) (CDw130) (Interleukin-6 signal transducer) (Membrane glycoprotein 130) (gp130) (Oncostatin-M receptor subunit alpha) (CD antigen CD130)	IL6ST	ciliary neurotrophic factor receptor complex [GO:0070110]; dendrite [GO:0030425]; external side of plasma membrane [GO:0009897]; extracellular exosome [GO:0070062]; extracellular region [GO:0005576]; extracellular space [GO:0005615]; interleukin-6 receptor complex [GO:0005896]; membrane [GO:0016020]; membrane raft [GO:0045121]; neuronal cell body [GO:0043025]; oncostatin-M receptor complex [GO:0005900]; plasma membrane [GO:0005886]; receptor complex [GO:0043235]; ciliary neurotrophic factor receptor activity [GO:0004897]; ciliary neurotrophic factor receptor binding [GO:0005127]; coreceptor activity [GO:0015026]; cytokine binding [GO:0019955]; cytokine receptor activity [GO:0004896]; growth factor binding [GO:0019838]; identical protein binding [GO:0042802]; interleukin-11 binding [GO:0019970]; interleukin-11 receptor activity [GO:0004921]; interleukin-27 receptor activity [GO:0045509]; protein tyrosine kinase activator activity [GO:0030296]; scaffold protein binding [GO:0097110]; cell surface receptor signaling pathway via STAT [GO:0097696]; ciliary neurotrophic factor-mediated signaling pathway [GO:0070120]; cytokine-mediated signaling pathway [GO:0019221]; glycogen metabolic process [GO:0005977]; interleukin-11-mediated signaling pathway [GO:0038154]; interleukin-27-mediated signaling pathway [GO:0070106]; interleukin-6-mediated signaling pathway [GO:0070102]; intestinal epithelial cell development [GO:0060576]; leukemia inhibitory factor signaling pathway [GO:0048861]; negative regulation of apoptotic process [GO:0043066]; negative regulation of interleukin-6-mediated signaling pathway [GO:0070104]; negative regulation of neuron apoptotic process [GO:0043524]; oncostatin-M-mediated signaling pathway [GO:0038165]; positive regulation of acute inflammatory response [GO:0002675]; positive regulation of adaptive immune response [GO:0002821]; positive regulation of astrocyte differentiation [GO:0048711]; positive regulation of cardiac muscle hypertrophy [GO:0010613]; positive regulation of cell population proliferation [GO:0008284]; positive regulation of Notch signaling pathway [GO:0045747]; positive regulation of osteoblast differentiation [GO:0045669]; positive regulation of platelet aggregation [GO:1901731]; positive regulation of T cell proliferation [GO:0042102]; positive regulation of vascular endothelial growth factor production [GO:0010575]; response to cytokine [GO:0034097]; T-helper 17 cell lineage commitment [GO:0072540]
Q6P996	1.55024	4.1004e-06	0	0	Pyridoxal-dependent decarboxylase domain-containing protein 1 (EC 4.1.1.-)	PDXDC1 KIAA0251	Golgi apparatus [GO:0005794]; intracellular membrane-bounded organelle [GO:0043231]; cadherin binding [GO:0045296]; carboxy-lyase activity [GO:0016831]; pyridoxal phosphate binding [GO:0030170]; carboxylic acid metabolic process [GO:0019752]
Q9Y2U8	1.54983	7.4618e-07	0	0	Inner nuclear membrane protein Man1 (LEM domain-containing protein 3)	LEMD3 MAN1	membrane [GO:0016020]; nuclear inner membrane [GO:0005637]; nuclear membrane [GO:0031965]; DNA binding [GO:0003677]; U1 snRNP binding [GO:1990446]; negative regulation of activin receptor signaling pathway [GO:0032926]; negative regulation of BMP signaling pathway [GO:0030514]; negative regulation of transforming growth factor beta receptor signaling pathway [GO:0030512]
Q8NBP0	1.54148	0.00089078	0	0	Tetratricopeptide repeat protein 13 (TPR repeat protein 13)	TTC13 PSEC0076
Q92685	1.54029	5.2544e-05	0	0	Dol-P-Man:Man(5)GlcNAc(2)-PP-Dol alpha-1,3-mannosyltransferase (EC 2.4.1.258) (Asparagine-linked glycosylation protein 3 homolog) (Dol-P-Man-dependent alpha(1-3)-mannosyltransferase) (Dolichyl-P-Man:Man(5)GlcNAc(2)-PP-dolichyl mannosyltransferase) (Dolichyl-phosphate-mannose--glycolipid alpha-mannosyltransferase) (Not56-like protein)	ALG3 NOT NOT56L	endoplasmic reticulum [GO:0005783]; endoplasmic reticulum membrane [GO:0005789]; lumenal side of endoplasmic reticulum membrane [GO:0098553]; alpha-1,3-mannosyltransferase activity [GO:0000033]; dol-P-Man:Man(5)GlcNAc(2)-PP-Dol alpha-1,3-mannosyltransferase activity [GO:0052925]; dolichol-linked oligosaccharide biosynthetic process [GO:0006488]; protein glycosylation [GO:0006486]; protein N-linked glycosylation [GO:0006487]
P42892	1.53745	6.2976e-05	0	0	Endothelin-converting enzyme 1 (ECE-1) (EC 3.4.24.71)	ECE1	early endosome [GO:0005769]; endosome [GO:0005768]; endosome membrane [GO:0010008]; external side of plasma membrane [GO:0009897]; extracellular exosome [GO:0070062]; lysosomal membrane [GO:0005765]; membrane [GO:0016020]; perinuclear region of cytoplasm [GO:0048471]; plasma membrane [GO:0005886]; vesicle [GO:0031982]; Weibel-Palade body [GO:0033093]; endopeptidase activity [GO:0004175]; metalloendopeptidase activity [GO:0004222]; peptide hormone binding [GO:0017046]; protein homodimerization activity [GO:0042803]; zinc ion binding [GO:0008270]; axonogenesis involved in innervation [GO:0060385]; bradykinin catabolic process [GO:0010815]; calcitonin catabolic process [GO:0010816]; ear development [GO:0043583]; embryonic digit morphogenesis [GO:0042733]; embryonic heart tube development [GO:0035050]; endothelin maturation [GO:0034959]; G protein-coupled receptor signaling pathway [GO:0007186]; heart development [GO:0007507]; hormone catabolic process [GO:0042447]; peptide hormone processing [GO:0016486]; pharyngeal system development [GO:0060037]; positive regulation of receptor recycling [GO:0001921]; protein processing [GO:0016485]; regulation of systemic arterial blood pressure by endothelin [GO:0003100]; regulation of vasoconstriction [GO:0019229]; semaphorin-plexin signaling pathway involved in axon guidance [GO:1902287]; substance P catabolic process [GO:0010814]; sympathetic neuron axon guidance [GO:0097492]
Q92643	1.53661	0.00023245	0	0	GPI-anchor transamidase (EC 2.6.1.-) (GPI-anchor transamidase component PIGK, catalytic subunit) (GPI8 homolog) (hGPI8) (Phosphatidylinositol-glycan biosynthesis class K protein) (PIG-K)	PIGK GPI8	endoplasmic reticulum membrane [GO:0005789]; GPI-anchor transamidase complex [GO:0042765]; membrane [GO:0016020]; GPI-anchor transamidase activity [GO:0003923]; attachment of GPI anchor to protein [GO:0016255]; GPI anchor biosynthetic process [GO:0006506]; GPI anchored protein biosynthesis [GO:0180046]; proteolysis [GO:0006508]
Q9Y2W2	1.53322	0.0285266	0	0	WW domain-binding protein 11 (WBP-11) (Npw38-binding protein) (NpwBP) (SH3 domain-binding protein SNP70) (Splicing factor that interacts with PQBP-1 and PP1)	WBP11 NPWBP SIPP1 SNP70	cytosol [GO:0005829]; intracellular membrane-bounded organelle [GO:0043231]; nucleoplasm [GO:0005654]; nucleus [GO:0005634]; RNA binding [GO:0003723]; single-stranded DNA binding [GO:0003697]; WW domain binding [GO:0050699]; mRNA processing [GO:0006397]; RNA splicing [GO:0008380]; rRNA processing [GO:0006364]
Q8WTV0	1.53191	3.8385e-05	0	0	Scavenger receptor class B member 1 (SRB1) (CD36 and LIMPII analogous 1) (CLA-1) (CD36 antigen-like 1) (Collagen type I receptor, thrombospondin receptor-like 1) (SR-BI) (CD antigen CD36)	SCARB1 CD36L1 CLA1	caveola [GO:0005901]; cell surface [GO:0009986]; endocytic vesicle membrane [GO:0030666]; extracellular exosome [GO:0070062]; intracellular membrane-bounded organelle [GO:0043231]; lysosomal membrane [GO:0005765]; lysosome [GO:0005764]; plasma membrane [GO:0005886]; 1-phosphatidylinositol binding [GO:0005545]; amyloid-beta binding [GO:0001540]; apolipoprotein A-I binding [GO:0034186]; apolipoprotein binding [GO:0034185]; high-density lipoprotein particle binding [GO:0008035]; high-density lipoprotein particle receptor activity [GO:0070506]; lipid binding [GO:0008289]; lipopolysaccharide binding [GO:0001530]; lipopolysaccharide immune receptor activity [GO:0001875]; low-density lipoprotein particle binding [GO:0030169]; phosphatidylserine binding [GO:0001786]; scavenger receptor activity [GO:0005044]; virus receptor activity [GO:0001618]; adhesion of symbiont to host [GO:0044406]; blood vessel endothelial cell migration [GO:0043534]; cholesterol catabolic process [GO:0006707]; cholesterol efflux [GO:0033344]; cholesterol homeostasis [GO:0042632]; cholesterol import [GO:0070508]; detection of lipopolysaccharide [GO:0032497]; endothelial cell proliferation [GO:0001935]; high density lipoprotein particle mediated signaling [GO:0055097]; high-density lipoprotein particle clearance [GO:0034384]; high-density lipoprotein particle remodeling [GO:0034375]; intestinal lipid absorption [GO:0098856]; lipopolysaccharide transport [GO:0015920]; low-density lipoprotein particle clearance [GO:0034383]; phospholipid transport [GO:0015914]; plasma lipoprotein particle clearance [GO:0034381]; positive regulation of cholesterol storage [GO:0010886]; positive regulation of endothelial cell migration [GO:0010595]; positive regulation of nitric oxide mediated signal transduction [GO:0010750]; positive regulation of sphingolipid mediated signaling pathway [GO:1902070]; positive regulation of triglyceride biosynthetic process [GO:0010867]; recognition of apoptotic cell [GO:0043654]; regulation of phagocytosis [GO:0050764]; regulation of phosphatidylcholine catabolic process [GO:0010899]; reverse cholesterol transport [GO:0043691]; triglyceride homeostasis [GO:0070328]; vasodilation [GO:0042311]; vitamin transmembrane transport [GO:0035461]; wound healing [GO:0042060]
Q13795	1.53125	0.00388153	0	0	ADP-ribosylation factor-related protein 1 (ARF-related protein 1) (ARP)	ARFRP1 ARP1	cytosol [GO:0005829]; Golgi apparatus [GO:0005794]; membrane [GO:0016020]; trans-Golgi network [GO:0005802]; trans-Golgi network membrane [GO:0032588]; GTP binding [GO:0005525]; GTPase activity [GO:0003924]; gastrulation [GO:0007369]; Golgi to plasma membrane protein transport [GO:0043001]; intracellular protein transport [GO:0006886]; protein localization to Golgi apparatus [GO:0034067]; retrograde transport, endosome to Golgi [GO:0042147]; signal transduction [GO:0007165]
P20338	1.53057	9.3965e-05	0	0	Ras-related protein Rab-4A (EC 3.6.5.2)	RAB4A RAB4	cytoplasmic vesicle membrane [GO:0030659]; early endosome membrane [GO:0031901]; extracellular exosome [GO:0070062]; glutamatergic synapse [GO:0098978]; insulin-responsive compartment [GO:0032593]; perinuclear region of cytoplasm [GO:0048471]; recycling endosome [GO:0055037]; recycling endosome membrane [GO:0055038]; vesicle [GO:0031982]; G protein activity [GO:0003925]; GDP binding [GO:0019003]; GTP binding [GO:0005525]; GTPase activity [GO:0003924]; antigen processing and presentation [GO:0019882]; neurotransmitter receptor transport postsynaptic membrane to endosome [GO:0098968]; protein transport [GO:0015031]; Rab protein signal transduction [GO:0032482]; regulation of endocytosis [GO:0030100]; vesicle-mediated transport [GO:0016192]; vesicle-mediated transport in synapse [GO:0099003]
Q6DD88	1.52397	5.1131e-05	1	0	Atlastin-3 (AT3) (ATL-3) (EC 3.6.5.-)	ATL3	endoplasmic reticulum [GO:0005783]; endoplasmic reticulum membrane [GO:0005789]; endoplasmic reticulum tubular network [GO:0071782]; endoplasmic reticulum tubular network membrane [GO:0098826]; membrane [GO:0016020]; GTP binding [GO:0005525]; GTPase activity [GO:0003924]; GTPase-dependent fusogenic activity [GO:0140523]; identical protein binding [GO:0042802]; endoplasmic reticulum membrane fusion [GO:0016320]; endoplasmic reticulum organization [GO:0007029]; endoplasmic reticulum tubular network membrane organization [GO:1990809]; protein homooligomerization [GO:0051260]
Q96AE4	1.52279	7.2148e-07	0	0	Far upstream element-binding protein 1 (FBP) (FUSE-binding protein 1) (DNA helicase V) (hDH V)	FUBP1	cytoplasm [GO:0005737]; nucleoplasm [GO:0005654]; nucleus [GO:0005634]; mRNA binding [GO:0003729]; RNA binding [GO:0003723]; single-stranded DNA binding [GO:0003697]; positive regulation of gene expression [GO:0010628]; regulation of transcription by RNA polymerase II [GO:0006357]
Q99943	1.52146	1.6006e-05	0	0	1-acyl-sn-glycerol-3-phosphate acyltransferase alpha (EC 2.3.1.51) (1-acylglycerol-3-phosphate O-acyltransferase 1) (1-AGP acyltransferase 1) (1-AGPAT 1) (Lysophosphatidic acid acyltransferase alpha) (LPAAT-alpha) (Protein G15)	AGPAT1 G15	endoplasmic reticulum [GO:0005783]; endoplasmic reticulum membrane [GO:0005789]; membrane [GO:0016020]; 1-acylglycerol-3-phosphate O-acyltransferase activity [GO:0003841]; CDP-diacylglycerol biosynthetic process [GO:0016024]; phosphatidic acid biosynthetic process [GO:0006654]; phospholipid metabolic process [GO:0006644]; positive regulation of cytokine production [GO:0001819]; positive regulation of cytokine-mediated signaling pathway [GO:0001961]
Q9NXE4	1.5201	3.2992e-06	0	0	Sphingomyelin phosphodiesterase 4 (EC 3.1.4.12) (Neutral sphingomyelinase 3) (nSMase-3) (nSMase3) (Neutral sphingomyelinase III)	SMPD4 KIAA1418 SKNY	endoplasmic reticulum [GO:0005783]; endoplasmic reticulum membrane [GO:0005789]; Golgi apparatus [GO:0005794]; Golgi membrane [GO:0000139]; nuclear envelope [GO:0005635]; nuclear outer membrane [GO:0005640]; sarcolemma [GO:0042383]; trans-Golgi network [GO:0005802]; metal ion binding [GO:0046872]; sphingomyelin phosphodiesterase activity [GO:0004767]; sphingomyelin phosphodiesterase D activity [GO:0050290]; cellular response to tumor necrosis factor [GO:0071356]; ceramide biosynthetic process [GO:0046513]; endoplasmic reticulum organization [GO:0007029]; glycerophospholipid catabolic process [GO:0046475]; sphingomyelin catabolic process [GO:0006685]
Q68D91	1.517	0.0434399	0	0	Acyl-coenzyme A thioesterase MBLAC2 (Acyl-CoA thioesterase MBLAC2) (EC 3.1.2.2) (Beta-lactamase MBLAC2) (EC 3.5.2.6) (Metallo-beta-lactamase domain-containing protein 2) (Palmitoyl-coenzyme A thioesterase MBLAC2)	MBLAC2	endoplasmic reticulum membrane [GO:0005789]; extracellular exosome [GO:0070062]; mitochondrion [GO:0005739]; plasma membrane [GO:0005886]; beta-lactamase activity [GO:0008800]; long-chain fatty acyl-CoA hydrolase activity [GO:0052816]; metal ion binding [GO:0046872]; fatty acid metabolic process [GO:0006631]
Q7Z7F0	1.51634	0.00262728	0	1	KH homology domain-containing protein 4 (Brings lots of money 7) (Pre-mRNA splicing factor protein KHDC4)	KHDC4 BLOM7 KIAA0907 SNORA80EHG	cytoplasm [GO:0005737]; nucleoplasm [GO:0005654]; nucleus [GO:0005634]; RNA binding [GO:0003723]; mRNA splice site recognition [GO:0006376]
Q9Y5Y0	1.51591	0.00013876	0	0	Choline/ethanolamine transporter FLVCR1 (Feline leukemia virus subgroup C receptor-related protein 1) (Feline leukemia virus subgroup C receptor) (hFLVCR) (Heme transporter FLVCR1)	FLVCR1 FLVCR	membrane [GO:0016020]; mitochondrial inner membrane [GO:0005743]; mitochondrion [GO:0005739]; plasma membrane [GO:0005886]; choline transmembrane transporter activity [GO:0015220]; ethanolamine transmembrane transporter activity [GO:0034228]; heme binding [GO:0020037]; heme transmembrane transporter activity [GO:0015232]; blood vessel development [GO:0001568]; choline transport [GO:0015871]; embryonic digit morphogenesis [GO:0042733]; embryonic skeletal system morphogenesis [GO:0048704]; erythrocyte differentiation [GO:0030218]; erythrocyte maturation [GO:0043249]; head morphogenesis [GO:0060323]; heme biosynthetic process [GO:0006783]; heme export [GO:0097037]; heme transport [GO:0015886]; in utero embryonic development [GO:0001701]; intracellular iron ion homeostasis [GO:0006879]; mitochondrial transport [GO:0006839]; multicellular organism growth [GO:0035264]; phospholipid biosynthetic process [GO:0008654]; regulation of organ growth [GO:0046620]; spleen development [GO:0048536]
O95292	1.51566	2.1268e-06	0	0	Vesicle-associated membrane protein-associated protein B/C (VAMP-B/VAMP-C) (VAMP-associated protein B/C) (VAP-B/VAP-C)	VAPB UNQ484/PRO983	cytoplasm [GO:0005737]; endoplasmic reticulum [GO:0005783]; endoplasmic reticulum membrane [GO:0005789]; glutamatergic synapse [GO:0098978]; Golgi apparatus [GO:0005794]; plasma membrane [GO:0005886]; postsynapse [GO:0098794]; presynapse [GO:0098793]; beta-tubulin binding [GO:0048487]; cadherin binding [GO:0045296]; enzyme binding [GO:0019899]; FFAT motif binding [GO:0033149]; microtubule binding [GO:0008017]; protein heterodimerization activity [GO:0046982]; protein homodimerization activity [GO:0042803]; protein-membrane adaptor activity [GO:0043495]; cholesterol transport [GO:0030301]; COPII-coated vesicle budding [GO:0090114]; endoplasmic reticulum membrane organization [GO:0090158]; endoplasmic reticulum organization [GO:0007029]; endoplasmic reticulum to Golgi vesicle-mediated transport [GO:0006888]; endoplasmic reticulum unfolded protein response [GO:0030968]; endoplasmic reticulum-plasma membrane tethering [GO:0061817]; intracellular calcium ion homeostasis [GO:0006874]; IRE1-mediated unfolded protein response [GO:0036498]; modulation by host of viral RNA genome replication [GO:0044830]; negative regulation by host of viral genome replication [GO:0044828]; negative regulation by virus of viral protein levels in host cell [GO:0046725]; positive regulation by host of viral genome replication [GO:0044829]; positive regulation of viral genome replication [GO:0045070]; suppression of viral release by host [GO:0044790]; viral release from host cell [GO:0019076]
O95870	1.51443	0.00036309	0	0	Phosphatidylserine lipase ABHD16A (EC 3.1.-.-) (Alpha/beta hydrolase domain-containing protein 16A) (Abhydrolase domain-containing protein 16A) (HLA-B-associated transcript 5) (hBAT5) (Monoacylglycerol lipase ABHD16A) (EC 3.1.1.23) (Protein G5)	ABHD16A BAT5 G5 NG26 PP199	membrane [GO:0016020]; monoacylglycerol lipase activity [GO:0047372]; phospholipase activity [GO:0004620]; monoacylglycerol catabolic process [GO:0052651]; phosphatidylserine catabolic process [GO:0006660]; prostaglandin catabolic process [GO:1905344]
Q8N4P3	1.51205	0.0394506	0	0	Guanosine-3',5'-bis(diphosphate) 3'-pyrophosphohydrolase MESH1 (EC 3.1.7.2) (HD domain-containing protein 3) (Metazoan SpoT homolog 1) (MESH1) (Penta-phosphate guanosine-3'-pyrophosphohydrolase) ((ppGpp)ase)	HDDC3 MESH1	guanosine-3',5'-bis(diphosphate) 3'-diphosphatase activity [GO:0008893]; metal ion binding [GO:0046872]
O95573	1.51077	5.2665e-07	0	0	Fatty acid CoA ligase Acsl3 (Arachidonate--CoA ligase) (EC 6.2.1.15) (Long-chain acyl-CoA synthetase 3) (LACS 3) (Long-chain-fatty-acid--CoA ligase 3) (EC 6.2.1.3) (Medium-chain acyl-CoA ligase Acsl3) (EC 6.2.1.2)	ACSL3 ACS3 FACL3 LACS3	endoplasmic reticulum [GO:0005783]; endoplasmic reticulum membrane [GO:0005789]; Golgi apparatus [GO:0005794]; lipid droplet [GO:0005811]; membrane [GO:0016020]; mitochondrial outer membrane [GO:0005741]; perinuclear region of cytoplasm [GO:0048471]; peroxisomal membrane [GO:0005778]; plasma membrane [GO:0005886]; arachidonate-CoA ligase activity [GO:0047676]; ATP binding [GO:0005524]; long-chain fatty acid-CoA ligase activity [GO:0004467]; medium-chain fatty acid-CoA ligase activity [GO:0031956]; palmitoyl-CoA ligase activity [GO:0090433]; protein domain specific binding [GO:0019904]; protein kinase binding [GO:0019901]; fatty acid metabolic process [GO:0006631]; long-chain fatty acid import into cell [GO:0044539]; long-chain fatty acid metabolic process [GO:0001676]; long-chain fatty-acyl-CoA biosynthetic process [GO:0035338]; long-chain fatty-acyl-CoA metabolic process [GO:0035336]; neuron differentiation [GO:0030182]; positive regulation of Golgi to plasma membrane protein transport [GO:0042998]; positive regulation of phosphatidylcholine biosynthetic process [GO:2001247]; positive regulation of secretion [GO:0051047]; very-low-density lipoprotein particle assembly [GO:0034379]
Q9UBI6	1.51029	0.0367888	0	0	Guanine nucleotide-binding protein G(I)/G(S)/G(O) subunit gamma-12	GNG12	extracellular exosome [GO:0070062]; heterotrimeric G-protein complex [GO:0005834]; plasma membrane [GO:0005886]; synapse [GO:0045202]; G-protein beta-subunit binding [GO:0031681]; PDZ domain binding [GO:0030165]; G protein-coupled receptor signaling pathway [GO:0007186]; signal transduction [GO:0007165]
Q9Y2H6	1.50927	1.4539e-06	0	0	Fibronectin type-III domain-containing protein 3A (Human gene expressed in odontoblasts)	FNDC3A FNDC3 HUGO KIAA0970	acrosomal vesicle [GO:0001669]; cytoplasm [GO:0005737]; cytosol [GO:0005829]; Golgi apparatus [GO:0005794]; Golgi membrane [GO:0000139]; intracellular membrane-bounded organelle [GO:0043231]; membrane [GO:0016020]; vesicle membrane [GO:0012506]; RNA binding [GO:0003723]; cell-cell adhesion [GO:0098609]; fertilization [GO:0009566]; Sertoli cell development [GO:0060009]; spermatid development [GO:0007286]
Q86UX6	1.5086	0.0353866	0	1	Serine/threonine-protein kinase 32C (EC 2.7.11.1) (PKE) (Yet another novel kinase 3)	STK32C YANK3	ATP binding [GO:0005524]; metal ion binding [GO:0046872]; protein serine kinase activity [GO:0106310]; protein serine/threonine kinase activity [GO:0004674]; intracellular signal transduction [GO:0035556]
O94898	1.50627	1.0603e-05	0	0	Leucine-rich repeats and immunoglobulin-like domains protein 2 (LIG-2)	LRIG2 KIAA0806 LIG2	cytoplasm [GO:0005737]; extracellular matrix [GO:0031012]; extracellular space [GO:0005615]; growth cone [GO:0030426]; intracellular vesicle [GO:0097708]; plasma membrane [GO:0005886]; signaling receptor binding [GO:0005102]; innervation [GO:0060384]; membrane protein ectodomain proteolysis [GO:0006509]; negative regulation of axon regeneration [GO:0048681]; negative regulation of membrane protein ectodomain proteolysis [GO:0051045]; positive regulation of protein localization to cell surface [GO:2000010]; protein localization to cell surface [GO:0034394]; regulation of neuron migration [GO:2001222]; regulation of platelet-derived growth factor receptor signaling pathway [GO:0010640]; sensory perception of sound [GO:0007605]
Q6GPH6	1.50519	0.00197608	0	0	Inositol 1,4,5-trisphosphate receptor-interacting protein-like 1	ITPRIPL1 KIAA1754L	membrane [GO:0016020]; plasma membrane [GO:0005886]; receptor ligand activity [GO:0048018]; calcium ion import [GO:0070509]; negative regulation of T cell receptor signaling pathway [GO:0050860]; T cell differentiation [GO:0030217]
P15260	1.50436	0.00010461	0	0	Interferon gamma receptor 1 (IFN-gamma receptor 1) (IFN-gamma-R1) (CDw119) (Interferon gamma receptor alpha-chain) (IFN-gamma-R-alpha) (CD antigen CD119)	IFNGR1	membrane [GO:0016020]; plasma membrane [GO:0005886]; cytokine binding [GO:0019955]; cytokine receptor activity [GO:0004896]; type II interferon receptor activity [GO:0004906]; astrocyte activation [GO:0048143]; cellular response to virus [GO:0098586]; cytokine-mediated signaling pathway [GO:0019221]; defense response to virus [GO:0051607]; microglial cell activation [GO:0001774]; negative regulation of amyloid-beta clearance [GO:1900222]; positive regulation of amyloid-beta formation [GO:1902004]; positive regulation of gene expression [GO:0010628]; positive regulation of tumor necrosis factor production [GO:0032760]; response to virus [GO:0009615]; signal transduction [GO:0007165]; type II interferon-mediated signaling pathway [GO:0060333]; type III interferon-mediated signaling pathway [GO:0038196]
Q9HD45	1.50365	6.4718e-05	0	0	Transmembrane 9 superfamily member 3 (EP70-P-iso) (SM-11044-binding protein)	TM9SF3 SMBP UNQ245/PRO282	membrane [GO:0016020]; protein localization to membrane [GO:0072657]
P78348	1.50106	0.00026042	0	0	Acid-sensing ion channel 1 (ASIC1) (Amiloride-sensitive cation channel 2, neuronal) (Brain sodium channel 2)	ASIC1 ACCN2 BNAC2	cell surface [GO:0009986]; dendrite [GO:0030425]; glutamatergic synapse [GO:0098978]; Golgi apparatus [GO:0005794]; plasma membrane [GO:0005886]; postsynaptic density membrane [GO:0098839]; presynapse [GO:0098793]; ligand-gated sodium channel activity [GO:0015280]; monoatomic ion-gated channel activity [GO:0022839]; pH-gated monoatomic ion channel activity [GO:0160128]; associative learning [GO:0008306]; behavioral fear response [GO:0001662]; calcium ion transmembrane transport [GO:0070588]; cellular response to pH [GO:0071467]; memory [GO:0007613]; negative regulation of neurotransmitter secretion [GO:0046929]; neurotransmitter secretion [GO:0007269]; regulation of membrane potential [GO:0042391]; regulation of postsynapse assembly [GO:0150052]; response to acidic pH [GO:0010447]; response to amphetamine [GO:0001975]; sensory perception of sour taste [GO:0050915]; sodium ion transmembrane transport [GO:0035725]; sodium ion transport [GO:0006814]
O75694	1.49641	5.2665e-07	0	0	Nuclear pore complex protein Nup155 (155 kDa nucleoporin) (Nucleoporin Nup155)	NUP155 KIAA0791	cytosol [GO:0005829]; membrane [GO:0016020]; nuclear envelope [GO:0005635]; nuclear membrane [GO:0031965]; nuclear pore [GO:0005643]; nuclear pore inner ring [GO:0044611]; structural constituent of nuclear pore [GO:0017056]; atrial cardiac muscle cell action potential [GO:0086014]; miRNA processing [GO:0035196]; mRNA export from nucleus [GO:0006406]; nuclear envelope organization [GO:0006998]; nucleocytoplasmic transport [GO:0006913]; protein import into nucleus [GO:0006606]; protein localization to nuclear inner membrane [GO:0036228]; RNA export from nucleus [GO:0006405]; transcription-dependent tethering of RNA polymerase II gene DNA at nuclear periphery [GO:0000972]
O00267	1.49464	1.746e-06	0	1	Transcription elongation factor SPT5 (hSPT5) (DRB sensitivity-inducing factor 160 kDa subunit) (DSIF p160) (DRB sensitivity-inducing factor large subunit) (DSIF large subunit) (Tat-cotransactivator 1 protein) (Tat-CT1 protein)	SUPT5H SPT5 SPT5H	DSIF complex [GO:0032044]; nucleoplasm [GO:0005654]; nucleus [GO:0005634]; chromatin binding [GO:0003682]; enzyme binding [GO:0019899]; mRNA binding [GO:0003729]; protein heterodimerization activity [GO:0046982]; RNA binding [GO:0003723]; negative regulation of DNA-templated transcription, elongation [GO:0032785]; negative regulation of transcription by RNA polymerase II [GO:0000122]; positive regulation of DNA-templated transcription, elongation [GO:0032786]; positive regulation of macroautophagy [GO:0016239]; positive regulation of transcription by RNA polymerase II [GO:0045944]; positive regulation of transcription elongation by RNA polymerase II [GO:0032968]; regulation of transcription elongation by RNA polymerase II [GO:0034243]; transcription elongation by RNA polymerase II [GO:0006368]; transcription elongation-coupled chromatin remodeling [GO:0140673]
Q9HCE5	1.48867	0.00106486	0	0	N(6)-adenosine-methyltransferase non-catalytic subunit METTL14 (Methyltransferase-like protein 14) (hMETTL14)	METTL14 KIAA1627	nucleoplasm [GO:0005654]; nucleus [GO:0005634]; RNA N6-methyladenosine methyltransferase complex [GO:0036396]; mRNA binding [GO:0003729]; mRNA m(6)A methyltransferase activity [GO:0001734]; forebrain radial glial cell differentiation [GO:0021861]; gliogenesis [GO:0042063]; mRNA destabilization [GO:0061157]; mRNA modification [GO:0016556]; mRNA processing [GO:0006397]; mRNA splicing, via spliceosome [GO:0000398]; mRNA stabilization [GO:0048255]; negative regulation of hematopoietic progenitor cell differentiation [GO:1901533]; positive regulation of translation [GO:0045727]; regulation of neuron differentiation [GO:0045664]; response to nutrient levels [GO:0031667]; RNA methylation [GO:0001510]; spermatogenesis [GO:0007283]; stem cell population maintenance [GO:0019827]
Q96TC7	1.48502	4.5655e-05	0	0	Regulator of microtubule dynamics protein 3 (RMD-3) (hRMD-3) (Cerebral protein 10) (Protein FAM82A2) (Protein FAM82C) (Protein tyrosine phosphatase-interacting protein 51) (TCPTP-interacting protein 51)	RMDN3 FAM82A2 FAM82C PTPIP51 hucep-10 UNQ3122/PRO10274	cytoplasm [GO:0005737]; glutamatergic synapse [GO:0098978]; intercellular bridge [GO:0045171]; mitochondrial outer membrane [GO:0005741]; mitochondrion [GO:0005739]; mitotic spindle pole [GO:0097431]; nucleus [GO:0005634]; organelle membrane contact site [GO:0044232]; postsynapse [GO:0098794]; presynapse [GO:0098793]; spindle microtubule [GO:0005876]; microtubule binding [GO:0008017]; apoptotic process [GO:0006915]; cell differentiation [GO:0030154]; intracellular calcium ion homeostasis [GO:0006874]
O43752	1.4705	0.00133916	0	0	Syntaxin-6	STX6	clathrin-coated vesicle [GO:0030136]; cytosol [GO:0005829]; early endosome [GO:0005769]; endomembrane system [GO:0012505]; Golgi apparatus [GO:0005794]; Golgi membrane [GO:0000139]; nucleoplasm [GO:0005654]; perinuclear region of cytoplasm [GO:0048471]; phagocytic vesicle [GO:0045335]; plasma membrane [GO:0005886]; recycling endosome [GO:0055037]; recycling endosome membrane [GO:0055038]; SNARE complex [GO:0031201]; synaptic vesicle membrane [GO:0030672]; trans-Golgi network [GO:0005802]; trans-Golgi network membrane [GO:0032588]; SNAP receptor activity [GO:0005484]; SNARE binding [GO:0000149]; syntaxin binding [GO:0019905]; endocytic recycling [GO:0032456]; Golgi vesicle transport [GO:0048193]; intracellular protein transport [GO:0006886]; regulation of protein localization [GO:0032880]; retrograde transport, endosome to Golgi [GO:0042147]; synaptic vesicle to endosome fusion [GO:0016189]; vesicle docking [GO:0048278]; vesicle fusion [GO:0006906]
O15258	1.46939	1.1879e-05	0	0	Protein RER1	RER1	cell surface [GO:0009986]; endoplasmic reticulum [GO:0005783]; endoplasmic reticulum-Golgi intermediate compartment [GO:0005793]; Golgi apparatus [GO:0005794]; Golgi membrane [GO:0000139]; plasma membrane [GO:0005886]; acetylcholine receptor binding [GO:0033130]; positive regulation of protein localization to plasma membrane [GO:1903078]; protein retention in ER lumen [GO:0006621]; retrograde vesicle-mediated transport, Golgi to endoplasmic reticulum [GO:0006890]; skeletal muscle acetylcholine-gated channel clustering [GO:0071340]
Q6IN85	1.46936	0.00800149	0	0	Serine/threonine-protein phosphatase 4 regulatory subunit 3A (SMEK homolog 1)	PPP4R3A KIAA2010 PP4R3A SMEK1 MSTP033	centrosome [GO:0005813]; cytosol [GO:0005829]; nuclear speck [GO:0016607]; nucleoplasm [GO:0005654]; protein phosphatase 4 complex [GO:0030289]; protein phosphatase activator activity [GO:0072542]; DNA damage response [GO:0006974]; gluconeogenesis [GO:0006094]; positive regulation of gluconeogenesis [GO:0045722]; regulation of double-strand break repair [GO:2000779]
Q7L0J3	1.46663	2.616e-05	0	0	Synaptic vesicle glycoprotein 2A	SV2A KIAA0736 PSEC0174	cell-cell junction [GO:0005911]; endoplasmic reticulum [GO:0005783]; GABA-ergic synapse [GO:0098982]; glutamatergic synapse [GO:0098978]; neuromuscular junction [GO:0031594]; neuron projection [GO:0043005]; plasma membrane [GO:0005886]; presynaptic active zone [GO:0048786]; synaptic vesicle [GO:0008021]; synaptic vesicle membrane [GO:0030672]; protein kinase binding [GO:0019901]; transmembrane transporter activity [GO:0022857]; intracellular calcium ion homeostasis [GO:0006874]; synaptic vesicle priming [GO:0016082]
O75096	1.45892	0.0226589	0	0	Low-density lipoprotein receptor-related protein 4 (LRP-4) (Multiple epidermal growth factor-like domains 7)	LRP4 KIAA0816 LRP10 MEGF7	cell surface [GO:0009986]; dendrite [GO:0030425]; neuromuscular junction [GO:0031594]; neuronal cell body [GO:0043025]; plasma membrane [GO:0005886]; plasma membrane raft [GO:0044853]; postsynaptic density [GO:0014069]; synaptic membrane [GO:0097060]; apolipoprotein binding [GO:0034185]; calcium ion binding [GO:0005509]; coreceptor activity [GO:0015026]; protein homodimerization activity [GO:0042803]; receptor tyrosine kinase binding [GO:0030971]; scaffold protein binding [GO:0097110]; amyloid-beta clearance by cellular catabolic process [GO:0150094]; dendrite morphogenesis [GO:0048813]; dorsal/ventral pattern formation [GO:0009953]; embryonic digit morphogenesis [GO:0042733]; endocytosis [GO:0006897]; enzyme-linked receptor protein signaling pathway [GO:0007167]; generation of neurons [GO:0048699]; hair follicle development [GO:0001942]; kidney development [GO:0001822]; limb development [GO:0060173]; negative regulation of axonogenesis [GO:0050771]; negative regulation of canonical Wnt signaling pathway [GO:0090090]; negative regulation of ossification [GO:0030279]; odontogenesis of dentin-containing tooth [GO:0042475]; positive regulation of presynaptic membrane organization [GO:1901631]; positive regulation of Rac protein signal transduction [GO:0035022]; positive regulation of skeletal muscle acetylcholine-gated channel clustering [GO:1904395]; postsynaptic membrane assembly [GO:0097104]; presynaptic membrane assembly [GO:0097105]; proximal/distal pattern formation [GO:0009954]; regulation of postsynapse assembly [GO:0150052]; skeletal muscle acetylcholine-gated channel clustering [GO:0071340]; synapse organization [GO:0050808]; synaptic assembly at neuromuscular junction [GO:0051124]; Wnt signaling pathway [GO:0016055]
Q96JA3	1.45366	0.00032319	0	0	Pleckstrin homology domain-containing family A member 8 (PH domain-containing family A member 8) (Phosphatidylinositol-four-phosphate adapter protein 2) (FAPP-2) (Phosphoinositol 4-phosphate adapter protein 2) (hFAPP2) (Serologically defined breast cancer antigen NY-BR-86)	PLEKHA8 FAPP2	cytosol [GO:0005829]; Golgi apparatus [GO:0005794]; Golgi membrane [GO:0000139]; nucleoplasm [GO:0005654]; trans-Golgi network [GO:0005802]; ceramide 1-phosphate binding [GO:1902387]; ceramide 1-phosphate transfer activity [GO:1902388]; ceramide binding [GO:0097001]; glycolipid binding [GO:0051861]; glycolipid transfer activity [GO:0017089]; phosphatidylinositol-4-phosphate binding [GO:0070273]; ceramide transport [GO:0035627]; ER to Golgi ceramide transport [GO:0035621]; intermembrane lipid transfer [GO:0120009]; lipid transport [GO:0006869]; protein transport [GO:0015031]
P17152	1.4522	0.00028038	0	0	Transmembrane protein 11, mitochondrial (Protein PM1) (Protein PMI)	TMEM11 C17orf35 PM1	mitochondrial inner membrane [GO:0005743]; mitochondrion [GO:0005739]; plasma membrane [GO:0005886]; inner mitochondrial membrane organization [GO:0007007]; mitochondrion organization [GO:0007005]
P09429	1.44891	0.00024289	0	0	High mobility group protein B1 (High mobility group protein 1) (HMG-1)	HMGB1 HMG1	alphav-beta3 integrin-HMGB1 complex [GO:0035868]; cell surface [GO:0009986]; condensed chromosome [GO:0000793]; early endosome [GO:0005769]; endoplasmic reticulum [GO:0005783]; endoplasmic reticulum-Golgi intermediate compartment [GO:0005793]; extracellular region [GO:0005576]; extracellular space [GO:0005615]; ficolin-1-rich granule lumen [GO:1904813]; neuron projection [GO:0043005]; nucleoplasm [GO:0005654]; nucleus [GO:0005634]; secretory granule lumen [GO:0034774]; transcription repressor complex [GO:0017053]; bubble DNA binding [GO:0000405]; C-X-C chemokine binding [GO:0019958]; calcium-dependent protein kinase regulator activity [GO:0010858]; chemoattractant activity [GO:0042056]; cytokine activity [GO:0005125]; damaged DNA binding [GO:0003684]; DNA binding, bending [GO:0008301]; DNA polymerase binding [GO:0070182]; DNA-binding transcription factor binding [GO:0140297]; double-stranded DNA binding [GO:0003690]; double-stranded RNA binding [GO:0003725]; four-way junction DNA binding [GO:0000400]; integrin binding [GO:0005178]; lipopolysaccharide binding [GO:0001530]; lyase activity [GO:0016829]; phosphatidylserine binding [GO:0001786]; protein kinase activator activity [GO:0030295]; RAGE receptor binding [GO:0050786]; receptor ligand activity [GO:0048018]; RNA binding [GO:0003723]; RNA polymerase II-specific DNA-binding transcription factor binding [GO:0061629]; single-stranded DNA binding [GO:0003697]; single-stranded RNA binding [GO:0003727]; supercoiled DNA binding [GO:0097100]; transcription cis-regulatory region binding [GO:0000976]; transcription coactivator activity [GO:0003713]; transcription corepressor activity [GO:0003714]; activation of innate immune response [GO:0002218]; apoptotic cell clearance [GO:0043277]; autophagy [GO:0006914]; base-excision repair [GO:0006284]; cellular response to interleukin-7 [GO:0098761]; cellular response to lipopolysaccharide [GO:0071222]; dendritic cell chemotaxis [GO:0002407]; DNA geometric change [GO:0032392]; DNA recombination [GO:0006310]; DNA topological change [GO:0006265]; double-strand break repair [GO:0006302]; double-strand break repair via nonhomologous end joining [GO:0006303]; endothelial cell chemotaxis [GO:0035767]; endothelial cell proliferation [GO:0001935]; eye development [GO:0001654]; glycogen catabolic process [GO:0005980]; heterochromatin formation [GO:0031507]; inflammatory response [GO:0006954]; inflammatory response to antigenic stimulus [GO:0002437]; innate immune response [GO:0045087]; lung development [GO:0030324]; macrophage activation involved in immune response [GO:0002281]; myeloid cell differentiation [GO:0030099]; myeloid dendritic cell activation [GO:0001773]; myeloid progenitor cell differentiation [GO:0002318]; negative regulation of apoptotic cell clearance [GO:2000426]; negative regulation of blood vessel endothelial cell migration [GO:0043537]; negative regulation of CD4-positive, alpha-beta T cell differentiation [GO:0043371]; negative regulation of RNA polymerase II transcription preinitiation complex assembly [GO:0017055]; negative regulation of transcription by RNA polymerase II [GO:0000122]; negative regulation of type II interferon production [GO:0032689]; neuron projection development [GO:0031175]; neutrophil clearance [GO:0097350]; plasmacytoid dendritic cell activation [GO:0002270]; positive regulation of activated T cell proliferation [GO:0042104]; positive regulation of apoptotic process [GO:0043065]; positive regulation of autophagy [GO:0010508]; positive regulation of blood vessel endothelial cell migration [GO:0043536]; positive regulation of chemokine (C-X-C motif) ligand 2 production [GO:2000343]; positive regulation of cytosolic calcium ion concentration [GO:0007204]; positive regulation of dendritic cell differentiation [GO:2001200]; positive regulation of DNA binding [GO:0043388]; positive regulation of ERK1 and ERK2 cascade [GO:0070374]; positive regulation of glycogen catabolic process [GO:0045819]; positive regulation of interferon-alpha production [GO:0032727]; positive regulation of interferon-beta production [GO:0032728]; positive regulation of interleukin-1 beta production [GO:0032731]; positive regulation of interleukin-1 production [GO:0032732]; positive regulation of interleukin-10 production [GO:0032733]; positive regulation of interleukin-12 production [GO:0032735]; positive regulation of interleukin-6 production [GO:0032755]; positive regulation of interleukin-8 production [GO:0032757]; positive regulation of JNK cascade [GO:0046330]; positive regulation of MAPK cascade [GO:0043410]; positive regulation of mismatch repair [GO:0032425]; positive regulation of monocyte chemotactic protein-1 production [GO:0071639]; positive regulation of monocyte chemotaxis [GO:0090026]; positive regulation of myeloid cell differentiation [GO:0045639]; positive regulation of myeloid progenitor cell differentiation [GO:1905455]; positive regulation of non-canonical NF-kappaB signal transduction [GO:1901224]; positive regulation of sprouting angiogenesis [GO:1903672]; positive regulation of toll-like receptor 2 signaling pathway [GO:0034137]; positive regulation of toll-like receptor 4 signaling pathway [GO:0034145]; positive regulation of toll-like receptor 9 signaling pathway [GO:0034165]; positive regulation of transcription by RNA polymerase II [GO:0045944]; positive regulation of tumor necrosis factor production [GO:0032760]; positive regulation of vascular endothelial cell proliferation [GO:1905564]; positive regulation of viral entry into host cell [GO:0046598]; positive regulation of wound healing [GO:0090303]; regulation of nucleotide-excision repair [GO:2000819]; regulation of restriction endodeoxyribonuclease activity [GO:0032072]; regulation of T cell mediated immune response to tumor cell [GO:0002840]; regulation of tolerance induction [GO:0002643]; regulation of transcription by RNA polymerase II [GO:0006357]; response to glucocorticoid [GO:0051384]; T-helper 1 cell activation [GO:0035711]; T-helper 1 cell differentiation [GO:0045063]; transcription by RNA polymerase II [GO:0006366]; V(D)J recombination [GO:0033151]
Q16850	1.44721	1.4534e-05	1	0	Lanosterol 14-alpha demethylase (LDM) (EC 1.14.14.154) (CYPLI) (Cytochrome P450 51A1) (CYP51A1) (Cytochrome P450-14DM) (Cytochrome P45014DM) (Cytochrome P450LI) (Sterol 14-alpha demethylase)	CYP51A1 CYP51	endoplasmic reticulum membrane [GO:0005789]; membrane [GO:0016020]; heme binding [GO:0020037]; iron ion binding [GO:0005506]; oxidoreductase activity [GO:0016491]; oxidoreductase activity, acting on paired donors, with incorporation or reduction of molecular oxygen, reduced flavin or flavoprotein as one donor, and incorporation of one atom of oxygen [GO:0016712]; sterol 14-demethylase activity [GO:0008398]; cholesterol biosynthetic process [GO:0006695]; cholesterol biosynthetic process via 24,25-dihydrolanosterol [GO:0033488]; negative regulation of amyloid-beta clearance [GO:1900222]; negative regulation of protein catabolic process [GO:0042177]; negative regulation of protein secretion [GO:0050709]; steroid biosynthetic process [GO:0006694]; sterol metabolic process [GO:0016125]
Q9Y6D0	1.44469	0.00026736	0	0	Selenoprotein K (SelK)	SELENOK SELK HSPC030 HSPC297	endoplasmic reticulum [GO:0005783]; endoplasmic reticulum membrane [GO:0005789]; Golgi apparatus [GO:0005794]; plasma membrane [GO:0005886]; identical protein binding [GO:0042802]; calcium ion transport [GO:0006816]; endoplasmic reticulum calcium ion homeostasis [GO:0032469]; establishment of localization in cell [GO:0051649]; intrinsic apoptotic signaling pathway in response to endoplasmic reticulum stress [GO:0070059]; macrophage derived foam cell differentiation [GO:0010742]; neutrophil migration [GO:1990266]; positive regulation of defense response to virus by host [GO:0002230]; positive regulation of interleukin-6 production [GO:0032755]; positive regulation of monocyte chemotactic protein-1 production [GO:0071639]; positive regulation of neutrophil migration [GO:1902624]; positive regulation of T cell migration [GO:2000406]; positive regulation of T cell proliferation [GO:0042102]; positive regulation of tumor necrosis factor production [GO:0032760]; protein palmitoylation [GO:0018345]; regulation of calcium-mediated signaling [GO:0050848]; regulation of protein transport [GO:0051223]; respiratory burst after phagocytosis [GO:0045728]; response to oxidative stress [GO:0006979]; T cell migration [GO:0072678]; T cell proliferation [GO:0042098]
Q9UNH6	1.44366	0.0143722	0	0	Sorting nexin-7	SNX7	early endosome [GO:0005769]; early endosome membrane [GO:0031901]; phagophore assembly site [GO:0000407]; phosphatidylinositol binding [GO:0035091]; endocytic recycling [GO:0032456]; mitophagy [GO:0000423]; piecemeal microautophagy of the nucleus [GO:0034727]; positive regulation of autophagosome assembly [GO:2000786]; protein transport [GO:0015031]; reticulophagy [GO:0061709]
O15126	1.44342	1.1879e-05	0	0	Secretory carrier-associated membrane protein 1 (Secretory carrier membrane protein 1)	SCAMP1 SCAMP	clathrin-coated vesicle [GO:0030136]; membrane [GO:0016020]; plasma membrane [GO:0005886]; recycling endosome membrane [GO:0055038]; specific granule membrane [GO:0035579]; synaptic vesicle membrane [GO:0030672]; trans-Golgi network [GO:0005802]; trans-Golgi network membrane [GO:0032588]; zymogen granule membrane [GO:0042589]; protein domain specific binding [GO:0019904]; endocytosis [GO:0006897]; establishment of localization in cell [GO:0051649]; exocytosis [GO:0006887]; post-Golgi vesicle-mediated transport [GO:0006892]; protein transport [GO:0015031]
Q9C037	1.44237	2.285e-05	0	0	E3 ubiquitin-protein ligase TRIM4 (EC 2.3.2.27) (RING finger protein 87) (RING-type E3 ubiquitin transferase TRIM4) (Tripartite motif-containing protein 4)	TRIM4 RNF87	cytoplasm [GO:0005737]; cytosol [GO:0005829]; plasma membrane [GO:0005886]; identical protein binding [GO:0042802]; ubiquitin protein ligase activity [GO:0061630]; ubiquitin-protein transferase activity [GO:0004842]; zinc ion binding [GO:0008270]; innate immune response [GO:0045087]; protein ubiquitination [GO:0016567]; regulation of gene expression [GO:0010468]
Q96QD8	1.43408	0.00023472	0	0	Sodium-coupled neutral amino acid symporter 2 (Amino acid transporter A2) (Protein 40-9-1) (Solute carrier family 38 member 2) (System A amino acid transporter 2) (System A transporter 1) (System N amino acid transporter 2)	SLC38A2 ATA2 KIAA1382 SAT2 SNAT2	axon [GO:0030424]; brush border [GO:0005903]; cytoplasm [GO:0005737]; dendrite [GO:0030425]; neuronal cell body [GO:0043025]; plasma membrane [GO:0005886]; sarcolemma [GO:0042383]; acidic amino acid transmembrane transporter activity [GO:0015172]; alanine:sodium symporter activity [GO:0015655]; amino acid transmembrane transporter activity [GO:0015171]; amino acid:sodium symporter activity [GO:0005283]; L-glutamine transmembrane transporter activity [GO:0015186]; L-serine transmembrane transporter activity [GO:0015194]; neutral L-amino acid:sodium symporter activity [GO:0005295]; proline:sodium symporter activity [GO:0005298]; alanine transport [GO:0032328]; amino acid import [GO:0043090]; amino acid transmembrane transport [GO:0003333]; amino acid transport [GO:0006865]; cellular response to amino acid starvation [GO:0034198]; cellular response to arsenite(3-) [GO:1903841]; cellular response to mechanical stimulus [GO:0071260]; cerebral cortex development [GO:0021987]; female pregnancy [GO:0007565]; glutamine transport [GO:0006868]; glycine betaine transport [GO:0031460]; L-glutamine import across plasma membrane [GO:1903803]; L-proline import across plasma membrane [GO:1904271]; L-serine import across plasma membrane [GO:1903812]; L-serine transport [GO:0015825]; neurotransmitter transport [GO:0006836]; neutral amino acid transport [GO:0015804]; positive regulation of gene expression [GO:0010628]; positive regulation of RNA splicing [GO:0033120]; proline transport [GO:0015824]; regulation of cellular response to stress [GO:0080135]; regulation of glutamate secretion, neurotransmission [GO:1903294]; response to muscle activity [GO:0014850]; transport across blood-brain barrier [GO:0150104]
Q9GZY8	1.4317	3.4815e-06	0	0	Mitochondrial fission factor	MFF C2orf33 AD030 AD033 GL004	mitochondrial membrane [GO:0031966]; mitochondrial outer membrane [GO:0005741]; mitochondrion [GO:0005739]; peroxisome [GO:0005777]; protein-containing complex [GO:0032991]; synaptic vesicle [GO:0008021]; identical protein binding [GO:0042802]; protein homodimerization activity [GO:0042803]; mitochondrial fission [GO:0000266]; mitochondrion organization [GO:0007005]; peroxisome fission [GO:0016559]; positive regulation of mitochondrial fission [GO:0090141]; protein targeting to mitochondrion [GO:0006626]
Q15738	1.42283	1.9631e-06	0	0	Sterol-4-alpha-carboxylate 3-dehydrogenase, decarboxylating (EC 1.1.1.170) (Protein H105e3)	NSDHL H105E3	endoplasmic reticulum [GO:0005783]; endoplasmic reticulum membrane [GO:0005789]; lipid droplet [GO:0005811]; 3-beta-hydroxy-Delta5-steroid dehydrogenase (NAD+) activity [GO:0003854]; 3-beta-hydroxysteroid dehydrogenase (NAD+)/C4-decarboxylase activity [GO:0102175]; 3-beta-hydroxysteroid dehydrogenase [NAD(P)+]/C4-decarboxylase activity [GO:0000252]; oxidoreductase activity, acting on the CH-OH group of donors, NAD or NADP as acceptor [GO:0016616]; cholesterol biosynthetic process [GO:0006695]; cholesterol metabolic process [GO:0008203]; hair follicle development [GO:0001942]; labyrinthine layer blood vessel development [GO:0060716]; smoothened signaling pathway [GO:0007224]
P42702	1.42118	0.0112656	0	0	Leukemia inhibitory factor receptor (LIF receptor) (LIF-R) (CD antigen CD118)	LIFR	external side of plasma membrane [GO:0009897]; extracellular exosome [GO:0070062]; plasma membrane [GO:0005886]; receptor complex [GO:0043235]; ciliary neurotrophic factor receptor binding [GO:0005127]; cytokine binding [GO:0019955]; cytokine receptor activity [GO:0004896]; growth factor binding [GO:0019838]; leukemia inhibitory factor receptor activity [GO:0004923]; cell surface receptor signaling pathway [GO:0007166]; ciliary neurotrophic factor-mediated signaling pathway [GO:0070120]; cytokine-mediated signaling pathway [GO:0019221]; leukemia inhibitory factor signaling pathway [GO:0048861]; oncostatin-M-mediated signaling pathway [GO:0038165]; positive regulation of cell population proliferation [GO:0008284]; response to cytokine [GO:0034097]
O14523	1.41443	0.00193055	0	0	Phospholipid transfer protein C2CD2L (C2 domain-containing protein 2-like) (C2CD2-like) (Transmembrane protein 24)	C2CD2L KIAA0285 TMEM24 DLNB23	cortical endoplasmic reticulum [GO:0032541]; endoplasmic reticulum membrane [GO:0005789]; endoplasmic reticulum-plasma membrane contact site [GO:0140268]; plasma membrane [GO:0005886]; insulin binding [GO:0043559]; phosphatidylinositol binding [GO:0035091]; phosphatidylinositol transfer activity [GO:0008526]; positive regulation of insulin secretion involved in cellular response to glucose stimulus [GO:0035774]
Q9UDY4	1.41311	1.3353e-05	0	0	DnaJ homolog subfamily B member 4 (Heat shock 40 kDa protein 1 homolog) (HSP40 homolog) (Heat shock protein 40 homolog) (Human liver DnaJ-like protein)	DNAJB4 DNAJW HLJ1	cytosol [GO:0005829]; nucleoplasm [GO:0005654]; plasma membrane [GO:0005886]; Z disc [GO:0030018]; ATPase activator activity [GO:0001671]; protein-folding chaperone binding [GO:0051087]; unfolded protein binding [GO:0051082]; chaperone cofactor-dependent protein refolding [GO:0051085]; negative regulation of transcription by RNA polymerase II [GO:0000122]; response to heat [GO:0009408]; response to unfolded protein [GO:0006986]
Q8N6M3	1.41076	6.4874e-05	0	0	Acyl-coenzyme A diphosphatase FITM2 (EC 3.6.1.-) (Fat storage-inducing transmembrane protein 2) (Fat-inducing protein 2)	FITM2 C20orf142 FIT2	endoplasmic reticulum membrane [GO:0005789]; coenzyme A diphosphatase activity [GO:0010945]; diacylglycerol binding [GO:0019992]; triglyceride binding [GO:0017129]; cytoskeleton organization [GO:0007010]; fat cell differentiation [GO:0045444]; fatty-acyl-CoA catabolic process [GO:0036115]; intracellular triglyceride homeostasis [GO:0035356]; lipid droplet formation [GO:0140042]; lipid droplet organization [GO:0034389]; lipid homeostasis [GO:0055088]; lipid storage [GO:0019915]; phospholipid biosynthetic process [GO:0008654]; regulation of cell morphogenesis [GO:0022604]; triglyceride metabolic process [GO:0006641]; triglyceride storage [GO:0030730]
Q92968	1.40951	0.00013709	0	0	Peroxisomal membrane protein PEX13 (Peroxin-13)	PEX13	cytosol [GO:0005829]; membrane [GO:0016020]; peroxisomal importomer complex [GO:1990429]; peroxisomal membrane [GO:0005778]; peroxisome [GO:0005777]; protein transmembrane transporter activity [GO:0008320]; cellular response to reactive oxygen species [GO:0034614]; cerebral cortex cell migration [GO:0021795]; fatty acid alpha-oxidation [GO:0001561]; locomotory behavior [GO:0007626]; microtubule-based peroxisome localization [GO:0060152]; neuron migration [GO:0001764]; protein import into peroxisome matrix, docking [GO:0016560]; protein import into peroxisome matrix, translocation [GO:0016561]; suckling behavior [GO:0001967]
P09601	1.4092	0.00316595	1	0	Heme oxygenase 1 (HO-1) (EC 1.14.14.18) [Cleaved into: Heme oxygenase 1 soluble form]	HMOX1 HO HO1	cytosol [GO:0005829]; endoplasmic reticulum [GO:0005783]; endoplasmic reticulum membrane [GO:0005789]; extracellular space [GO:0005615]; membrane [GO:0016020]; mitochondrial outer membrane [GO:0005741]; nucleoplasm [GO:0005654]; nucleus [GO:0005634]; perinuclear region of cytoplasm [GO:0048471]; enzyme binding [GO:0019899]; heme binding [GO:0020037]; heme oxygenase (decyclizing) activity [GO:0004392]; identical protein binding [GO:0042802]; metal ion binding [GO:0046872]; protein homodimerization activity [GO:0042803]; structural molecule activity [GO:0005198]; angiogenesis [GO:0001525]; cellular response to arsenic-containing substance [GO:0071243]; cellular response to cadmium ion [GO:0071276]; cellular response to cisplatin [GO:0072719]; cellular response to heat [GO:0034605]; endothelial cell proliferation [GO:0001935]; epithelial cell apoptotic process [GO:1904019]; erythrocyte homeostasis [GO:0034101]; heme catabolic process [GO:0042167]; heme oxidation [GO:0006788]; intracellular iron ion homeostasis [GO:0006879]; intracellular signal transduction [GO:0035556]; low-density lipoprotein particle clearance [GO:0034383]; macroautophagy [GO:0016236]; multicellular organismal-level iron ion homeostasis [GO:0060586]; negative regulation of cytokine production involved in inflammatory response [GO:1900016]; negative regulation of extrinsic apoptotic signaling pathway via death domain receptors [GO:1902042]; negative regulation of ferroptosis [GO:0110076]; negative regulation of leukocyte migration [GO:0002686]; negative regulation of macroautophagy [GO:0016242]; negative regulation of smooth muscle cell proliferation [GO:0048662]; positive regulation of angiogenesis [GO:0045766]; positive regulation of blood vessel endothelial cell proliferation involved in sprouting angiogenesis [GO:1903589]; positive regulation of canonical NF-kappaB signal transduction [GO:0043123]; positive regulation of cell migration involved in sprouting angiogenesis [GO:0090050]; positive regulation of chemokine production [GO:0032722]; positive regulation of epithelial cell apoptotic process [GO:1904037]; positive regulation of macroautophagy [GO:0016239]; positive regulation of smooth muscle cell proliferation [GO:0048661]; regulation of angiogenesis [GO:0045765]; regulation of transcription by RNA polymerase II [GO:0006357]; response to hydrogen peroxide [GO:0042542]; response to nicotine [GO:0035094]; response to oxidative stress [GO:0006979]; smooth muscle hyperplasia [GO:0014806]; wound healing involved in inflammatory response [GO:0002246]
Q9BXP2	1.40752	0.00746512	0	0	Solute carrier family 12 member 9 (Cation-chloride cotransporter 6) (hCCC6) (Cation-chloride cotransporter-interacting protein 1) (CCC-interacting protein 1) (hCIP1) (Potassium-chloride transporter 9) (WO3.3)	SLC12A9 CCC6 CIP1	extracellular exosome [GO:0070062]; lysosomal membrane [GO:0005765]; membrane [GO:0016020]; plasma membrane [GO:0005886]; chloride:monoatomic cation symporter activity [GO:0015377]; potassium:chloride symporter activity [GO:0015379]; cell volume homeostasis [GO:0006884]; chloride ion homeostasis [GO:0055064]; chloride transmembrane transport [GO:1902476]; potassium ion homeostasis [GO:0055075]
Q99942	1.40606	5.814e-05	0	0	E3 ubiquitin-protein ligase RNF5 (EC 2.3.2.27) (RING finger protein 5) (Ram1 homolog) (HsRma1)	RNF5 G16 NG2 RMA1	endoplasmic reticulum [GO:0005783]; endoplasmic reticulum membrane [GO:0005789]; endoplasmic reticulum quality control compartment [GO:0044322]; mitochondrial membrane [GO:0031966]; plasma membrane [GO:0005886]; identical protein binding [GO:0042802]; protein-containing complex binding [GO:0044877]; ubiquitin protein ligase activity [GO:0061630]; ubiquitin-like protein conjugating enzyme binding [GO:0044390]; ubiquitin-protein transferase activity [GO:0004842]; zinc ion binding [GO:0008270]; endoplasmic reticulum mannose trimming [GO:1904380]; ERAD pathway [GO:0036503]; negative regulation of autophagy [GO:0010507]; protein catabolic process [GO:0030163]; protein destabilization [GO:0031648]; protein K48-linked ubiquitination [GO:0070936]; protein K63-linked ubiquitination [GO:0070534]; regulation of autophagosome assembly [GO:2000785]; response to bacterium [GO:0009617]; transmembrane transport [GO:0055085]; ubiquitin-dependent protein catabolic process [GO:0006511]
Q12982	1.40543	0.00698525	0	0	BCL2/adenovirus E1B 19 kDa protein-interacting protein 2	BNIP2 NIP2	centriole [GO:0005814]; cytoplasm [GO:0005737]; cytosol [GO:0005829]; intracellular membrane-bounded organelle [GO:0043231]; nuclear envelope [GO:0005635]; nucleolus [GO:0005730]; perinuclear region of cytoplasm [GO:0048471]; spindle pole centrosome [GO:0031616]; calcium ion binding [GO:0005509]; GTPase activator activity [GO:0005096]; apoptotic process [GO:0006915]; blastocyst development [GO:0001824]; centrosome cycle [GO:0007098]; negative regulation of apoptotic process [GO:0043066]; positive regulation of MAPK cascade [GO:0043410]; positive regulation of neuron differentiation [GO:0045666]; positive regulation of small GTPase mediated signal transduction [GO:0051057]; response to oxygen-glucose deprivation [GO:0090649]; striated muscle cell differentiation [GO:0051146]
Q6ZXV5	1.40013	9.3965e-05	0	0	Protein O-mannosyl-transferase TMTC3 (EC 2.4.1.109) (Protein SMILE) (Transmembrane O-mannosyltransferase targeting cadherins 3) (Transmembrane and tetratricopeptide repeat-containing 3)	TMTC3	endoplasmic reticulum [GO:0005783]; membrane [GO:0016020]; dolichyl-phosphate-mannose-protein mannosyltransferase activity [GO:0004169]; mannosyltransferase activity [GO:0000030]; positive regulation of proteasomal protein catabolic process [GO:1901800]; protein O-linked mannosylation [GO:0035269]; response to endoplasmic reticulum stress [GO:0034976]
Q96CS3	1.39861	1.1845e-06	0	0	FAS-associated factor 2 (UBX domain-containing protein 3B) (UBX domain-containing protein 8)	FAF2 ETEA KIAA0887 UBXD8 UBXN3B	azurophil granule lumen [GO:0035578]; endoplasmic reticulum [GO:0005783]; extracellular region [GO:0005576]; lipid droplet [GO:0005811]; VCP-NPL4-UFD1 AAA ATPase complex [GO:0034098]; lipase binding [GO:0035473]; lipase inhibitor activity [GO:0055102]; protein-macromolecule adaptor activity [GO:0030674]; ubiquitin binding [GO:0043130]; ubiquitin protein ligase binding [GO:0031625]; ERAD pathway [GO:0036503]; lipid droplet organization [GO:0034389]; proteasome-mediated ubiquitin-dependent protein catabolic process [GO:0043161]; response to unfolded protein [GO:0006986]; retrograde protein transport, ER to cytosol [GO:0030970]; stress granule disassembly [GO:0035617]
Q96SK2	1.39724	1.9951e-05	0	0	Transmembrane protein 209	TMEM209	Golgi apparatus [GO:0005794]; membrane [GO:0016020]; nuclear envelope [GO:0005635]
Q9BTX1	1.39279	3.2435e-06	0	0	Nucleoporin NDC1 (hNDC1) (Transmembrane protein 48)	NDC1 TMEM48	actin cytoskeleton [GO:0015629]; cytoplasm [GO:0005737]; membrane [GO:0016020]; nuclear envelope [GO:0005635]; nuclear membrane [GO:0031965]; nuclear pore [GO:0005643]; nuclear pore transmembrane ring [GO:0070762]; plasma membrane [GO:0005886]; protein-macromolecule adaptor activity [GO:0030674]; structural constituent of nuclear pore [GO:0017056]; homologous chromosome pairing at meiosis [GO:0007129]; mRNA transport [GO:0051028]; nuclear pore complex assembly [GO:0051292]; nuclear pore localization [GO:0051664]; nuclear pore organization [GO:0006999]; nucleocytoplasmic transport [GO:0006913]; protein transport [GO:0015031]; spermatogenesis [GO:0007283]
Q8N6S5	1.39259	0.00011754	0	0	ADP-ribosylation factor-like protein 6-interacting protein 6 (ARL-6-interacting protein 6) (Aip-6) (Phosphonoformate immuno-associated protein 1)	ARL6IP6 PFAAP1	nuclear inner membrane [GO:0005637]
P02786	1.39112	1.3198e-06	0	0	Transferrin receptor protein 1 (TR) (TfR) (TfR1) (Trfr) (T9) (p90) (CD antigen CD71) [Cleaved into: Transferrin receptor protein 1, serum form (sTfR)]	TFRC	basolateral plasma membrane [GO:0016323]; blood microparticle [GO:0072562]; cell surface [GO:0009986]; clathrin-coated endocytic vesicle membrane [GO:0030669]; clathrin-coated pit [GO:0005905]; cytoplasmic vesicle [GO:0031410]; early endosome [GO:0005769]; endosome [GO:0005768]; endosome membrane [GO:0010008]; external side of plasma membrane [GO:0009897]; extracellular exosome [GO:0070062]; extracellular region [GO:0005576]; extracellular space [GO:0005615]; extracellular vesicle [GO:1903561]; glutamatergic synapse [GO:0098978]; HFE-transferrin receptor complex [GO:1990712]; intracellular membrane-bounded organelle [GO:0043231]; melanosome [GO:0042470]; membrane [GO:0016020]; perinuclear region of cytoplasm [GO:0048471]; plasma membrane [GO:0005886]; postsynaptic recycling endosome membrane [GO:0098944]; recycling endosome [GO:0055037]; recycling endosome membrane [GO:0055038]; double-stranded RNA binding [GO:0003725]; Hsp70 protein binding [GO:0030544]; identical protein binding [GO:0042802]; protein homodimerization activity [GO:0042803]; protein kinase binding [GO:0019901]; protein-containing complex binding [GO:0044877]; RNA binding [GO:0003723]; transferrin receptor activity [GO:0004998]; virus receptor activity [GO:0001618]; acute-phase response [GO:0006953]; cellular response to leukemia inhibitory factor [GO:1990830]; cellular response to xenobiotic stimulus [GO:0071466]; intracellular iron ion homeostasis [GO:0006879]; intracellular signal transduction [GO:0035556]; iron ion transport [GO:0006826]; multicellular organismal-level iron ion homeostasis [GO:0060586]; negative regulation of apoptotic process [GO:0043066]; negative regulation of mitochondrial fusion [GO:0010637]; osteoclast differentiation [GO:0030316]; positive regulation of B cell proliferation [GO:0030890]; positive regulation of canonical NF-kappaB signal transduction [GO:0043123]; positive regulation of gene expression [GO:0010628]; positive regulation of isotype switching [GO:0045830]; positive regulation of protein localization to nucleus [GO:1900182]; positive regulation of protein-containing complex assembly [GO:0031334]; positive regulation of T cell proliferation [GO:0042102]; receptor internalization [GO:0031623]; regulation of postsynaptic membrane neurotransmitter receptor levels [GO:0099072]; response to copper ion [GO:0046688]; response to hypoxia [GO:0001666]; response to iron ion [GO:0010039]; response to manganese ion [GO:0010042]; response to nutrient [GO:0007584]; response to retinoic acid [GO:0032526]; transferrin transport [GO:0033572]; transport across blood-brain barrier [GO:0150104]
Q96AA3	1.38864	0.00025965	0	0	Man(5)GlcNAc(2)-PP-dolichol translocation protein RFT1 (Protein RFT1 homolog)	RFT1	endoplasmic reticulum membrane [GO:0005789]; glycolipid floppase activity [GO:0034202]; dolichol-linked oligosaccharide biosynthetic process [GO:0006488]; glycolipid translocation [GO:0034203]; protein N-linked glycosylation [GO:0006487]
Q92543	1.38447	0.00018729	0	0	Sorting nexin-19	SNX19 KIAA0254	cytoplasm [GO:0005737]; early endosome membrane [GO:0031901]; intracellular membrane-bounded organelle [GO:0043231]; phosphatidylinositol binding [GO:0035091]; phosphatidylinositol-3-phosphate binding [GO:0032266]; chondrocyte differentiation [GO:0002062]; dense core granule maturation [GO:1990502]; establishment of localization in cell [GO:0051649]; exocytosis [GO:0006887]; insulin secretion [GO:0030073]
Q9Y5M8	1.3779	2.7243e-06	0	0	Signal recognition particle receptor subunit beta (SR-beta) (Protein APMCF1)	SRPRB PSEC0230	cytoplasm [GO:0005737]; cytoplasmic microtubule [GO:0005881]; endoplasmic reticulum membrane [GO:0005789]; membrane [GO:0016020]; signal recognition particle receptor complex [GO:0005785]; GTP binding [GO:0005525]; protein targeting to ER [GO:0045047]; SRP-dependent cotranslational protein targeting to membrane, signal sequence recognition [GO:0006617]
Q9BSJ8	1.3759	6.382e-07	0	0	Extended synaptotagmin-1 (E-Syt1) (Membrane-bound C2 domain-containing protein)	ESYT1 FAM62A KIAA0747 MBC2	endoplasmic reticulum [GO:0005783]; endoplasmic reticulum membrane [GO:0005789]; membrane [GO:0016020]; plasma membrane [GO:0005886]; calcium ion binding [GO:0005509]; calcium-dependent phospholipid binding [GO:0005544]; identical protein binding [GO:0042802]; phosphatidylcholine binding [GO:0031210]; phosphatidylethanolamine binding [GO:0008429]; phosphatidylinositol binding [GO:0035091]; phospholipid transfer activity [GO:0120014]; endoplasmic reticulum-plasma membrane tethering [GO:0061817]; intermembrane lipid transfer [GO:0120009]
Q9NUU6	1.37318	0.0150379	0	0	Inactive ubiquitin thioesterase OTULINL	OTULINL FAM105A	cytoplasm [GO:0005737]; cytoplasmic side of endoplasmic reticulum membrane [GO:0098554]; nuclear envelope [GO:0005635]
Q13873	1.37085	0.00199247	0	0	Bone morphogenetic protein receptor type-2 (BMP type-2 receptor) (BMPR-2) (EC 2.7.11.30) (Bone morphogenetic protein receptor type II) (BMP type II receptor) (BMPR-II)	BMPR2 PPH1	adherens junction [GO:0005912]; apical plasma membrane [GO:0016324]; axon [GO:0030424]; basal plasma membrane [GO:0009925]; caveola [GO:0005901]; cell surface [GO:0009986]; clathrin-coated pit [GO:0005905]; dendrite [GO:0030425]; extracellular space [GO:0005615]; neuronal cell body [GO:0043025]; nucleoplasm [GO:0005654]; plasma membrane [GO:0005886]; postsynaptic density [GO:0014069]; receptor complex [GO:0043235]; activin receptor activity, type II [GO:0016362]; ATP binding [GO:0005524]; BMP binding [GO:0036122]; BMP receptor activity [GO:0098821]; cadherin binding [GO:0045296]; growth factor binding [GO:0019838]; metal ion binding [GO:0046872]; protein tyrosine kinase binding [GO:1990782]; transforming growth factor beta receptor activity [GO:0005024]; anterior/posterior pattern specification [GO:0009952]; aortic valve development [GO:0003176]; artery development [GO:0060840]; atrial septum morphogenesis [GO:0060413]; blood vessel development [GO:0001568]; blood vessel remodeling [GO:0001974]; BMP signaling pathway [GO:0030509]; cell differentiation [GO:0030154]; cell surface receptor protein serine/threonine kinase signaling pathway [GO:0007178]; cellular response to BMP stimulus [GO:0071773]; cellular response to growth factor stimulus [GO:0071363]; cellular response to starvation [GO:0009267]; chondrocyte development [GO:0002063]; endocardial cushion development [GO:0003197]; endochondral bone morphogenesis [GO:0060350]; endothelial cell apoptotic process [GO:0072577]; endothelial cell proliferation [GO:0001935]; limb development [GO:0060173]; lung alveolus development [GO:0048286]; lung vasculature development [GO:0060426]; lymphangiogenesis [GO:0001946]; lymphatic endothelial cell differentiation [GO:0060836]; maternal placenta development [GO:0001893]; mesoderm formation [GO:0001707]; mitral valve morphogenesis [GO:0003183]; negative regulation of cell growth [GO:0030308]; negative regulation of cell proliferation involved in heart valve morphogenesis [GO:0003252]; negative regulation of chondrocyte proliferation [GO:1902731]; negative regulation of muscle cell differentiation [GO:0051148]; negative regulation of smooth muscle cell proliferation [GO:0048662]; negative regulation of systemic arterial blood pressure [GO:0003085]; negative regulation of vasoconstriction [GO:0045906]; osteoblast differentiation [GO:0001649]; outflow tract morphogenesis [GO:0003151]; positive regulation of axon extension involved in axon guidance [GO:0048842]; positive regulation of bone mineralization [GO:0030501]; positive regulation of cartilage development [GO:0061036]; positive regulation of epithelial cell migration [GO:0010634]; positive regulation of gene expression [GO:0010628]; positive regulation of ossification [GO:0045778]; positive regulation of osteoblast differentiation [GO:0045669]; positive regulation of SMAD protein signal transduction [GO:0060391]; positive regulation of transcription by RNA polymerase II [GO:0045944]; proteoglycan biosynthetic process [GO:0030166]; pulmonary valve development [GO:0003177]; regulation of cell population proliferation [GO:0042127]; regulation of lung blood pressure [GO:0014916]; retina vasculature development in camera-type eye [GO:0061298]; semi-lunar valve development [GO:1905314]; stem cell differentiation [GO:0048863]; tricuspid valve morphogenesis [GO:0003186]; venous blood vessel development [GO:0060841]; ventricular septum morphogenesis [GO:0060412]
Q9Y519	1.36363	0.00108953	0	0	Transmembrane protein 184B (Putative MAPK-activating protein FM08)	TMEM184B C22orf5 PSEC0108	membrane [GO:0016020]; transmembrane transporter activity [GO:0022857]
P21964	1.35678	5.1474e-05	0	0	Catechol O-methyltransferase (EC 2.1.1.6)	COMT	axon [GO:0030424]; cytosol [GO:0005829]; dendrite [GO:0030425]; extracellular exosome [GO:0070062]; intracellular membrane-bounded organelle [GO:0043231]; membrane [GO:0016020]; plasma membrane [GO:0005886]; synapse [GO:0045202]; catechol O-methyltransferase activity [GO:0016206]; magnesium ion binding [GO:0000287]; methyltransferase activity [GO:0008168]; O-methyltransferase activity [GO:0008171]; artery development [GO:0060840]; behavioral fear response [GO:0001662]; catecholamine catabolic process [GO:0042424]; cellular response to cocaine [GO:0071314]; cellular response to phosphate starvation [GO:0016036]; cerebellar cortex morphogenesis [GO:0021696]; cholesterol efflux [GO:0033344]; detection of temperature stimulus involved in sensory perception of pain [GO:0050965]; developmental process [GO:0032502]; dopamine catabolic process [GO:0042420]; dopamine metabolic process [GO:0042417]; dopamine secretion [GO:0014046]; exploration behavior [GO:0035640]; gene expression [GO:0010467]; glomerulus development [GO:0032835]; glycogen metabolic process [GO:0005977]; habituation [GO:0046959]; mastication [GO:0071626]; memory [GO:0007613]; methylation [GO:0032259]; multicellular organism growth [GO:0035264]; norepinephrine metabolic process [GO:0042415]; norepinephrine secretion [GO:0048243]; prostaglandin metabolic process [GO:0006693]; renal albumin absorption [GO:0097018]; renal filtration [GO:0097205]; renal sodium excretion [GO:0035812]; renin secretion into blood stream [GO:0002001]; response to amphetamine [GO:0001975]; response to angiotensin [GO:1990776]; response to corticosterone [GO:0051412]; response to cytokine [GO:0034097]; response to dopamine [GO:1903350]; response to food [GO:0032094]; response to hypoxia [GO:0001666]; response to oxidative stress [GO:0006979]; response to salt [GO:1902074]; response to toxic substance [GO:0009636]; response to wounding [GO:0009611]; response to xenobiotic stimulus [GO:0009410]; startle response [GO:0001964]; synaptic transmission, dopaminergic [GO:0001963]; visual learning [GO:0008542]
P35244	1.35598	8.3162e-05	0	0	Replication protein A 14 kDa subunit (RP-A p14) (Replication factor A protein 3) (RF-A protein 3)	RPA3 REPA3 RPA14	DNA replication factor A complex [GO:0005662]; nucleoplasm [GO:0005654]; site of double-strand break [GO:0035861]; damaged DNA binding [GO:0003684]; single-stranded DNA binding [GO:0003697]; base-excision repair [GO:0006284]; DNA repair [GO:0006281]; DNA replication [GO:0006260]; double-strand break repair via homologous recombination [GO:0000724]; mismatch repair [GO:0006298]; nucleotide-excision repair [GO:0006289]; regulation of cell population proliferation [GO:0042127]; regulation of mitotic cell cycle [GO:0007346]; telomere maintenance [GO:0000723]
Q86XL3	1.35598	1.1941e-06	0	0	Ankyrin repeat and LEM domain-containing protein 2 (LEM domain-containing protein 4)	ANKLE2 KIAA0692 LEM4	endoplasmic reticulum [GO:0005783]; endoplasmic reticulum membrane [GO:0005789]; membrane [GO:0016020]; protein kinase inhibitor activity [GO:0004860]; protein phosphatase 2A binding [GO:0051721]; protein phosphatase regulator activity [GO:0019888]; cell division [GO:0051301]; central nervous system development [GO:0007417]; mitotic nuclear membrane reassembly [GO:0007084]; negative regulation of apoptotic process [GO:0043066]; negative regulation of phosphorylation [GO:0042326]; regulation of catalytic activity [GO:0050790]
Q86SK9	1.35423	0.00012086	0	0	Stearoyl-CoA desaturase 5 (EC 1.14.19.1) (Acyl-CoA-desaturase 4) (HSCD5) (Stearoyl-CoA 9-desaturase) (Stearoyl-CoA desaturase 2)	SCD5 ACOD4 SCD2 SCD4	endoplasmic reticulum membrane [GO:0005789]; iron ion binding [GO:0005506]; oxidoreductase activity [GO:0016491]; stearoyl-CoA 9-desaturase activity [GO:0004768]; unsaturated fatty acid biosynthetic process [GO:0006636]
Q04695	1.34949	0.00841247	0	0	Keratin, type I cytoskeletal 17 (39.1) (Cytokeratin-17) (CK-17) (Keratin-17) (K17)	KRT17	cornified envelope [GO:0001533]; cytoskeleton [GO:0005856]; cytosol [GO:0005829]; intermediate filament [GO:0005882]; intermediate filament cytoskeleton [GO:0045111]; structural molecule activity [GO:0005198]; epithelial cell differentiation [GO:0030855]; hair follicle morphogenesis [GO:0031069]; intermediate filament organization [GO:0045109]; keratinization [GO:0031424]; positive regulation of cell growth [GO:0030307]; positive regulation of hair follicle development [GO:0051798]; positive regulation of translation [GO:0045727]
Q6ZS86	1.3482	0.00100147	0	0	Glycerol kinase 5 (GK 5) (Glycerokinase 5) (EC 2.7.1.30) (ATP:glycerol 3-phosphotransferase 5)	GK5	cytoplasm [GO:0005737]; mitochondrion [GO:0005739]; ATP binding [GO:0005524]; glycerol kinase activity [GO:0004370]; glycerol catabolic process [GO:0019563]; glycerol metabolic process [GO:0006071]; glycerol-3-phosphate biosynthetic process [GO:0046167]; triglyceride metabolic process [GO:0006641]
Q96JB5	1.34445	1.8864e-05	0	0	CDK5 regulatory subunit-associated protein 3 (CDK5 activator-binding protein C53) (LXXLL/leucine-zipper-containing ARF-binding protein) (Protein HSF-27)	CDK5RAP3 IC53 LZAP MSTP016 OK/SW-cl.114 PP1553	centrosome [GO:0005813]; cytoplasm [GO:0005737]; cytosol [GO:0005829]; endomembrane system [GO:0012505]; endoplasmic reticulum membrane [GO:0005789]; intracellular membrane-bounded organelle [GO:0043231]; membrane [GO:0016020]; nucleolus [GO:0005730]; nucleus [GO:0005634]; protein-containing complex [GO:0032991]; cyclin binding [GO:0030332]; MDM2/MDM4 family protein binding [GO:0097371]; mitogen-activated protein kinase binding [GO:0051019]; NF-kappaB binding [GO:0051059]; protein kinase binding [GO:0019901]; ubiquitin-like ligase-substrate adaptor activity [GO:1990756]; ubiquitin-like protein ligase binding [GO:0044389]; apoptotic nuclear changes [GO:0030262]; brain development [GO:0007420]; cell population proliferation [GO:0008283]; definitive erythrocyte differentiation [GO:0060318]; endoplasmic reticulum unfolded protein response [GO:0030968]; liver development [GO:0001889]; mitotic G2 DNA damage checkpoint signaling [GO:0007095]; mitotic G2/M transition checkpoint [GO:0044818]; negative regulation of MAP kinase activity [GO:0043407]; negative regulation of NF-kappaB transcription factor activity [GO:0032088]; negative regulation of protein catabolic process [GO:0042177]; negative regulation of protein kinase activity by regulation of protein phosphorylation [GO:0044387]; negative regulation of protein phosphorylation [GO:0001933]; negative regulation of protein serine/threonine kinase activity [GO:0071901]; positive regulation of protein localization to nucleus [GO:1900182]; positive regulation of protein ubiquitination [GO:0031398]; positive regulation of reticulophagy [GO:0140501]; positive regulation of signal transduction by p53 class mediator [GO:1901798]; positive regulation of transcription by RNA polymerase II [GO:0045944]; protein ufmylation [GO:0071569]; regulation of cyclin-dependent protein serine/threonine kinase activity [GO:0000079]; regulation of mitotic cell cycle [GO:0007346]; regulation of neuron differentiation [GO:0045664]; regulation of phosphatase activity [GO:0010921]; rescue of stalled ribosome [GO:0072344]; response to endoplasmic reticulum stress [GO:0034976]; ribosome disassembly [GO:0032790]
P51648	1.34081	1.7556e-05	1	0	Aldehyde dehydrogenase family 3 member A2 (EC 1.2.1.3) (EC 1.2.1.94) (Aldehyde dehydrogenase 10) (Fatty aldehyde dehydrogenase) (Microsomal aldehyde dehydrogenase)	ALDH3A2 ALDH10 FALDH	cytoplasm [GO:0005737]; cytosol [GO:0005829]; endoplasmic reticulum membrane [GO:0005789]; intracellular membrane-bounded organelle [GO:0043231]; peroxisomal membrane [GO:0005778]; peroxisome [GO:0005777]; 3-chloroallyl aldehyde dehydrogenase activity [GO:0004028]; aldehyde dehydrogenase (NAD+) activity [GO:0004029]; long-chain fatty aldehyde dehydrogenase (NAD+) activity [GO:0050061]; long-chain-alcohol oxidase activity [GO:0046577]; medium-chain fatty aldehyde dehydrogenase (NAD+) activity [GO:0052814]; protein homodimerization activity [GO:0042803]; aldehyde metabolic process [GO:0006081]; central nervous system development [GO:0007417]; epidermis development [GO:0008544]; fatty acid metabolic process [GO:0006631]; hexadecanal metabolic process [GO:0046458]; peripheral nervous system development [GO:0007422]; phytol metabolic process [GO:0033306]; sesquiterpenoid metabolic process [GO:0006714]
Q9H8Y8	1.34042	1.0932e-05	0	0	Golgi reassembly-stacking protein 2 (GRS2) (Golgi phosphoprotein 6) (GOLPH6) (Golgi reassembly-stacking protein of 55 kDa) (GRASP55) (p59)	GORASP2 GOLPH6	cis-Golgi network [GO:0005801]; endoplasmic reticulum membrane [GO:0005789]; Golgi apparatus [GO:0005794]; Golgi membrane [GO:0000139]; membrane [GO:0016020]; cell differentiation [GO:0030154]; establishment of protein localization to plasma membrane [GO:0061951]; Golgi organization [GO:0007030]; organelle assembly [GO:0070925]; organelle organization [GO:0006996]; response to endoplasmic reticulum stress [GO:0034976]; response to unfolded protein [GO:0006986]; spermatogenesis [GO:0007283]
Q14139	1.3383	2.6135e-06	0	0	Ubiquitin conjugation factor E4 A (EC 2.3.2.27) (RING-type E3 ubiquitin transferase E4 A)	UBE4A KIAA0126	cytoplasm [GO:0005737]; nucleus [GO:0005634]; ubiquitin ligase complex [GO:0000151]; ubiquitin-ubiquitin ligase activity [GO:0034450]; ERAD pathway [GO:0036503]; protein polyubiquitination [GO:0000209]; ubiquitin-dependent protein catabolic process [GO:0006511]
P60604	1.33807	1.8616e-05	0	0	Ubiquitin-conjugating enzyme E2 G2 (EC 2.3.2.23) (E2 ubiquitin-conjugating enzyme G2) (Ubiquitin carrier protein G2) (Ubiquitin-protein ligase G2)	UBE2G2 UBC7	cytosol [GO:0005829]; endoplasmic reticulum [GO:0005783]; lipid droplet [GO:0005811]; ATP binding [GO:0005524]; identical protein binding [GO:0042802]; ubiquitin conjugating enzyme activity [GO:0061631]; ubiquitin-protein transferase activity [GO:0004842]; cellular response to interferon-beta [GO:0035458]; ERAD pathway [GO:0036503]; negative regulation of retrograde protein transport, ER to cytosol [GO:1904153]; protein K48-linked ubiquitination [GO:0070936]; protein polyubiquitination [GO:0000209]; ubiquitin-dependent protein catabolic process [GO:0006511]
Q9ULG6	1.33114	4.1004e-06	0	0	Cell cycle progression protein 1 (Cell cycle progression restoration protein 8)	CCPG1 CCP8 CPR8 KIAA1254	membrane [GO:0016020]; positive regulation of cell cycle [GO:0045787]; positive regulation of cell population proliferation [GO:0008284]; positive regulation of transcription by RNA polymerase II [GO:0045944]
Q9Y6B6	1.3302	0.00032322	0	0	Small COPII coat GTPase SAR1B (EC 3.6.5.2) (GTP-binding protein B) (GTBPB) (Secretion-associated Ras-related GTPase 1B)	SAR1B SARA2 SARB	COPII vesicle coat [GO:0030127]; cytosol [GO:0005829]; endoplasmic reticulum exit site [GO:0070971]; endoplasmic reticulum membrane [GO:0005789]; ER to Golgi transport vesicle membrane [GO:0012507]; Golgi cisterna membrane [GO:0032580]; lysosomal membrane [GO:0005765]; amino acid sensor activity [GO:0140785]; G protein activity [GO:0003925]; GTP binding [GO:0005525]; GTPase activity [GO:0003924]; metal ion binding [GO:0046872]; antigen processing and presentation of peptide antigen via MHC class I [GO:0002474]; cellular response to leucine starvation [GO:1990253]; COPII vesicle coating [GO:0048208]; COPII-coated vesicle cargo loading [GO:0090110]; endoplasmic reticulum to Golgi vesicle-mediated transport [GO:0006888]; intracellular protein transport [GO:0006886]; lipid export from cell [GO:0140353]; lipid homeostasis [GO:0055088]; lipoprotein transport [GO:0042953]; membrane organization [GO:0061024]; negative regulation of TORC1 signaling [GO:1904262]; regulation of COPII vesicle coating [GO:0003400]; regulation of lipid transport [GO:0032368]; regulation of TORC1 signaling [GO:1903432]; vesicle organization [GO:0016050]
Q96GP6	1.32891	2.6344e-05	0	0	Scavenger receptor class F member 2 (SRECRP-1) (Scavenger receptor expressed by endothelial cells 2 protein) (SREC-II)	SCARF2 SREC2 SREPCR	focal adhesion [GO:0005925]; membrane [GO:0016020]; scavenger receptor activity [GO:0005044]; heterophilic cell-cell adhesion via plasma membrane cell adhesion molecules [GO:0007157]
Q8NCC5	1.32694	0.00743906	0	0	Sugar phosphate exchanger 3 (Solute carrier family 37 member 3)	SLC37A3 SPX3	endoplasmic reticulum membrane [GO:0005789]; lysosomal membrane [GO:0005765]; xenobiotic transmembrane transporter activity [GO:0042910]; xenobiotic transmembrane transport [GO:0006855]
Q969Q5	1.32474	1.22e-05	0	0	Ras-related protein Rab-24 (EC 3.6.5.2)	RAB24	autophagosome [GO:0005776]; autophagosome membrane [GO:0000421]; cytosol [GO:0005829]; endocytic vesicle [GO:0030139]; endomembrane system [GO:0012505]; endosome [GO:0005768]; mitochondrion [GO:0005739]; perinuclear region of cytoplasm [GO:0048471]; plasma membrane [GO:0005886]; secretory granule membrane [GO:0030667]; spindle [GO:0005819]; G protein activity [GO:0003925]; GTP binding [GO:0005525]; GTPase activity [GO:0003924]; attachment of spindle microtubules to kinetochore [GO:0008608]; autophagy [GO:0006914]; intracellular protein transport [GO:0006886]; meiotic nuclear division [GO:0140013]; oocyte maturation [GO:0001556]
O43809	1.3237	7.4342e-06	0	0	Cleavage and polyadenylation specificity factor subunit 5 (Cleavage and polyadenylation specificity factor 25 kDa subunit) (CPSF 25 kDa subunit) (Cleavage factor Im complex 25 kDa subunit) (CFIm25) (Nucleoside diphosphate-linked moiety X motif 21) (Nudix motif 21) (Nudix hydrolase 21) (Pre-mRNA cleavage factor Im 68 kDa subunit)	NUDT21 CFIM25 CPSF25 CPSF5	centriolar satellite [GO:0034451]; centrosome [GO:0005813]; cytoplasm [GO:0005737]; mRNA cleavage and polyadenylation specificity factor complex [GO:0005847]; mRNA cleavage factor complex [GO:0005849]; nuclear body [GO:0016604]; nucleoplasm [GO:0005654]; nucleus [GO:0005634]; paraspeckles [GO:0042382]; chromatin binding [GO:0003682]; histone deacetylase binding [GO:0042826]; identical protein binding [GO:0042802]; mRNA 3'-UTR AU-rich region binding [GO:0035925]; mRNA binding [GO:0003729]; protein homodimerization activity [GO:0042803]; RNA binding [GO:0003723]; cell differentiation [GO:0030154]; co-transcriptional mRNA 3'-end processing, cleavage and polyadenylation pathway [GO:0180010]; mRNA 3'-end processing [GO:0031124]; mRNA alternative polyadenylation [GO:0110104]; mRNA processing [GO:0006397]; positive regulation of pro-B cell differentiation [GO:2000975]; positive regulation of stem cell differentiation [GO:2000738]; post-transcriptional regulation of gene expression [GO:0010608]; protein heterotetramerization [GO:0051290]; protein tetramerization [GO:0051262]
Q5VV42	1.32096	1.6901e-06	0	0	Threonylcarbamoyladenosine tRNA methylthiotransferase (EC 2.8.4.5) (CDK5 regulatory subunit-associated protein 1-like 1) (tRNA-t(6)A37 methylthiotransferase)	CDKAL1	endoplasmic reticulum [GO:0005783]; endoplasmic reticulum membrane [GO:0005789]; membrane [GO:0016020]; rough endoplasmic reticulum [GO:0005791]; 4 iron, 4 sulfur cluster binding [GO:0051539]; metal ion binding [GO:0046872]; N6-threonylcarbomyladenosine methylthiotransferase activity [GO:0035598]; tRNA (N(6)-L-threonylcarbamoyladenosine(37)-C(2))-methylthiotransferase [GO:0061712]; maintenance of translational fidelity [GO:1990145]; tRNA methylthiolation [GO:0035600]
O60828	1.30934	0.0001815	0	0	Polyglutamine-binding protein 1 (PQBP-1) (38 kDa nuclear protein containing a WW domain) (Npw38) (Polyglutamine tract-binding protein 1)	PQBP1 NPW38 JM26	ciliary basal body [GO:0036064]; cilium [GO:0005929]; cytoplasm [GO:0005737]; cytoplasmic stress granule [GO:0010494]; cytosol [GO:0005829]; microtubule cytoskeleton [GO:0015630]; neuronal ribonucleoprotein granule [GO:0071598]; nuclear body [GO:0016604]; nuclear speck [GO:0016607]; nucleoplasm [GO:0005654]; nucleus [GO:0005634]; DNA binding [GO:0003677]; double-stranded DNA binding [GO:0003690]; ribonucleoprotein complex binding [GO:0043021]; transcription coactivator activity [GO:0003713]; activation of innate immune response [GO:0002218]; alternative mRNA splicing, via spliceosome [GO:0000380]; cellular response to exogenous dsRNA [GO:0071360]; defense response to virus [GO:0051607]; innate immune response [GO:0045087]; neuron projection development [GO:0031175]; positive regulation of defense response to virus by host [GO:0002230]; positive regulation of type I interferon production [GO:0032481]; regulation of dendrite morphogenesis [GO:0048814]; regulation of DNA-templated transcription [GO:0006355]; regulation of RNA splicing [GO:0043484]
Q8N5M4	1.30537	0.0346819	0	1	Tetratricopeptide repeat protein 9C (TPR repeat protein 9C)	TTC9C
O75427	1.30342	0.00127096	0	0	Leucine-rich repeat and calponin homology domain-containing protein 4 (Leucine-rich repeat neuronal protein 4) (Leucine-rich neuronal protein)	LRCH4 LRN LRRN1 LRRN4	plasma membrane [GO:0005886]; PML body [GO:0016605]; membrane raft assembly [GO:0001765]; nervous system development [GO:0007399]; positive regulation of toll-like receptor signaling pathway [GO:0034123]
Q8TAT6	1.29965	0.00032994	0	0	Nuclear protein localization protein 4 homolog (Protein NPL4)	NPLOC4 KIAA1499 NPL4	cytosol [GO:0005829]; endoplasmic reticulum [GO:0005783]; nuclear outer membrane-endoplasmic reticulum membrane network [GO:0042175]; nucleoplasm [GO:0005654]; nucleus [GO:0005634]; UFD1-NPL4 complex [GO:0036501]; VCP-NPL4-UFD1 AAA ATPase complex [GO:0034098]; ATPase binding [GO:0051117]; K48-linked polyubiquitin modification-dependent protein binding [GO:0036435]; K63-linked polyubiquitin modification-dependent protein binding [GO:0070530]; protein-containing complex binding [GO:0044877]; ubiquitin binding [GO:0043130]; ubiquitin protein ligase binding [GO:0031625]; zinc ion binding [GO:0008270]; ERAD pathway [GO:0036503]; Golgi organization [GO:0007030]; negative regulation of RIG-I signaling pathway [GO:0039536]; negative regulation of type I interferon production [GO:0032480]; proteasome-mediated ubiquitin-dependent protein catabolic process [GO:0043161]; retrograde protein transport, ER to cytosol [GO:0030970]; ubiquitin-dependent protein catabolic process [GO:0006511]
