## Extended Data Table 4 for "Computational design of a versatile, zero-radius proximity labeling enzyme" (part 2 of 3)

### Sheet: Tab 2. Apex ERM proteome ROC (continued)
UniProt Accession	logFC(APEX2_ERM/APEX2_NES)	adj.P.Val(APEX2_ERM/APEX2_NES)	Known ER membrane proteins (TP)	Non-secretory annotated proteins (FP)	Protein names	Gene Names	Gene Ontology (GO)
Q96F46	1.28505	0.00160229	0	0	Interleukin-17 receptor A (IL-17 receptor A) (IL-17RA) (CDw217) (CD antigen CD217)	IL17RA IL17R	extracellular region [GO:0005576]; plasma membrane [GO:0005886]; interleukin-17 receptor activity [GO:0030368]; signaling receptor binding [GO:0005102]; cell surface receptor signaling pathway [GO:0007166]; defense response to fungus [GO:0050832]; fibroblast activation [GO:0072537]; granulocyte chemotaxis [GO:0071621]; inflammatory response [GO:0006954]; innate immune response [GO:0045087]; interleukin-17-mediated signaling pathway [GO:0097400]; interleukin-17A-mediated signaling pathway [GO:0038173]; positive regulation of chemokine (C-X-C motif) ligand 1 production [GO:2000340]; positive regulation of cytokine production involved in inflammatory response [GO:1900017]; positive regulation of inflammatory response [GO:0050729]; positive regulation of interleukin-13 production [GO:0032736]; positive regulation of interleukin-23 production [GO:0032747]; positive regulation of interleukin-5 production [GO:0032754]; positive regulation of interleukin-6 production [GO:0032755]; protein catabolic process [GO:0030163]; response to virus [GO:0009615]; T-helper 17 type immune response [GO:0072538]
Q2TAA5	1.28295	0.00367126	0	0	GDP-Man:Man(3)GlcNAc(2)-PP-Dol alpha-1,2-mannosyltransferase (EC 2.4.1.131) (Asparagine-linked glycosylation protein 11 homolog) (Glycolipid 2-alpha-mannosyltransferase)	ALG11 GT8	endoplasmic reticulum membrane [GO:0005789]; membrane [GO:0016020]; alpha-1,2-mannosyltransferase activity [GO:0000026]; GDP-Man:Man3GlcNAc2-PP-Dol alpha-1,2-mannosyltransferase activity [GO:0004377]; dolichol-linked oligosaccharide biosynthetic process [GO:0006488]; protein N-linked glycosylation [GO:0006487]
Q8NBQ5	1.28215	9.8257e-06	0	0	Estradiol 17-beta-dehydrogenase 11 (EC 1.1.1.62) (17-beta-hydroxysteroid dehydrogenase 11) (17-beta-HSD 11) (17bHSD11) (17betaHSD11) (17-beta-hydroxysteroid dehydrogenase XI) (17-beta-HSD XI) (17betaHSDXI) (Cutaneous T-cell lymphoma-associated antigen HD-CL-03) (CTCL-associated antigen HD-CL-03) (Dehydrogenase/reductase SDR family member 8) (Retinal short-chain dehydrogenase/reductase 2) (retSDR2) (Short chain dehydrogenase/reductase family 16C member 2)	HSD17B11 DHRS8 PAN1B SDR16C2 PSEC0029 UNQ207/PRO233	cytoplasm [GO:0005737]; cytosol [GO:0005829]; endoplasmic reticulum [GO:0005783]; lipid droplet [GO:0005811]; estradiol 17-beta-dehydrogenase [NAD(P)+] activity [GO:0004303]; oxidoreductase activity, acting on the CH-OH group of donors, NAD or NADP as acceptor [GO:0016616]; steroid dehydrogenase activity [GO:0016229]; androgen catabolic process [GO:0006710]; estrogen biosynthetic process [GO:0006703]
Q9NV66	1.28146	7.5864e-06	0	0	S-adenosyl-L-methionine-dependent tRNA 4-demethylwyosine synthase TYW1 (EC 4.1.3.44) (Radical S-adenosyl methionine and flavodoxin domain-containing protein 1) (tRNA wybutosine-synthesizing protein 1 homolog) (tRNA-yW-synthesizing protein)	TYW1 RSAFD1	4 iron, 4 sulfur cluster binding [GO:0051539]; FMN binding [GO:0010181]; metal ion binding [GO:0046872]; tRNA-4-demethylwyosine synthase activity [GO:0102521]; wybutosine biosynthetic process [GO:0031591]
Q8NFH5	1.27897	8.3162e-05	0	0	Nucleoporin NUP35 (35 kDa nucleoporin) (Mitotic phosphoprotein 44) (MP-44) (Nuclear pore complex protein Nup53) (Nucleoporin NUP53)	NUP35 MP44 NUP53	cytosol [GO:0005829]; intracellular membrane-bounded organelle [GO:0043231]; nuclear envelope [GO:0005635]; nuclear membrane [GO:0031965]; nuclear pore [GO:0005643]; nuclear pore central transport channel [GO:0044613]; nuclear pore nuclear basket [GO:0044615]; nucleoplasm [GO:0005654]; plasma membrane [GO:0005886]; identical protein binding [GO:0042802]; nucleic acid binding [GO:0003676]; phospholipid binding [GO:0005543]; structural constituent of nuclear pore [GO:0017056]; cellular response to leukemia inhibitory factor [GO:1990830]; mRNA transport [GO:0051028]; NLS-bearing protein import into nucleus [GO:0006607]; nuclear pore organization [GO:0006999]; nucleocytoplasmic transport [GO:0006913]
O14828	1.27861	2.696e-05	0	0	Secretory carrier-associated membrane protein 3 (Secretory carrier membrane protein 3)	SCAMP3 C1orf3 PROPIN1	extracellular exosome [GO:0070062]; intracellular membrane-bounded organelle [GO:0043231]; recycling endosome membrane [GO:0055038]; trans-Golgi network membrane [GO:0032588]; ubiquitin protein ligase binding [GO:0031625]; post-Golgi vesicle-mediated transport [GO:0006892]; protein transport [GO:0015031]
Q92729	1.27588	0.0003659	0	0	Receptor-type tyrosine-protein phosphatase U (R-PTP-U) (EC 3.1.3.48) (Pancreatic carcinoma phosphatase 2) (PCP-2) (Protein-tyrosine phosphatase J) (PTP-J) (hPTP-J) (Protein-tyrosine phosphatase pi) (PTP pi) (Protein-tyrosine phosphatase receptor omicron) (PTP-RO) (Receptor-type protein-tyrosine phosphatase psi) (R-PTP-psi)	PTPRU FMI PCP2 PTPRO	cell-cell junction [GO:0005911]; plasma membrane [GO:0005886]; beta-catenin binding [GO:0008013]; protein tyrosine phosphatase activity [GO:0004725]; transmembrane receptor protein tyrosine phosphatase activity [GO:0005001]; animal organ regeneration [GO:0031100]; cell adhesion [GO:0007155]; cell surface receptor protein tyrosine phosphatase signaling pathway [GO:0007185]; homotypic cell-cell adhesion [GO:0034109]; negative regulation of canonical Wnt signaling pathway [GO:0090090]; negative regulation of cell migration [GO:0030336]; negative regulation of cell population proliferation [GO:0008285]; neuron projection development [GO:0031175]; positive regulation of cell-cell adhesion mediated by cadherin [GO:2000049]; protein dephosphorylation [GO:0006470]; protein localization to cell surface [GO:0034394]; response to glucocorticoid [GO:0051384]; signal transduction [GO:0007165]
Q9HD26	1.27289	7.6121e-05	0	0	Golgi-associated PDZ and coiled-coil motif-containing protein (CFTR-associated ligand) (Fused in glioblastoma) (PDZ protein interacting specifically with TC10) (PIST)	GOPC CAL FIG	cytoplasm [GO:0005737]; dendrite [GO:0030425]; Golgi apparatus [GO:0005794]; Golgi membrane [GO:0000139]; Golgi-associated vesicle membrane [GO:0030660]; lysosomal membrane [GO:0005765]; membrane [GO:0016020]; plasma membrane [GO:0005886]; postsynaptic density [GO:0014069]; protein-containing complex [GO:0032991]; trans-Golgi network transport vesicle [GO:0030140]; identical protein binding [GO:0042802]; molecular sequestering activity [GO:0140313]; transmembrane transporter binding [GO:0044325]; apical protein localization [GO:0045176]; endoplasmic reticulum to Golgi vesicle-mediated transport [GO:0006888]; Golgi to plasma membrane transport [GO:0006893]; negative regulation of anion channel activity [GO:0010360]; negative regulation of protein localization to cell surface [GO:2000009]; protein transport [GO:0015031]
Q5JRA6	1.2711	2.9366e-06	0	0	Transport and Golgi organization protein 1 homolog (TANGO1) (C219-reactive peptide) (D320) (Melanoma inhibitory activity protein 3)	MIA3 KIAA0268 TANGO UNQ6077/PRO20088	endoplasmic reticulum exit site [GO:0070971]; endoplasmic reticulum lumen [GO:0005788]; endoplasmic reticulum membrane [GO:0005789]; intracellular membrane-bounded organelle [GO:0043231]; membrane [GO:0016020]; cargo receptor activity [GO:0038024]; cell migration involved in sprouting angiogenesis [GO:0002042]; cellular response to oxidised low-density lipoprotein particle stimulus [GO:0140052]; COPII-coated vesicle cargo loading [GO:0090110]; endoplasmic reticulum organization [GO:0007029]; endoplasmic reticulum to Golgi vesicle-mediated transport [GO:0006888]; exocytosis [GO:0006887]; lipoprotein transport [GO:0042953]; negative regulation of cell adhesion [GO:0007162]; negative regulation of cell migration [GO:0030336]; negative regulation of leukocyte cell-cell adhesion [GO:1903038]; negative regulation of lymphocyte migration [GO:2000402]; positive regulation of leukocyte migration [GO:0002687]; protein localization to endoplasmic reticulum exit site [GO:0070973]; protein secretion [GO:0009306]; protein transport [GO:0015031]; vesicle cargo loading [GO:0035459]; wound healing [GO:0042060]
Q8IUH4	1.26711	0.00244198	0	0	Palmitoyltransferase ZDHHC13 (EC 2.3.1.225) (Huntingtin-interacting protein 14-related protein) (HIP14-related protein) (Huntingtin-interacting protein HIP3RP) (Putative MAPK-activating protein PM03) (Putative NF-kappa-B-activating protein 209) (Zinc finger DHHC domain-containing protein 13) (DHHC-13)	ZDHHC13 HIP14L HIP3RP	endoplasmic reticulum [GO:0005783]; Golgi membrane [GO:0000139]; Golgi-associated vesicle membrane [GO:0030660]; membrane [GO:0016020]; magnesium ion transmembrane transporter activity [GO:0015095]; palmitoyltransferase activity [GO:0016409]; protein-cysteine S-palmitoyltransferase activity [GO:0019706]; positive regulation of canonical NF-kappaB signal transduction [GO:0043123]
P56962	1.2669	8.1778e-06	1	0	Syntaxin-17	STX17	autolysosome membrane [GO:0120281]; autophagosome [GO:0005776]; autophagosome membrane [GO:0000421]; COPII-coated ER to Golgi transport vesicle [GO:0030134]; cytosol [GO:0005829]; endomembrane system [GO:0012505]; endoplasmic reticulum membrane [GO:0005789]; endoplasmic reticulum-Golgi intermediate compartment [GO:0005793]; endoplasmic reticulum-Golgi intermediate compartment membrane [GO:0033116]; ER to Golgi transport vesicle membrane [GO:0012507]; mitochondria-associated endoplasmic reticulum membrane contact site [GO:0044233]; mitochondrion [GO:0005739]; plasma membrane [GO:0005886]; smooth endoplasmic reticulum membrane [GO:0030868]; SNARE complex [GO:0031201]; protein kinase binding [GO:0019901]; protein phosphatase binding [GO:0019903]; SNAP receptor activity [GO:0005484]; SNARE binding [GO:0000149]; autophagosome maturation [GO:0097352]; autophagosome membrane docking [GO:0016240]; autophagosome-lysosome fusion [GO:0061909]; endoplasmic reticulum to Golgi vesicle-mediated transport [GO:0006888]; endoplasmic reticulum-Golgi intermediate compartment organization [GO:0097111]; exocytosis [GO:0006887]; Golgi organization [GO:0007030]; intracellular protein transport [GO:0006886]; protein localization to phagophore assembly site [GO:0034497]; vesicle docking [GO:0048278]; vesicle fusion [GO:0006906]
Q6Y2X3	1.26682	6.182e-05	0	0	DnaJ homolog subfamily C member 14 (DnaJ protein homolog 3) (Dopamine receptor-interacting protein of 78 kDa) (DRIP78) (Human DnaJ protein 3) (hDj-3)	DNAJC14 DRIP78 HDJ3	endoplasmic reticulum membrane [GO:0005789]; membrane [GO:0016020]; dopamine receptor binding [GO:0050780]; protein transport [GO:0015031]
Q9Y6D9	1.26473	5.1045e-05	0	0	Mitotic spindle assembly checkpoint protein MAD1 (Mitotic arrest deficient 1-like protein 1) (MAD1-like protein 1) (Mitotic checkpoint MAD1 protein homolog) (HsMAD1) (hMAD1) (Tax-binding protein 181)	MAD1L1 MAD1 TXBP181	centrosome [GO:0005813]; cytoplasm [GO:0005737]; cytosol [GO:0005829]; kinetochore [GO:0000776]; MAD1 complex [GO:1990706]; mitotic spindle [GO:0072686]; mitotic spindle assembly checkpoint MAD1-MAD2 complex [GO:1990728]; nuclear envelope [GO:0005635]; nuclear pore nuclear basket [GO:0044615]; nucleus [GO:0005634]; spindle [GO:0005819]; spindle pole [GO:0000922]; identical protein binding [GO:0042802]; kinetochore binding [GO:0043515]; attachment of mitotic spindle microtubules to kinetochore [GO:0051315]; cell division [GO:0051301]; deactivation of mitotic spindle assembly checkpoint [GO:1902426]; mitotic spindle assembly checkpoint signaling [GO:0007094]; negative regulation of T cell proliferation [GO:0042130]; positive regulation of mitotic cell cycle spindle assembly checkpoint [GO:0090267]; regulation of metaphase plate congression [GO:0090235]; thymus development [GO:0048538]
P53365	1.26301	3.6427e-05	0	0	Arfaptin-2 (ADP-ribosylation factor-interacting protein 2) (Partner of RAC1) (POR1)	ARFIP2 POR1	cell cortex [GO:0005938]; cytoplasm [GO:0005737]; cytosol [GO:0005829]; Golgi apparatus [GO:0005794]; nucleolus [GO:0005730]; plasma membrane [GO:0005886]; ruffle [GO:0001726]; trans-Golgi network membrane [GO:0032588]; cadherin binding [GO:0045296]; GTP binding [GO:0005525]; GTP-dependent protein binding [GO:0030742]; identical protein binding [GO:0042802]; membrane curvature sensor activity [GO:0140090]; phosphatidylinositol-4-phosphate binding [GO:0070273]; phospholipid binding [GO:0005543]; protein domain specific binding [GO:0019904]; small GTPase binding [GO:0031267]; actin cytoskeleton organization [GO:0030036]; intracellular protein transport [GO:0006886]; lamellipodium assembly [GO:0030032]; mitophagy [GO:0000423]; protein localization to phagophore assembly site [GO:0034497]; regulation of Arp2/3 complex-mediated actin nucleation [GO:0034315]; ruffle organization [GO:0031529]; small GTPase-mediated signal transduction [GO:0007264]
Q9H3G5	1.26249	0.0134581	0	0	Probable serine carboxypeptidase CPVL (EC 3.4.16.-) (Carboxypeptidase, vitellogenic-like) (Vitellogenic carboxypeptidase-like protein) (VCP-like protein) (hVLP)	CPVL VLP PSEC0124 UNQ197/PRO223	extracellular exosome [GO:0070062]; serine-type carboxypeptidase activity [GO:0004185]; proteolysis [GO:0006508]
P02545	1.26089	0.00016358	0	0	Prelamin-A/C [Cleaved into: Lamin-A/C (70 kDa lamin) (Renal carcinoma antigen NY-REN-32)]	LMNA LMN1	cytosol [GO:0005829]; intermediate filament [GO:0005882]; lamin filament [GO:0005638]; nuclear envelope [GO:0005635]; nuclear lamina [GO:0005652]; nuclear matrix [GO:0016363]; nuclear membrane [GO:0031965]; nuclear speck [GO:0016607]; nucleoplasm [GO:0005654]; nucleus [GO:0005634]; perinuclear region of cytoplasm [GO:0048471]; site of double-strand break [GO:0035861]; identical protein binding [GO:0042802]; structural constituent of cytoskeleton [GO:0005200]; structural constituent of nuclear lamina [GO:0160123]; structural molecule activity [GO:0005198]; cellular response to hypoxia [GO:0071456]; cellular senescence [GO:0090398]; DNA double-strand break attachment to nuclear envelope [GO:1990683]; establishment or maintenance of microtubule cytoskeleton polarity [GO:0030951]; heterochromatin formation [GO:0031507]; muscle organ development [GO:0007517]; negative regulation of cardiac muscle hypertrophy in response to stress [GO:1903243]; negative regulation of cell population proliferation [GO:0008285]; negative regulation of extrinsic apoptotic signaling pathway [GO:2001237]; negative regulation of mesenchymal cell proliferation [GO:0072201]; negative regulation of release of cytochrome c from mitochondria [GO:0090201]; nuclear envelope organization [GO:0006998]; nuclear migration [GO:0007097]; nuclear pore localization [GO:0051664]; positive regulation of gene expression [GO:0010628]; protein import into nucleus [GO:0006606]; protein localization [GO:0008104]; protein localization to nuclear envelope [GO:0090435]; protein localization to nucleus [GO:0034504]; regulation of cell migration [GO:0030334]; regulation of protein localization to nucleus [GO:1900180]; regulation of protein stability [GO:0031647]; regulation of telomere maintenance [GO:0032204]; ventricular cardiac muscle cell development [GO:0055015]
Q12770	1.25786	2.696e-05	1	0	Sterol regulatory element-binding protein cleavage-activating protein (SCAP) (SREBP cleavage-activating protein)	SCAP KIAA0199 PSEC0227	endoplasmic reticulum [GO:0005783]; endoplasmic reticulum membrane [GO:0005789]; ER to Golgi transport vesicle membrane [GO:0012507]; Golgi apparatus [GO:0005794]; Golgi membrane [GO:0000139]; membrane [GO:0016020]; SREBP-SCAP complex [GO:0032936]; protein-containing complex binding [GO:0044877]; sterol binding [GO:0032934]; unfolded protein binding [GO:0051082]; cholesterol metabolic process [GO:0008203]; COPII-coated vesicle cargo loading [GO:0090110]; immune response [GO:0006955]; negative regulation of cholesterol biosynthetic process [GO:0045541]; positive regulation of cholesterol biosynthetic process [GO:0045542]; regulation of cholesterol biosynthetic process [GO:0045540]; regulation of fatty acid biosynthetic process [GO:0042304]; response to hypoxia [GO:0001666]; response to insulin [GO:0032868]; response to vitamin B3 [GO:0033552]; SREBP signaling pathway [GO:0032933]
Q6N075	1.25614	0.00240475	0	0	Molybdate-anion transporter (Major facilitator superfamily domain-containing protein 5) (Molybdate transporter 2 homolog) (hsMOT2)	MFSD5 UNQ832/PRO1759	membrane [GO:0016020]; plasma membrane [GO:0005886]; molybdate ion transmembrane transporter activity [GO:0015098]; molybdate ion transport [GO:0015689]; monoatomic ion transport [GO:0006811]
O14678	1.25355	0.0176261	0	0	Lysosomal cobalamin transporter ABCD4 (EC 7.6.2.8) (ATP-binding cassette sub-family D member 4) (PMP70-related protein) (P70R) (Peroxisomal membrane protein 1-like) (PXMP1-L) (Peroxisomal membrane protein 69) (PMP69)	ABCD4 PXMP1L	ATP-binding cassette (ABC) transporter complex [GO:0043190]; endoplasmic reticulum membrane [GO:0005789]; lysosomal membrane [GO:0005765]; membrane [GO:0016020]; peroxisomal membrane [GO:0005778]; peroxisome [GO:0005777]; ABC-type vitamin B12 transporter activity [GO:0015420]; ATP binding [GO:0005524]; ATP hydrolysis activity [GO:0016887]; ATPase-coupled transmembrane transporter activity [GO:0042626]; identical protein binding [GO:0042802]; long-chain fatty acid transmembrane transporter activity [GO:0005324]; cellular response to leukemia inhibitory factor [GO:1990830]; cobalamin metabolic process [GO:0009235]; cobalamin transport [GO:0015889]; fatty acid beta-oxidation [GO:0006635]; long-chain fatty acid import into peroxisome [GO:0015910]; peroxisome organization [GO:0007031]; transmembrane transport [GO:0055085]; very long-chain fatty acid catabolic process [GO:0042760]
O94851	1.25242	0.00065487	0	0	[F-actin]-monooxygenase MICAL2 (EC 1.14.13.225) (MICAL C-terminal-like protein) (Mical-cL) (Molecule interacting with CasL protein 2) (MICAL-2)	MICAL2 KIAA0750 MICAL2PV1 MICAL2PV2 MICALCL	actin filament [GO:0005884]; cytoplasm [GO:0005737]; nucleus [GO:0005634]; actin binding [GO:0003779]; F-actin monooxygenase activity [GO:0120501]; FAD binding [GO:0071949]; metal ion binding [GO:0046872]; mitogen-activated protein kinase binding [GO:0051019]; monooxygenase activity [GO:0004497]; NAD(P)H oxidase H2O2-forming activity [GO:0016174]; oxidoreductase activity [GO:0016491]; oxidoreductase activity, acting on paired donors, with incorporation or reduction of molecular oxygen, NAD(P)H as one donor, and incorporation of one atom of oxygen [GO:0016709]; actin filament depolymerization [GO:0030042]; cytoskeleton organization [GO:0007010]; heart development [GO:0007507]; heart looping [GO:0001947]; positive regulation of transcription by RNA polymerase II [GO:0045944]; sulfur oxidation [GO:0019417]
P37235	1.24654	0.0108949	0	0	Hippocalcin-like protein 1 (Calcium-binding protein BDR-1) (HLP2) (Visinin-like protein 3) (VILIP-3)	HPCAL1 BDR1	membrane [GO:0016020]; calcium ion binding [GO:0005509]; regulation of signal transduction [GO:0009966]
P63272	1.24081	0.00230772	0	1	Transcription elongation factor SPT4 (hSPT4) (DRB sensitivity-inducing factor 14 kDa subunit) (DSIF p14) (DRB sensitivity-inducing factor small subunit) (DSIF small subunit)	SUPT4H1 SPT4H SUPT4H	DSIF complex [GO:0032044]; nucleoplasm [GO:0005654]; nucleus [GO:0005634]; protein heterodimerization activity [GO:0046982]; RNA polymerase II complex binding [GO:0000993]; zinc ion binding [GO:0008270]; negative regulation of DNA-templated transcription, elongation [GO:0032785]; negative regulation of transcription by RNA polymerase II [GO:0000122]; negative regulation of transcription elongation by RNA polymerase II [GO:0034244]; positive regulation of DNA-templated transcription, elongation [GO:0032786]; positive regulation of transcription by RNA polymerase II [GO:0045944]; regulation of DNA-templated transcription [GO:0006355]; regulation of transcription elongation by RNA polymerase II [GO:0034243]; transcription elongation by RNA polymerase II [GO:0006368]; transcription elongation-coupled chromatin remodeling [GO:0140673]
Q86UP2	1.23944	1.3091e-06	0	0	Kinectin (CG-1 antigen) (Kinesin receptor)	KTN1 CG1 KIAA0004	endoplasmic reticulum [GO:0005783]; endoplasmic reticulum lumen [GO:0005788]; endoplasmic reticulum membrane [GO:0005789]; membrane [GO:0016020]; plasma membrane [GO:0005886]; cadherin binding [GO:0045296]; kinesin binding [GO:0019894]; RNA binding [GO:0003723]; microtubule-based movement [GO:0007018]; protein transport [GO:0015031]
P49736	1.23834	2.0538e-05	0	0	DNA replication licensing factor MCM2 (EC 3.6.4.12) (Minichromosome maintenance protein 2 homolog) (Nuclear protein BM28)	MCM2 BM28 CCNL1 CDCL1 KIAA0030	chromatin [GO:0000785]; chromosome, telomeric region [GO:0000781]; cilium [GO:0005929]; CMG complex [GO:0071162]; cytoplasm [GO:0005737]; cytosol [GO:0005829]; intracellular membrane-bounded organelle [GO:0043231]; MCM complex [GO:0042555]; nuclear origin of replication recognition complex [GO:0005664]; nucleoplasm [GO:0005654]; nucleus [GO:0005634]; ATP binding [GO:0005524]; ATP hydrolysis activity [GO:0016887]; DNA binding [GO:0003677]; DNA helicase activity [GO:0003678]; DNA replication origin binding [GO:0003688]; enzyme binding [GO:0019899]; histone binding [GO:0042393]; single-stranded DNA binding [GO:0003697]; zinc ion binding [GO:0008270]; apoptotic process [GO:0006915]; cellular response to interleukin-4 [GO:0071353]; cochlea development [GO:0090102]; DNA replication [GO:0006260]; DNA replication initiation [GO:0006270]; double-strand break repair via break-induced replication [GO:0000727]; mitotic DNA replication initiation [GO:1902975]; nucleosome assembly [GO:0006334]; regulation of DNA-templated DNA replication initiation [GO:0030174]
Q9GZU3	1.23797	7.9342e-05	0	0	Transmembrane protein 39B	TMEM39B	endoplasmic reticulum membrane [GO:0005789]; membrane [GO:0016020]
Q9BSW2	1.23784	0.0022774	0	0	EF-hand calcium-binding domain-containing protein 4B (Calcium release-activated calcium channel regulator 2A) (CRAC channel regulator 2A) (Calcium release-activated channel regulator 2A) (Ras-related protein Rab-46) (EC 3.6.5.2)	CRACR2A EFCAB4B RAB46	cytoplasm [GO:0005737]; extracellular region [GO:0005576]; Golgi membrane [GO:0000139]; immunological synapse [GO:0001772]; membrane [GO:0016020]; microtubule organizing center [GO:0005815]; plasma membrane [GO:0005886]; specific granule lumen [GO:0035580]; trans-Golgi network membrane [GO:0032588]; vesicle [GO:0031982]; Weibel-Palade body [GO:0033093]; calcium ion binding [GO:0005509]; GTP binding [GO:0005525]; GTPase activity [GO:0003924]; activation of store-operated calcium channel activity [GO:0032237]; adaptive immune response [GO:0002250]; endosomal transport [GO:0016197]; positive regulation of calcium ion transport [GO:0051928]; positive regulation of JNK cascade [GO:0046330]; protein localization [GO:0008104]; response to histamine [GO:0034776]; store-operated calcium entry [GO:0002115]; T-helper 1 cell differentiation [GO:0045063]; vesicle-mediated transport [GO:0016192]
Q5SWX8	1.23584	7.3021e-05	0	0	Protein odr-4 homolog (hODR-4) (LAG1-interacting protein) (Transactivated by transforming growth factor beta protein 1)	ODR4 C1orf27 TTG1 TTG1A	membrane [GO:0016020]; protein localization [GO:0008104]
Q86Y07	1.23533	1.0376e-05	0	0	Serine/threonine-protein kinase VRK2 (EC 2.7.11.1) (Vaccinia-related kinase 2)	VRK2	cytoplasm [GO:0005737]; endoplasmic reticulum [GO:0005783]; endoplasmic reticulum membrane [GO:0005789]; mitochondrial membrane [GO:0031966]; nuclear envelope [GO:0005635]; nucleus [GO:0005634]; protein-containing complex [GO:0032991]; ATP binding [GO:0005524]; protein domain specific binding [GO:0019904]; protein kinase binding [GO:0019901]; protein serine kinase activity [GO:0106310]; protein serine/threonine kinase activity [GO:0004674]; cellular response to oxidative stress [GO:0034599]; DNA damage response [GO:0006974]; protein autophosphorylation [GO:0046777]; protein phosphorylation [GO:0006468]; regulation of interleukin-1-mediated signaling pathway [GO:2000659]; regulation of MAPK cascade [GO:0043408]; signal transduction [GO:0007165]
Q86XP3	1.23498	0.00218843	0	0	ATP-dependent RNA helicase DDX42 (EC 3.6.4.13) (DEAD box protein 42) (RNA helicase-like protein) (RHELP) (RNA helicase-related protein) (RNAHP) (SF3b DEAD box protein) (Splicing factor 3B-associated 125 kDa protein) (SF3b125)	DDX42	Cajal body [GO:0015030]; cytoplasm [GO:0005737]; cytosol [GO:0005829]; membrane [GO:0016020]; nuclear speck [GO:0016607]; nucleoplasm [GO:0005654]; nucleus [GO:0005634]; U2-type prespliceosome [GO:0071004]; ATP binding [GO:0005524]; ATP hydrolysis activity [GO:0016887]; RNA binding [GO:0003723]; RNA helicase activity [GO:0003724]; protein localization [GO:0008104]; regulation of apoptotic process [GO:0042981]; U2-type prespliceosome assembly [GO:1903241]
Q99735	1.23223	0.00075431	0	0	Microsomal glutathione S-transferase 2 (Microsomal GST-2) (EC 2.5.1.18) (Glutathione peroxidase MGST2) (EC 1.11.1.-) (Leukotriene C4 synthase MGST2) (EC 4.4.1.20) (Microsomal glutathione S-transferase II) (Microsomal GST-II)	MGST2 GST2	endoplasmic reticulum [GO:0005783]; endoplasmic reticulum membrane [GO:0005789]; intracellular membrane-bounded organelle [GO:0043231]; membrane [GO:0016020]; nuclear envelope [GO:0005635]; plasma membrane [GO:0005886]; enzyme activator activity [GO:0008047]; glutathione binding [GO:0043295]; glutathione peroxidase activity [GO:0004602]; glutathione transferase activity [GO:0004364]; identical protein binding [GO:0042802]; leukotriene-C4 synthase activity [GO:0004464]; glutathione biosynthetic process [GO:0006750]; leukotriene biosynthetic process [GO:0019370]; lipid metabolic process [GO:0006629]; membrane lipid catabolic process [GO:0046466]; positive regulation of inflammatory response [GO:0050729]; response to lipopolysaccharide [GO:0032496]
P42166	1.23217	2.1268e-06	0	0	Lamina-associated polypeptide 2, isoform alpha (Thymopoietin isoform alpha) (TP alpha) (Thymopoietin-related peptide isoform alpha) (TPRP isoform alpha) [Cleaved into: Thymopoietin (TP) (Splenin); Thymopentin (TP5)]	TMPO LAP2	chromatin [GO:0000785]; nuclear envelope [GO:0005635]; nucleus [GO:0005634]; cadherin binding [GO:0045296]; DNA binding [GO:0003677]; lamin binding [GO:0005521]
O95218	1.23208	0.00161142	0	0	Zinc finger Ran-binding domain-containing protein 2 (Zinc finger protein 265) (Zinc finger, splicing)	ZRANB2 ZIS ZNF265	nucleoplasm [GO:0005654]; lipopolysaccharide binding [GO:0001530]; RNA binding [GO:0003723]; zinc ion binding [GO:0008270]; mRNA processing [GO:0006397]; RNA splicing [GO:0008380]
Q9NX61	1.23153	0.00030216	0	0	Transmembrane protein 161A (Adaptive response to oxidative stress protein 29) (AROS-29)	TMEM161A UNQ582/PRO1152	membrane [GO:0016020]; cellular response to oxidative stress [GO:0034599]; cellular response to UV [GO:0034644]; negative regulation of intrinsic apoptotic signaling pathway in response to DNA damage [GO:1902230]; positive regulation of DNA repair [GO:0045739]; response to retinoic acid [GO:0032526]
P11279	1.22812	0.00061729	0	0	Lysosome-associated membrane glycoprotein 1 (LAMP-1) (Lysosome-associated membrane protein 1) (CD107 antigen-like family member A) (CD antigen CD107a)	LAMP1	autolysosome [GO:0044754]; autophagosome membrane [GO:0000421]; azurophil granule membrane [GO:0035577]; cytolytic granule membrane [GO:0101004]; cytoplasm [GO:0005737]; cytosol [GO:0005829]; endosome membrane [GO:0010008]; external side of plasma membrane [GO:0009897]; extracellular exosome [GO:0070062]; ficolin-1-rich granule membrane [GO:0101003]; late endosome [GO:0005770]; late endosome membrane [GO:0031902]; lysosomal membrane [GO:0005765]; lysosome [GO:0005764]; melanosome [GO:0042470]; membrane [GO:0016020]; multivesicular body [GO:0005771]; perinuclear region of cytoplasm [GO:0048471]; phagolysosome membrane [GO:0061474]; plasma membrane [GO:0005886]; sarcolemma [GO:0042383]; synaptic vesicle [GO:0008021]; enzyme binding [GO:0019899]; ion channel inhibitor activity [GO:0008200]; protein domain specific binding [GO:0019904]; virus receptor activity [GO:0001618]; establishment of protein localization to organelle [GO:0072594]; Golgi to lysosome transport [GO:0090160]; granzyme-mediated programmed cell death signaling pathway [GO:0140507]; lysosomal lumen acidification [GO:0007042]; positive regulation of natural killer cell degranulation [GO:0043323]; positive regulation of natural killer cell mediated cytotoxicity [GO:0045954]; protein stabilization [GO:0050821]; regulation of organelle transport along microtubule [GO:1902513]
Q15436	1.22717	7.3058e-05	0	0	Protein transport protein Sec23A (hSec23A) (SEC23-related protein A)	SEC23A	COPII vesicle coat [GO:0030127]; cytosol [GO:0005829]; endoplasmic reticulum [GO:0005783]; endoplasmic reticulum exit site [GO:0070971]; endoplasmic reticulum membrane [GO:0005789]; ER to Golgi transport vesicle membrane [GO:0012507]; Golgi membrane [GO:0000139]; perinuclear region of cytoplasm [GO:0048471]; GTPase activator activity [GO:0005096]; zinc ion binding [GO:0008270]; COPII-coated vesicle cargo loading [GO:0090110]; intracellular protein transport [GO:0006886]; protein localization to plasma membrane [GO:0072659]
Q9UNK0	1.22592	0.00040951	0	0	Syntaxin-8	STX8	early endosome [GO:0005769]; endomembrane system [GO:0012505]; endoplasmic reticulum [GO:0005783]; endosome [GO:0005768]; late endosome [GO:0005770]; perinuclear region of cytoplasm [GO:0048471]; phagocytic vesicle [GO:0045335]; plasma membrane [GO:0005886]; recycling endosome [GO:0055037]; SNARE complex [GO:0031201]; trans-Golgi network [GO:0005802]; vesicle [GO:0031982]; chloride channel inhibitor activity [GO:0019869]; SNAP receptor activity [GO:0005484]; SNARE binding [GO:0000149]; syntaxin binding [GO:0019905]; ubiquitin protein ligase binding [GO:0031625]; cellular response to type II interferon [GO:0071346]; early endosome to late endosome transport [GO:0045022]; intracellular protein transport [GO:0006886]; regulation of protein localization to plasma membrane [GO:1903076]; vesicle docking [GO:0048278]; vesicle fusion [GO:0006906]
Q9BVK2	1.22348	0.00094528	0	0	Dolichyl pyrophosphate Glc1Man9GlcNAc2 alpha-1,3-glucosyltransferase (EC 2.4.1.265) (Asparagine-linked glycosylation protein 8 homolog) (Dol-P-Glc:Glc(1)Man(9)GlcNAc(2)-PP-dolichyl alpha-1,3-glucosyltransferase) (Dolichyl-P-Glc:Glc1Man9GlcNAc2-PP-dolichyl glucosyltransferase)	ALG8 HUSSY-02	endoplasmic reticulum membrane [GO:0005789]; lumenal side of endoplasmic reticulum membrane [GO:0098553]; dolichyl pyrophosphate Glc1Man9GlcNAc2 alpha-1,3-glucosyltransferase activity [GO:0042283]; dolichyl-phosphate-glucose-glycolipid alpha-glucosyltransferase activity [GO:0004583]; dolichol-linked oligosaccharide biosynthetic process [GO:0006488]; protein N-linked glycosylation [GO:0006487]; protein N-linked glycosylation via asparagine [GO:0018279]
O14681	1.21858	0.00037723	0	0	Etoposide-induced protein 2.4 homolog (p53-induced gene 8 protein)	EI24 PIG8	cytosol [GO:0005829]; endoplasmic reticulum [GO:0005783]; endoplasmic reticulum membrane [GO:0005789]; Golgi apparatus [GO:0005794]; membrane [GO:0016020]; nuclear membrane [GO:0031965]; importin-alpha family protein binding [GO:0061676]; apoptotic process [GO:0006915]; cellular response to UV-C [GO:0071494]; intrinsic apoptotic signaling pathway in response to DNA damage [GO:0008630]; macroautophagy [GO:0016236]; negative regulation of cell growth [GO:0030308]; negative regulation of protein import into nucleus [GO:0042308]; neuromuscular process controlling balance [GO:0050885]; positive regulation of intrinsic apoptotic signaling pathway [GO:2001244]; response to xenobiotic stimulus [GO:0009410]
Q969N2	1.21493	0.00011327	0	0	GPI-anchor transamidase component PIGT (Phosphatidylinositol-glycan biosynthesis class T protein)	PIGT CGI-06 PSEC0163 UNQ716/PRO1379	cytoplasmic vesicle [GO:0031410]; endoplasmic reticulum membrane [GO:0005789]; GPI-anchor transamidase complex [GO:0042765]; membrane [GO:0016020]; GPI anchor binding [GO:0034235]; attachment of GPI anchor to protein [GO:0016255]; GPI anchor biosynthetic process [GO:0006506]; GPI anchored protein biosynthesis [GO:0180046]; neuron apoptotic process [GO:0051402]; neuron differentiation [GO:0030182]
Q9GZP9	1.21398	0.0001064	1	0	Derlin-2 (Degradation in endoplasmic reticulum protein 2) (DERtrin-2) (Der1-like protein 2) (F-LAN-1) (F-LANa)	DERL2 DER2 FLANA CGI-101 SBBI53	early endosome [GO:0005769]; endoplasmic reticulum [GO:0005783]; endoplasmic reticulum membrane [GO:0005789]; late endosome [GO:0005770]; membrane [GO:0016020]; protein-containing complex binding [GO:0044877]; signal recognition particle binding [GO:0005047]; endoplasmic reticulum unfolded protein response [GO:0030968]; ERAD pathway [GO:0036503]; negative regulation of retrograde protein transport, ER to cytosol [GO:1904153]; positive regulation of cell growth [GO:0030307]; positive regulation of cell population proliferation [GO:0008284]; retrograde protein transport, ER to cytosol [GO:0030970]; suckling behavior [GO:0001967]
Q9Y679	1.20978	1.0179e-05	1	0	Lipid droplet-regulating VLDL assembly factor AUP1 (Ancient ubiquitous protein 1)	AUP1	autophagosome [GO:0005776]; cytoplasmic vesicle [GO:0031410]; endoplasmic reticulum [GO:0005783]; endoplasmic reticulum membrane [GO:0005789]; extracellular exosome [GO:0070062]; lipid droplet [GO:0005811]; membrane [GO:0016020]; ubiquitin binding [GO:0043130]; ubiquitin conjugating enzyme binding [GO:0031624]; ubiquitin protein ligase binding [GO:0031625]; ERAD pathway [GO:0036503]; lipid droplet formation [GO:0140042]; lipid droplet organization [GO:0034389]; lipophagy [GO:0061724]; protein localization to lipid droplet [GO:1990044]; response to virus [GO:0009615]; retrograde protein transport, ER to cytosol [GO:0030970]
Q8IXM6	1.2035	0.00639155	0	0	Nurim (Nuclear envelope membrane protein) (Nuclear rim protein)	NRM NRM29 UNQ555/PRO1112	membrane [GO:0016020]; nuclear envelope [GO:0005635]; nuclear inner membrane [GO:0005637]; nuclear membrane [GO:0031965]
Q9UBU6	1.20235	4.5315e-05	0	0	Protein FAM8A1 (Autosomal highly conserved protein)	FAM8A1 AHCP	Hrd1p ubiquitin ligase complex [GO:0000836]; ERAD pathway [GO:0036503]
Q13505	1.20034	0.00040951	0	0	Metaxin-1 (Mitochondrial outer membrane import complex protein 1)	MTX1 MTX MTXN	cytoplasm [GO:0005737]; membrane [GO:0016020]; MIB complex [GO:0140275]; mitochondrial outer membrane [GO:0005741]; mitochondrion [GO:0005739]; SAM complex [GO:0001401]; inner mitochondrial membrane organization [GO:0007007]; lactation [GO:0007595]; mitochondrion organization [GO:0007005]; protein insertion into mitochondrial outer membrane [GO:0045040]
Q9Y320	1.19928	0.00084112	0	0	Thioredoxin-related transmembrane protein 2 (Cell proliferation-inducing gene 26 protein) (Thioredoxin domain-containing protein 14)	TMX2 TXNDC14 CGI-31 My009 PIG26 PSEC0045 UNQ237/PRO270	endoplasmic reticulum membrane [GO:0005789]; mitochondria-associated endoplasmic reticulum membrane contact site [GO:0044233]; mitochondrial membrane [GO:0031966]; mitochondrion [GO:0005739]; disulfide oxidoreductase activity [GO:0015036]; identical protein binding [GO:0042802]; brain development [GO:0007420]
Q9H6X2	1.19746	0.0068373	0	0	Anthrax toxin receptor 1 (Tumor endothelial marker 8)	ANTXR1 ATR TEM8	cell surface [GO:0009986]; endosome membrane [GO:0010008]; external side of plasma membrane [GO:0009897]; filopodium membrane [GO:0031527]; lamellipodium membrane [GO:0031258]; plasma membrane [GO:0005886]; actin filament binding [GO:0051015]; collagen binding [GO:0005518]; metal ion binding [GO:0046872]; transmembrane signaling receptor activity [GO:0004888]; actin cytoskeleton organization [GO:0030036]; blood vessel development [GO:0001568]; negative regulation of extracellular matrix assembly [GO:1901202]; substrate adhesion-dependent cell spreading [GO:0034446]
O43760	1.19558	6.2631e-06	0	0	Synaptogyrin-2 (Cellugyrin)	SYNGR2 UNQ352/PRO615	extracellular exosome [GO:0070062]; lipid droplet [GO:0005811]; membrane [GO:0016020]; neuromuscular junction [GO:0031594]; synaptic vesicle membrane [GO:0030672]; regulated exocytosis [GO:0045055]; synaptic vesicle membrane organization [GO:0048499]
P09651	1.19298	2.6135e-06	0	0	Heterogeneous nuclear ribonucleoprotein A1 (hnRNP A1) (Helix-destabilizing protein) (Single-strand RNA-binding protein) (hnRNP core protein A1) [Cleaved into: Heterogeneous nuclear ribonucleoprotein A1, N-terminally processed]	HNRNPA1 HNRPA1	catalytic step 2 spliceosome [GO:0071013]; cytoplasm [GO:0005737]; cytosol [GO:0005829]; extracellular exosome [GO:0070062]; membrane [GO:0016020]; nucleoplasm [GO:0005654]; nucleus [GO:0005634]; ribonucleoprotein complex [GO:1990904]; spliceosomal complex [GO:0005681]; synapse [GO:0045202]; DNA binding [GO:0003677]; G-rich strand telomeric DNA binding [GO:0098505]; identical protein binding [GO:0042802]; miRNA binding [GO:0035198]; pre-mRNA binding [GO:0036002]; protein domain specific binding [GO:0019904]; RNA binding [GO:0003723]; single-stranded DNA binding [GO:0003697]; single-stranded RNA binding [GO:0003727]; telomeric repeat-containing RNA binding [GO:0061752]; alternative mRNA splicing, via spliceosome [GO:0000380]; cellular response to glucose starvation [GO:0042149]; cellular response to sodium arsenite [GO:1903936]; import into nucleus [GO:0051170]; mRNA splicing, via spliceosome [GO:0000398]; mRNA transport [GO:0051028]; negative regulation of telomere maintenance via telomerase [GO:0032211]; nuclear export [GO:0051168]; positive regulation of telomere maintenance via telomerase [GO:0032212]; regulation of alternative mRNA splicing, via spliceosome [GO:0000381]; regulation of RNA splicing [GO:0043484]; RNA export from nucleus [GO:0006405]
Q9H3H5	1.19141	0.00056035	0	0	UDP-N-acetylglucosamine--dolichyl-phosphate N-acetylglucosaminephosphotransferase (EC 2.7.8.15) (GlcNAc-1-P transferase) (G1PT) (GPT) (N-acetylglucosamine-1-phosphate transferase)	DPAGT1 DPAGT2	endoplasmic reticulum membrane [GO:0005789]; intracellular membrane-bounded organelle [GO:0043231]; membrane [GO:0016020]; glycosyltransferase activity [GO:0016757]; identical protein binding [GO:0042802]; metal ion binding [GO:0046872]; UDP-N-acetylglucosamine-dolichyl-phosphate N-acetylglucosaminephosphotransferase activity [GO:0003975]; UDP-N-acetylglucosamine-lysosomal-enzyme N-acetylglucosaminephosphotransferase activity [GO:0003976]; dolichol-linked oligosaccharide biosynthetic process [GO:0006488]; protein N-linked glycosylation [GO:0006487]
Q8WV99	1.19109	0.00263943	0	0	AN1-type zinc finger protein 2B (Arsenite-inducible RNA-associated protein-like protein) (AIRAP-like protein)	ZFAND2B AIRAPL	cytoplasm [GO:0005737]; endoplasmic reticulum [GO:0005783]; endoplasmic reticulum membrane [GO:0005789]; membrane [GO:0016020]; proteasome complex [GO:0000502]; K48-linked polyubiquitin modification-dependent protein binding [GO:0036435]; ubiquitin binding [GO:0043130]; zinc ion binding [GO:0008270]; proteasome-mediated ubiquitin-dependent protein catabolic process [GO:0043161]; protein targeting to ER [GO:0045047]; regulation of insulin-like growth factor receptor signaling pathway [GO:0043567]; SRP-dependent cotranslational protein targeting to membrane, translocation [GO:0006616]
O95487	1.18691	4.9376e-06	0	0	Protein transport protein Sec24B (SEC24-related protein B)	SEC24B	COPII vesicle coat [GO:0030127]; cytosol [GO:0005829]; endoplasmic reticulum exit site [GO:0070971]; endoplasmic reticulum membrane [GO:0005789]; ER to Golgi transport vesicle membrane [GO:0012507]; SNARE binding [GO:0000149]; zinc ion binding [GO:0008270]; aorta morphogenesis [GO:0035909]; auditory receptor cell stereocilium organization [GO:0060088]; cochlear nucleus development [GO:0021747]; COPII-coated vesicle cargo loading [GO:0090110]; coronary artery morphogenesis [GO:0060982]; endoplasmic reticulum to Golgi vesicle-mediated transport [GO:0006888]; intracellular protein transport [GO:0006886]; lung lobe morphogenesis [GO:0060463]; neural tube closure [GO:0001843]; outflow tract morphogenesis [GO:0003151]; pulmonary artery morphogenesis [GO:0061156]; regulation of cargo loading into COPII-coated vesicle [GO:1901301]; regulation of establishment of planar polarity involved in neural tube closure [GO:0090178]
Q8N2W9	1.18533	0.0417706	0	1	E3 SUMO-protein ligase PIAS4 (EC 2.3.2.27) (PIASy) (Protein inhibitor of activated STAT protein 4) (Protein inhibitor of activated STAT protein gamma) (PIAS-gamma)	PIAS4 PIASG	chromatin [GO:0000785]; cytoplasm [GO:0005737]; nuclear matrix [GO:0016363]; nucleoplasm [GO:0005654]; nucleus [GO:0005634]; PML body [GO:0016605]; transferase complex [GO:1990234]; DNA binding [GO:0003677]; SUMO ligase activity [GO:0061665]; SUMO transferase activity [GO:0019789]; transcription coregulator activity [GO:0003712]; transcription corepressor activity [GO:0003714]; ubiquitin protein ligase binding [GO:0031625]; zinc ion binding [GO:0008270]; central nervous system development [GO:0007417]; double-strand break repair [GO:0006302]; hair follicle development [GO:0001942]; limb epidermis development [GO:0060887]; negative regulation of canonical NF-kappaB signal transduction [GO:0043124]; negative regulation of DNA-templated transcription [GO:0045892]; negative regulation of protein localization to chromatin [GO:0120186]; negative regulation of transcription by RNA polymerase II [GO:0000122]; negative regulation of tumor necrosis factor-mediated signaling pathway [GO:0010804]; positive regulation of double-strand break repair via homologous recombination [GO:1905168]; positive regulation of intrinsic apoptotic signaling pathway in response to DNA damage [GO:1902231]; positive regulation of keratinocyte apoptotic process [GO:1902174]; positive regulation of protein sumoylation [GO:0033235]; protein sumoylation [GO:0016925]; regulation of mRNA stability [GO:0043488]; regulation of transcription by RNA polymerase II [GO:0006357]; vitamin D metabolic process [GO:0042359]; Wnt signaling pathway [GO:0016055]
Q9P035	1.17998	4.5576e-06	0	0	Very-long-chain (3R)-3-hydroxyacyl-CoA dehydratase 3 (EC 4.2.1.134) (3-hydroxyacyl-CoA dehydratase 3) (HACD3) (Butyrate-induced protein 1) (B-ind1) (hB-ind1) (Protein-tyrosine phosphatase-like A domain-containing protein 1)	HACD3 BIND1 PTPLAD1	endoplasmic reticulum [GO:0005783]; endoplasmic reticulum membrane [GO:0005789]; focal adhesion [GO:0005925]; nuclear membrane [GO:0031965]; 3-hydroxyacyl-CoA dehydratase activity [GO:0018812]; enzyme binding [GO:0019899]; GTPase activator activity [GO:0005096]; very-long-chain (3R)-3-hydroxyacyl-CoA dehydratase activity [GO:0102158]; canonical NF-kappaB signal transduction [GO:0007249]; fatty acid elongation [GO:0030497]; JNK cascade [GO:0007254]; negative regulation of intracellular signal transduction [GO:1902532]; positive regulation by virus of viral protein levels in host cell [GO:0046726]; positive regulation of viral genome replication [GO:0045070]; Rac protein signal transduction [GO:0016601]; Rho protein signal transduction [GO:0007266]; small GTPase-mediated signal transduction [GO:0007264]; sphingolipid biosynthetic process [GO:0030148]; very long-chain fatty acid biosynthetic process [GO:0042761]
O95674	1.17917	0.00276775	0	0	Phosphatidate cytidylyltransferase 2 (EC 2.7.7.41) (CDP-DAG synthase 2) (CDP-DG synthase 2) (CDP-diacylglycerol synthase 2) (CDS 2) (CDP-diglyceride pyrophosphorylase 2) (CDP-diglyceride synthase 2) (CTP:phosphatidate cytidylyltransferase 2)	CDS2	endoplasmic reticulum [GO:0005783]; endoplasmic reticulum membrane [GO:0005789]; membrane [GO:0016020]; mitochondrial inner membrane [GO:0005743]; phosphatidate cytidylyltransferase activity [GO:0004605]; CDP-diacylglycerol biosynthetic process [GO:0016024]; lipid droplet formation [GO:0140042]; phosphatidylglycerol biosynthetic process [GO:0006655]
Q5W111	1.17892	0.0274699	0	0	SPRY domain-containing protein 7 (Chronic lymphocytic leukemia deletion region gene 6 protein) (CLL deletion region gene 6 protein)	SPRYD7 C13orf1 CLLD6
P35637	1.17656	3.0588e-05	0	0	RNA-binding protein FUS (75 kDa DNA-pairing protein) (Oncogene FUS) (Oncogene TLS) (POMp75) (Translocated in liposarcoma protein)	FUS TLS	GABA-ergic synapse [GO:0098982]; glutamatergic synapse [GO:0098978]; intracellular membraneless organelle [GO:0043232]; nucleoplasm [GO:0005654]; nucleus [GO:0005634]; postsynaptic cytosol [GO:0099524]; presynaptic cytosol [GO:0099523]; chromatin binding [GO:0003682]; DNA binding [GO:0003677]; identical protein binding [GO:0042802]; molecular condensate scaffold activity [GO:0140693]; mRNA 3'-UTR binding [GO:0003730]; RNA binding [GO:0003723]; transcription coactivator activity [GO:0003713]; transcription coregulator activity [GO:0003712]; zinc ion binding [GO:0008270]; amyloid fibril formation [GO:1990000]; membraneless organelle assembly [GO:0140694]; mRNA stabilization [GO:0048255]; positive regulation of double-strand break repair via homologous recombination [GO:1905168]; protein homooligomerization [GO:0051260]; regulation of DNA-templated transcription [GO:0006355]; regulation of RNA splicing [GO:0043484]; regulation of transcription by RNA polymerase II [GO:0006357]; RNA splicing [GO:0008380]
Q8N8J7	1.17574	0.00353275	0	0	Uncharacterized protein FAM241A	FAM241A C4orf32	Golgi apparatus [GO:0005794]; intracellular membrane-bounded organelle [GO:0043231]; membrane [GO:0016020]
A5PLL7	1.1666	0.00446732	0	0	Plasmanylethanolamine desaturase 1 (EC 1.14.19.77) (Transmembrane protein 189)	PEDS1 KUA PEDS TMEM189	endoplasmic reticulum [GO:0005783]; endoplasmic reticulum membrane [GO:0005789]; plasmanylethanolamine desaturase activity [GO:0050207]; ether lipid biosynthetic process [GO:0008611]; fatty acid metabolic process [GO:0006631]
P82663	1.16552	0.0131613	0	1	Small ribosomal subunit protein mS25 (28S ribosomal protein S25, mitochondrial) (MRP-S25) (S25mt)	MRPS25 RPMS25	mitochondrial inner membrane [GO:0005743]; mitochondrial small ribosomal subunit [GO:0005763]; mitochondrion [GO:0005739]; structural constituent of ribosome [GO:0003735]; mitochondrial translation [GO:0032543]
Q9NU19	1.16422	0.00040441	0	0	TBC1 domain family member 22B	TBC1D22B C6orf197	Golgi apparatus [GO:0005794]; 14-3-3 protein binding [GO:0071889]; GTPase activator activity [GO:0005096]
O43761	1.16082	0.0348528	0	0	Synaptogyrin-3	SYNGR3	membrane [GO:0016020]; neuromuscular junction [GO:0031594]; synaptic vesicle [GO:0008021]; synaptic vesicle membrane [GO:0030672]; SH2 domain binding [GO:0042169]; positive regulation of transporter activity [GO:0032411]; regulated exocytosis [GO:0045055]; regulation of neurotransmitter uptake [GO:0051580]; regulation of synaptic vesicle priming [GO:0010807]; substantia nigra development [GO:0021762]
Q96PC5	1.16073	4.4779e-06	0	0	Melanoma inhibitory activity protein 2 (MIA protein 2) (CTAGE family member 5 ER export factor) (Cutaneous T-cell lymphoma-associated antigen 5) (Meningioma-expressed antigen 6/11)	MIA2 CTAGE5 MEA11 MEA6 MGEA11 MGEA6	endoplasmic reticulum [GO:0005783]; endoplasmic reticulum exit site [GO:0070971]; endoplasmic reticulum membrane [GO:0005789]; membrane [GO:0016020]; cargo receptor activity [GO:0038024]; enzyme activator activity [GO:0008047]; endoplasmic reticulum to Golgi vesicle-mediated transport [GO:0006888]; lipoprotein transport [GO:0042953]; protein exit from endoplasmic reticulum [GO:0032527]; protein localization to endoplasmic reticulum exit site [GO:0070973]; protein secretion [GO:0009306]; vesicle cargo loading [GO:0035459]
Q9BUJ2	1.15378	1.1969e-05	0	0	Heterogeneous nuclear ribonucleoprotein U-like protein 1 (Adenovirus early region 1B-associated protein 5) (E1B-55 kDa-associated protein 5) (E1B-AP5)	HNRNPUL1 E1BAP5 HNRPUL1	nucleoplasm [GO:0005654]; nucleus [GO:0005634]; ribonucleoprotein complex [GO:1990904]; synapse [GO:0045202]; enzyme binding [GO:0019899]; RNA binding [GO:0003723]; alternative mRNA splicing, via spliceosome [GO:0000380]; response to virus [GO:0009615]; RNA processing [GO:0006396]
P22626	1.14974	9.8257e-06	0	0	Heterogeneous nuclear ribonucleoproteins A2/B1 (hnRNP A2/B1)	HNRNPA2B1 HNRPA2B1	Cajal body [GO:0015030]; catalytic step 2 spliceosome [GO:0071013]; chromosome, telomeric region [GO:0000781]; cytoplasm [GO:0005737]; extracellular exosome [GO:0070062]; membrane [GO:0016020]; nuclear matrix [GO:0016363]; nucleoplasm [GO:0005654]; nucleus [GO:0005634]; ribonucleoprotein complex [GO:1990904]; spliceosomal complex [GO:0005681]; DNA polymerase binding [GO:0070182]; G-rich strand telomeric DNA binding [GO:0098505]; identical protein binding [GO:0042802]; miRNA binding [GO:0035198]; molecular condensate scaffold activity [GO:0140693]; mRNA 3'-UTR binding [GO:0003730]; N6-methyladenosine-containing RNA reader activity [GO:1990247]; RNA binding [GO:0003723]; single-stranded telomeric DNA binding [GO:0043047]; DNA geometric change [GO:0032392]; miRNA transport [GO:1990428]; mRNA export from nucleus [GO:0006406]; mRNA processing [GO:0006397]; mRNA splicing, via spliceosome [GO:0000398]; mRNA transport [GO:0051028]; positive regulation of telomere maintenance via telomere lengthening [GO:1904358]; primary miRNA processing [GO:0031053]; RNA transport [GO:0050658]
P61224	1.14585	0.00099839	0	0	Ras-related protein Rap-1b (EC 3.6.5.2) (GTP-binding protein smg p21B)	RAP1B OK/SW-cl.11	azurophil granule membrane [GO:0035577]; cell-cell junction [GO:0005911]; cytosol [GO:0005829]; extracellular exosome [GO:0070062]; glutamatergic synapse [GO:0098978]; lipid droplet [GO:0005811]; membrane [GO:0016020]; plasma membrane [GO:0005886]; G protein activity [GO:0003925]; GDP binding [GO:0019003]; GTP binding [GO:0005525]; GTPase activity [GO:0003924]; protein-containing complex binding [GO:0044877]; calcium-ion regulated exocytosis [GO:0017156]; cell population proliferation [GO:0008283]; cellular response to cAMP [GO:0071320]; establishment of endothelial barrier [GO:0061028]; establishment of localization in cell [GO:0051649]; modification of postsynaptic structure [GO:0099010]; negative regulation of calcium ion-dependent exocytosis [GO:0045955]; negative regulation of synaptic vesicle exocytosis [GO:2000301]; positive regulation of ERK1 and ERK2 cascade [GO:0070374]; positive regulation of integrin activation [GO:0033625]; Rap protein signal transduction [GO:0032486]; regulation of cell junction assembly [GO:1901888]; regulation of establishment of cell polarity [GO:2000114]
Q6P1M0	1.14445	1.5009e-05	0	0	Long-chain fatty acid transport protein 4 (FATP-4) (Fatty acid transport protein 4) (Arachidonate--CoA ligase) (EC 6.2.1.15) (Long-chain-fatty-acid--CoA ligase) (EC 6.2.1.3) (Solute carrier family 27 member 4) (Very long-chain acyl-CoA synthetase 4) (ACSVL4) (EC 6.2.1.-)	SLC27A4 ACSVL4 FATP4	brush border membrane [GO:0031526]; endoplasmic reticulum [GO:0005783]; endoplasmic reticulum membrane [GO:0005789]; membrane [GO:0016020]; microvillus [GO:0005902]; plasma membrane [GO:0005886]; arachidonate-CoA ligase activity [GO:0047676]; fatty acid transmembrane transporter activity [GO:0015245]; long-chain fatty acid transmembrane transporter activity [GO:0005324]; long-chain fatty acid-CoA ligase activity [GO:0004467]; nucleotide binding [GO:0000166]; oleoyl-CoA ligase activity [GO:0090434]; palmitoyl-CoA ligase activity [GO:0090433]; very long-chain fatty acid-CoA ligase activity [GO:0031957]; establishment of localization in cell [GO:0051649]; fatty acid metabolic process [GO:0006631]; fatty acid transport [GO:0015908]; glucose import in response to insulin stimulus [GO:0044381]; lipid transport across blood-brain barrier [GO:1990379]; long-chain fatty acid import into cell [GO:0044539]; long-chain fatty acid metabolic process [GO:0001676]; long-chain fatty acid transport [GO:0015909]; medium-chain fatty acid transport [GO:0001579]; negative regulation of insulin receptor signaling pathway [GO:0046627]; positive regulation of apoptotic process [GO:0043065]; response to nutrient [GO:0007584]; skin development [GO:0043588]; transport across blood-brain barrier [GO:0150104]; very long-chain fatty acid catabolic process [GO:0042760]
P50454	1.14348	1.0179e-05	0	0	Serpin H1 (47 kDa heat shock protein) (Arsenic-transactivated protein 3) (AsTP3) (Cell proliferation-inducing gene 14 protein) (Collagen-binding protein) (Colligin) (Rheumatoid arthritis-related antigen RA-A47)	SERPINH1 CBP1 CBP2 HSP47 SERPINH2 PIG14	collagen-containing extracellular matrix [GO:0062023]; endoplasmic reticulum [GO:0005783]; endoplasmic reticulum lumen [GO:0005788]; endoplasmic reticulum-Golgi intermediate compartment [GO:0005793]; extracellular space [GO:0005615]; membrane raft [GO:0045121]; collagen binding [GO:0005518]; RNA binding [GO:0003723]; serine-type endopeptidase inhibitor activity [GO:0004867]; unfolded protein binding [GO:0051082]; chondrocyte development involved in endochondral bone morphogenesis [GO:0003433]; collagen biosynthetic process [GO:0032964]; collagen fibril organization [GO:0030199]; protein maturation [GO:0051604]; response to unfolded protein [GO:0006986]
Q8NEW0	1.14112	9.15e-06	0	0	Zinc transporter 7 (ZnT-7) (Solute carrier family 30 member 7) (Znt-like transporter 2)	SLC30A7 ZNT7 ZNTL2	cytoplasm [GO:0005737]; cytoplasmic vesicle [GO:0031410]; Golgi apparatus [GO:0005794]; Golgi cis cisterna membrane [GO:1990674]; Golgi membrane [GO:0000139]; mitochondrion [GO:0005739]; perinuclear region of cytoplasm [GO:0048471]; sarcoplasmic reticulum membrane [GO:0033017]; vesicle [GO:0031982]; identical protein binding [GO:0042802]; zinc ion transmembrane transporter activity [GO:0005385]; intracellular zinc ion homeostasis [GO:0006882]; zinc ion import into Golgi lumen [GO:1904257]
O94979	1.14111	1.22e-05	0	0	Protein transport protein Sec31A (ABP125) (ABP130) (SEC31-like protein 1) (SEC31-related protein A) (Web1-like protein)	SEC31A KIAA0905 SEC31L1 HSPC275 HSPC334	COPII vesicle coat [GO:0030127]; COPII-coated ER to Golgi transport vesicle [GO:0030134]; cytoplasm [GO:0005737]; cytosol [GO:0005829]; endoplasmic reticulum [GO:0005783]; endoplasmic reticulum exit site [GO:0070971]; endoplasmic reticulum membrane [GO:0005789]; ER to Golgi transport vesicle membrane [GO:0012507]; intracellular membrane-bounded organelle [GO:0043231]; perinuclear region of cytoplasm [GO:0048471]; vesicle coat [GO:0030120]; calcium-dependent protein binding [GO:0048306]; structural molecule activity [GO:0005198]; COPII-coated vesicle cargo loading [GO:0090110]; endoplasmic reticulum organization [GO:0007029]; endoplasmic reticulum to Golgi vesicle-mediated transport [GO:0006888]; protein transport [GO:0015031]; response to calcium ion [GO:0051592]
Q9H0U3	1.14037	4.4685e-05	0	0	Dolichyl-diphosphooligosaccharide--protein glycosyltransferase subunit MAGT1 (Oligosaccharyl transferase subunit MAGT1) (Implantation-associated protein) (IAP) (Magnesium transporter protein 1) (MagT1)	MAGT1 IAG2 PSEC0084 UNQ628/PRO1244	azurophil granule membrane [GO:0035577]; endoplasmic reticulum [GO:0005783]; endoplasmic reticulum membrane [GO:0005789]; membrane [GO:0016020]; oligosaccharyltransferase complex [GO:0008250]; oligosaccharyltransferase complex B [GO:0160227]; plasma membrane [GO:0005886]; magnesium ion transmembrane transporter activity [GO:0015095]; cognition [GO:0050890]; magnesium ion transport [GO:0015693]; protein N-linked glycosylation [GO:0006487]; protein N-linked glycosylation via asparagine [GO:0018279]; transmembrane transport [GO:0055085]
P04439	1.14007	0.000156	0	0	HLA class I histocompatibility antigen, A alpha chain (Human leukocyte antigen A) (HLA-A)	HLA-A HLAA	cell surface [GO:0009986]; early endosome membrane [GO:0031901]; endoplasmic reticulum [GO:0005783]; endoplasmic reticulum exit site [GO:0070971]; endoplasmic reticulum membrane [GO:0005789]; ER to Golgi transport vesicle membrane [GO:0012507]; external side of plasma membrane [GO:0009897]; extracellular exosome [GO:0070062]; extracellular space [GO:0005615]; Golgi apparatus [GO:0005794]; Golgi medial cisterna [GO:0005797]; Golgi membrane [GO:0000139]; lumenal side of endoplasmic reticulum membrane [GO:0098553]; membrane [GO:0016020]; MHC class I peptide loading complex [GO:0042824]; MHC class I protein complex [GO:0042612]; phagocytic vesicle membrane [GO:0030670]; plasma membrane [GO:0005886]; recycling endosome membrane [GO:0055038]; beta-2-microglobulin binding [GO:0030881]; CD8 receptor binding [GO:0042610]; peptide antigen binding [GO:0042605]; RNA binding [GO:0003723]; signaling receptor binding [GO:0005102]; T cell receptor binding [GO:0042608]; TAP binding [GO:0046977]; TAP complex binding [GO:0062061]; antibacterial humoral response [GO:0019731]; antigen processing and presentation of endogenous peptide antigen via MHC class I [GO:0019885]; antigen processing and presentation of endogenous peptide antigen via MHC class I via ER pathway, TAP-dependent [GO:0002485]; antigen processing and presentation of endogenous peptide antigen via MHC class I via ER pathway, TAP-independent [GO:0002486]; antigen processing and presentation of endogenous peptide antigen via MHC class Ib [GO:0002476]; antigen processing and presentation of exogenous peptide antigen via MHC class I [GO:0042590]; CD8-positive, alpha-beta T cell activation [GO:0036037]; defense response to Gram-positive bacterium [GO:0050830]; detection of bacterium [GO:0016045]; immune response [GO:0006955]; innate immune response [GO:0045087]; peptide antigen assembly with MHC class I protein complex [GO:0002502]; positive regulation of CD8-positive, alpha-beta T cell activation [GO:2001187]; positive regulation of CD8-positive, alpha-beta T cell proliferation [GO:2000566]; positive regulation of memory T cell activation [GO:2000568]; positive regulation of T cell cytokine production [GO:0002726]; positive regulation of T cell mediated cytotoxicity [GO:0001916]; positive regulation of type II interferon production [GO:0032729]; protection from natural killer cell mediated cytotoxicity [GO:0042270]; T cell mediated cytotoxicity [GO:0001913]; T cell mediated cytotoxicity directed against tumor cell target [GO:0002419]; T cell receptor signaling pathway [GO:0050852]
P48201	1.13752	5.5434e-05	0	0	ATP synthase F(0) complex subunit C3, mitochondrial (ATP synthase lipid-binding protein) (ATP synthase membrane subunit c locus 3) (ATP synthase proteolipid P3) (ATP synthase proton-transporting mitochondrial F(0) complex subunit C3) (ATPase protein 9) (ATPase subunit c)	ATP5MC3 ATP5G3	mitochondrial inner membrane [GO:0005743]; mitochondrion [GO:0005739]; proton-transporting ATP synthase complex [GO:0045259]; proton-transporting two-sector ATPase complex, proton-transporting domain [GO:0033177]; lipid binding [GO:0008289]; proton transmembrane transporter activity [GO:0015078]; proton motive force-driven ATP synthesis [GO:0015986]
P53992	1.13643	9.5756e-06	0	0	Protein transport protein Sec24C (SEC24-related protein C)	SEC24C KIAA0079	COPII vesicle coat [GO:0030127]; cytosol [GO:0005829]; endoplasmic reticulum exit site [GO:0070971]; endoplasmic reticulum membrane [GO:0005789]; ER to Golgi transport vesicle membrane [GO:0012507]; SNARE binding [GO:0000149]; zinc ion binding [GO:0008270]; COPII-coated vesicle cargo loading [GO:0090110]; endoplasmic reticulum to Golgi vesicle-mediated transport [GO:0006888]; in utero embryonic development [GO:0001701]; intracellular protein transport [GO:0006886]
P15927	1.13454	0.00016665	0	1	Replication protein A 32 kDa subunit (RP-A p32) (Replication factor A protein 2) (RF-A protein 2) (Replication protein A 34 kDa subunit) (RP-A p34)	RPA2 REPA2 RPA32 RPA34	chromatin [GO:0000785]; chromosome, telomeric region [GO:0000781]; DNA replication factor A complex [GO:0005662]; nuclear body [GO:0016604]; nucleoplasm [GO:0005654]; nucleus [GO:0005634]; PML body [GO:0016605]; damaged DNA binding [GO:0003684]; enzyme binding [GO:0019899]; G-rich strand telomeric DNA binding [GO:0098505]; protein phosphatase binding [GO:0019903]; single-stranded DNA binding [GO:0003697]; telomeric DNA binding [GO:0042162]; ubiquitin protein ligase binding [GO:0031625]; base-excision repair [GO:0006284]; DNA replication [GO:0006260]; double-strand break repair via homologous recombination [GO:0000724]; mismatch repair [GO:0006298]; mitotic G1 DNA damage checkpoint signaling [GO:0031571]; nucleotide-excision repair [GO:0006289]; protein localization to chromosome [GO:0034502]; regulation of DNA damage checkpoint [GO:2000001]; regulation of double-strand break repair via homologous recombination [GO:0010569]; telomere maintenance [GO:0000723]
Q6PL24	1.1339	7.7216e-05	0	0	Protein TMED8	TMED8 FAM15B L10
P61106	1.13279	1.2859e-05	0	0	Ras-related protein Rab-14 (EC 3.6.5.2)	RAB14	cytosol [GO:0005829]; early endosome [GO:0005769]; early endosome membrane [GO:0031901]; endomembrane system [GO:0012505]; extracellular exosome [GO:0070062]; Golgi membrane [GO:0000139]; Golgi stack [GO:0005795]; intracellular membrane-bounded organelle [GO:0043231]; late endosome [GO:0005770]; lysosomal membrane [GO:0005765]; lysosome [GO:0005764]; nuclear outer membrane-endoplasmic reticulum membrane network [GO:0042175]; perinuclear region of cytoplasm [GO:0048471]; phagocytic vesicle [GO:0045335]; plasma membrane [GO:0005886]; recycling endosome [GO:0055037]; recycling endosome membrane [GO:0055038]; rough endoplasmic reticulum [GO:0005791]; tertiary granule membrane [GO:0070821]; trans-Golgi network [GO:0005802]; trans-Golgi network transport vesicle [GO:0030140]; G protein activity [GO:0003925]; GDP binding [GO:0019003]; GTP binding [GO:0005525]; GTPase activity [GO:0003924]; myosin V binding [GO:0031489]; defense response to bacterium [GO:0042742]; early endosome to Golgi transport [GO:0034498]; endocytic recycling [GO:0032456]; endosomal vesicle fusion [GO:0034058]; fibroblast growth factor receptor signaling pathway [GO:0008543]; Golgi to endosome transport [GO:0006895]; intracellular protein transport [GO:0006886]; intracellular transport [GO:0046907]; phagolysosome assembly [GO:0001845]; phagosome maturation [GO:0090382]; regulation of embryonic development [GO:0045995]; regulation of protein localization [GO:0032880]; vesicle-mediated transport [GO:0016192]
Q7KZ85	1.13227	0.00127122	0	1	Transcription elongation factor SPT6 (hSPT6) (Histone chaperone suppressor of Ty6) (Tat-cotransactivator 2 protein) (Tat-CT2 protein)	SUPT6H KIAA0162 SPT6H	nucleoplasm [GO:0005654]; transcription elongation factor complex [GO:0008023]; DNA binding [GO:0003677]; histone binding [GO:0042393]; nucleosome binding [GO:0031491]; RNA binding [GO:0003723]; blastocyst formation [GO:0001825]; mRNA processing [GO:0006397]; mRNA transport [GO:0051028]; nucleosome organization [GO:0034728]; regulation of isotype switching [GO:0045191]; regulation of muscle cell differentiation [GO:0051147]; RNA splicing [GO:0008380]; transcription elongation by RNA polymerase II [GO:0006368]; transcription elongation-coupled chromatin remodeling [GO:0140673]
Q8N0U8	1.12924	0.00374408	0	0	Vitamin K epoxide reductase complex subunit 1-like protein 1 (VKORC1-like protein 1) (EC 1.17.4.4)	VKORC1L1	endoplasmic reticulum [GO:0005783]; endoplasmic reticulum membrane [GO:0005789]; quinone binding [GO:0048038]; vitamin-K-epoxide reductase (warfarin-sensitive) activity [GO:0047057]; cellular response to oxidative stress [GO:0034599]; peptidyl-glutamic acid carboxylation [GO:0017187]; vitamin K metabolic process [GO:0042373]
Q13586	1.12846	4.5094e-06	1	0	Stromal interaction molecule 1	STIM1 GOK	cortical endoplasmic reticulum [GO:0032541]; endoplasmic reticulum [GO:0005783]; endoplasmic reticulum membrane [GO:0005789]; microtubule [GO:0005874]; plasma membrane [GO:0005886]; plasma membrane raft [GO:0044853]; sarcoplasmic reticulum membrane [GO:0033017]; calcium channel regulator activity [GO:0005246]; calcium ion binding [GO:0005509]; identical protein binding [GO:0042802]; microtubule plus-end binding [GO:0051010]; protease binding [GO:0002020]; activation of store-operated calcium channel activity [GO:0032237]; detection of calcium ion [GO:0005513]; enamel mineralization [GO:0070166]; intracellular calcium ion homeostasis [GO:0006874]; positive regulation of adenylate cyclase activity [GO:0045762]; positive regulation of angiogenesis [GO:0045766]; regulation of calcium ion transport [GO:0051924]; regulation of store-operated calcium entry [GO:2001256]; store-operated calcium entry [GO:0002115]
Q15773	1.12437	7.1059e-05	0	0	Myeloid leukemia factor 2 (Myelodysplasia-myeloid leukemia factor 2)	MLF2	cytoplasm [GO:0005737]; glutamatergic synapse [GO:0098978]; membrane [GO:0016020]; nucleus [GO:0005634]; regulation of DNA-templated transcription [GO:0006355]
P15529	1.12421	0.00099004	0	0	Membrane cofactor protein (TLX) (Trophoblast leukocyte common antigen) (CD antigen CD46)	CD46 MCP MIC10	cell surface [GO:0009986]; extracellular exosome [GO:0070062]; extracellular space [GO:0005615]; focal adhesion [GO:0005925]; inner acrosomal membrane [GO:0002079]; plasma membrane [GO:0005886]; cadherin binding [GO:0045296]; signaling receptor activity [GO:0038023]; virus receptor activity [GO:0001618]; adaptive immune response [GO:0002250]; complement activation, classical pathway [GO:0006958]; innate immune response [GO:0045087]; negative regulation of complement activation, classical pathway [GO:0045959]; negative regulation of gene expression [GO:0010629]; positive regulation of gene expression [GO:0010628]; positive regulation of interleukin-10 production [GO:0032733]; positive regulation of memory T cell differentiation [GO:0043382]; positive regulation of regulatory T cell differentiation [GO:0045591]; positive regulation of T cell proliferation [GO:0042102]; positive regulation of transforming growth factor beta production [GO:0071636]; regulation of Notch signaling pathway [GO:0008593]; sequestering of extracellular ligand from receptor [GO:0035581]; single fertilization [GO:0007338]; T cell mediated immunity [GO:0002456]
Q9BT22	1.12378	0.00010461	0	0	Chitobiosyldiphosphodolichol beta-mannosyltransferase (EC 2.4.1.142) (Asparagine-linked glycosylation protein 1 homolog) (Beta-1,4-mannosyltransferase) (GDP-Man:GlcNAc2-PP-dolichol mannosyltransferase) (GDP-mannose-dolichol diphosphochitobiose mannosyltransferase) (Mannosyltransferase-1) (MT-1) (hMat-1)	ALG1 HMAT1 HMT1 PSEC0061 UNQ861/PRO1870	cytoplasmic side of endoplasmic reticulum membrane [GO:0098554]; endoplasmic reticulum [GO:0005783]; endoplasmic reticulum membrane [GO:0005789]; membrane [GO:0016020]; chitobiosyldiphosphodolichol beta-mannosyltransferase activity [GO:0004578]; mannosyltransferase activity [GO:0000030]; dolichol-linked oligosaccharide biosynthetic process [GO:0006488]; protein glycosylation [GO:0006486]; protein N-linked glycosylation [GO:0006487]
A2RRP1	1.11475	0.00108243	0	0	NBAS subunit of NRZ tethering complex (Neuroblastoma-amplified gene protein) (Neuroblastoma-amplified sequence)	NBAS NAG	cytosol [GO:0005829]; Dsl1/NZR complex [GO:0070939]; endoplasmic reticulum [GO:0005783]; endoplasmic reticulum membrane [GO:0005789]; membrane [GO:0016020]; SNARE binding [GO:0000149]; negative regulation of nuclear-transcribed mRNA catabolic process, nonsense-mediated decay [GO:2000623]; nuclear-transcribed mRNA catabolic process [GO:0000956]; protein transport [GO:0015031]; retrograde vesicle-mediated transport, Golgi to endoplasmic reticulum [GO:0006890]
Q5FWF5	1.11303	0.0183197	0	1	N-acetyltransferase ESCO1 (EC 2.3.1.-) (CTF7 homolog 1) (Establishment factor-like protein 1) (EFO1) (EFO1p) (hEFO1) (Establishment of cohesion 1 homolog 1) (ECO1 homolog 1) (ESO1 homolog 1)	ESCO1 EFO1 KIAA1911	chromatin [GO:0000785]; chromosome [GO:0005694]; nucleoplasm [GO:0005654]; nucleus [GO:0005634]; acetyltransferase activity [GO:0016407]; identical protein binding [GO:0042802]; N-acetyltransferase activity [GO:0008080]; protein-lysine-acetyltransferase activity [GO:0061733]; zinc ion binding [GO:0008270]; mitotic sister chromatid cohesion [GO:0007064]; peptidyl-lysine acetylation [GO:0018394]; post-translational protein acetylation [GO:0034421]; regulation of DNA replication [GO:0006275]; sister chromatid cohesion [GO:0007062]
P04843	1.11258	2.4617e-06	0	0	Dolichyl-diphosphooligosaccharide--protein glycosyltransferase subunit 1 (Dolichyl-diphosphooligosaccharide--protein glycosyltransferase 67 kDa subunit) (Ribophorin I) (RPN-I) (Ribophorin-1)	RPN1	cytosol [GO:0005829]; endoplasmic reticulum [GO:0005783]; endoplasmic reticulum membrane [GO:0005789]; melanosome [GO:0042470]; membrane [GO:0016020]; oligosaccharyltransferase complex [GO:0008250]; oligosaccharyltransferase complex A [GO:0160226]; oligosaccharyltransferase complex B [GO:0160227]; rough endoplasmic reticulum [GO:0005791]; RNA binding [GO:0003723]; protein N-linked glycosylation [GO:0006487]; protein N-linked glycosylation via asparagine [GO:0018279]
Q9H2E6	1.11097	0.00429845	0	0	Semaphorin-6A (Semaphorin VIA) (Sema VIA) (Semaphorin-6A-1) (SEMA6A-1)	SEMA6A KIAA1368 SEMAQ	axon [GO:0030424]; membrane [GO:0016020]; plasma membrane [GO:0005886]; chemorepellent activity [GO:0045499]; semaphorin receptor binding [GO:0030215]; animal organ morphogenesis [GO:0009887]; apoptotic process [GO:0006915]; axon guidance [GO:0007411]; cell surface receptor signaling pathway [GO:0007166]; cellular response to vascular endothelial growth factor stimulus [GO:0035924]; cytoskeleton organization [GO:0007010]; negative regulation of angiogenesis [GO:0016525]; negative regulation of cell adhesion involved in sprouting angiogenesis [GO:0106089]; negative regulation of ERK1 and ERK2 cascade [GO:0070373]; negative regulation of sprouting angiogenesis [GO:1903671]; negative regulation of vascular endothelial growth factor signaling pathway [GO:1900747]; nervous system development [GO:0007399]; neural crest cell migration [GO:0001755]; positive regulation of neuron migration [GO:2001224]; semaphorin-plexin signaling pathway [GO:0071526]
Q6IAN0	1.10997	0.00022726	0	0	Dehydrogenase/reductase SDR family member 7B (EC 1.1.-.-) (Short-chain dehydrogenase/reductase family 32C member 1) (Protein SDR32C1)	DHRS7B SDR32C1 CGI-93 UNQ212/PRO238	endoplasmic reticulum membrane [GO:0005789]; membrane [GO:0016020]; peroxisomal membrane [GO:0005778]; acylglycerone-phosphate reductase (NADP+) activity [GO:0000140]; ether lipid biosynthetic process [GO:0008611]
Q8WUA7	1.10987	0.00053575	0	0	TBC1 domain family member 22A	TBC1D22A C22orf4	Golgi apparatus [GO:0005794]; 14-3-3 protein binding [GO:0071889]; GTPase activator activity [GO:0005096]; protein homodimerization activity [GO:0042803]
Q969V3	1.10749	3.8204e-05	0	0	BOS complex subunit NCLN (Nicalin) (Nicastrin-like protein)	NCLN	endoplasmic reticulum membrane [GO:0005789]; membrane [GO:0016020]; multi-pass translocon complex [GO:0160064]; protein-containing complex [GO:0032991]; ribosome binding [GO:0043022]; determination of left/right asymmetry in lateral mesoderm [GO:0003140]; multi-pass transmembrane protein insertion into ER membrane [GO:0160063]; negative regulation of nodal signaling pathway [GO:1900108]; protein stabilization [GO:0050821]; regulation of protein complex stability [GO:0061635]; regulation of protein-containing complex assembly [GO:0043254]; regulation of signal transduction [GO:0009966]
P81408	1.10726	0.00709831	0	0	Protein ENTREP3 (Endosomal transmembrane epsin interactor 3) (Protein COTE1)	ENTREP3 C1orf2 COTE1 FAM189B	membrane [GO:0016020]; WW domain binding [GO:0050699]
Q9P003	1.10681	0.00023311	0	0	Protein cornichon homolog 4 (CNIH-4) (Cornichon family AMPA receptor auxiliary protein 4)	CNIH4 HSPC163	COPII-coated ER to Golgi transport vesicle [GO:0030134]; endoplasmic reticulum [GO:0005783]; endoplasmic reticulum membrane [GO:0005789]; endoplasmic reticulum-Golgi intermediate compartment [GO:0005793]; CCR5 chemokine receptor binding [GO:0031730]; signaling receptor binding [GO:0005102]; endoplasmic reticulum to Golgi vesicle-mediated transport [GO:0006888]; protein transport [GO:0015031]
O75882	1.10545	0.00087497	0	0	Attractin (DPPT-L) (Mahogany homolog)	ATRN KIAA0548 MGCA	extracellular exosome [GO:0070062]; extracellular space [GO:0005615]; Golgi apparatus [GO:0005794]; plasma membrane [GO:0005886]; carbohydrate binding [GO:0030246]; signaling receptor activity [GO:0038023]; cerebellum development [GO:0021549]; inflammatory response [GO:0006954]; myelination [GO:0042552]; pigmentation [GO:0043473]; regulation of multicellular organism growth [GO:0040014]
Q8NEN9	1.10543	0.00013421	0	0	PDZ domain-containing protein 8 (Sarcoma antigen NY-SAR-84/NY-SAR-104)	PDZD8 PDZK8	endoplasmic reticulum membrane [GO:0005789]; membrane [GO:0016020]; mitochondria-associated endoplasmic reticulum membrane contact site [GO:0044233]; mitochondrion [GO:0005739]; lipid binding [GO:0008289]; zinc ion binding [GO:0008270]; cytoskeleton organization [GO:0007010]; lipid transport [GO:0006869]; mitochondrial calcium ion homeostasis [GO:0051560]; mitochondrion-endoplasmic reticulum membrane tethering [GO:1990456]; regulation of cell morphogenesis [GO:0022604]
Q5HYI8	1.10263	5.4712e-05	0	0	Rab-like protein 3	RABL3	endomembrane system [GO:0012505]; GTP binding [GO:0005525]; GTPase activity [GO:0003924]; protein homodimerization activity [GO:0042803]; B cell differentiation [GO:0030183]; intracellular protein transport [GO:0006886]; natural killer cell differentiation [GO:0001779]; protein stabilization [GO:0050821]; regulation of protein lipidation [GO:1903059]; regulation of Ras protein signal transduction [GO:0046578]; T cell differentiation in thymus [GO:0033077]
Q86T03	1.10226	0.00782798	0	0	Type 1 phosphatidylinositol 4,5-bisphosphate 4-phosphatase (Type 1 PtdIns-4,5-P2 4-Ptase) (EC 3.1.3.78) (PtdIns-4,5-P2 4-Ptase I) (Transmembrane protein 55B)	PIP4P1 C14orf9 TMEM55B	late endosome membrane [GO:0031902]; lysosomal membrane [GO:0005765]; nucleoplasm [GO:0005654]; phagocytic vesicle membrane [GO:0030670]; plasma membrane [GO:0005886]; phosphatidylinositol-4,5-bisphosphate 4-phosphatase activity [GO:0034597]; cholesterol metabolic process [GO:0008203]; lysosome localization [GO:0032418]; phosphatidylinositol dephosphorylation [GO:0046856]; phospholipid metabolic process [GO:0006644]; positive regulation of TORC1 signaling [GO:1904263]; proton-transporting V-type ATPase complex assembly [GO:0070070]; regulation of signal transduction by p53 class mediator [GO:1901796]; response to sterol depletion [GO:0006991]
Q6NUM9	1.10194	0.00014234	0	0	All-trans-retinol 13,14-reductase (EC 1.3.99.23) (All-trans-13,14-dihydroretinol saturase) (RetSat) (PPAR-alpha-regulated and starvation-induced gene protein)	RETSAT PPSIG UNQ439/PRO872	endoplasmic reticulum membrane [GO:0005789]; membrane [GO:0016020]; nuclear membrane [GO:0031965]; nuclear outer membrane [GO:0005640]; all-trans-retinol 13,14-reductase activity [GO:0051786]; retinol metabolic process [GO:0042572]
P19367	1.10119	2.8818e-05	0	0	Hexokinase-1 (EC 2.7.1.1) (Brain form hexokinase) (Hexokinase type I) (HK I) (Hexokinase-A)	HK1	cytosol [GO:0005829]; membrane raft [GO:0045121]; mitochondrial outer membrane [GO:0005741]; mitochondrion [GO:0005739]; ATP binding [GO:0005524]; D-glucose binding [GO:0005536]; fructokinase activity [GO:0008865]; glucokinase activity [GO:0004340]; glucosamine kinase activity [GO:0047931]; hexokinase activity [GO:0004396]; mannokinase activity [GO:0019158]; peptidoglycan binding [GO:0042834]; canonical glycolysis [GO:0061621]; carbohydrate phosphorylation [GO:0046835]; establishment of protein localization to mitochondrion [GO:0072655]; fructose 6-phosphate metabolic process [GO:0006002]; GDP-mannose biosynthetic process [GO:0009298]; GDP-mannose biosynthetic process from mannose [GO:0061728]; glucose 6-phosphate metabolic process [GO:0051156]; glucose metabolic process [GO:0006006]; glycolytic process [GO:0006096]; inflammatory response [GO:0006954]; innate immune response [GO:0045087]; intracellular glucose homeostasis [GO:0001678]; maintenance of protein location in mitochondrion [GO:0072656]; mannose metabolic process [GO:0006013]; positive regulation of cytokine production involved in immune response [GO:0002720]; positive regulation of interleukin-1 beta production [GO:0032731]
Q14573	1.09931	7.3773e-05	1	0	Inositol 1,4,5-trisphosphate-gated calcium channel ITPR3 (IP3 receptor isoform 3) (IP3R-3) (InsP3R3) (Type 3 inositol 1,4,5-trisphosphate receptor) (Type 3 InsP3 receptor)	ITPR3	apical part of cell [GO:0045177]; brush border [GO:0005903]; cytoplasm [GO:0005737]; cytoplasmic side of endoplasmic reticulum membrane [GO:0098554]; endoplasmic reticulum [GO:0005783]; endoplasmic reticulum membrane [GO:0005789]; membrane [GO:0016020]; neuronal cell body [GO:0043025]; nuclear outer membrane [GO:0005640]; nucleolus [GO:0005730]; nucleoplasm [GO:0005654]; plasma membrane [GO:0005886]; platelet dense tubular network membrane [GO:0031095]; receptor complex [GO:0043235]; sarcoplasmic reticulum [GO:0016529]; secretory granule membrane [GO:0030667]; transport vesicle membrane [GO:0030658]; ATP binding [GO:0005524]; calcium ion binding [GO:0005509]; inositol 1,3,4,5 tetrakisphosphate binding [GO:0043533]; inositol 1,4,5 trisphosphate binding [GO:0070679]; inositol 1,4,5-trisphosphate-gated calcium channel activity [GO:0005220]; inositol hexakisphosphate binding [GO:0000822]; intracellularly gated calcium channel activity [GO:0015278]; phosphatidylinositol binding [GO:0035091]; zinc ion binding [GO:0008270]; calcium ion homeostasis [GO:0055074]; G protein-coupled receptor signaling pathway [GO:0007186]; long-term synaptic potentiation [GO:0060291]; memory [GO:0007613]; platelet activation [GO:0030168]; positive regulation of cytosolic calcium ion concentration [GO:0007204]; protein homotetramerization [GO:0051289]; release of sequestered calcium ion into cytosol [GO:0051209]; response to calcium ion [GO:0051592]; sensory perception of bitter taste [GO:0050913]; sensory perception of sweet taste [GO:0050916]; sensory perception of taste [GO:0050909]; sensory perception of umami taste [GO:0050917]
O43759	1.09925	0.00030234	0	0	Synaptogyrin-1	SYNGR1	azurophil granule membrane [GO:0035577]; melanosome [GO:0042470]; membrane [GO:0016020]; neuromuscular junction [GO:0031594]; plasma membrane [GO:0005886]; Schaffer collateral - CA1 synapse [GO:0098685]; synaptic vesicle membrane [GO:0030672]; cellular response to leukemia inhibitory factor [GO:1990830]; protein targeting [GO:0006605]; regulated exocytosis [GO:0045055]; regulation of long-term neuronal synaptic plasticity [GO:0048169]; regulation of short-term neuronal synaptic plasticity [GO:0048172]; synaptic vesicle membrane organization [GO:0048499]
P39880	1.09778	0.00011039	0	0	Homeobox protein cut-like 1 (CCAAT displacement protein) (CDP) (CDP/Cux p200) (Homeobox protein cux-1) [Cleaved into: CDP/Cux p110]	CUX1 CUTL1	chromatin [GO:0000785]; cytosol [GO:0005829]; Golgi apparatus [GO:0005794]; nucleoplasm [GO:0005654]; nucleus [GO:0005634]; DNA-binding transcription factor activity, RNA polymerase II-specific [GO:0000981]; RNA polymerase II transcription regulatory region sequence-specific DNA binding [GO:0000977]; sequence-specific DNA binding [GO:0043565]; sequence-specific double-stranded DNA binding [GO:1990837]; negative regulation of transcription by RNA polymerase II [GO:0000122]; positive regulation of dendrite morphogenesis [GO:0050775]; regulation of transcription by RNA polymerase II [GO:0006357]
P08134	1.09286	0.00127788	0	0	Rho-related GTP-binding protein RhoC (Rho cDNA clone 9) (h9)	RHOC ARH9 ARHC	cleavage furrow [GO:0032154]; cytosol [GO:0005829]; endoplasmic reticulum membrane [GO:0005789]; extracellular exosome [GO:0070062]; nucleus [GO:0005634]; plasma membrane [GO:0005886]; stereocilium [GO:0032420]; GTP binding [GO:0005525]; GTPase activity [GO:0003924]; protein kinase binding [GO:0019901]; actin filament organization [GO:0007015]; apical junction assembly [GO:0043297]; cell migration [GO:0016477]; mitotic cytokinesis [GO:0000281]; positive regulation of canonical NF-kappaB signal transduction [GO:0043123]; positive regulation of cell migration [GO:0030335]; positive regulation of lipase activity [GO:0060193]; positive regulation of protein-containing complex assembly [GO:0031334]; positive regulation of stress fiber assembly [GO:0051496]; regulation of actin cytoskeleton organization [GO:0032956]; signal transduction [GO:0007165]; skeletal muscle satellite cell migration [GO:1902766]; small GTPase-mediated signal transduction [GO:0007264]; wound healing, spreading of cells [GO:0044319]
Q969E2	1.09228	0.00248652	0	0	Secretory carrier-associated membrane protein 4 (Secretory carrier membrane protein 4)	SCAMP4	recycling endosome membrane [GO:0055038]; trans-Golgi network membrane [GO:0032588]; protein transport [GO:0015031]
Q8IXH7	1.08521	0.00112409	0	1	Negative elongation factor C/D (NELF-C/D) (TH1-like protein)	NELFCD NELFD TH1 TH1L HSPC130	membrane [GO:0016020]; NELF complex [GO:0032021]; nucleoplasm [GO:0005654]; nucleus [GO:0005634]; RNA binding [GO:0003723]; negative regulation of transcription elongation by RNA polymerase II [GO:0034244]
O75197	1.08311	0.0132949	0	0	Low-density lipoprotein receptor-related protein 5 (LRP-5) (Low-density lipoprotein receptor-related protein 7) (LRP-7)	LRP5 LR3 LRP7	endoplasmic reticulum [GO:0005783]; plasma membrane [GO:0005886]; receptor complex [GO:0043235]; Wnt signalosome [GO:1990909]; Wnt-Frizzled-LRP5/6 complex [GO:1990851]; coreceptor activity [GO:0015026]; Wnt receptor activity [GO:0042813]; Wnt-protein binding [GO:0017147]; adipose tissue development [GO:0060612]; amino acid transport [GO:0006865]; anatomical structure regression [GO:0060033]; anterior/posterior pattern specification [GO:0009952]; apoptotic process involved in blood vessel morphogenesis [GO:1902262]; bone marrow development [GO:0048539]; bone morphogenesis [GO:0060349]; bone remodeling [GO:0046849]; branching involved in mammary gland duct morphogenesis [GO:0060444]; canonical Wnt signaling pathway [GO:0060070]; cell migration involved in gastrulation [GO:0042074]; cell-cell adhesion [GO:0098609]; cell-cell signaling involved in mammary gland development [GO:0060764]; cholesterol homeostasis [GO:0042632]; cholesterol metabolic process [GO:0008203]; embryonic digit morphogenesis [GO:0042733]; endocytosis [GO:0006897]; establishment of blood-brain barrier [GO:0060856]; establishment of blood-retinal barrier [GO:1990963]; extracellular matrix-cell signaling [GO:0035426]; gastrulation with mouth forming second [GO:0001702]; gene expression [GO:0010467]; glucose catabolic process [GO:0006007]; mesodermal cell migration [GO:0008078]; negative regulation of osteoblast differentiation [GO:0045668]; nervous system development [GO:0007399]; Norrin signaling pathway [GO:0110135]; osteoblast development [GO:0002076]; osteoblast proliferation [GO:0033687]; positive regulation of cell population proliferation [GO:0008284]; positive regulation of DNA-templated transcription [GO:0045893]; positive regulation of fat cell differentiation [GO:0045600]; positive regulation of mesenchymal cell proliferation [GO:0002053]; positive regulation of mitotic nuclear division [GO:0045840]; positive regulation of osteoblast differentiation [GO:0045669]; positive regulation of osteoblast proliferation [GO:0033690]; positive regulation of transcription by RNA polymerase II [GO:0045944]; regulation of apoptotic process [GO:0042981]; regulation of blood pressure [GO:0008217]; regulation of insulin secretion involved in cellular response to glucose stimulus [GO:0061178]; response to peptide hormone [GO:0043434]; retina morphogenesis in camera-type eye [GO:0060042]; retinal blood vessel morphogenesis [GO:0061304]; somatic stem cell population maintenance [GO:0035019]
Q7RTS9	1.08175	0.0016283	0	0	Dymeclin (Dyggve-Melchior-Clausen syndrome protein)	DYM	cytoplasm [GO:0005737]; Golgi apparatus [GO:0005794]; membrane [GO:0016020]; enzyme binding [GO:0019899]; bone development [GO:0060348]; Golgi organization [GO:0007030]
O95486	1.08062	1.4318e-05	0	0	Protein transport protein Sec24A (SEC24-related protein A)	SEC24A	COPII vesicle coat [GO:0030127]; cytosol [GO:0005829]; endoplasmic reticulum exit site [GO:0070971]; endoplasmic reticulum membrane [GO:0005789]; ER to Golgi transport vesicle membrane [GO:0012507]; SNARE binding [GO:0000149]; zinc ion binding [GO:0008270]; cholesterol homeostasis [GO:0042632]; COPII-coated vesicle cargo loading [GO:0090110]; endoplasmic reticulum to Golgi vesicle-mediated transport [GO:0006888]; intracellular protein transport [GO:0006886]; positive regulation of protein secretion [GO:0050714]; regulation of cholesterol transport [GO:0032374]
Q9UM00	1.08025	0.00511822	0	0	Calcium load-activated calcium channel (CLAC channel) (GEL complex subunit TMCO1) (Transmembrane and coiled-coil domain-containing protein 1) (Transmembrane and coiled-coil domains protein 4) (Xenogeneic cross-immune protein PCIA3)	TMCO1 TMCC4 PNAS-10 PNAS-136 UNQ151/PRO177	cytoplasm [GO:0005737]; endoplasmic reticulum [GO:0005783]; endoplasmic reticulum membrane [GO:0005789]; Golgi membrane [GO:0000139]; mitochondrial membrane [GO:0031966]; multi-pass translocon complex [GO:0160064]; calcium channel activity [GO:0005262]; ribosome binding [GO:0043022]; calcium ion transmembrane transport [GO:0070588]; endoplasmic reticulum calcium ion homeostasis [GO:0032469]; ER overload response [GO:0006983]; multi-pass transmembrane protein insertion into ER membrane [GO:0160063]; ossification [GO:0001503]
P61020	1.07827	0.0001936	0	0	Ras-related protein Rab-5B (EC 3.6.5.2)	RAB5B	early endosome [GO:0005769]; early endosome membrane [GO:0031901]; endocytic vesicle [GO:0030139]; endomembrane system [GO:0012505]; endosome [GO:0005768]; extracellular exosome [GO:0070062]; intracellular membrane-bounded organelle [GO:0043231]; melanosome [GO:0042470]; membrane [GO:0016020]; plasma membrane [GO:0005886]; secretory granule membrane [GO:0030667]; synaptic vesicle membrane [GO:0030672]; G protein activity [GO:0003925]; GDP binding [GO:0019003]; GTP binding [GO:0005525]; GTP-dependent protein binding [GO:0030742]; GTPase activity [GO:0003924]; antigen processing and presentation [GO:0019882]; endocytosis [GO:0006897]; endosome organization [GO:0007032]; intracellular protein transport [GO:0006886]; plasma membrane to endosome transport [GO:0048227]; regulation of endocytosis [GO:0030100]
Q9NV96	1.07799	4.7252e-05	0	0	Cell cycle control protein 50A (P4-ATPase flippase complex beta subunit TMEM30A) (Transmembrane protein 30A)	TMEM30A C6orf67 CDC50A	apical plasma membrane [GO:0016324]; azurophil granule membrane [GO:0035577]; early endosome membrane [GO:0031901]; endoplasmic reticulum [GO:0005783]; Golgi apparatus [GO:0005794]; late endosome membrane [GO:0031902]; membrane [GO:0016020]; phospholipid-translocating ATPase complex [GO:1990531]; plasma membrane [GO:0005886]; specific granule membrane [GO:0035579]; transport vesicle membrane [GO:0030658]; aminophospholipid flippase activity [GO:0015247]; structural molecule activity [GO:0005198]; aminophospholipid transport [GO:0015917]; phospholipid translocation [GO:0045332]; positive regulation of neuron projection development [GO:0010976]; positive regulation of phospholipid translocation [GO:0061092]; positive regulation of protein exit from endoplasmic reticulum [GO:0070863]; protein localization to endosome [GO:0036010]; xenobiotic transmembrane transport [GO:0006855]
Q9C0C4	1.07414	0.0113349	0	0	Semaphorin-4C	SEMA4C KIAA1739 SEMAI UNQ5855/PRO34487	extracellular space [GO:0005615]; glutamatergic synapse [GO:0098978]; plasma membrane [GO:0005886]; postsynaptic density [GO:0014069]; postsynaptic density membrane [GO:0098839]; synaptic vesicle membrane [GO:0030672]; chemorepellent activity [GO:0045499]; neuropilin binding [GO:0038191]; semaphorin receptor binding [GO:0030215]; axon guidance [GO:0007411]; cell migration in hindbrain [GO:0021535]; cerebellum development [GO:0021549]; muscle cell differentiation [GO:0042692]; negative chemotaxis [GO:0050919]; neural crest cell migration [GO:0001755]; neural tube closure [GO:0001843]; positive regulation of cell migration [GO:0030335]; positive regulation of stress-activated MAPK cascade [GO:0032874]; regulation of postsynapse assembly [GO:0150052]; semaphorin-plexin signaling pathway [GO:0071526]
P98194	1.07252	5.6783e-05	0	0	Calcium-transporting ATPase type 2C member 1 (ATPase 2C1) (EC 7.2.2.10) (ATP-dependent Ca(2+) pump PMR1) (Ca(2+)/Mn(2+)-ATPase 2C1) (Secretory pathway Ca(2+)-transporting ATPase type 1) (SPCA1)	ATP2C1 KIAA1347 PMR1L HUSSY-28	cis-Golgi network membrane [GO:0033106]; endoplasmic reticulum [GO:0005783]; Golgi apparatus [GO:0005794]; Golgi cisterna membrane [GO:0032580]; Golgi membrane [GO:0000139]; membrane [GO:0016020]; plasma membrane [GO:0005886]; trans-Golgi network [GO:0005802]; ATP binding [GO:0005524]; ATP hydrolysis activity [GO:0016887]; calcium ion binding [GO:0005509]; manganese ion binding [GO:0030145]; metal ion binding [GO:0046872]; P-type calcium transporter activity [GO:0005388]; P-type manganese transporter activity [GO:0140613]; actin cytoskeleton organization [GO:0030036]; calcium ion transmembrane transport [GO:0070588]; calcium ion transport [GO:0006816]; calcium-dependent cell-cell adhesion via plasma membrane cell adhesion molecules [GO:0016339]; epidermis development [GO:0008544]; Golgi calcium ion homeostasis [GO:0032468]; Golgi calcium ion transport [GO:0032472]; intracellular calcium ion homeostasis [GO:0006874]; intracellular manganese ion homeostasis [GO:0030026]; manganese ion transport [GO:0006828]; positive regulation of canonical NF-kappaB signal transduction [GO:0043123]; positive regulation of Golgi to plasma membrane protein transport [GO:0042998]; trans-Golgi network membrane organization [GO:0098629]
Q9Y5W8	1.07226	0.00486021	0	0	Sorting nexin-13 (RGS domain- and PHOX domain-containing protein) (RGS-PX1)	SNX13 KIAA0713	early endosome [GO:0005769]; early endosome membrane [GO:0031901]; phosphatidylinositol binding [GO:0035091]; phosphatidylinositol-3-phosphate binding [GO:0032266]; intracellular protein transport [GO:0006886]; negative regulation of signal transduction [GO:0009968]; positive regulation of GTPase activity [GO:0043547]
Q8N9F0	1.07166	0.00113894	0	0	N-acetylaspartate synthetase (NAA synthetase) (EC 2.3.1.17) (Camello-like protein 3) (N-acetyltransferase 8-like protein)	NAT8L CML3	cytoplasm [GO:0005737]; endoplasmic reticulum membrane [GO:0005789]; mitochondrial matrix [GO:0005759]; mitochondrial membrane [GO:0031966]; mitochondrion [GO:0005739]; L-aspartate N-acetyltransferase activity [GO:0017188]; aspartate family amino acid metabolic process [GO:0009066]
P52429	1.07071	0.0001898	0	0	Diacylglycerol kinase epsilon (DAG kinase epsilon) (EC 2.7.1.107) (Diglyceride kinase epsilon) (DGK-epsilon)	DGKE DAGK5	cytoplasm [GO:0005737]; cytosol [GO:0005829]; glutamatergic synapse [GO:0098978]; membrane [GO:0016020]; nucleoplasm [GO:0005654]; plasma membrane [GO:0005886]; ATP binding [GO:0005524]; ATP-dependent diacylglycerol kinase activity [GO:0004143]; kinase activity [GO:0016301]; zinc ion binding [GO:0008270]; diacylglycerol metabolic process [GO:0046339]; glycerolipid metabolic process [GO:0046486]; intracellular signal transduction [GO:0035556]; lipid phosphorylation [GO:0046834]; modulation of chemical synaptic transmission [GO:0050804]; phosphatidic acid biosynthetic process [GO:0006654]; phosphatidylinositol biosynthetic process [GO:0006661]; phospholipase C-activating G protein-coupled receptor signaling pathway [GO:0007200]; platelet activation [GO:0030168]
Q9UEU0	1.07058	2.5316e-05	0	0	Vesicle transport through interaction with t-SNAREs homolog 1B (Vesicle transport v-SNARE protein Vti1-like 1) (Vti1-rp1)	VTI1B VTI1 VTI1L VTI1L1 VTI2	cytosol [GO:0005829]; early endosome membrane [GO:0031901]; endoplasmic reticulum membrane [GO:0005789]; ER to Golgi transport vesicle membrane [GO:0012507]; extracellular region [GO:0005576]; Golgi apparatus [GO:0005794]; intracellular membrane-bounded organelle [GO:0043231]; late endosome membrane [GO:0031902]; lysosomal membrane [GO:0005765]; neuronal cell body [GO:0043025]; perinuclear region of cytoplasm [GO:0048471]; platelet alpha granule lumen [GO:0031093]; presynaptic endosome membrane [GO:0098954]; recycling endosome [GO:0055037]; recycling endosome membrane [GO:0055038]; SNARE complex [GO:0031201]; synaptic vesicle [GO:0008021]; vesicle [GO:0031982]; chloride channel inhibitor activity [GO:0019869]; SNAP receptor activity [GO:0005484]; SNARE binding [GO:0000149]; Golgi to vacuole transport [GO:0006896]; intra-Golgi vesicle-mediated transport [GO:0006891]; intracellular protein transport [GO:0006886]; macroautophagy [GO:0016236]; membrane fusion [GO:0061025]; regulation of protein localization to plasma membrane [GO:1903076]; retrograde transport, endosome to Golgi [GO:0042147]; vesicle docking involved in exocytosis [GO:0006904]; vesicle fusion with Golgi apparatus [GO:0048280]; vesicle-mediated transport [GO:0016192]
Q8NCH0	1.06554	0.0112599	0	0	Carbohydrate sulfotransferase 14 (EC 2.8.2.35) (Dermatan 4-sulfotransferase 1) (D4ST-1) (hD4ST1)	CHST14 D4ST1 UNQ1925/PRO4400	extracellular exosome [GO:0070062]; Golgi membrane [GO:0000139]; membrane [GO:0016020]; dermatan 4-sulfotransferase activity [GO:0001537]; phosphate ion binding [GO:0042301]; sulfotransferase activity [GO:0008146]; carbohydrate biosynthetic process [GO:0016051]; dermatan sulfate proteoglycan biosynthetic process [GO:0050651]; dermatan sulfate proteoglycan metabolic process [GO:0050655]
Q13232	1.06446	0.00078534	0	0	Nucleoside diphosphate kinase 3 (NDK 3) (NDP kinase 3) (EC 2.7.4.6) (DR-nm23) (Nucleoside diphosphate kinase C) (NDPKC) (nm23-H3)	NME3	ciliary basal body [GO:0036064]; cytoplasm [GO:0005737]; cytosol [GO:0005829]; mitochondrial outer membrane [GO:0005741]; mitochondrion [GO:0005739]; ATP binding [GO:0005524]; metal ion binding [GO:0046872]; nucleoside diphosphate kinase activity [GO:0004550]; apoptotic process [GO:0006915]; CTP biosynthetic process [GO:0006241]; DNA repair [GO:0006281]; GTP biosynthetic process [GO:0006183]; mitochondrial fusion [GO:0008053]; nucleoside triphosphate biosynthetic process [GO:0009142]; UTP biosynthetic process [GO:0006228]
Q96F25	1.0627	0.0203659	0	0	UDP-N-acetylglucosamine transferase subunit ALG14 (Asparagine-linked glycosylation 14 homolog)	ALG14	cytoplasmic side of endoplasmic reticulum membrane [GO:0098554]; endoplasmic reticulum membrane [GO:0005789]; UDP-N-acetylglucosamine transferase complex [GO:0043541]; protein-membrane adaptor activity [GO:0043495]; dolichol-linked oligosaccharide biosynthetic process [GO:0006488]; protein N-linked glycosylation [GO:0006487]
Q8TAA9	1.06241	0.00034027	0	0	Vang-like protein 1 (Loop-tail protein 2 homolog) (LPP2) (Strabismus 2) (Van Gogh-like protein 1)	VANGL1 STB2	extracellular region [GO:0005576]; lateral plasma membrane [GO:0016328]; plasma membrane [GO:0005886]; mucociliary clearance [GO:0120197]; pigmentation [GO:0043473]; Wnt signaling pathway, planar cell polarity pathway [GO:0060071]
Q9H2C2	1.06163	0.00028268	0	0	Protein ARV1 (hARV1)	ARV1 HT035	cortical endoplasmic reticulum [GO:0032541]; endoplasmic reticulum membrane [GO:0005789]; Golgi apparatus [GO:0005794]; sterol transfer activity [GO:0120015]; bile acid metabolic process [GO:0008206]; cholesterol biosynthetic process [GO:0006695]; cholesterol transport [GO:0030301]; intracellular sterol transport [GO:0032366]; regulation of cholesterol metabolic process [GO:0090181]; regulation of intracellular cholesterol transport [GO:0032383]; regulation of plasma membrane sterol distribution [GO:0097036]; sphingolipid metabolic process [GO:0006665]; sterol metabolic process [GO:0016125]
Q9NRV9	1.06056	0.00102365	0	0	Heme-binding protein 1 (p22HBP)	HEBP1 HBP	extracellular exosome [GO:0070062]; extracellular region [GO:0005576]; mitochondrion [GO:0005739]; heme binding [GO:0020037]; circadian rhythm [GO:0007623]
Q9ULK5	1.06036	0.00089677	0	0	Vang-like protein 2 (Loop-tail protein 1 homolog) (Strabismus 1) (Van Gogh-like protein 2)	VANGL2 KIAA1215 STB1	apical cytoplasm [GO:0090651]; apical plasma membrane [GO:0016324]; basolateral plasma membrane [GO:0016323]; cell pole [GO:0060187]; cell-cell junction [GO:0005911]; COPII-coated ER to Golgi transport vesicle [GO:0030134]; glutamatergic synapse [GO:0098978]; lateral plasma membrane [GO:0016328]; plasma membrane [GO:0005886]; postsynaptic density membrane [GO:0098839]; stress fiber [GO:0001725]; anterior/posterior pattern specification [GO:0009952]; apical protein localization [GO:0045176]; cell migration involved in kidney development [GO:0035787]; cochlea morphogenesis [GO:0090103]; convergent extension involved in axis elongation [GO:0060028]; convergent extension involved in neural plate elongation [GO:0022007]; digestive tract morphogenesis [GO:0048546]; dopaminergic neuron axon guidance [GO:0036514]; establishment of body hair planar orientation [GO:0048105]; establishment of planar polarity [GO:0001736]; establishment of planar polarity involved in neural tube closure [GO:0090177]; establishment or maintenance of epithelial cell apical/basal polarity [GO:0045197]; glomerulus development [GO:0032835]; hair follicle development [GO:0001942]; heart looping [GO:0001947]; heparan sulfate proteoglycan biosynthetic process [GO:0015012]; inner ear receptor cell stereocilium organization [GO:0060122]; kidney morphogenesis [GO:0060993]; lateral sprouting involved in lung morphogenesis [GO:0060490]; membranous septum morphogenesis [GO:0003149]; muscular septum morphogenesis [GO:0003150]; neural tube closure [GO:0001843]; non-motile cilium assembly [GO:1905515]; orthogonal dichotomous subdivision of terminal units involved in lung branching morphogenesis [GO:0060488]; planar dichotomous subdivision of terminal units involved in lung branching morphogenesis [GO:0060489]; post-anal tail morphogenesis [GO:0036342]; regulation of actin cytoskeleton organization [GO:0032956]; regulation of establishment of planar polarity [GO:0090175]; regulation of synapse pruning [GO:1905806]; regulation of Wnt signaling pathway [GO:0030111]; Rho protein signal transduction [GO:0007266]; serotonergic neuron axon guidance [GO:0036515]; somatic stem cell division [GO:0048103]; somatic stem cell population maintenance [GO:0035019]; Wnt signaling pathway, planar cell polarity pathway [GO:0060071]; wound healing [GO:0042060]
Q9BVL2	1.05953	0.00027584	0	0	Nucleoporin p58/p45 (58 kDa nucleoporin) (Nucleoporin-like protein 1)	NUP58 KIAA0410 NUPL1	nuclear envelope [GO:0005635]; nuclear membrane [GO:0031965]; nuclear pore [GO:0005643]; identical protein binding [GO:0042802]; nuclear localization sequence binding [GO:0008139]; protein-containing complex binding [GO:0044877]; structural constituent of nuclear pore [GO:0017056]; mRNA transport [GO:0051028]; nucleocytoplasmic transport [GO:0006913]; protein transport [GO:0015031]; regulation of protein import into nucleus [GO:0042306]
P14625	1.05906	0.00103915	0	0	Endoplasmin (EC 3.6.4.-) (94 kDa glucose-regulated protein) (GRP-94) (Heat shock protein 90 kDa beta member 1) (Heat shock protein family C member 4) (Tumor rejection antigen 1) (gp96 homolog)	HSP90B1 GRP94 HSPC4 TRA1	collagen-containing extracellular matrix [GO:0062023]; cytosol [GO:0005829]; endocytic vesicle lumen [GO:0071682]; endoplasmic reticulum [GO:0005783]; endoplasmic reticulum chaperone complex [GO:0034663]; endoplasmic reticulum lumen [GO:0005788]; endoplasmic reticulum membrane [GO:0005789]; extracellular exosome [GO:0070062]; extracellular region [GO:0005576]; focal adhesion [GO:0005925]; melanosome [GO:0042470]; membrane [GO:0016020]; midbody [GO:0030496]; nucleus [GO:0005634]; perinuclear region of cytoplasm [GO:0048471]; protein-containing complex [GO:0032991]; sarcoplasmic reticulum lumen [GO:0033018]; smooth endoplasmic reticulum [GO:0005790]; sperm plasma membrane [GO:0097524]; ATP binding [GO:0005524]; ATP hydrolysis activity [GO:0016887]; ATP-dependent protein folding chaperone [GO:0140662]; calcium ion binding [GO:0005509]; low-density lipoprotein particle receptor binding [GO:0050750]; protein folding chaperone [GO:0044183]; protein phosphatase binding [GO:0019903]; protein phosphatase inhibitor activity [GO:0004864]; RNA binding [GO:0003723]; unfolded protein binding [GO:0051082]; actin rod assembly [GO:0031247]; cellular response to ATP [GO:0071318]; cellular response to manganese ion [GO:0071287]; ERAD pathway [GO:0036503]; negative regulation of apoptotic process [GO:0043066]; positive regulation of toll-like receptor signaling pathway [GO:0034123]; positive regulation of Wnt signaling pathway [GO:0030177]; protein folding [GO:0006457]; protein folding in endoplasmic reticulum [GO:0034975]; protein localization to plasma membrane [GO:0072659]; protein transport [GO:0015031]; response to endoplasmic reticulum stress [GO:0034976]; response to hypoxia [GO:0001666]; retrograde protein transport, ER to cytosol [GO:0030970]; sequestering of calcium ion [GO:0051208]
Q15437	1.05882	1.4074e-05	0	0	Protein transport protein Sec23B (hSec23B) (SEC23-related protein B)	SEC23B	COPII vesicle coat [GO:0030127]; cytosol [GO:0005829]; endomembrane system [GO:0012505]; endoplasmic reticulum [GO:0005783]; endoplasmic reticulum exit site [GO:0070971]; endoplasmic reticulum membrane [GO:0005789]; perinuclear region of cytoplasm [GO:0048471]; GTPase activator activity [GO:0005096]; zinc ion binding [GO:0008270]; COPII-coated vesicle cargo loading [GO:0090110]; intracellular protein transport [GO:0006886]
Q5BJD5	1.05821	0.00238678	0	0	Transmembrane protein 41B (Protein stasimon)	TMEM41B KIAA0033	endoplasmic reticulum membrane [GO:0005789]; mitochondria-associated endoplasmic reticulum membrane contact site [GO:0044233]; phospholipid scramblase activity [GO:0017128]; autophagosome assembly [GO:0000045]; intracellular lipid transport [GO:0032365]; modulation by host of viral RNA genome replication [GO:0044830]; nervous system development [GO:0007399]
Q9NP61	1.05792	8.1484e-05	0	0	ADP-ribosylation factor GTPase-activating protein 3 (ARF GAP 3)	ARFGAP3 ARFGAP1	cytosol [GO:0005829]; Golgi apparatus [GO:0005794]; Golgi membrane [GO:0000139]; membrane [GO:0016020]; GTPase activator activity [GO:0005096]; zinc ion binding [GO:0008270]; COPI coating of Golgi vesicle [GO:0048205]; intracellular protein transport [GO:0006886]; protein secretion [GO:0009306]; vesicle-mediated transport [GO:0016192]
O00400	1.05678	0.00092297	0	0	Acetyl-coenzyme A transporter 1 (AT-1) (Acetyl-CoA transporter 1) (Solute carrier family 33 member 1)	SLC33A1 ACATN AT1	endoplasmic reticulum membrane [GO:0005789]; Golgi membrane [GO:0000139]; membrane [GO:0016020]; plasma membrane [GO:0005886]; acetyl-CoA transmembrane transporter activity [GO:0008521]; protein homodimerization activity [GO:0042803]; acetyl-CoA transmembrane transport [GO:0035348]; transmembrane transport [GO:0055085]
Q9NZJ5	1.05449	0.00026209	0	0	Eukaryotic translation initiation factor 2-alpha kinase 3 (EC 2.7.11.1) (PRKR-like endoplasmic reticulum kinase) (Pancreatic eIF2-alpha kinase) (HsPEK) (Protein tyrosine kinase EIF2AK3) (EC 2.7.10.2)	EIF2AK3 PEK PERK	cytoplasm [GO:0005737]; cytosol [GO:0005829]; endoplasmic reticulum [GO:0005783]; endoplasmic reticulum membrane [GO:0005789]; membrane [GO:0016020]; mitochondria-associated endoplasmic reticulum membrane contact site [GO:0044233]; nucleus [GO:0005634]; perinuclear region of cytoplasm [GO:0048471]; ATP binding [GO:0005524]; enzyme binding [GO:0019899]; eukaryotic translation initiation factor 2alpha kinase activity [GO:0004694]; Hsp90 protein binding [GO:0051879]; identical protein binding [GO:0042802]; misfolded protein binding [GO:0051787]; protein kinase activity [GO:0004672]; protein phosphatase binding [GO:0019903]; protein serine kinase activity [GO:0106310]; protein serine/threonine kinase activity [GO:0004674]; protein tyrosine kinase activity [GO:0004713]; translation regulator activity [GO:0045182]; angiogenesis [GO:0001525]; bone mineralization [GO:0030282]; calcium-mediated signaling [GO:0019722]; cellular response to amino acid starvation [GO:0034198]; cellular response to cold [GO:0070417]; cellular response to glucose starvation [GO:0042149]; chondrocyte development [GO:0002063]; endocrine pancreas development [GO:0031018]; endoplasmic reticulum organization [GO:0007029]; endoplasmic reticulum unfolded protein response [GO:0030968]; ER overload response [GO:0006983]; insulin-like growth factor receptor signaling pathway [GO:0048009]; negative regulation of myelination [GO:0031642]; negative regulation of translation [GO:0017148]; negative regulation of translation in response to stress [GO:0032055]; negative regulation of translational initiation [GO:0045947]; negative regulation of translational initiation in response to stress [GO:0032057]; ossification [GO:0001503]; PERK-mediated unfolded protein response [GO:0036499]; positive regulation of gene expression [GO:0010628]; positive regulation of protein localization to nucleus [GO:1900182]; positive regulation of transcription by RNA polymerase I [GO:0045943]; positive regulation of vascular endothelial growth factor production [GO:0010575]; regulation of endoplasmic reticulum stress-induced intrinsic apoptotic signaling pathway [GO:1902235]; regulation of translation initiation in response to endoplasmic reticulum stress [GO:0036491]; regulation of translational initiation [GO:0006446]; response to endoplasmic reticulum stress [GO:0034976]; response to manganese-induced endoplasmic reticulum stress [GO:1990737]; skeletal system development [GO:0001501]
P13498	1.04789	0.00102365	0	0	Cytochrome b-245 light chain (Cytochrome b(558) alpha chain) (Cytochrome b558 subunit alpha) (Neutrophil cytochrome b 22 kDa polypeptide) (Superoxide-generating NADPH oxidase light chain subunit) (p22 phagocyte B-cytochrome) (p22-phox) (p22phox)	CYBA	apical plasma membrane [GO:0016324]; dendrite [GO:0030425]; endoplasmic reticulum membrane [GO:0005789]; endosome [GO:0005768]; focal adhesion [GO:0005925]; membrane [GO:0016020]; NADPH oxidase complex [GO:0043020]; neuronal cell body [GO:0043025]; perinuclear endoplasmic reticulum [GO:0097038]; phagocytic vesicle membrane [GO:0030670]; plasma membrane [GO:0005886]; secretory granule [GO:0030141]; specific granule membrane [GO:0035579]; stress fiber [GO:0001725]; tertiary granule membrane [GO:0070821]; electron transfer activity [GO:0009055]; heme binding [GO:0020037]; metal ion binding [GO:0046872]; protein heterodimerization activity [GO:0046982]; SH3 domain binding [GO:0017124]; superoxide-generating NAD(P)H oxidase activity [GO:0016175]; cellular response to angiotensin [GO:1904385]; cellular response to gamma radiation [GO:0071480]; cellular response to glucose stimulus [GO:0071333]; cellular response to L-glutamine [GO:1904845]; cellular response to mechanical stimulus [GO:0071260]; cellular response to tumor necrosis factor [GO:0071356]; cytochrome complex assembly [GO:0017004]; establishment of localization in cell [GO:0051649]; hydrogen peroxide biosynthetic process [GO:0050665]; inflammatory response [GO:0006954]; innate immune response [GO:0045087]; mucus secretion [GO:0070254]; negative regulation of glomerular filtration by angiotensin [GO:0003106]; positive regulation of cell growth [GO:0030307]; positive regulation of defense response to bacterium [GO:1900426]; positive regulation of endothelial cell proliferation [GO:0001938]; positive regulation of interleukin-6 production [GO:0032755]; positive regulation of mucus secretion [GO:0070257]; positive regulation of phagocytosis [GO:0050766]; positive regulation of reactive oxygen species biosynthetic process [GO:1903428]; positive regulation of smooth muscle cell proliferation [GO:0048661]; positive regulation of superoxide anion generation [GO:0032930]; positive regulation of toll-like receptor 2 signaling pathway [GO:0034137]; positive regulation of tumor necrosis factor production [GO:0032760]; regulation of release of sequestered calcium ion into cytosol [GO:0051279]; respiratory burst [GO:0045730]; response to activity [GO:0014823]; response to aldosterone [GO:1904044]; response to hypoxia [GO:0001666]; response to interleukin-1 [GO:0070555]; response to nutrient levels [GO:0031667]; response to xenobiotic stimulus [GO:0009410]; smooth muscle hypertrophy [GO:0014895]; superoxide anion generation [GO:0042554]; superoxide metabolic process [GO:0006801]
Q12772	1.04395	0.00569866	1	0	Sterol regulatory element-binding protein 2 (SREBP-2) (Class D basic helix-loop-helix protein 2) (bHLHd2) (Sterol regulatory element-binding transcription factor 2) [Cleaved into: Processed sterol regulatory element-binding protein 2 (Transcription factor SREBF2)]	SREBF2 BHLHD2 SREBP2	chromatin [GO:0000785]; cytoplasm [GO:0005737]; cytosol [GO:0005829]; endoplasmic reticulum [GO:0005783]; endoplasmic reticulum membrane [GO:0005789]; ER to Golgi transport vesicle membrane [GO:0012507]; Golgi membrane [GO:0000139]; intracellular membrane-bounded organelle [GO:0043231]; nucleoplasm [GO:0005654]; nucleus [GO:0005634]; SREBP-SCAP-Insig complex [GO:0032937]; DNA-binding transcription factor activity, RNA polymerase II-specific [GO:0000981]; DNA-binding transcription repressor activity, RNA polymerase II-specific [GO:0001227]; E-box binding [GO:0070888]; protein dimerization activity [GO:0046983]; RNA polymerase II cis-regulatory region sequence-specific DNA binding [GO:0000978]; sequence-specific double-stranded DNA binding [GO:1990837]; cellular response to laminar fluid shear stress [GO:0071499]; cellular response to low-density lipoprotein particle stimulus [GO:0071404]; cellular response to starvation [GO:0009267]; cholesterol homeostasis [GO:0042632]; cholesterol metabolic process [GO:0008203]; lipid metabolic process [GO:0006629]; negative regulation of amyloid-beta clearance [GO:1900222]; negative regulation of cholesterol efflux [GO:0090370]; negative regulation of transcription by RNA polymerase II [GO:0000122]; positive regulation of cholesterol biosynthetic process [GO:0045542]; positive regulation of cholesterol storage [GO:0010886]; positive regulation of miRNA transcription [GO:1902895]; positive regulation of protein targeting to mitochondrion [GO:1903955]; positive regulation of transcription by RNA polymerase II [GO:0045944]; regulation of mitophagy [GO:1901524]; regulation of Notch signaling pathway [GO:0008593]; SREBP signaling pathway [GO:0032933]
Q8N6N3	1.04248	0.013281	0	1	UPF0690 protein C1orf52 (BCL10-associated gene protein)	C1orf52 BAG GM117	nucleoplasm [GO:0005654]; RNA binding [GO:0003723]
Q6UWU4	1.03912	0.00507457	0	0	Bombesin receptor-activated protein C6orf89 (Amfion)	C6orf89 BRAP UNQ177/PRO203	cytoplasm [GO:0005737]; Golgi membrane [GO:0000139]; midbody [GO:0030496]; nucleolus [GO:0005730]; plasma membrane [GO:0005886]; autophagy [GO:0006914]; chromatin remodeling [GO:0006338]; collagen metabolic process [GO:0032963]; connective tissue replacement [GO:0097709]; epithelial cell proliferation [GO:0050673]; fibroblast proliferation [GO:0048144]; positive regulation of cell cycle [GO:0045787]; response to bleomycin [GO:1904975]; wound healing [GO:0042060]
P12270	1.03787	0.00033618	0	0	Nucleoprotein TPR (Megator) (NPC-associated intranuclear protein) (Translocated promoter region protein)	TPR	cytoplasm [GO:0005737]; cytoplasmic dynein complex [GO:0005868]; kinetochore [GO:0000776]; mitotic spindle [GO:0072686]; nuclear envelope [GO:0005635]; nuclear inclusion body [GO:0042405]; nuclear membrane [GO:0031965]; nuclear periphery [GO:0034399]; nuclear pore [GO:0005643]; nuclear pore nuclear basket [GO:0044615]; nucleoplasm [GO:0005654]; nucleus [GO:0005634]; chromatin binding [GO:0003682]; dynein complex binding [GO:0070840]; heat shock protein binding [GO:0031072]; mitogen-activated protein kinase binding [GO:0051019]; mRNA binding [GO:0003729]; protein homodimerization activity [GO:0042803]; RNA binding [GO:0003723]; structural constituent of nuclear pore [GO:0017056]; tubulin binding [GO:0015631]; cell division [GO:0051301]; cellular response to heat [GO:0034605]; cellular response to interferon-alpha [GO:0035457]; mitotic spindle assembly checkpoint signaling [GO:0007094]; mRNA export from nucleus [GO:0006406]; mRNA export from nucleus in response to heat stress [GO:0031990]; negative regulation of RNA export from nucleus [GO:0046832]; negative regulation of transcription by RNA polymerase II [GO:0000122]; negative regulation of translational initiation [GO:0045947]; nuclear pore organization [GO:0006999]; nucleocytoplasmic transport [GO:0006913]; positive regulation of heterochromatin formation [GO:0031453]; positive regulation of intracellular protein transport [GO:0090316]; positive regulation of mitotic cell cycle spindle assembly checkpoint [GO:0090267]; positive regulation of protein export from nucleus [GO:0046827]; positive regulation of protein import into nucleus [GO:0042307]; protein import into nucleus [GO:0006606]; regulation of mitotic sister chromatid separation [GO:0010965]; regulation of mitotic spindle assembly [GO:1901673]; regulation of protein localization [GO:0032880]; response to epidermal growth factor [GO:0070849]; RNA export from nucleus [GO:0006405]; RNA import into nucleus [GO:0006404]
P37287	1.036	1.3939e-05	1	0	Phosphatidylinositol N-acetylglucosaminyltransferase subunit A (EC 2.4.1.198) (GlcNAc-PI synthesis protein) (Phosphatidylinositol-glycan biosynthesis class A protein) (PIG-A)	PIGA	endoplasmic reticulum membrane [GO:0005789]; glycosylphosphatidylinositol-N-acetylglucosaminyltransferase (GPI-GnT) complex [GO:0000506]; membrane [GO:0016020]; phosphatidylinositol N-acetylglucosaminyltransferase activity [GO:0017176]; UDP-glycosyltransferase activity [GO:0008194]; cellular response to leukemia inhibitory factor [GO:1990830]; GPI anchor biosynthetic process [GO:0006506]
Q14534	1.03578	5.7028e-05	1	0	Squalene monooxygenase (EC 1.14.14.17) (Squalene epoxidase) (SE)	SQLE ERG1	endoplasmic reticulum [GO:0005783]; endoplasmic reticulum membrane [GO:0005789]; intracellular membrane-bounded organelle [GO:0043231]; membrane [GO:0016020]; FAD binding [GO:0071949]; squalene monooxygenase activity [GO:0004506]; cholesterol metabolic process [GO:0008203]; lipid droplet formation [GO:0140042]; regulation of cell population proliferation [GO:0042127]; response to biphenyl [GO:1904614]; sterol biosynthetic process [GO:0016126]
Q9H490	1.03553	0.00074487	0	0	GPI-anchor transamidase component PIGU (Cell division cycle protein 91-like 1) (Protein CDC91-like 1) (GPI transamidase component PIG-U) (Phosphatidylinositol glycan anchor biosynthesis class U protein)	PIGU CDC91L1 PSEC0205 UNQ3055/PRO9875	endoplasmic reticulum membrane [GO:0005789]; GPI-anchor transamidase complex [GO:0042765]; membrane [GO:0016020]; plasma membrane [GO:0005886]; GPI anchor binding [GO:0034235]; GPI-anchor transamidase activity [GO:0003923]; attachment of GPI anchor to protein [GO:0016255]; GPI anchor biosynthetic process [GO:0006506]; GPI anchored protein biosynthesis [GO:0180046]; regulation of receptor signaling pathway via JAK-STAT [GO:0046425]
Q13308	1.03483	0.0141002	0	0	Inactive tyrosine-protein kinase 7 (Colon carcinoma kinase 4) (CCK-4) (Protein-tyrosine kinase 7) (Pseudo tyrosine kinase receptor 7) (Tyrosine-protein kinase-like 7)	PTK7 CCK4	axon [GO:0030424]; cell-cell junction [GO:0005911]; cytosol [GO:0005829]; focal adhesion [GO:0005925]; intracellular membrane-bounded organelle [GO:0043231]; neuronal cell body [GO:0043025]; plasma membrane [GO:0005886]; ATP binding [GO:0005524]; axon guidance receptor activity [GO:0008046]; coreceptor activity [GO:0015026]; protein kinase activity [GO:0004672]; actin cytoskeleton organization [GO:0030036]; axis elongation [GO:0003401]; cell migration [GO:0016477]; cellular response to retinoic acid [GO:0071300]; cochlea morphogenesis [GO:0090103]; convergent extension [GO:0060026]; coronary vasculature development [GO:0060976]; establishment of epithelial cell apical/basal polarity [GO:0045198]; establishment of planar polarity [GO:0001736]; homophilic cell adhesion via plasma membrane adhesion molecules [GO:0007156]; kidney development [GO:0001822]; lung-associated mesenchyme development [GO:0060484]; neural tube closure [GO:0001843]; positive regulation of canonical Wnt signaling pathway [GO:0090263]; positive regulation of neuron projection development [GO:0010976]; regulation of canonical Wnt signaling pathway [GO:0060828]; signal transduction [GO:0007165]; synapse organization [GO:0050808]; ventricular septum development [GO:0003281]; Wnt signaling pathway [GO:0016055]; wound healing [GO:0042060]
Q9HB20	1.03274	0.00109329	0	0	Pleckstrin homology domain-containing family A member 3 (PH domain-containing family A member 3) (Phosphatidylinositol-four-phosphate adapter protein 1) (FAPP-1) (Phosphoinositol 4-phosphate adapter protein 1)	PLEKHA3 FAPP1	cytosol [GO:0005829]; early endosome [GO:0005769]; Golgi apparatus [GO:0005794]; Golgi membrane [GO:0000139]; recycling endosome [GO:0055037]; trans-Golgi network [GO:0005802]; identical protein binding [GO:0042802]; phosphatidylinositol-4-phosphate binding [GO:0070273]; endosome organization [GO:0007032]; receptor recycling [GO:0001881]; retrograde transport, endosome to Golgi [GO:0042147]
Q8TC12	1.03151	0.00909977	0	0	Retinol dehydrogenase 11 (EC 1.1.1.300) (Androgen-regulated short-chain dehydrogenase/reductase 1) (HCV core-binding protein HCBP12) (Prostate short-chain dehydrogenase/reductase 1) (Retinal reductase 1) (RalR1) (Short chain dehydrogenase/reductase family 7C member 1)	RDH11 ARSDR1 PSDR1 SDR7C1 CGI-82	endoplasmic reticulum membrane [GO:0005789]; photoreceptor inner segment [GO:0001917]; 11-cis-retinol dehydrogenase activity [GO:0102354]; aldehyde dehydrogenase (NADP+) activity [GO:0033721]; all-trans-retinol dehydrogenase (NAD+) activity [GO:0004745]; all-trans-retinol dehydrogenase (NADP+) activity [GO:0052650]; oxidoreductase activity, acting on the CH-OH group of donors, NAD or NADP as acceptor [GO:0016616]; cellular detoxification of aldehyde [GO:0110095]; retinal metabolic process [GO:0042574]; retinoid metabolic process [GO:0001523]; retinol metabolic process [GO:0042572]; visual perception [GO:0007601]
Q86U38	1.03131	0.00236877	0	1	Nucleolar protein 9	NOP9 C14orf21 KIAA2021	90S preribosome [GO:0030686]; nucleolus [GO:0005730]; preribosome, small subunit precursor [GO:0030688]; RNA binding [GO:0003723]; endonucleolytic cleavage in 5'-ETS of tricistronic rRNA transcript (SSU-rRNA, 5.8S rRNA, LSU-rRNA) [GO:0000480]; endonucleolytic cleavage in ITS1 to separate SSU-rRNA from 5.8S rRNA and LSU-rRNA from tricistronic rRNA transcript (SSU-rRNA, 5.8S rRNA, LSU-rRNA) [GO:0000447]; endonucleolytic cleavage to generate mature 5'-end of SSU-rRNA from (SSU-rRNA, 5.8S rRNA, LSU-rRNA) [GO:0000472]; ribosomal small subunit export from nucleus [GO:0000056]
Q8NC67	1.02879	0.0255883	0	0	Neuropilin and tolloid-like protein 2 (Brain-specific transmembrane protein containing 2 CUB and 1 LDL-receptor class A domains protein 2)	NETO2 BTCL2 UNQ1926/PRO4401	glutamatergic synapse [GO:0098978]; postsynaptic density [GO:0014069]; postsynaptic density membrane [GO:0098839]; ionotropic glutamate receptor binding [GO:0035255]; neurotransmitter receptor localization to postsynaptic specialization membrane [GO:0099645]; regulation of neurotransmitter receptor localization to postsynaptic specialization membrane [GO:0098696]
O75845	1.02767	0.00081526	0	0	Lathosterol oxidase (EC 1.14.19.20) (C-5 sterol desaturase) (Delta(7)-sterol 5-desaturase) (Delta(7)-sterol C5(6)-desaturase) (Lathosterol 5-desaturase) (Sterol-C5-desaturase)	SC5D SC5DL	endoplasmic reticulum membrane [GO:0005789]; membrane [GO:0016020]; C-5 sterol desaturase activity [GO:0000248]; delta7-sterol 5(6)-desaturase activity [GO:0050046]; iron ion binding [GO:0005506]; cholesterol biosynthetic process [GO:0006695]; cholesterol biosynthetic process via desmosterol [GO:0033489]; cholesterol biosynthetic process via lathosterol [GO:0033490]; negative regulation of ferroptosis [GO:0110076]
P07099	1.02709	0.0123645	0	0	Epoxide hydrolase 1 (EC 3.3.2.9) (Epoxide hydratase) (Microsomal epoxide hydrolase) (mEH)	EPHX1 EPHX EPOX	endoplasmic reticulum membrane [GO:0005789]; cis-stilbene-oxide hydrolase activity [GO:0033961]; epoxide hydrolase activity [GO:0004301]; oxysterol binding [GO:0008142]; arachidonate metabolic process [GO:0019369]; epoxide metabolic process [GO:0097176]; hydrocarbon catabolic process [GO:0120253]; response to toxic substance [GO:0009636]; xenobiotic metabolic process [GO:0006805]
P27544	1.02564	0.00062601	0	0	Ceramide synthase 1 (CerS1) (LAG1 longevity assurance homolog 1) (Longevity assurance gene 1 protein homolog 1) (Protein UOG-1) (Sphingoid base N-stearoyltransferase CERS1) (EC 2.3.1.299)	CERS1 LAG1 LASS1 UOG1	endoplasmic reticulum [GO:0005783]; endoplasmic reticulum membrane [GO:0005789]; intracellular membrane-bounded organelle [GO:0043231]; membrane [GO:0016020]; sphingosine N-acyltransferase activity [GO:0050291]; brain development [GO:0007420]; cellular response to dithiothreitol [GO:0072721]; cellular response to mycotoxin [GO:0036146]; cellular response to UV-A [GO:0071492]; cellular response to xenobiotic stimulus [GO:0071466]; ceramide biosynthetic process [GO:0046513]; negative regulation of cardiac muscle hypertrophy [GO:0010614]; negative regulation of D-glucose import [GO:0046325]; positive regulation of mitophagy [GO:1901526]; sphingolipid biosynthetic process [GO:0030148]
Q9NQG5	1.02021	0.00808212	0	0	Regulation of nuclear pre-mRNA domain-containing protein 1B (Cell cycle-related and expression-elevated protein in tumor)	RPRD1B C20orf77 CREPT	nucleoplasm [GO:0005654]; nucleus [GO:0005634]; transcription preinitiation complex [GO:0097550]; identical protein binding [GO:0042802]; RNA polymerase II C-terminal domain binding [GO:0099122]; RNA polymerase II complex binding [GO:0000993]; mRNA 3'-end processing [GO:0031124]; positive regulation of cell population proliferation [GO:0008284]; positive regulation of transcription by RNA polymerase II [GO:0045944]; regulation of cell cycle process [GO:0010564]; RNA polymerase II promoter clearance [GO:0001111]
Q9UMX5	1.01996	0.00028806	0	0	Neudesin (Cell immortalization-related protein 2) (Neuron-derived neurotrophic factor) (Protein GIG47) (Secreted protein of unknown function) (SPUF protein)	NENF CIR2 SPUF	endomembrane system [GO:0012505]; endoplasmic reticulum [GO:0005783]; extracellular space [GO:0005615]; membrane [GO:0016020]; mitochondrion [GO:0005739]; growth factor activity [GO:0008083]; metal ion binding [GO:0046872]; MAPK cascade [GO:0000165]; negative regulation of appetite [GO:0032099]; positive regulation of MAPK cascade [GO:0043410]
Q96BI3	1.01853	0.00148981	1	0	Gamma-secretase subunit APH-1A (APH-1a) (Aph-1alpha) (Presenilin-stabilization factor)	APH1A PSF CGI-78 UNQ579/PRO1141	early endosome [GO:0005769]; endoplasmic reticulum [GO:0005783]; endoplasmic reticulum membrane [GO:0005789]; endosome membrane [GO:0010008]; gamma-secretase complex [GO:0070765]; Golgi apparatus [GO:0005794]; Golgi cisterna membrane [GO:0032580]; Golgi membrane [GO:0000139]; membrane [GO:0016020]; plasma membrane [GO:0005886]; presynaptic membrane [GO:0042734]; synaptic vesicle [GO:0008021]; endopeptidase activator activity [GO:0061133]; enzyme binding [GO:0019899]; protein-macromolecule adaptor activity [GO:0030674]; amyloid precursor protein catabolic process [GO:0042987]; amyloid precursor protein metabolic process [GO:0042982]; amyloid-beta formation [GO:0034205]; membrane protein ectodomain proteolysis [GO:0006509]; membrane protein intracellular domain proteolysis [GO:0031293]; metanephros development [GO:0001656]; Notch receptor processing [GO:0007220]; Notch signaling pathway [GO:0007219]; protein processing [GO:0016485]
Q9NVP2	1.01538	0.00484372	0	1	Histone chaperone ASF1B (Anti-silencing function protein 1 homolog B) (hAsf1) (hAsf1b) (CCG1-interacting factor A-II) (CIA-II) (hCIA-II)	ASF1B	chromatin [GO:0000785]; cytosol [GO:0005829]; nucleoplasm [GO:0005654]; nucleus [GO:0005634]; protein-containing complex [GO:0032991]; histone binding [GO:0042393]; histone chaperone activity [GO:0140713]; blastocyst hatching [GO:0001835]; cell differentiation [GO:0030154]; DNA replication-dependent chromatin assembly [GO:0006335]; nucleosome assembly [GO:0006334]; spermatogenesis [GO:0007283]
P11021	1.01519	1.0856e-05	0	0	Endoplasmic reticulum chaperone BiP (EC 3.6.4.10) (78 kDa glucose-regulated protein) (GRP-78) (Binding-immunoglobulin protein) (BiP) (Heat shock protein 70 family protein 5) (HSP70 family protein 5) (Heat shock protein family A member 5) (Immunoglobulin heavy chain-binding protein)	HSPA5 GRP78	cell surface [GO:0009986]; cytoplasm [GO:0005737]; cytosol [GO:0005829]; endoplasmic reticulum [GO:0005783]; endoplasmic reticulum chaperone complex [GO:0034663]; endoplasmic reticulum lumen [GO:0005788]; endoplasmic reticulum membrane [GO:0005789]; endoplasmic reticulum-Golgi intermediate compartment [GO:0005793]; extracellular exosome [GO:0070062]; focal adhesion [GO:0005925]; intracellular membrane-bounded organelle [GO:0043231]; melanosome [GO:0042470]; membrane [GO:0016020]; midbody [GO:0030496]; mitochondrion [GO:0005739]; nucleus [GO:0005634]; plasma membrane [GO:0005886]; protein-containing complex [GO:0032991]; ATP binding [GO:0005524]; ATP hydrolysis activity [GO:0016887]; ATP-dependent protein folding chaperone [GO:0140662]; cadherin binding [GO:0045296]; calcium ion binding [GO:0005509]; enzyme binding [GO:0019899]; heat shock protein binding [GO:0031072]; misfolded protein binding [GO:0051787]; protein domain specific binding [GO:0019904]; protein folding chaperone [GO:0044183]; protein serine/threonine kinase inhibitor activity [GO:0030291]; protein-folding chaperone binding [GO:0051087]; ribosome binding [GO:0043022]; ubiquitin protein ligase binding [GO:0031625]; unfolded protein binding [GO:0051082]; cellular response to glucose starvation [GO:0042149]; cellular response to interleukin-4 [GO:0071353]; cerebellar Purkinje cell layer development [GO:0021680]; cerebellum structural organization [GO:0021589]; chaperone cofactor-dependent protein refolding [GO:0051085]; endoplasmic reticulum unfolded protein response [GO:0030968]; ER overload response [GO:0006983]; ERAD pathway [GO:0036503]; maintenance of protein localization in endoplasmic reticulum [GO:0035437]; negative regulation of apoptotic process [GO:0043066]; negative regulation of IRE1-mediated unfolded protein response [GO:1903895]; negative regulation of PERK-mediated unfolded protein response [GO:1903898]; negative regulation of protein-containing complex assembly [GO:0031333]; negative regulation of transforming growth factor beta receptor signaling pathway [GO:0030512]; positive regulation of cell migration [GO:0030335]; positive regulation of protein ubiquitination [GO:0031398]; positive regulation of transcription by RNA polymerase II [GO:0045944]; post-translational protein targeting to membrane, translocation [GO:0031204]; protein folding in endoplasmic reticulum [GO:0034975]; protein refolding [GO:0042026]; regulation of ATF6-mediated unfolded protein response [GO:1903891]; regulation of IRE1-mediated unfolded protein response [GO:1903894]; regulation of PERK-mediated unfolded protein response [GO:1903897]; regulation of protein folding in endoplasmic reticulum [GO:0060904]; response to endoplasmic reticulum stress [GO:0034976]; substantia nigra development [GO:0021762]
Q01844	1.01251	1.1969e-05	0	0	RNA-binding protein EWS (EWS oncogene) (Ewing sarcoma breakpoint region 1 protein)	EWSR1 EWS	Cajal body [GO:0015030]; cytoplasm [GO:0005737]; nucleolus [GO:0005730]; nucleoplasm [GO:0005654]; nucleus [GO:0005634]; plasma membrane [GO:0005886]; calmodulin binding [GO:0005516]; identical protein binding [GO:0042802]; RNA binding [GO:0003723]; transcription coregulator activity [GO:0003712]; zinc ion binding [GO:0008270]; regulation of DNA-templated transcription [GO:0006355]
Q6UXM1	1.01201	0.00023438	0	0	Leucine-rich repeats and immunoglobulin-like domains protein 3 (LIG-3)	LRIG3 LIG3 UNQ287/PRO326/PRO335	cytoplasmic vesicle membrane [GO:0030659]; extracellular matrix [GO:0031012]; extracellular space [GO:0005615]; plasma membrane [GO:0005886]; otolith morphogenesis [GO:0032474]
O15260	1.01102	4.2407e-05	0	0	Surfeit locus protein 4	SURF4 SURF-4	azurophil granule membrane [GO:0035577]; COPII-coated ER to Golgi transport vesicle [GO:0030134]; cytosol [GO:0005829]; endoplasmic reticulum [GO:0005783]; endoplasmic reticulum exit site [GO:0070971]; endoplasmic reticulum membrane [GO:0005789]; endoplasmic reticulum-Golgi intermediate compartment [GO:0005793]; endoplasmic reticulum-Golgi intermediate compartment membrane [GO:0033116]; Golgi apparatus [GO:0005794]; Golgi membrane [GO:0000139]; nuclear membrane [GO:0031965]; plasma membrane [GO:0005886]; transport vesicle [GO:0030133]; cargo receptor activity [GO:0038024]; COPII receptor activity [GO:0097020]; COPII-coated vesicle cargo loading [GO:0090110]; endoplasmic reticulum to Golgi vesicle-mediated transport [GO:0006888]; Golgi organization [GO:0007030]; lipid export from cell [GO:0140353]; lipid homeostasis [GO:0055088]; lipoprotein transport [GO:0042953]; positive regulation of organelle organization [GO:0010638]; regulation of lipid transport [GO:0032368]
P33121	1.01004	0.00248652	0	0	Long-chain-fatty-acid--CoA ligase 1 (EC 6.2.1.3) (Acyl-CoA synthetase 1) (ACS1) (Arachidonate--CoA ligase) (EC 6.2.1.15) (Long-chain acyl-CoA synthetase 1) (LACS 1) (Long-chain acyl-CoA synthetase 2) (LACS 2) (Long-chain fatty acid-CoA ligase 2) (Palmitoyl-CoA ligase 1) (Palmitoyl-CoA ligase 2) (Phytanate--CoA ligase) (EC 6.2.1.24)	ACSL1 FACL1 FACL2 LACS LACS1 LACS2	endoplasmic reticulum [GO:0005783]; endoplasmic reticulum membrane [GO:0005789]; membrane [GO:0016020]; mitochondrial outer membrane [GO:0005741]; mitochondrion [GO:0005739]; peroxisomal membrane [GO:0005778]; arachidonate-CoA ligase activity [GO:0047676]; ATP binding [GO:0005524]; long-chain fatty acid-CoA ligase activity [GO:0004467]; oleoyl-CoA ligase activity [GO:0090434]; palmitoyl-CoA ligase activity [GO:0090433]; phytanate-CoA ligase activity [GO:0050197]; pristanate-CoA ligase activity [GO:0070251]; protein serine/threonine kinase activator activity [GO:0043539]; adiponectin-activated signaling pathway [GO:0033211]; fatty acid biosynthetic process [GO:0006633]; fatty acid transport [GO:0015908]; linoleic acid metabolic process [GO:0043651]; lipid biosynthetic process [GO:0008610]; long-chain fatty acid import into cell [GO:0044539]; long-chain fatty acid metabolic process [GO:0001676]; long-chain fatty-acyl-CoA biosynthetic process [GO:0035338]; positive regulation of cold-induced thermogenesis [GO:0120162]; positive regulation of long-chain fatty acid import across plasma membrane [GO:0010747]; response to nutrient [GO:0007584]; response to oleic acid [GO:0034201]; triglyceride biosynthetic process [GO:0019432]; very long-chain fatty acid metabolic process [GO:0000038]; xenobiotic catabolic process [GO:0042178]
P51858	1.00722	0.00015795	0	0	Hepatoma-derived growth factor (HDGF) (High mobility group protein 1-like 2) (HMG-1L2)	HDGF HMG1L2	collagen-containing extracellular matrix [GO:0062023]; cytoplasm [GO:0005737]; extracellular region [GO:0005576]; extracellular space [GO:0005615]; nucleoplasm [GO:0005654]; nucleus [GO:0005634]; transcription repressor complex [GO:0017053]; actin binding [GO:0003779]; DNA-binding transcription repressor activity, RNA polymerase II-specific [GO:0001227]; growth factor activity [GO:0008083]; heparin binding [GO:0008201]; nucleotide binding [GO:0000166]; RNA binding [GO:0003723]; RNA polymerase II cis-regulatory region sequence-specific DNA binding [GO:0000978]; transcription corepressor activity [GO:0003714]; transcription corepressor binding [GO:0001222]; tubulin binding [GO:0015631]; chromatin remodeling [GO:0006338]; negative regulation of transcription by RNA polymerase II [GO:0000122]; positive regulation of cell division [GO:0051781]; positive regulation of transcription by RNA polymerase II [GO:0045944]; protein localization to nucleus [GO:0034504]; signal transduction [GO:0007165]
P84077	1.00564	5.4527e-05	0	0	ADP-ribosylation factor 1 (EC 3.6.5.2)	ARF1	cell leading edge [GO:0031252]; cytoplasm [GO:0005737]; cytosol [GO:0005829]; extracellular exosome [GO:0070062]; focal adhesion [GO:0005925]; Golgi membrane [GO:0000139]; neuron projection [GO:0043005]; plasma membrane [GO:0005886]; postsynaptic density [GO:0014069]; protein-containing complex [GO:0032991]; sarcomere [GO:0030017]; GTP binding [GO:0005525]; GTPase activity [GO:0003924]; magnesium ion binding [GO:0000287]; protein domain specific binding [GO:0019904]; RNA binding [GO:0003723]; cellular response to virus [GO:0098586]; dendritic spine organization [GO:0097061]; intracellular copper ion homeostasis [GO:0006878]; intracellular protein transport [GO:0006886]; long-term synaptic depression [GO:0060292]; mitotic cleavage furrow ingression [GO:1990386]; regulation of Arp2/3 complex-mediated actin nucleation [GO:0034315]; regulation of receptor internalization [GO:0002090]; vesicle-mediated transport [GO:0016192]
Q9Y2G8	1.00534	9.2605e-05	0	0	DnaJ homolog subfamily C member 16 (Endoplasmic reticulum DNA J domain-containing protein 8) (ER-resident protein ERdj8) (ERdj8)	DNAJC16 ERDJ8 KIAA0962	endoplasmic reticulum membrane [GO:0005789]; regulation of autophagosome size [GO:0016243]
P23193	1.00474	0.00166674	0	1	Transcription elongation factor A protein 1 (Transcription elongation factor S-II protein 1) (Transcription elongation factor TFIIS.o)	TCEA1 GTF2S TFIIS	nucleolus [GO:0005730]; nucleoplasm [GO:0005654]; nucleus [GO:0005634]; transcription factor TFIID complex [GO:0005669]; DNA binding [GO:0003677]; zinc ion binding [GO:0008270]; erythrocyte differentiation [GO:0030218]; positive regulation of transcription by RNA polymerase II [GO:0045944]; transcription by RNA polymerase II [GO:0006366]; transcription elongation by RNA polymerase II [GO:0006368]
O60291	1.00448	7.6121e-05	0	0	E3 ubiquitin-protein ligase MGRN1 (EC 2.3.2.27) (Mahogunin RING finger protein 1) (RING finger protein 156) (RING-type E3 ubiquitin transferase MGRN1)	MGRN1 KIAA0544 RNF156	cytoplasm [GO:0005737]; cytosol [GO:0005829]; early endosome [GO:0005769]; endoplasmic reticulum [GO:0005783]; extracellular exosome [GO:0070062]; intracellular membrane-bounded organelle [GO:0043231]; membrane [GO:0016020]; nucleus [GO:0005634]; plasma membrane [GO:0005886]; ubiquitin ligase complex [GO:0000151]; ubiquitin protein ligase activity [GO:0061630]; ubiquitin-protein transferase activity [GO:0004842]; zinc ion binding [GO:0008270]; endosome to lysosome transport [GO:0008333]; heart development [GO:0007507]; negative regulation of adenylate cyclase-activating G protein-coupled receptor signaling pathway [GO:0106072]; negative regulation of G protein-coupled receptor signaling pathway [GO:0045744]; negative regulation of smoothened signaling pathway [GO:0045879]; protein monoubiquitination [GO:0006513]; protein polyubiquitination [GO:0000209]; protein ubiquitination [GO:0016567]; protein-containing complex assembly [GO:0065003]; smoothened signaling pathway [GO:0007224]
Q9BRN9	1.00402	0.00081967	0	0	TM2 domain-containing protein 3 (Beta-amyloid-binding protein-like protein 2) (BBP-like protein 2)	TM2D3 BLP2	plasma membrane [GO:0005886]; lateral inhibition [GO:0046331]; positive regulation of Notch signaling pathway [GO:0045747]
Q9Y6I9	0.996691	4.0106e-05	0	0	Testis-expressed protein 264 (Putative secreted protein Zsig11)	TEX264 ZSIG11 UNQ337/PRO536	autophagosome membrane [GO:0000421]; cytosol [GO:0005829]; endoplasmic reticulum [GO:0005783]; endoplasmic reticulum membrane [GO:0005789]; extracellular region [GO:0005576]; nucleus [GO:0005634]; platelet alpha granule lumen [GO:0031093]; replication fork [GO:0005657]; signaling receptor activity [GO:0038023]; protein-DNA covalent cross-linking repair [GO:0106300]; reticulophagy [GO:0061709]
A0FGR8	0.995442	4.7252e-05	0	0	Extended synaptotagmin-2 (E-Syt2) (Chr2Syt)	ESYT2 FAM62B KIAA1228	cytoplasmic side of plasma membrane [GO:0009898]; cytosol [GO:0005829]; endoplasmic reticulum membrane [GO:0005789]; endoplasmic reticulum-plasma membrane contact site [GO:0140268]; membrane [GO:0016020]; organelle membrane contact site [GO:0044232]; plasma membrane [GO:0005886]; cadherin binding [GO:0045296]; calcium ion binding [GO:0005509]; calcium-dependent phospholipid binding [GO:0005544]; identical protein binding [GO:0042802]; phosphatidylcholine binding [GO:0031210]; phosphatidylethanolamine binding [GO:0008429]; phosphatidylinositol binding [GO:0035091]; endocytosis [GO:0006897]; endoplasmic reticulum-plasma membrane tethering [GO:0061817]; lipid transport [GO:0006869]
P27694	0.993708	1.1885e-05	0	0	Replication protein A 70 kDa DNA-binding subunit (RP-A p70) (Replication factor A protein 1) (RF-A protein 1) (Single-stranded DNA-binding protein) [Cleaved into: Replication protein A 70 kDa DNA-binding subunit, N-terminally processed]	RPA1 REPA1 RPA70	chromosome, telomeric region [GO:0000781]; DNA replication factor A complex [GO:0005662]; lateral element [GO:0000800]; male germ cell nucleus [GO:0001673]; nucleoplasm [GO:0005654]; nucleus [GO:0005634]; PML body [GO:0016605]; site of DNA damage [GO:0090734]; site of double-strand break [GO:0035861]; chromatin binding [GO:0003682]; chromatin-protein adaptor activity [GO:0140463]; damaged DNA binding [GO:0003684]; G-rich strand telomeric DNA binding [GO:0098505]; single-stranded DNA binding [GO:0003697]; single-stranded telomeric DNA binding [GO:0043047]; zinc ion binding [GO:0008270]; base-excision repair [GO:0006284]; DNA damage response [GO:0006974]; DNA recombination [GO:0006310]; DNA repair [GO:0006281]; DNA replication [GO:0006260]; DNA-templated DNA replication [GO:0006261]; double-strand break repair via homologous recombination [GO:0000724]; hemopoiesis [GO:0030097]; homeostasis of number of cells within a tissue [GO:0048873]; in utero embryonic development [GO:0001701]; meiotic cell cycle [GO:0051321]; mismatch repair [GO:0006298]; nucleotide-excision repair [GO:0006289]; positive regulation of cell population proliferation [GO:0008284]; protein localization to chromosome [GO:0034502]; protein localization to site of double-strand break [GO:1990166]; telomere maintenance [GO:0000723]; telomere maintenance via telomerase [GO:0007004]
O15431	0.986025	0.00305628	0	0	High affinity copper uptake protein 1 (Copper transporter 1) (hCTR1) (Solute carrier family 31 member 1) [Cleaved into: Truncated CTR1 form]	SLC31A1 COPT1 CTR1	apical plasma membrane [GO:0016324]; basolateral plasma membrane [GO:0016323]; early endosome membrane [GO:0031901]; intercalated disc [GO:0014704]; late endosome membrane [GO:0031902]; plasma membrane [GO:0005886]; recycling endosome membrane [GO:0055038]; copper ion binding [GO:0005507]; copper ion transmembrane transporter activity [GO:0005375]; identical protein binding [GO:0042802]; silver ion transmembrane transporter activity [GO:0015080]; xenobiotic transmembrane transporter activity [GO:0042910]; angiogenesis [GO:0001525]; copper ion import [GO:0015677]; copper ion transport [GO:0006825]; establishment of localization in cell [GO:0051649]; intracellular copper ion homeostasis [GO:0006878]; plasma membrane copper ion transport [GO:0015679]; protein complex oligomerization [GO:0051259]; silver ion transmembrane transport [GO:1902601]; vascular endothelial growth factor receptor-2 signaling pathway [GO:0036324]; xenobiotic transport [GO:0042908]
P51790	0.984688	0.00070381	0	0	H(+)/Cl(-) exchange transporter 3 (Chloride channel protein 3) (ClC-3) (Chloride transporter ClC-3)	CLCN3	axon terminus [GO:0043679]; cell surface [GO:0009986]; cytoplasmic vesicle [GO:0031410]; early endosome [GO:0005769]; early endosome membrane [GO:0031901]; endosome membrane [GO:0010008]; external side of plasma membrane [GO:0009897]; GABA-ergic synapse [GO:0098982]; glutamatergic synapse [GO:0098978]; Golgi apparatus [GO:0005794]; Golgi membrane [GO:0000139]; intracellular membrane-bounded organelle [GO:0043231]; late endosome [GO:0005770]; late endosome membrane [GO:0031902]; lysosomal membrane [GO:0005765]; membrane [GO:0016020]; phagocytic vesicle [GO:0045335]; plasma membrane [GO:0005886]; recycling endosome [GO:0055037]; ruffle membrane [GO:0032587]; secretory granule [GO:0030141]; specific granule [GO:0042581]; synaptic vesicle [GO:0008021]; synaptic vesicle membrane [GO:0030672]; vesicle membrane [GO:0012506]; antiporter activity [GO:0015297]; ATP binding [GO:0005524]; chloride channel activity [GO:0005254]; chloride:proton antiporter activity [GO:0062158]; PDZ domain binding [GO:0030165]; voltage-gated chloride channel activity [GO:0005247]; volume-sensitive chloride channel activity [GO:0072320]; adult locomotory behavior [GO:0008344]; chloride transmembrane transport [GO:1902476]; endosomal lumen acidification [GO:0048388]; negative regulation of cell volume [GO:0045794]; phagocytosis, engulfment [GO:0006911]; photoreceptor cell maintenance [GO:0045494]; positive regulation of reactive oxygen species biosynthetic process [GO:1903428]; regulation of pH [GO:0006885]; synaptic transmission, GABAergic [GO:0051932]; synaptic transmission, glutamatergic [GO:0035249]; synaptic vesicle lumen acidification [GO:0097401]
P11717	0.983288	0.00108243	0	0	Cation-independent mannose-6-phosphate receptor (CI Man-6-P receptor) (CI-MPR) (M6PR) (300 kDa mannose 6-phosphate receptor) (MPR 300) (Insulin-like growth factor 2 receptor) (Insulin-like growth factor II receptor) (IGF-II receptor) (M6P/IGF2 receptor) (M6P/IGF2R) (CD antigen CD222)	IGF2R MPRI	cell surface [GO:0009986]; clathrin coat [GO:0030118]; clathrin-coated endocytic vesicle membrane [GO:0030669]; early endosome [GO:0005769]; endocytic vesicle [GO:0030139]; endosome [GO:0005768]; endosome membrane [GO:0010008]; extracellular exosome [GO:0070062]; focal adhesion [GO:0005925]; Golgi apparatus [GO:0005794]; Golgi membrane [GO:0000139]; late endosome [GO:0005770]; membrane [GO:0016020]; nuclear envelope lumen [GO:0005641]; perinuclear region of cytoplasm [GO:0048471]; plasma membrane [GO:0005886]; secretory granule membrane [GO:0030667]; trans-Golgi network [GO:0005802]; trans-Golgi network membrane [GO:0032588]; trans-Golgi network transport vesicle [GO:0030140]; transport vesicle [GO:0030133]; D-mannose binding [GO:0005537]; enzyme binding [GO:0019899]; G-protein alpha-subunit binding [GO:0001965]; identical protein binding [GO:0042802]; insulin-like growth factor binding [GO:0005520]; insulin-like growth factor II binding [GO:0031995]; insulin-like growth factor receptor activity [GO:0005010]; phosphoprotein binding [GO:0051219]; retinoic acid binding [GO:0001972]; retromer complex binding [GO:1905394]; signaling receptor activity [GO:0038023]; animal organ regeneration [GO:0031100]; G protein-coupled receptor signaling pathway [GO:0007186]; liver development [GO:0001889]; lysosomal transport [GO:0007041]; positive regulation by host of viral process [GO:0044794]; positive regulation of apoptotic process [GO:0043065]; post-embryonic development [GO:0009791]; receptor-mediated endocytosis [GO:0006898]; response to retinoic acid [GO:0032526]; response to tetrachloromethane [GO:1904772]; signal transduction [GO:0007165]; spermatogenesis [GO:0007283]
P55769	0.983007	0.00703816	0	0	NHP2-like protein 1 (High mobility group-like nuclear protein 2 homolog 1) (OTK27) (SNU13 homolog) (hSNU13) (U4/U6.U5 small nuclear ribonucleoprotein SNU13) (U4/U6.U5 tri-snRNP 15.5 kDa protein) [Cleaved into: NHP2-like protein 1, N-terminally processed]	SNU13 NHP2L1	box C/D methylation guide snoRNP complex [GO:0031428]; dense fibrillar component [GO:0001651]; nucleolus [GO:0005730]; nucleoplasm [GO:0005654]; nucleus [GO:0005634]; precatalytic spliceosome [GO:0071011]; protein-containing complex [GO:0032991]; small-subunit processome [GO:0032040]; U2-type precatalytic spliceosome [GO:0071005]; U4/U6 x U5 tri-snRNP complex [GO:0046540]; U4atac snRNP [GO:0005690]; ATPase binding [GO:0051117]; box C/D sno(s)RNA binding [GO:0034512]; RNA binding [GO:0003723]; U3 snoRNA binding [GO:0034511]; U4 snRNA binding [GO:0030621]; U4atac snRNA binding [GO:0030622]; box C/D snoRNP assembly [GO:0000492]; maturation of SSU-rRNA [GO:0030490]; mRNA splicing, via spliceosome [GO:0000398]; ribosomal small subunit biogenesis [GO:0042274]; single fertilization [GO:0007338]
Q8N3S3	0.976033	0.0030075	0	0	Protein PHTF2	PHTF2	endoplasmic reticulum [GO:0005783]; membrane [GO:0016020]
O15498	0.975339	0.0126167	0	0	Synaptobrevin homolog YKT6 (EC 2.3.1.-)	YKT6	apical dendrite [GO:0097440]; basal dendrite [GO:0097441]; cytoplasm [GO:0005737]; cytoplasmic vesicle membrane [GO:0030659]; cytosol [GO:0005829]; endoplasmic reticulum [GO:0005783]; endoplasmic reticulum-Golgi intermediate compartment membrane [GO:0033116]; endosome [GO:0005768]; Golgi apparatus [GO:0005794]; Golgi membrane [GO:0000139]; mitochondrion [GO:0005739]; neuronal cell body [GO:0043025]; plasma membrane [GO:0005886]; SNARE complex [GO:0031201]; transport vesicle [GO:0030133]; cadherin binding [GO:0045296]; protein-cysteine S-palmitoyltransferase activity [GO:0019706]; SNAP receptor activity [GO:0005484]; endoplasmic reticulum to Golgi vesicle-mediated transport [GO:0006888]; protein transport [GO:0015031]; retrograde transport, endosome to Golgi [GO:0042147]; vesicle docking involved in exocytosis [GO:0006904]; vesicle targeting [GO:0006903]
Q9NUK0	0.975061	0.0203462	0	1	Muscleblind-like protein 3 (Cys3His CCG1-required protein) (Muscleblind-like X-linked protein) (Protein HCHCR)	MBNL3 CHCR MBLX39 MBXL	cytoplasm [GO:0005737]; cytosol [GO:0005829]; nucleoplasm [GO:0005654]; RNA binding [GO:0003723]; zinc ion binding [GO:0008270]; mRNA processing [GO:0006397]; negative regulation of myoblast differentiation [GO:0045662]; regulation of RNA splicing [GO:0043484]; RNA splicing [GO:0008380]
P49069	0.974969	0.00116224	0	0	Guided entry of tail-anchored proteins factor CAMLG (Calcium signal-modulating cyclophilin ligand)	CAMLG CAML GET2	cytoplasm [GO:0005737]; endoplasmic reticulum [GO:0005783]; endoplasmic reticulum membrane [GO:0005789]; GET complex [GO:0043529]; membrane [GO:0016020]; ubiquitin protein ligase binding [GO:0031625]; B cell homeostasis [GO:0001782]; defense response [GO:0006952]; epidermal growth factor receptor signaling pathway [GO:0007173]; negative regulation of proteasomal ubiquitin-dependent protein catabolic process [GO:0032435]; negative regulation of protein ubiquitination [GO:0031397]; protein insertion into ER membrane [GO:0045048]; protein stabilization [GO:0050821]; receptor recycling [GO:0001881]; signal transduction [GO:0007165]; tail-anchored membrane protein insertion into ER membrane [GO:0071816]; vesicle-mediated transport [GO:0016192]
O95297	0.973277	0.00052516	0	0	Myelin protein zero-like protein 1 (Protein zero-related)	MPZL1 PZR UNQ849/PRO1787	cell surface [GO:0009986]; focal adhesion [GO:0005925]; plasma membrane [GO:0005886]; structural molecule activity [GO:0005198]; cell surface receptor protein tyrosine kinase signaling pathway [GO:0007169]; cell-cell signaling [GO:0007267]
P04844	0.972331	0.00022991	0	0	Dolichyl-diphosphooligosaccharide--protein glycosyltransferase subunit 2 (Dolichyl-diphosphooligosaccharide--protein glycosyltransferase 63 kDa subunit) (RIBIIR) (Ribophorin II) (RPN-II) (Ribophorin-2)	RPN2	endoplasmic reticulum [GO:0005783]; endoplasmic reticulum membrane [GO:0005789]; membrane [GO:0016020]; nuclear body [GO:0016604]; oligosaccharyltransferase complex [GO:0008250]; oligosaccharyltransferase complex A [GO:0160226]; oligosaccharyltransferase complex B [GO:0160227]; protein modification process [GO:0036211]; protein N-linked glycosylation [GO:0006487]
Q16630	0.97012	5.6787e-05	0	0	Cleavage and polyadenylation specificity factor subunit 6 (Cleavage and polyadenylation specificity factor 68 kDa subunit) (CPSF 68 kDa subunit) (Cleavage factor Im complex 68 kDa subunit) (CFIm68) (Pre-mRNA cleavage factor Im 68 kDa subunit) (Protein HPBRII-4/7)	CPSF6 CFIM68	cytoplasm [GO:0005737]; interchromatin granule [GO:0035061]; membrane [GO:0016020]; mRNA cleavage and polyadenylation specificity factor complex [GO:0005847]; mRNA cleavage factor complex [GO:0005849]; nuclear speck [GO:0016607]; nucleoplasm [GO:0005654]; nucleus [GO:0005634]; paraspeckles [GO:0042382]; perichromatin fibrils [GO:0005726]; ribonucleoprotein complex [GO:1990904]; exon-exon junction complex binding [GO:1990448]; mRNA binding [GO:0003729]; ribosomal large subunit binding [GO:0043023]; RNA binding [GO:0003723]; co-transcriptional mRNA 3'-end processing, cleavage and polyadenylation pathway [GO:0180010]; mRNA 3'-end processing [GO:0031124]; mRNA alternative polyadenylation [GO:0110104]; mRNA processing [GO:0006397]; positive regulation of RNA export from nucleus [GO:0046833]; protein heterotetramerization [GO:0051290]; protein tetramerization [GO:0051262]
Q5BJF2	0.968085	0.00039065	0	0	Sigma intracellular receptor 2 (S2R) (Sigma-2 receptor) (Sigma2 receptor) (Meningioma-associated protein 30) (MAC30) (Transmembrane protein 97)	TMEM97 MAC30 S2R	endoplasmic reticulum [GO:0005783]; lysosome [GO:0005764]; nuclear membrane [GO:0031965]; plasma membrane [GO:0005886]; rough endoplasmic reticulum [GO:0005791]; rough endoplasmic reticulum membrane [GO:0030867]; cholesterol binding [GO:0015485]; oxysterol binding [GO:0008142]; cholesterol homeostasis [GO:0042632]; positive regulation of lipoprotein transport [GO:0140077]; positive regulation of wound healing [GO:0090303]; regulation of cell growth [GO:0001558]; regulation of intracellular cholesterol transport [GO:0032383]; regulation of intracellular lipid transport [GO:0032377]
Q9H8H3	0.966283	0.00656722	0	0	Thiol S-methyltransferase TMT1A (EC 2.1.1.9) (Methyltransferase-like protein 7A) (N6-adenosine-methyltransferase TMT1A) (EC 2.1.1.348) (Protein AAM-B) (Thiol methyltransferase 1A)	TMT1A METTL7A PRO0066 UNQ1902/PRO4348	cytosol [GO:0005829]; endoplasmic reticulum [GO:0005783]; extracellular region [GO:0005576]; lipid droplet [GO:0005811]; membrane [GO:0016020]; tertiary granule lumen [GO:1904724]; methyltransferase activity [GO:0008168]; mRNA m(6)A methyltransferase activity [GO:0001734]; RNA methyltransferase activity [GO:0008173]; thiol S-methyltransferase activity [GO:0018708]; lncRNA processing [GO:0180035]; methylation [GO:0032259]; odontogenesis [GO:0042476]; osteoblast differentiation [GO:0001649]
Q9BXK5	0.964045	0.00127437	0	0	Bcl-2-like protein 13 (Bcl2-L-13) (Bcl-rambo) (Protein Mil1)	BCL2L13 MIL1 CD003	membrane [GO:0016020]; mitochondrial membrane [GO:0031966]; mitochondrion [GO:0005739]; nucleus [GO:0005634]; cysteine-type endopeptidase activator activity involved in apoptotic process [GO:0008656]; apoptotic process [GO:0006915]; canonical glycolysis [GO:0061621]; fat cell differentiation [GO:0045444]; mitochondrion organization [GO:0007005]; mitophagy [GO:0000423]; oxidative phosphorylation [GO:0006119]; regulation of apoptotic process [GO:0042981]
Q53S58	0.963005	0.00213405	0	0	Transmembrane protein 177	TMEM177	membrane [GO:0016020]; mitochondrial inner membrane [GO:0005743]; mitochondrion [GO:0005739]
O94901	0.962844	0.00098694	0	0	SUN domain-containing protein 1 (Protein unc-84 homolog A) (Sad1/unc-84 protein-like 1)	SUN1 KIAA0810 UNC84A	chromosome, telomeric region [GO:0000781]; cytoplasm [GO:0005737]; intracellular membrane-bounded organelle [GO:0043231]; meiotic nuclear membrane microtubule tethering complex [GO:0034993]; nuclear envelope [GO:0005635]; nuclear inner membrane [GO:0005637]; nuclear membrane [GO:0031965]; cytoskeleton-nuclear membrane anchor activity [GO:0140444]; identical protein binding [GO:0042802]; lamin binding [GO:0005521]; protein-membrane adaptor activity [GO:0043495]; centrosome localization [GO:0051642]; homologous chromosome pairing at meiosis [GO:0007129]; meiotic attachment of telomere to nuclear envelope [GO:0070197]; nuclear matrix anchoring at nuclear membrane [GO:0090292]; nucleokinesis involved in cell motility in cerebral cortex radial glia guided migration [GO:0021817]; ossification [GO:0001503]; response to mechanical stimulus [GO:0009612]; spermatogenesis [GO:0007283]
P51795	0.962272	0.00711648	0	0	H(+)/Cl(-) exchange transporter 5 (Chloride channel protein 5) (ClC-5) (Chloride transporter ClC-5)	CLCN5 CLCK2	apical part of cell [GO:0045177]; cytosol [GO:0005829]; early endosome [GO:0005769]; endosome membrane [GO:0010008]; Golgi apparatus [GO:0005794]; Golgi membrane [GO:0000139]; lysosomal membrane [GO:0005765]; membrane [GO:0016020]; plasma membrane [GO:0005886]; synaptic vesicle [GO:0008021]; antiporter activity [GO:0015297]; ATP binding [GO:0005524]; identical protein binding [GO:0042802]; voltage-gated chloride channel activity [GO:0005247]; chloride transport [GO:0006821]; endocytosis [GO:0006897]; monoatomic ion transmembrane transport [GO:0034220]; renal system process [GO:0003014]
Q9NQG6	0.961736	0.00030891	0	0	Mitochondrial dynamics protein MIEF1 (Mitochondrial dynamics protein of 51 kDa) (Mitochondrial elongation factor 1) (Smith-Magenis syndrome chromosomal region candidate gene 7 protein-like) (SMCR7-like protein)	MIEF1 MID51 SMCR7L	mitochondrial outer membrane [GO:0005741]; mitochondrion [GO:0005739]; ADP binding [GO:0043531]; GDP binding [GO:0019003]; identical protein binding [GO:0042802]; mitochondrial fission [GO:0000266]; positive regulation of mitochondrial fission [GO:0090141]; positive regulation of mitochondrial fusion [GO:0010636]; positive regulation of protein targeting to membrane [GO:0090314]
Q03518	0.961593	0.00350604	0	0	Antigen peptide transporter 1 (APT1) (EC 7.4.2.14) (ATP-binding cassette sub-family B member 2) (Peptide supply factor 1) (Peptide transporter PSF1) (PSF-1) (Peptide transporter TAP1) (Peptide transporter involved in antigen processing 1) (Really interesting new gene 4 protein) (RING4)	TAP1 ABCB2 PSF1 RING4 Y3	centriolar satellite [GO:0034451]; endoplasmic reticulum [GO:0005783]; endoplasmic reticulum membrane [GO:0005789]; endoplasmic reticulum-Golgi intermediate compartment membrane [GO:0033116]; membrane [GO:0016020]; MHC class I peptide loading complex [GO:0042824]; phagocytic vesicle membrane [GO:0030670]; TAP complex [GO:0042825]; ABC-type peptide antigen transporter activity [GO:0015433]; ADP binding [GO:0043531]; ATP binding [GO:0005524]; ATP hydrolysis activity [GO:0016887]; metal ion binding [GO:0046872]; MHC class I protein binding [GO:0042288]; MHC class Ib protein binding [GO:0023029]; peptide antigen binding [GO:0042605]; peptide transmembrane transporter activity [GO:1904680]; protein homodimerization activity [GO:0042803]; TAP1 binding [GO:0046978]; TAP2 binding [GO:0046979]; adaptive immune response [GO:0002250]; antigen processing and presentation of endogenous peptide antigen via MHC class I [GO:0019885]; cytosol to endoplasmic reticulum transport [GO:0046967]; defense response [GO:0006952]; peptide transport [GO:0015833]; protein transport [GO:0015031]; transmembrane transport [GO:0055085]
Q13444	0.961069	0.00099004	0	0	Disintegrin and metalloproteinase domain-containing protein 15 (ADAM 15) (EC 3.4.24.-) (Metalloprotease RGD disintegrin protein) (Metalloproteinase-like, disintegrin-like, and cysteine-rich protein 15) (MDC-15) (Metargidin)	ADAM15 MDC15	acrosomal vesicle [GO:0001669]; adherens junction [GO:0005912]; cell surface [GO:0009986]; extracellular exosome [GO:0070062]; extracellular space [GO:0005615]; motile cilium [GO:0031514]; plasma membrane [GO:0005886]; immunoglobulin receptor binding [GO:0034987]; integrin binding [GO:0005178]; metal ion binding [GO:0046872]; metalloendopeptidase activity [GO:0004222]; metallopeptidase activity [GO:0008237]; SH3 domain binding [GO:0017124]; angiogenesis [GO:0001525]; cardiac epithelial to mesenchymal transition [GO:0060317]; cell-matrix adhesion [GO:0007160]; cellular response to phorbol 13-acetate 12-myristate [GO:1904628]; collagen catabolic process [GO:0030574]; extracellular matrix disassembly [GO:0022617]; immune response to tumor cell [GO:0002418]; innate immune response [GO:0045087]; integrin-mediated signaling pathway [GO:0007229]; male gonad development [GO:0008584]; negative regulation of cell growth [GO:0030308]; negative regulation of cell migration [GO:0030336]; negative regulation of cell-matrix adhesion [GO:0001953]; negative regulation of receptor binding [GO:1900121]; proteolysis [GO:0006508]; response to hypobaric hypoxia [GO:1990910]; tissue regeneration [GO:0042246]
Q9NZM4	0.960999	0.020085	0	1	BRD4-interacting chromatin-remodeling complex-associated protein (Glioma tumor suppressor candidate region gene 1 protein)	BICRA GLTSCR1	chromatin [GO:0000785]; GBAF complex [GO:0140288]; nucleus [GO:0005634]; SWI/SNF complex [GO:0016514]; transcription regulator activator activity [GO:0140537]; chromatin remodeling [GO:0006338]; negative regulation of cell differentiation [GO:0045596]; positive regulation of cell population proliferation [GO:0008284]; positive regulation of DNA-templated transcription [GO:0045893]; positive regulation of stem cell population maintenance [GO:1902459]; regulation of transcription by RNA polymerase II [GO:0006357]
Q9HBH5	0.960574	0.0185434	0	0	Retinol dehydrogenase 14 (EC 1.1.1.300) (Alcohol dehydrogenase PAN2) (Short chain dehydrogenase/reductase family 7C member 4)	RDH14 PAN2 SDR7C4 UNQ529/PRO1072	cytosol [GO:0005829]; endoplasmic reticulum [GO:0005783]; endoplasmic reticulum membrane [GO:0005789]; lysosomal membrane [GO:0005765]; membrane [GO:0016020]; nucleoplasm [GO:0005654]; nucleus [GO:0005634]; 11-cis-retinol dehydrogenase activity [GO:0102354]; all-trans-retinol dehydrogenase (NADP+) activity [GO:0052650]; osteoblast differentiation [GO:0001649]
Q86Y82	0.960324	7.3351e-05	0	0	Syntaxin-12	STX12	early endosome membrane [GO:0031901]; endomembrane system [GO:0012505]; Golgi apparatus [GO:0005794]; Golgi membrane [GO:0000139]; intracellular membrane-bounded organelle [GO:0043231]; membrane raft [GO:0045121]; nucleoplasm [GO:0005654]; phagocytic vesicle [GO:0045335]; phagophore assembly site [GO:0000407]; postsynaptic recycling endosome [GO:0098837]; recycling endosome [GO:0055037]; recycling endosome membrane [GO:0055038]; SNARE complex [GO:0031201]; synaptic vesicle [GO:0008021]; synaptic vesicle membrane [GO:0030672]; vesicle [GO:0031982]; SNAP receptor activity [GO:0005484]; SNARE binding [GO:0000149]; autophagosome assembly [GO:0000045]; cholesterol efflux [GO:0033344]; endocytic recycling [GO:0032456]; intracellular protein transport [GO:0006886]; protein stabilization [GO:0050821]; vesicle docking [GO:0048278]; vesicle fusion [GO:0006906]
Q96EI5	0.958542	0.00089677	0	1	Transcription elongation factor A protein-like 4 (TCEA-like protein 4) (Transcription elongation factor S-II protein-like 4)	TCEAL4 NPD017	nucleus [GO:0005634]
Q96CN9	0.957673	7.3773e-05	0	0	GRIP and coiled-coil domain-containing protein 1 (Golgi coiled-coil protein 1)	GCC1	cytosol [GO:0005829]; Golgi apparatus [GO:0005794]; Golgi membrane [GO:0000139]; Golgi trans cisterna [GO:0000138]; small GTPase binding [GO:0031267]
Q8N5G2	0.956876	1.747e-05	0	0	Macoilin (Macoilin-1) (Transmembrane protein 57)	MACO1 TMEM57	axon [GO:0030424]; neuron projection terminus [GO:0044306]; nuclear membrane [GO:0031965]; nucleus [GO:0005634]; rough endoplasmic reticulum membrane [GO:0030867]; synapse [GO:0045202]; microtubule binding [GO:0008017]; brain development [GO:0007420]; chemotaxis [GO:0006935]; neuronal signal transduction [GO:0023041]
Q6UX53	0.95671	0.00075993	0	0	Thiol S-methyltransferase TMT1B (EC 2.1.1.9) (Methyltransferase-like protein 7B) (Thiol S-methyltransferase METTL7B)	TMT1B METTL7B UNQ594/PRO1180	cytosol [GO:0005829]; endoplasmic reticulum membrane [GO:0005789]; lipid droplet [GO:0005811]; S-adenosylmethionine-dependent methyltransferase activity [GO:0008757]; thiol S-methyltransferase activity [GO:0018708]; methylation [GO:0032259]
Q8WUY8	0.955592	0.00095596	0	0	Probable N-acetyltransferase 14 (EC 2.3.1.-) (K562 cell-derived leucine-zipper-like protein 1)	NAT14 KLP1	membrane [GO:0016020]; nucleus [GO:0005634]; DNA binding [GO:0003677]; N-acetyltransferase activity [GO:0008080]; DNA-templated transcription initiation [GO:0006352]; positive regulation of DNA-templated transcription [GO:0045893]
Q13573	0.955045	0.00023059	0	1	SNW domain-containing protein 1 (Nuclear protein SkiP) (Nuclear receptor coactivator NCoA-62) (Ski-interacting protein)	SNW1 SKIIP SKIP	catalytic step 2 spliceosome [GO:0071013]; nuclear body [GO:0016604]; nuclear matrix [GO:0016363]; nuclear speck [GO:0016607]; nucleoplasm [GO:0005654]; nucleus [GO:0005634]; spliceosomal complex [GO:0005681]; U2-type catalytic step 2 spliceosome [GO:0071007]; enzyme binding [GO:0019899]; Notch binding [GO:0005112]; nuclear androgen receptor binding [GO:0050681]; nuclear receptor binding [GO:0016922]; nuclear retinoic acid receptor binding [GO:0042974]; nuclear vitamin D receptor binding [GO:0042809]; RNA binding [GO:0003723]; SMAD binding [GO:0046332]; transcription coactivator activity [GO:0003713]; transcription corepressor activity [GO:0003714]; cellular response to retinoic acid [GO:0071300]; intrinsic apoptotic signaling pathway in response to DNA damage by p53 class mediator [GO:0042771]; mRNA splicing, via spliceosome [GO:0000398]; negative regulation of DNA-templated transcription [GO:0045892]; negative regulation of transcription by RNA polymerase II [GO:0000122]; positive regulation by host of viral transcription [GO:0043923]; positive regulation of mRNA splicing, via spliceosome [GO:0048026]; positive regulation of neurogenesis [GO:0050769]; positive regulation of transcription by RNA polymerase II [GO:0045944]; positive regulation of transforming growth factor beta receptor signaling pathway [GO:0030511]; positive regulation of vitamin D receptor signaling pathway [GO:0070564]; regulation of retinoic acid receptor signaling pathway [GO:0048385]; regulation of transcription by RNA polymerase II [GO:0006357]; regulation of vitamin D receptor signaling pathway [GO:0070562]; retinoic acid receptor signaling pathway [GO:0048384]
O15541	0.954727	0.00313911	0	1	E3 ubiquitin-protein ligase RNF113A (EC 2.3.2.27) (Cwc24 homolog) (RING finger protein 113A) (Zinc finger protein 183)	RNF113A RNF113 ZNF183	nuclear speck [GO:0016607]; nucleoplasm [GO:0005654]; nucleus [GO:0005634]; U2-type precatalytic spliceosome [GO:0071005]; U2-type spliceosomal complex [GO:0005684]; ubiquitin protein ligase activity [GO:0061630]; zinc ion binding [GO:0008270]; DNA repair [GO:0006281]; mRNA splicing, via spliceosome [GO:0000398]; negative regulation of chemokine-mediated signaling pathway [GO:0070100]; protein ubiquitination [GO:0016567]; snoRNA splicing [GO:0034247]
Q9H467	0.952686	0.0167524	0	0	CUE domain-containing protein 2	CUEDC2 C10orf66 HOYS6	cytosol [GO:0005829]; nuclear membrane [GO:0031965]; nucleoplasm [GO:0005654]; ubiquitin binding [GO:0043130]; negative regulation of cytokine production involved in inflammatory response [GO:1900016]; negative regulation of macrophage cytokine production [GO:0010936]
Q9ULR3	0.951546	0.0296042	0	1	Protein phosphatase 1H (EC 3.1.3.16)	PPM1H ARHCL1 KIAA1157 URCC2	cytoplasm [GO:0005737]; glutamatergic synapse [GO:0098978]; mitochondrion [GO:0005739]; nucleoplasm [GO:0005654]; nucleus [GO:0005634]; [pyruvate dehydrogenase (acetyl-transferring)]-phosphatase activity [GO:0004741]; identical protein binding [GO:0042802]; phosphoprotein phosphatase activity [GO:0004721]; signal transduction [GO:0007165]
P55072	0.95088	8.3162e-05	0	0	Transitional endoplasmic reticulum ATPase (TER ATPase) (EC 3.6.4.6) (15S Mg(2+)-ATPase p97 subunit) (Valosin-containing protein) (VCP)	VCP HEL-220 HEL-S-70	ATPase complex [GO:1904949]; azurophil granule lumen [GO:0035578]; ciliary basal body [GO:0036064]; cytoplasm [GO:0005737]; cytoplasmic stress granule [GO:0010494]; cytosol [GO:0005829]; Derlin-1 retrotranslocation complex [GO:0036513]; endoplasmic reticulum [GO:0005783]; endoplasmic reticulum membrane [GO:0005789]; extracellular exosome [GO:0070062]; extracellular region [GO:0005576]; ficolin-1-rich granule lumen [GO:1904813]; glutamatergic synapse [GO:0098978]; intracellular membrane-bounded organelle [GO:0043231]; lipid droplet [GO:0005811]; nucleoplasm [GO:0005654]; nucleus [GO:0005634]; perinuclear region of cytoplasm [GO:0048471]; proteasome complex [GO:0000502]; protein-containing complex [GO:0032991]; secretory granule lumen [GO:0034774]; site of double-strand break [GO:0035861]; VCP-NPL4-UFD1 AAA ATPase complex [GO:0034098]; VCP-NSFL1C complex [GO:1990730]; ADP binding [GO:0043531]; ATP binding [GO:0005524]; ATP hydrolysis activity [GO:0016887]; BAT3 complex binding [GO:1904288]; deubiquitinase activator activity [GO:0035800]; identical protein binding [GO:0042802]; K48-linked polyubiquitin modification-dependent protein binding [GO:0036435]; lipid binding [GO:0008289]; MHC class I protein binding [GO:0042288]; polyubiquitin modification-dependent protein binding [GO:0031593]; protein domain specific binding [GO:0019904]; protein phosphatase binding [GO:0019903]; RNA binding [GO:0003723]; ubiquitin protein ligase binding [GO:0031625]; ubiquitin-like protein ligase binding [GO:0044389]; ubiquitin-modified protein reader activity [GO:0140036]; ubiquitin-specific protease binding [GO:1990381]; aggresome assembly [GO:0070842]; ATP metabolic process [GO:0046034]; autophagosome maturation [GO:0097352]; autophagy [GO:0006914]; cellular response to arsenite ion [GO:1903843]; cellular response to heat [GO:0034605]; cellular response to misfolded protein [GO:0071218]; cytoplasm protein quality control [GO:0140455]; DNA damage response [GO:0006974]; DNA repair [GO:0006281]; double-strand break repair [GO:0006302]; endoplasmic reticulum stress-induced pre-emptive quality control [GO:0061857]; endoplasmic reticulum to Golgi vesicle-mediated transport [GO:0006888]; endoplasmic reticulum unfolded protein response [GO:0030968]; endosome to lysosome transport via multivesicular body sorting pathway [GO:0032510]; ERAD pathway [GO:0036503]; establishment of protein localization [GO:0045184]; flavin adenine dinucleotide catabolic process [GO:0072389]; interstrand cross-link repair [GO:0036297]; macroautophagy [GO:0016236]; mitotic spindle disassembly [GO:0051228]; NADH metabolic process [GO:0006734]; negative regulation of hippo signaling [GO:0035331]; negative regulation of protein localization to chromatin [GO:0120186]; negative regulation of smoothened signaling pathway [GO:0045879]; positive regulation of ATP biosynthetic process [GO:2001171]; positive regulation of canonical Wnt signaling pathway [GO:0090263]; positive regulation of Lys63-specific deubiquitinase activity [GO:1903007]; positive regulation of mitochondrial membrane potential [GO:0010918]; positive regulation of non-canonical NF-kappaB signal transduction [GO:1901224]; positive regulation of oxidative phosphorylation [GO:1903862]; positive regulation of proteasomal ubiquitin-dependent protein catabolic process [GO:0032436]; positive regulation of protein catabolic process [GO:0045732]; positive regulation of protein K63-linked deubiquitination [GO:1903006]; positive regulation of protein-containing complex assembly [GO:0031334]; proteasomal protein catabolic process [GO:0010498]; proteasome-mediated ubiquitin-dependent protein catabolic process [GO:0043161]; protein ubiquitination [GO:0016567]; protein-DNA covalent cross-linking repair [GO:0106300]; regulation of aerobic respiration [GO:1903715]; regulation of apoptotic process [GO:0042981]; regulation of protein localization to chromatin [GO:1905634]; regulation of synapse organization [GO:0050807]; retrograde protein transport, ER to cytosol [GO:0030970]; stress granule disassembly [GO:0035617]; translesion synthesis [GO:0019985]; ubiquitin-dependent protein catabolic process [GO:0006511]; viral genome replication [GO:0019079]
P16435	0.944164	0.00030359	1	0	NADPH--cytochrome P450 reductase (CPR) (P450R) (EC 1.6.2.4)	POR CYPOR	cytosol [GO:0005829]; endoplasmic reticulum membrane [GO:0005789]; intracellular membrane-bounded organelle [GO:0043231]; membrane [GO:0016020]; cytochrome-b5 reductase activity, acting on NAD(P)H [GO:0004128]; electron transfer activity [GO:0009055]; enzyme activator activity [GO:0008047]; enzyme binding [GO:0019899]; flavin adenine dinucleotide binding [GO:0050660]; FMN binding [GO:0010181]; hydrolase activity [GO:0016787]; iron-cytochrome-c reductase activity [GO:0047726]; NADP binding [GO:0050661]; NADPH-hemoprotein reductase activity [GO:0003958]; nitric oxide dioxygenase NAD(P)H activity [GO:0008941]; carnitine metabolic process [GO:0009437]; cellular response to follicle-stimulating hormone stimulus [GO:0071372]; cellular response to peptide hormone stimulus [GO:0071375]; demethylation [GO:0070988]; electron transport chain [GO:0022900]; fatty acid oxidation [GO:0019395]; flavonoid metabolic process [GO:0009812]; negative regulation of apoptotic process [GO:0043066]; nitrate catabolic process [GO:0043602]; nitric oxide biosynthetic process [GO:0006809]; nitric oxide catabolic process [GO:0046210]; organofluorine metabolic process [GO:0090346]; positive regulation of chondrocyte differentiation [GO:0032332]; positive regulation of growth plate cartilage chondrocyte proliferation [GO:0061913]; positive regulation of smoothened signaling pathway [GO:0045880]; positive regulation of steroid hormone biosynthetic process [GO:0090031]; response to dexamethasone [GO:0071548]; response to hormone [GO:0009725]; response to nutrient [GO:0007584]; xenobiotic metabolic process [GO:0006805]
O75676	0.938769	0.019011	0	1	Ribosomal protein S6 kinase alpha-4 (S6K-alpha-4) (EC 2.7.11.1) (90 kDa ribosomal protein S6 kinase 4) (Nuclear mitogen- and stress-activated protein kinase 2) (Ribosomal protein kinase B) (RSKB)	RPS6KA4 MSK2	cytoplasm [GO:0005737]; cytosol [GO:0005829]; nucleoplasm [GO:0005654]; nucleus [GO:0005634]; synapse [GO:0045202]; ATP binding [GO:0005524]; histone H3S10 kinase activity [GO:0035175]; histone H3S28 kinase activity [GO:0044022]; magnesium ion binding [GO:0000287]; protein serine kinase activity [GO:0106310]; protein serine/threonine kinase activity [GO:0004674]; ribosomal protein S6 kinase activity [GO:0004711]; inflammatory response [GO:0006954]; interleukin-1-mediated signaling pathway [GO:0070498]; intracellular signal transduction [GO:0035556]; negative regulation of cytokine production [GO:0001818]; positive regulation of CREB transcription factor activity [GO:0032793]; positive regulation of NF-kappaB transcription factor activity [GO:0051092]; positive regulation of transcription by RNA polymerase II [GO:0045944]; post-translational protein modification [GO:0043687]; protein phosphorylation [GO:0006468]; regulation of DNA-templated transcription [GO:0006355]; TORC1 signaling [GO:0038202]
P51148	0.9386	0.0002533	0	0	Ras-related protein Rab-5C (EC 3.6.5.2) (L1880) (RAB5L)	RAB5C RABL	azurophil granule membrane [GO:0035577]; early endosome [GO:0005769]; early endosome membrane [GO:0031901]; endocytic vesicle [GO:0030139]; endomembrane system [GO:0012505]; endosome [GO:0005768]; extracellular exosome [GO:0070062]; lipid droplet [GO:0005811]; lysosomal membrane [GO:0005765]; melanosome [GO:0042470]; plasma membrane [GO:0005886]; G protein activity [GO:0003925]; GDP binding [GO:0019003]; GTP binding [GO:0005525]; GTPase activity [GO:0003924]; endocytosis [GO:0006897]; endosome organization [GO:0007032]; intracellular protein transport [GO:0006886]; plasma membrane to endosome transport [GO:0048227]; regulation of endocytosis [GO:0030100]
Q9H1E5	0.936795	0.00625581	0	0	Thioredoxin-related transmembrane protein 4 (Thioredoxin domain-containing protein 13)	TMX4 KIAA1162 TXNDC13 PSEC0095 UNQ475/PRO938	endomembrane system [GO:0012505]; endoplasmic reticulum [GO:0005783]; endoplasmic reticulum membrane [GO:0005789]; nuclear inner membrane [GO:0005637]; disulfide oxidoreductase activity [GO:0015036]
Q96AQ6	0.936715	0.00794008	0	0	Pre-B-cell leukemia transcription factor-interacting protein 1 (Hematopoietic PBX-interacting protein)	PBXIP1 HPIP	chromatin [GO:0000785]; cytosol [GO:0005829]; microtubule [GO:0005874]; nucleoplasm [GO:0005654]; nucleus [GO:0005634]; transcription regulator complex [GO:0005667]; DNA-binding transcription factor binding [GO:0140297]; transcription coactivator activity [GO:0003713]; transcription coregulator activity [GO:0003712]; transcription corepressor activity [GO:0003714]; articular cartilage development [GO:0061975]; cell adhesion [GO:0007155]; cell migration [GO:0016477]; extracellular matrix disassembly [GO:0022617]; gene expression involved in extracellular matrix organization [GO:1901148]; hemopoiesis [GO:0030097]; negative regulation of DNA-templated transcription [GO:0045892]; positive regulation of chondrocyte proliferation [GO:1902732]; positive regulation of Wnt signaling pathway [GO:0030177]; production of molecular mediator involved in inflammatory response [GO:0002532]; regulation of DNA-templated transcription [GO:0006355]
Q7Z3B4	0.934621	4.2407e-05	0	0	Nucleoporin p54 (54 kDa nucleoporin)	NUP54	nuclear envelope [GO:0005635]; nuclear membrane [GO:0031965]; nuclear pore [GO:0005643]; nuclear pore central transport channel [GO:0044613]; structural constituent of nuclear pore [GO:0017056]; mRNA transport [GO:0051028]; NLS-bearing protein import into nucleus [GO:0006607]; nuclear pore organization [GO:0006999]; nucleocytoplasmic transport [GO:0006913]; protein localization to nuclear inner membrane [GO:0036228]
Q8IWZ8	0.931052	0.00025238	0	1	SURP and G-patch domain-containing protein 1 (RNA-binding protein RBP) (Splicing factor 4)	SUGP1 SF4	nucleoplasm [GO:0005654]; spliceosomal complex [GO:0005681]; mRNA binding [GO:0003729]; RNA binding [GO:0003723]; mRNA processing [GO:0006397]; RNA splicing [GO:0008380]
P20645	0.930091	0.0023359	0	0	Cation-dependent mannose-6-phosphate receptor (CD Man-6-P receptor) (CD-MPR) (46 kDa mannose 6-phosphate receptor) (MPR 46)	M6PR MPR46 MPRD	clathrin-coated endocytic vesicle membrane [GO:0030669]; endosome [GO:0005768]; late endosome [GO:0005770]; lysosomal membrane [GO:0005765]; membrane [GO:0016020]; perinuclear region of cytoplasm [GO:0048471]; plasma membrane [GO:0005886]; trans-Golgi network [GO:0005802]; trans-Golgi network membrane [GO:0032588]; transport vesicle [GO:0030133]; protein domain specific binding [GO:0019904]; protein transporter activity [GO:0140318]; retromer complex binding [GO:1905394]; transmembrane signaling receptor activity [GO:0004888]; endosome to lysosome transport [GO:0008333]; glycosphingolipid catabolic process [GO:0046479]; lysosomal transport [GO:0007041]; protein targeting to lysosome [GO:0006622]; receptor-mediated endocytosis [GO:0006898]; secretion of lysosomal enzymes [GO:0033299]
Q9UM47	0.929199	0.00186145	0	0	Neurogenic locus notch homolog protein 3 (Notch 3) [Cleaved into: Notch 3 extracellular truncation; Notch 3 intracellular domain]	NOTCH3	cell surface [GO:0009986]; cytosol [GO:0005829]; endoplasmic reticulum membrane [GO:0005789]; extracellular region [GO:0005576]; Golgi membrane [GO:0000139]; nucleoplasm [GO:0005654]; plasma membrane [GO:0005886]; receptor complex [GO:0043235]; cadherin binding [GO:0045296]; calcium ion binding [GO:0005509]; enzyme binding [GO:0019899]; identical protein binding [GO:0042802]; signaling receptor activity [GO:0038023]; artery morphogenesis [GO:0048844]; forebrain development [GO:0030900]; glomerular capillary formation [GO:0072104]; negative regulation of neuron differentiation [GO:0045665]; negative regulation of transcription by RNA polymerase II [GO:0000122]; neuroblast differentiation [GO:0014016]; neuron fate commitment [GO:0048663]; Notch signaling pathway [GO:0007219]; positive regulation of miRNA transcription [GO:1902895]; positive regulation of smooth muscle cell proliferation [GO:0048661]; positive regulation of transcription by RNA polymerase II [GO:0045944]
Q96CP6	0.925491	0.00105172	0	0	Protein Aster-A (GRAM domain-containing protein 1A)	GRAMD1A KIAA1533	autophagosome [GO:0005776]; cytoplasmic vesicle [GO:0031410]; cytosol [GO:0005829]; endoplasmic reticulum membrane [GO:0005789]; endoplasmic reticulum-plasma membrane contact site [GO:0140268]; organelle membrane contact site [GO:0044232]; plasma membrane [GO:0005886]; cholesterol binding [GO:0015485]; cholesterol transfer activity [GO:0120020]; autophagy [GO:0006914]; cellular response to cholesterol [GO:0071397]; intracellular sterol transport [GO:0032366]
Q9BVT8	0.924237	0.00024193	0	0	Transmembrane and ubiquitin-like domain-containing protein 1 (Dendritic cell-derived ubiquitin-like protein) (DULP) (Hepatocyte odd protein shuttling protein) (Ubiquitin-like protein SB144) [Cleaved into: iHOPS]	TMUB1 C7orf21 DULP HOPS SB144 UNQ763/PRO1555	centrosome [GO:0005813]; nucleolus [GO:0005730]; postsynaptic membrane [GO:0045211]; recycling endosome [GO:0055037]; ERAD pathway [GO:0036503]
Q9NRC1	0.922676	0.00010461	0	0	Suppressor of tumorigenicity 7 protein (Protein FAM4A1) (Protein HELG)	ST7 FAM4A1 HELG RAY1	membrane [GO:0016020]; extracellular matrix organization [GO:0030198]; regulation of cell differentiation [GO:0045595]
Q9BQB6	0.922472	0.00011271	0	0	Vitamin K epoxide reductase complex subunit 1 (EC 1.17.4.4) (Vitamin K1 2,3-epoxide reductase subunit 1)	VKORC1 VKOR MSTP134 MSTP576 UNQ308/PRO351	endoplasmic reticulum [GO:0005783]; endoplasmic reticulum lumen [GO:0005788]; endoplasmic reticulum membrane [GO:0005789]; quinone binding [GO:0048038]; vitamin-K-epoxide reductase (warfarin-insensitive) activity [GO:0047058]; vitamin-K-epoxide reductase (warfarin-sensitive) activity [GO:0047057]; blood coagulation [GO:0007596]; bone development [GO:0060348]; peptidyl-glutamic acid carboxylation [GO:0017187]; positive regulation of coagulation [GO:0050820]; vitamin K metabolic process [GO:0042373]; xenobiotic metabolic process [GO:0006805]
P07919	0.922223	0.0453739	0	1	Cytochrome b-c1 complex subunit 6, mitochondrial (Complex III subunit 6) (Complex III subunit VIII) (Cytochrome c1 non-heme 11 kDa protein) (Mitochondrial hinge protein) (Ubiquinol-cytochrome c reductase complex 11 kDa protein)	UQCRH	mitochondrial inner membrane [GO:0005743]; mitochondrion [GO:0005739]; respiratory chain complex [GO:0098803]; respiratory chain complex III [GO:0045275]; ubiquinol-cytochrome-c reductase activity [GO:0008121]; aerobic respiration [GO:0009060]; cellular respiration [GO:0045333]; mitochondrial electron transport, ubiquinol to cytochrome c [GO:0006122]; oxidative phosphorylation [GO:0006119]
Q9Y4P3	0.92177	1.1224e-05	0	0	Transducin beta-like protein 2 (WS beta-transducin repeats protein) (WS-betaTRP) (Williams-Beuren syndrome chromosomal region 13 protein)	TBL2 WBSCR13 UNQ563/PRO1125	endoplasmic reticulum [GO:0005783]; endoplasmic reticulum membrane [GO:0005789]; phosphoprotein binding [GO:0051219]; protein kinase binding [GO:0019901]; RNA binding [GO:0003723]; translation initiation factor binding [GO:0031369]; cellular response to glucose starvation [GO:0042149]; cellular response to hypoxia [GO:0071456]; endoplasmic reticulum unfolded protein response [GO:0030968]
Q6UWP8	0.921619	0.023592	0	0	Suprabasin	SBSN UNQ698/PRO1343	extracellular exosome [GO:0070062]
P43003	0.918604	0.00051648	0	0	Excitatory amino acid transporter 1 (Sodium-dependent glutamate/aspartate transporter 1) (GLAST-1) (Solute carrier family 1 member 3)	SLC1A3 EAAT1 GLAST GLAST1	basal plasma membrane [GO:0009925]; cell surface [GO:0009986]; cytoplasmic vesicle [GO:0031410]; membrane [GO:0016020]; membrane protein complex [GO:0098796]; neuron projection [GO:0043005]; neuronal cell body [GO:0043025]; perinuclear region of cytoplasm [GO:0048471]; plasma membrane [GO:0005886]; synapse [GO:0045202]; glutamate binding [GO:0016595]; glutamate:sodium symporter activity [GO:0015501]; high-affinity L-glutamate transmembrane transporter activity [GO:0005314]; L-glutamate transmembrane transporter activity [GO:0005313]; metal ion binding [GO:0046872]; neutral L-amino acid transmembrane transporter activity [GO:0015175]; auditory behavior [GO:0031223]; cell morphogenesis involved in neuron differentiation [GO:0048667]; cellular response to cocaine [GO:0071314]; chemical synaptic transmission [GO:0007268]; chloride transmembrane transport [GO:1902476]; cranial nerve development [GO:0021545]; D-aspartate import across plasma membrane [GO:0070779]; gamma-aminobutyric acid biosynthetic process [GO:0009449]; intracellular sodium ion homeostasis [GO:0006883]; L-aspartate import across plasma membrane [GO:0140009]; L-glutamate import [GO:0051938]; L-glutamate import across plasma membrane [GO:0098712]; L-glutamate transmembrane transport [GO:0015813]; monoatomic ion transport [GO:0006811]; neuromuscular process controlling balance [GO:0050885]; neurotransmitter transport [GO:0006836]; neurotransmitter uptake [GO:0001504]; positive regulation of synaptic transmission [GO:0050806]; potassium ion transmembrane transport [GO:0071805]; response to antibiotic [GO:0046677]; response to light stimulus [GO:0009416]; response to wounding [GO:0009611]; response to xenobiotic stimulus [GO:0009410]; sensory perception of sound [GO:0007605]; transepithelial transport [GO:0070633]; transport across blood-brain barrier [GO:0150104]
Q9UMX0	0.918385	8.5993e-05	0	0	Ubiquilin-1 (Protein linking IAP with cytoskeleton 1) (PLIC-1) (hPLIC-1)	UBQLN1 DA41 PLIC1	aggresome [GO:0016235]; autophagosome [GO:0005776]; cytoplasm [GO:0005737]; cytoplasmic vesicle [GO:0031410]; cytosol [GO:0005829]; endoplasmic reticulum [GO:0005783]; nucleoplasm [GO:0005654]; perinuclear region of cytoplasm [GO:0048471]; plasma membrane [GO:0005886]; proteasome complex [GO:0000502]; protein-containing complex [GO:0032991]; identical protein binding [GO:0042802]; kinase binding [GO:0019900]; polyubiquitin modification-dependent protein binding [GO:0031593]; aggrephagy [GO:0035973]; autophagosome assembly [GO:0000045]; autophagosome maturation [GO:0097352]; cellular response to hypoxia [GO:0071456]; ERAD pathway [GO:0036503]; macroautophagy [GO:0016236]; negative regulation of store-operated calcium channel activity [GO:1901340]; negative regulation of toll-like receptor 3 signaling pathway [GO:0034140]; positive regulation of ERAD pathway [GO:1904294]; positive regulation of protein ubiquitination [GO:0031398]; regulation of macroautophagy [GO:0016241]; regulation of oxidative stress-induced intrinsic apoptotic signaling pathway [GO:1902175]; regulation of protein ubiquitination [GO:0031396]; response to endoplasmic reticulum stress [GO:0034976]; ubiquitin-dependent protein catabolic process [GO:0006511]
Q9H3P2	0.916839	0.00484881	0	1	Negative elongation factor A (NELF-A) (Wolf-Hirschhorn syndrome candidate 2 protein)	NELFA WHSC2 P/OKcl.15	cytosol [GO:0005829]; NELF complex [GO:0032021]; nuclear body [GO:0016604]; nucleoplasm [GO:0005654]; nucleus [GO:0005634]; chromatin binding [GO:0003682]; molecular adaptor activity [GO:0060090]; negative regulation of transcription elongation by RNA polymerase II [GO:0034244]; positive regulation of transcription by RNA polymerase II [GO:0045944]
O14524	0.916503	0.00011593	0	0	Nuclear envelope integral membrane protein 1	NEMP1 KIAA0286 TMEM194 TMEM194A	nuclear envelope [GO:0005635]; nuclear inner membrane [GO:0005637]; erythrocyte enucleation [GO:0043131]; erythrocyte maturation [GO:0043249]; nuclear membrane organization [GO:0071763]
O15269	0.916083	2.8818e-05	0	0	Serine palmitoyltransferase 1 (EC 2.3.1.50) (Long chain base biosynthesis protein 1) (LCB 1) (Serine-palmitoyl-CoA transferase 1) (SPT 1) (SPT1)	SPTLC1 LCB1	endoplasmic reticulum [GO:0005783]; endoplasmic reticulum membrane [GO:0005789]; serine palmitoyltransferase complex [GO:0017059]; pyridoxal phosphate binding [GO:0030170]; serine C-palmitoyltransferase activity [GO:0004758]; ceramide biosynthetic process [GO:0046513]; positive regulation of lipophagy [GO:1904504]; regulation of fat cell apoptotic process [GO:1904649]; sphinganine biosynthetic process [GO:0046511]; sphingolipid biosynthetic process [GO:0030148]; sphingolipid metabolic process [GO:0006665]; sphingomyelin biosynthetic process [GO:0006686]; sphingosine biosynthetic process [GO:0046512]
P61289	0.915888	6.4721e-05	0	0	Proteasome activator complex subunit 3 (11S regulator complex subunit gamma) (REG-gamma) (Activator of multicatalytic protease subunit 3) (Ki nuclear autoantigen) (Proteasome activator 28 subunit gamma) (PA28g) (PA28gamma)	PSME3	ciliary basal body [GO:0036064]; cilium [GO:0005929]; cytoplasm [GO:0005737]; cytosol [GO:0005829]; membrane [GO:0016020]; nucleoplasm [GO:0005654]; nucleus [GO:0005634]; proteasome activator complex [GO:0008537]; proteasome complex [GO:0000502]; endopeptidase activator activity [GO:0061133]; identical protein binding [GO:0042802]; MDM2/MDM4 family protein binding [GO:0097371]; p53 binding [GO:0002039]; apoptotic process [GO:0006915]; negative regulation of extrinsic apoptotic signaling pathway [GO:2001237]; regulation of G1/S transition of mitotic cell cycle [GO:2000045]; regulation of proteasomal protein catabolic process [GO:0061136]
Q96KC2	0.914607	0.00035464	0	0	ADP-ribosylation factor-like protein 5B (ADP-ribosylation factor-like protein 8)	ARL5B ARL8	cytoplasm [GO:0005737]; trans-Golgi network [GO:0005802]; GTP binding [GO:0005525]; GTPase activity [GO:0003924]; intracellular protein transport [GO:0006886]; protein localization to Golgi membrane [GO:1903292]; vesicle-mediated transport [GO:0016192]
Q96IV0	0.913772	0.0474181	0	0	Peptide-N(4)-(N-acetyl-beta-glucosaminyl)asparagine amidase (PNGase) (hPNGase) (EC 3.5.1.52) (N-glycanase 1) (Peptide:N-glycanase)	NGLY1 PNG1	cytoplasm [GO:0005737]; cytosol [GO:0005829]; nucleus [GO:0005634]; metal ion binding [GO:0046872]; peptide-N4-(N-acetyl-beta-glucosaminyl)asparagine amidase activity [GO:0000224]; glycoprotein catabolic process [GO:0006516]; positive regulation of BMP signaling pathway [GO:0030513]; protein folding [GO:0006457]
Q14814	0.913018	0.0470416	0	1	Myocyte-specific enhancer factor 2D	MEF2D	chromatin [GO:0000785]; intracellular membrane-bounded organelle [GO:0043231]; nucleoplasm [GO:0005654]; nucleus [GO:0005634]; DNA-binding transcription factor activity [GO:0003700]; DNA-binding transcription factor activity, RNA polymerase II-specific [GO:0000981]; DNA-binding transcription factor binding [GO:0140297]; histone deacetylase binding [GO:0042826]; protein dimerization activity [GO:0046983]; RNA polymerase II cis-regulatory region sequence-specific DNA binding [GO:0000978]; RNA polymerase II transcription regulatory region sequence-specific DNA binding [GO:0000977]; RNA polymerase II-specific DNA-binding transcription factor binding [GO:0061629]; sequence-specific double-stranded DNA binding [GO:1990837]; adult heart development [GO:0007512]; apoptotic process [GO:0006915]; cell differentiation [GO:0030154]; muscle organ development [GO:0007517]; nervous system development [GO:0007399]; positive regulation of transcription by RNA polymerase II [GO:0045944]; positive regulation of vascular associated smooth muscle cell proliferation [GO:1904707]
Q92545	0.912693	0.00018678	0	0	Transmembrane protein 131 (Protein RW1)	TMEM131 KIAA0257 RW1	membrane [GO:0016020]; collagen binding [GO:0005518]; collagen biosynthetic process [GO:0032964]
O94919	0.912662	0.0271224	0	0	Endonuclease domain-containing 1 protein (EC 3.1.30.-)	ENDOD1 KIAA0830	cytosol [GO:0005829]; extracellular exosome [GO:0070062]; extracellular region [GO:0005576]; membrane [GO:0016020]; endonuclease activity [GO:0004519]; metal ion binding [GO:0046872]; nucleic acid binding [GO:0003676]; innate immune response [GO:0045087]
P43378	0.912536	0.00032279	0	0	Tyrosine-protein phosphatase non-receptor type 9 (EC 3.1.3.48) (Protein-tyrosine phosphatase MEG2) (PTPase MEG2)	PTPN9	cytoplasm [GO:0005737]; neuron projection terminus [GO:0044306]; nucleoplasm [GO:0005654]; non-membrane spanning protein tyrosine phosphatase activity [GO:0004726]; protein tyrosine phosphatase activity [GO:0004725]; negative regulation of neuron projection development [GO:0010977]; peptidyl-tyrosine dephosphorylation [GO:0035335]; positive regulation of protein localization to plasma membrane [GO:1903078]; protein dephosphorylation [GO:0006470]; signal transduction [GO:0007165]
O60763	0.912181	0.00040787	0	0	General vesicular transport factor p115 (Protein USO1 homolog) (Transcytosis-associated protein) (TAP) (Vesicle-docking protein)	USO1 VDP	cytosol [GO:0005829]; endoplasmic reticulum [GO:0005783]; ER to Golgi transport vesicle membrane [GO:0012507]; fibrillar center [GO:0001650]; Golgi apparatus [GO:0005794]; Golgi membrane [GO:0000139]; Golgi stack [GO:0005795]; membrane [GO:0016020]; microtubule organizing center [GO:0005815]; perinuclear region of cytoplasm [GO:0048471]; transport vesicle [GO:0030133]; cadherin binding [GO:0045296]; RNA binding [GO:0003723]; endoplasmic reticulum to Golgi vesicle-mediated transport [GO:0006888]; Golgi vesicle docking [GO:0048211]; intracellular protein transport [GO:0006886]; membrane fusion [GO:0061025]; regulation of cellular response to insulin stimulus [GO:1900076]; secretory granule localization [GO:0032252]; small GTPase-mediated signal transduction [GO:0007264]; transcytosis [GO:0045056]; vesicle fusion with Golgi apparatus [GO:0048280]
P52948	0.909404	5.9881e-05	0	0	Nuclear pore complex protein Nup98-Nup96 (EC 3.4.21.-) [Cleaved into: Nuclear pore complex protein Nup98 (98 kDa nucleoporin) (Nucleoporin Nup98) (Nup98); Nuclear pore complex protein Nup96 (96 kDa nucleoporin) (Nucleoporin Nup96) (Nup96)]	NUP98 ADAR2	cytosol [GO:0005829]; nuclear body [GO:0016604]; nuclear envelope [GO:0005635]; nuclear inclusion body [GO:0042405]; nuclear membrane [GO:0031965]; nuclear periphery [GO:0034399]; nuclear pore [GO:0005643]; nuclear pore cytoplasmic filaments [GO:0044614]; nuclear pore nuclear basket [GO:0044615]; nuclear pore outer ring [GO:0031080]; nucleoplasm [GO:0005654]; ribonucleoprotein complex [GO:1990904]; molecular condensate scaffold activity [GO:0140693]; mRNA binding [GO:0003729]; nuclear localization sequence binding [GO:0008139]; promoter-specific chromatin binding [GO:1990841]; RNA binding [GO:0003723]; serine-type peptidase activity [GO:0008236]; structural constituent of nuclear pore [GO:0017056]; transcription coactivator activity [GO:0003713]; mRNA transport [GO:0051028]; nuclear pore complex assembly [GO:0051292]; nuclear pore organization [GO:0006999]; nucleocytoplasmic transport [GO:0006913]; positive regulation of mRNA splicing, via spliceosome [GO:0048026]; post-transcriptional tethering of RNA polymerase II gene DNA at nuclear periphery [GO:0000973]; protein import into nucleus [GO:0006606]; proteolysis [GO:0006508]; RNA export from nucleus [GO:0006405]; telomere tethering at nuclear periphery [GO:0034398]
Q9NRY5	0.902273	9.3965e-05	0	0	Protein FAM114A2	FAM114A2 C5orf3	purine nucleotide binding [GO:0017076]
P46977	0.900455	7.445e-05	0	0	Dolichyl-diphosphooligosaccharide--protein glycosyltransferase subunit STT3A (Oligosaccharyl transferase subunit STT3A) (STT3-A) (EC 2.4.99.18) (B5) (Integral membrane protein 1) (Transmembrane protein TMC)	STT3A ITM1 TMC	endoplasmic reticulum membrane [GO:0005789]; membrane [GO:0016020]; oligosaccharyltransferase complex [GO:0008250]; oligosaccharyltransferase complex A [GO:0160226]; dolichyl-diphosphooligosaccharide-protein glycotransferase activity [GO:0004579]; metal ion binding [GO:0046872]; co-translational protein modification [GO:0043686]; post-translational protein modification [GO:0043687]; protein N-linked glycosylation [GO:0006487]; protein N-linked glycosylation via asparagine [GO:0018279]
Q9H6R6	0.899627	0.0109122	0	0	Palmitoyltransferase ZDHHC6 (EC 2.3.1.225) (Stearoyltransferase ZDHHC6) (EC 2.3.1.-) (Transmembrane protein H4) (Zinc finger DHHC domain-containing protein 6) (DHHC-6) (Zinc finger protein 376)	ZDHHC6 ZNF376	endoplasmic reticulum [GO:0005783]; endoplasmic reticulum membrane [GO:0005789]; Golgi apparatus [GO:0005794]; palmitoyltransferase activity [GO:0016409]; protein-cysteine S-palmitoyltransferase activity [GO:0019706]; protein-cysteine S-stearoyltransferase activity [GO:0140439]; positive regulation of mitochondrial fusion [GO:0010636]; protein palmitoylation [GO:0018345]; protein stearoylation [GO:0140438]; protein targeting to membrane [GO:0006612]
Q8NBJ9	0.899488	0.00656722	0	0	SID1 transmembrane family member 2	SIDT2 CGI-40 PSEC0072 UNQ685/PRO1325	lysosomal membrane [GO:0005765]; lysosome [GO:0005764]; plasma membrane [GO:0005886]; AP-1 adaptor complex binding [GO:0035650]; AP-2 adaptor complex binding [GO:0035612]; DNA binding [GO:0003677]; double-stranded RNA binding [GO:0003725]; nucleic acid transmembrane transporter activity [GO:0051032]; RNA transmembrane transporter activity [GO:0051033]; cell morphogenesis [GO:0000902]; glucose homeostasis [GO:0042593]; regulation of insulin secretion involved in cellular response to glucose stimulus [GO:0061178]; response to glucose [GO:0009749]; RNA catabolic process [GO:0006401]; RNA transport [GO:0050658]; type B pancreatic cell development [GO:0003323]; type B pancreatic cell proliferation [GO:0044342]
O95415	0.892581	0.00369824	0	0	Membrane protein BRI3 (Brain protein I3) (pRGR2)	BRI3	azurophil granule membrane [GO:0035577]; nucleus [GO:0005634]; perinuclear region of cytoplasm [GO:0048471]; plasma membrane [GO:0005886]; identical protein binding [GO:0042802]
Q49MG5	0.891638	0.00094528	0	0	Microtubule-associated protein 9 (Aster-associated protein)	MAP9 ASAP	astral microtubule [GO:0000235]; axon [GO:0030424]; cytoplasm [GO:0005737]; mitotic spindle [GO:0072686]; mitotic spindle midzone [GO:1990023]; spindle midzone [GO:0051233]; microtubule binding [GO:0008017]; mitotic cytokinesis [GO:0000281]; mitotic spindle assembly [GO:0090307]; regulation of mitotic centrosome separation [GO:0046602]; regulation of mitotic cytokinesis [GO:1902412]; regulation of mitotic spindle organization [GO:0060236]
P62820	0.89068	1.22e-05	0	0	Ras-related protein Rab-1A (EC 3.6.5.2) (YPT1-related protein)	RAB1A RAB1	cytosol [GO:0005829]; early endosome [GO:0005769]; endomembrane system [GO:0012505]; endoplasmic reticulum [GO:0005783]; extracellular exosome [GO:0070062]; Golgi apparatus [GO:0005794]; Golgi membrane [GO:0000139]; melanosome [GO:0042470]; transport vesicle membrane [GO:0030658]; cadherin binding [GO:0045296]; G protein activity [GO:0003925]; GTP binding [GO:0005525]; GTPase activity [GO:0003924]; autophagosome assembly [GO:0000045]; autophagy [GO:0006914]; cell migration [GO:0016477]; COPII-coated vesicle cargo loading [GO:0090110]; defense response to bacterium [GO:0042742]; endocytosis [GO:0006897]; endoplasmic reticulum to Golgi vesicle-mediated transport [GO:0006888]; Golgi organization [GO:0007030]; growth hormone secretion [GO:0030252]; intracellular protein transport [GO:0006886]; melanosome transport [GO:0032402]; positive regulation of glycoprotein metabolic process [GO:1903020]; positive regulation of interleukin-8 production [GO:0032757]; substrate adhesion-dependent cell spreading [GO:0034446]; vesicle transport along microtubule [GO:0047496]; vesicle-mediated transport [GO:0016192]; virion assembly [GO:0019068]
P13747	0.889214	0.00018678	0	0	HLA class I histocompatibility antigen, alpha chain E (MHC class I antigen E) [Cleaved into: Soluble HLA class I histocompatibility antigen, alpha chain E (sHLA-E)]	HLA-E HLA-6.2 HLAE	cell surface [GO:0009986]; early endosome membrane [GO:0031901]; ER to Golgi transport vesicle membrane [GO:0012507]; external side of plasma membrane [GO:0009897]; extracellular exosome [GO:0070062]; extracellular space [GO:0005615]; Golgi membrane [GO:0000139]; lumenal side of endoplasmic reticulum membrane [GO:0098553]; MHC class I protein complex [GO:0042612]; MHC class Ib protein complex [GO:0032398]; phagocytic vesicle membrane [GO:0030670]; plasma membrane [GO:0005886]; recycling endosome membrane [GO:0055038]; beta-2-microglobulin binding [GO:0030881]; MHC class I protein binding [GO:0042288]; natural killer cell lectin-like receptor binding [GO:0046703]; peptide antigen binding [GO:0042605]; receptor ligand activity [GO:0048018]; signaling receptor binding [GO:0005102]; T cell receptor binding [GO:0042608]; adaptive immune response [GO:0002250]; antibacterial humoral response [GO:0019731]; antigen processing and presentation of endogenous peptide antigen via MHC class I via ER pathway, TAP-independent [GO:0002486]; antigen processing and presentation of endogenous peptide antigen via MHC class Ib [GO:0002476]; antigen processing and presentation of exogenous peptide antigen via MHC class Ib [GO:0002477]; CD8-positive, alpha-beta T cell activation [GO:0036037]; defense response to Gram-positive bacterium [GO:0050830]; immune response [GO:0006955]; innate immune response [GO:0045087]; natural killer cell tolerance induction [GO:0002519]; negative regulation of natural killer cell activation [GO:0032815]; negative regulation of natural killer cell mediated cytotoxicity [GO:0045953]; negative regulation of T cell proliferation [GO:0042130]; positive regulation of antibody-dependent cellular cytotoxicity [GO:0001815]; positive regulation of CD8-positive, alpha-beta T cell activation [GO:2001187]; positive regulation of CD8-positive, alpha-beta T cell proliferation [GO:2000566]; positive regulation of immunoglobulin production [GO:0002639]; positive regulation of interleukin-13 production [GO:0032736]; positive regulation of interleukin-4 production [GO:0032753]; positive regulation of natural killer cell activation [GO:0032816]; positive regulation of natural killer cell cytokine production [GO:0002729]; positive regulation of natural killer cell mediated cytotoxicity [GO:0045954]; positive regulation of natural killer cell mediated immunity [GO:0002717]; positive regulation of natural killer cell proliferation [GO:0032819]; positive regulation of T cell mediated cytotoxicity [GO:0001916]; positive regulation of TRAIL production [GO:0032759]; positive regulation of tumor necrosis factor production [GO:0032760]; protection from natural killer cell mediated cytotoxicity [GO:0042270]; regulation of natural killer cell mediated immunity [GO:0002715]
Q6RW13	0.889098	9.7963e-05	0	0	Type-1 angiotensin II receptor-associated protein (AT1 receptor-associated protein)	AGTRAP ATRAP	cell cortex [GO:0005938]; cytoplasmic vesicle membrane [GO:0030659]; endoplasmic reticulum membrane [GO:0005789]; Golgi apparatus [GO:0005794]; Golgi membrane [GO:0000139]; intracellular membrane-bounded organelle [GO:0043231]; plasma membrane [GO:0005886]; angiotensin type II receptor activity [GO:0004945]; identical protein binding [GO:0042802]; regulation of blood pressure [GO:0008217]; response to hypoxia [GO:0001666]
Q9NX47	0.888908	0.0133002	0	0	E3 ubiquitin-protein ligase MARCHF5 (EC 2.3.2.27) (Membrane-associated RING finger protein 5) (Membrane-associated RING-CH protein V) (MARCH-V) (Mitochondrial ubiquitin ligase) (MITOL) (RING finger protein 153) (RING-type E3 ubiquitin transferase MARCHF5)	MARCHF5 MARCH5 RNF153	endoplasmic reticulum [GO:0005783]; endoplasmic reticulum membrane [GO:0005789]; membrane [GO:0016020]; mitochondrial outer membrane [GO:0005741]; mitochondrion [GO:0005739]; GTPase binding [GO:0051020]; ubiquitin protein ligase activity [GO:0061630]; zinc ion binding [GO:0008270]; negative regulation of cytoplasmic pattern recognition receptor signaling pathway [GO:0039532]; positive regulation of cGAS/STING signaling pathway [GO:0141111]; positive regulation of mitochondrial fission [GO:0090141]; positive regulation of NLRP3 inflammasome complex assembly [GO:1900227]; protein autoubiquitination [GO:0051865]; protein K27-linked ubiquitination [GO:0044314]; protein K48-linked ubiquitination [GO:0070936]; protein K63-linked ubiquitination [GO:0070534]; protein localization to mitochondrion [GO:0070585]; protein polyubiquitination [GO:0000209]; regulation of mitochondrial fission [GO:0090140]
Q9P246	0.886428	2.5085e-05	1	0	Stromal interaction molecule 2	STIM2 KIAA1482	endoplasmic reticulum [GO:0005783]; endoplasmic reticulum membrane [GO:0005789]; plasma membrane [GO:0005886]; calcium channel regulator activity [GO:0005246]; calcium ion binding [GO:0005509]; store-operated calcium channel activity [GO:0015279]; activation of store-operated calcium channel activity [GO:0032237]; intracellular calcium ion homeostasis [GO:0006874]; positive regulation of calcium ion transport [GO:0051928]; store-operated calcium entry [GO:0002115]
Q3SXY8	0.886217	0.0486131	0	0	ADP-ribosylation factor-like protein 13B (ADP-ribosylation factor-like protein 2-like 1) (ARL2-like protein 1)	ARL13B ARL2L1	axoneme [GO:0005930]; ciliary basal body [GO:0036064]; ciliary membrane [GO:0060170]; cilium [GO:0005929]; cytosol [GO:0005829]; intercellular bridge [GO:0045171]; microtubule cytoskeleton [GO:0015630]; motile cilium [GO:0031514]; non-motile cilium [GO:0097730]; GTP binding [GO:0005525]; GTPase activity [GO:0003924]; cilium assembly [GO:0060271]; dorsal/ventral pattern formation [GO:0009953]; formation of radial glial scaffolds [GO:0021943]; heart looping [GO:0001947]; interneuron migration from the subpallium to the cortex [GO:0021830]; left/right axis specification [GO:0070986]; neural tube patterning [GO:0021532]; non-motile cilium assembly [GO:1905515]; receptor localization to non-motile cilium [GO:0097500]; smoothened signaling pathway [GO:0007224]
Q96RQ1	0.883844	0.00044007	0	0	Endoplasmic reticulum-Golgi intermediate compartment protein 2	ERGIC2 ERV41 PTX1 CDA14	COPII-coated ER to Golgi transport vesicle [GO:0030134]; cytoplasm [GO:0005737]; endoplasmic reticulum [GO:0005783]; endoplasmic reticulum membrane [GO:0005789]; endoplasmic reticulum-Golgi intermediate compartment membrane [GO:0033116]; Golgi apparatus [GO:0005794]; intracellular membrane-bounded organelle [GO:0043231]; membrane [GO:0016020]; nucleolus [GO:0005730]; nucleus [GO:0005634]; retrograde transporter complex, Golgi to ER [GO:0061852]; transporter complex [GO:1990351]; endoplasmic reticulum to Golgi vesicle-mediated transport [GO:0006888]; retrograde vesicle-mediated transport, Golgi to endoplasmic reticulum [GO:0006890]
O15400	0.882124	0.00133829	0	0	Syntaxin-7	STX7	azurophil granule [GO:0042582]; early endosome [GO:0005769]; early endosome membrane [GO:0031901]; endocytic vesicle [GO:0030139]; endomembrane system [GO:0012505]; endosome [GO:0005768]; extracellular exosome [GO:0070062]; immunological synapse [GO:0001772]; late endosome [GO:0005770]; lysosomal membrane [GO:0005765]; lysosome [GO:0005764]; perinuclear region of cytoplasm [GO:0048471]; plasma membrane [GO:0005886]; recycling endosome [GO:0055037]; SNARE complex [GO:0031201]; synaptic vesicle [GO:0008021]; tertiary granule [GO:0070820]; vesicle [GO:0031982]; chloride channel inhibitor activity [GO:0019869]; SNAP receptor activity [GO:0005484]; SNARE binding [GO:0000149]; syntaxin binding [GO:0019905]; intracellular protein transport [GO:0006886]; organelle assembly [GO:0070925]; organelle localization [GO:0051640]; positive regulation of receptor localization to synapse [GO:1902685]; positive regulation of T cell mediated cytotoxicity [GO:0001916]; regulation of protein localization to plasma membrane [GO:1903076]; vesicle docking [GO:0048278]; vesicle fusion [GO:0006906]
Q9HCJ3	0.880431	0.00127164	0	1	Ribonucleoprotein PTB-binding 2 (Protein raver-2)	RAVER2 KIAA1579	cytoplasm [GO:0005737]; nucleus [GO:0005634]; RNA binding [GO:0003723]
Q5VUD6	0.879748	0.0126167	0	0	Divergent protein kinase domain 1B (Protein FAM69B)	DIPK1B C9orf136 FAM69B PP6977	endoplasmic reticulum membrane [GO:0005789]
Q15286	0.879697	0.00990126	0	0	Ras-related protein Rab-35 (EC 3.6.5.2) (GTP-binding protein RAY) (Ras-related protein Rab-1C)	RAB35 RAB1C RAY	cell projection membrane [GO:0031253]; clathrin-coated endocytic vesicle [GO:0045334]; clathrin-coated endocytic vesicle membrane [GO:0030669]; clathrin-coated pit [GO:0005905]; cytosol [GO:0005829]; endosome membrane [GO:0010008]; extracellular exosome [GO:0070062]; intercellular bridge [GO:0045171]; melanosome [GO:0042470]; plasma membrane [GO:0005886]; recycling endosome membrane [GO:0055038]; G protein activity [GO:0003925]; GDP binding [GO:0019003]; GTP binding [GO:0005525]; GTPase activity [GO:0003924]; phosphatidylinositol-4,5-bisphosphate binding [GO:0005546]; antigen processing and presentation [GO:0019882]; cellular response to nerve growth factor stimulus [GO:1990090]; endocytic recycling [GO:0032456]; endosomal transport [GO:0016197]; mitotic cytokinesis [GO:0000281]; neuron projection development [GO:0031175]; plasma membrane to endosome transport [GO:0048227]; protein localization [GO:0008104]; protein localization to endosome [GO:0036010]; protein transport [GO:0015031]; Rab protein signal transduction [GO:0032482]
Q9BXP5	0.879613	0.00010146	0	0	Serrate RNA effector molecule homolog (Arsenite-resistance protein 2)	SRRT ARS2 ASR2	cytoplasm [GO:0005737]; nuclear body [GO:0016604]; nucleoplasm [GO:0005654]; protein-containing complex [GO:0032991]; ribonucleoprotein complex [GO:1990904]; DNA binding [GO:0003677]; mRNA cap binding complex binding [GO:0140262]; protein-macromolecule adaptor activity [GO:0030674]; RNA binding [GO:0003723]; neuronal stem cell population maintenance [GO:0097150]; positive regulation of neurogenesis [GO:0050769]; primary miRNA processing [GO:0031053]; regulation of DNA-templated transcription [GO:0006355]; response to arsenic-containing substance [GO:0046685]
P78347	0.876717	4.349e-05	0	0	General transcription factor II-I (GTFII-I) (TFII-I) (Bruton tyrosine kinase-associated protein 135) (BAP-135) (BTK-associated protein 135) (SRF-Phox1-interacting protein) (SPIN) (Williams-Beuren syndrome chromosomal region 6 protein)	GTF2I BAP135 WBSCR6	cytoplasm [GO:0005737]; membrane [GO:0016020]; nucleoplasm [GO:0005654]; nucleus [GO:0005634]; DNA binding [GO:0003677]; DNA-binding transcription activator activity, RNA polymerase II-specific [GO:0001228]; DNA-binding transcription factor activity [GO:0003700]; DNA-binding transcription factor activity, RNA polymerase II-specific [GO:0000981]; RNA polymerase II-specific DNA-binding transcription factor binding [GO:0061629]; negative regulation of angiogenesis [GO:0016525]; positive regulation of transcription by RNA polymerase II [GO:0045944]; transcription by RNA polymerase II [GO:0006366]
Q8TCG2	0.876553	0.0357224	0	0	Phosphatidylinositol 4-kinase type 2-beta (EC 2.7.1.67) (Phosphatidylinositol 4-kinase type II-beta) (PI4KII-BETA)	PI4K2B	cytosol [GO:0005829]; early endosome membrane [GO:0031901]; endoplasmic reticulum membrane [GO:0005789]; endosome [GO:0005768]; Golgi membrane [GO:0000139]; membrane [GO:0016020]; plasma membrane [GO:0005886]; trans-Golgi network [GO:0005802]; 1-phosphatidylinositol 4-kinase activity [GO:0004430]; ATP binding [GO:0005524]; endosome organization [GO:0007032]; Golgi organization [GO:0007030]; phosphatidylinositol biosynthetic process [GO:0006661]; phosphatidylinositol phosphate biosynthetic process [GO:0046854]
Q8WXH0	0.875009	0.00098503	0	0	Nesprin-2 (KASH domain-containing protein 2) (KASH2) (Nuclear envelope spectrin repeat protein 2) (Nucleus and actin connecting element protein) (Protein NUANCE) (Synaptic nuclear envelope protein 2) (Syne-2)	SYNE2 KIAA1011 NUA	cilium [GO:0005929]; cytoplasm [GO:0005737]; extracellular exosome [GO:0070062]; fibrillar center [GO:0001650]; filopodium membrane [GO:0031527]; focal adhesion [GO:0005925]; intermediate filament cytoskeleton [GO:0045111]; lamellipodium membrane [GO:0031258]; meiotic nuclear membrane microtubule tethering complex [GO:0034993]; mitochondrion [GO:0005739]; nuclear envelope [GO:0005635]; nuclear lumen [GO:0031981]; nuclear membrane [GO:0031965]; nuclear outer membrane [GO:0005640]; nucleoplasm [GO:0005654]; nucleus [GO:0005634]; sarcoplasmic reticulum [GO:0016529]; sarcoplasmic reticulum membrane [GO:0033017]; Z disc [GO:0030018]; actin binding [GO:0003779]; cytoskeleton-nuclear membrane anchor activity [GO:0140444]; centrosome localization [GO:0051642]; nuclear migration [GO:0007097]; nuclear migration along microfilament [GO:0031022]; nucleokinesis involved in cell motility in cerebral cortex radial glia guided migration [GO:0021817]; positive regulation of cell migration [GO:0030335]; regulation of cilium assembly [GO:1902017]
O60493	0.869002	0.00036836	0	0	Sorting nexin-3 (Protein SDP3)	SNX3	clathrin-coated vesicle [GO:0030136]; cytoplasm [GO:0005737]; cytosol [GO:0005829]; early endosome [GO:0005769]; early endosome membrane [GO:0031901]; early phagosome [GO:0032009]; endosome membrane [GO:0010008]; extracellular exosome [GO:0070062]; retromer complex [GO:0030904]; phosphatidylinositol-3,5-bisphosphate binding [GO:0080025]; phosphatidylinositol-3-phosphate binding [GO:0032266]; phosphatidylinositol-4-phosphate binding [GO:0070273]; phosphatidylinositol-5-phosphate binding [GO:0010314]; protein phosphatase binding [GO:0019903]; retromer complex binding [GO:1905394]; endocytic recycling [GO:0032456]; host-mediated suppression of symbiont invasion [GO:0046597]; intralumenal vesicle formation [GO:0070676]; late endosome to Golgi transport [GO:0034499]; membrane invagination [GO:0010324]; negative regulation of early endosome to late endosome transport [GO:2000642]; negative regulation of phagocytosis [GO:0050765]; negative regulation of protein catabolic process [GO:0042177]; negative regulation of protein transport [GO:0051224]; positive regulation of neuron projection development [GO:0010976]; protein to membrane docking [GO:0022615]; protein transport [GO:0015031]; regulation of Wnt signaling pathway [GO:0030111]; response to bacterium [GO:0009617]
P61006	0.864061	0.00060267	0	0	Ras-related protein Rab-8A (EC 3.6.5.2) (Oncogene c-mel)	RAB8A MEL RAB8	actin cytoskeleton [GO:0015629]; centriolar satellite [GO:0034451]; centriole [GO:0005814]; centrosome [GO:0005813]; ciliary basal body [GO:0036064]; ciliary base [GO:0097546]; ciliary membrane [GO:0060170]; cilium [GO:0005929]; cytosol [GO:0005829]; dendrite [GO:0030425]; endosome [GO:0005768]; endosome membrane [GO:0010008]; extracellular exosome [GO:0070062]; glutamatergic synapse [GO:0098978]; Golgi apparatus [GO:0005794]; Golgi membrane [GO:0000139]; lysosome [GO:0005764]; midbody [GO:0030496]; neuronal cell body [GO:0043025]; non-motile cilium [GO:0097730]; nucleolus [GO:0005730]; nucleoplasm [GO:0005654]; phagocytic vesicle [GO:0045335]; phagocytic vesicle membrane [GO:0030670]; plasma membrane [GO:0005886]; recycling endosome membrane [GO:0055038]; synaptic vesicle [GO:0008021]; trans-Golgi network membrane [GO:0032588]; trans-Golgi network transport vesicle [GO:0030140]; GDP binding [GO:0019003]; GTP binding [GO:0005525]; GTPase activity [GO:0003924]; myosin V binding [GO:0031489]; protein tyrosine kinase binding [GO:1990782]; small GTPase binding [GO:0031267]; autophagy [GO:0006914]; axonogenesis [GO:0007409]; cellular response to insulin stimulus [GO:0032869]; cilium assembly [GO:0060271]; endocytic recycling [GO:0032456]; exocytosis [GO:0006887]; Golgi organization [GO:0007030]; Golgi vesicle fusion to target membrane [GO:0048210]; neurotransmitter receptor transport to postsynaptic membrane [GO:0098969]; neurotransmitter receptor transport, endosome to postsynaptic membrane [GO:0098887]; protein localization to cilium [GO:0061512]; protein localization to plasma membrane [GO:0072659]; regulation of autophagy [GO:0010506]; regulation of long-term neuronal synaptic plasticity [GO:0048169]; regulation of protein transport [GO:0051223]; vesicle docking involved in exocytosis [GO:0006904]; vesicle-mediated transport in synapse [GO:0099003]
Q04727	0.863471	0.00160494	0	1	Transducin-like enhancer protein 4 (Grg-4) (Groucho-related protein 4)	TLE4 GRG4 KIAA1261	beta-catenin-TCF complex [GO:1990907]; nucleoplasm [GO:0005654]; nucleus [GO:0005634]; transcription regulator complex [GO:0005667]; chromatin binding [GO:0003682]; DNA-binding transcription factor binding [GO:0140297]; transcription corepressor activity [GO:0003714]; cellular response to leukemia inhibitory factor [GO:1990830]; negative regulation of canonical Wnt signaling pathway [GO:0090090]; negative regulation of transcription by RNA polymerase II [GO:0000122]; Wnt signaling pathway [GO:0016055]
Q15388	0.861394	0.00248409	0	0	Mitochondrial import receptor subunit TOM20 homolog (Mitochondrial 20 kDa outer membrane protein) (Outer mitochondrial membrane receptor Tom20)	TOMM20 KIAA0016	cell periphery [GO:0071944]; migrasome [GO:0140494]; mitochondria-associated endoplasmic reticulum membrane contact site [GO:0044233]; mitochondrial outer membrane [GO:0005741]; mitochondrial outer membrane translocase complex [GO:0005742]; mitochondrion [GO:0005739]; sperm midpiece [GO:0097225]; TOM complex [GO:0140596]; mitochondrion targeting sequence binding [GO:0030943]; protein-transporting ATPase activity [GO:0015450]; unfolded protein binding [GO:0051082]; protein import into mitochondrial matrix [GO:0030150]; protein insertion into mitochondrial outer membrane [GO:0045040]; protein targeting to mitochondrion [GO:0006626]; tRNA import into mitochondrion [GO:0016031]
Q07021	0.859156	0.00241953	0	0	Complement component 1 Q subcomponent-binding protein, mitochondrial (ASF/SF2-associated protein p32) (Glycoprotein gC1qBP) (C1qBP) (Hyaluronan-binding protein 1) (Mitochondrial matrix protein p32) (gC1q-R protein) (p33) (SF2AP32)	C1QBP GC1QBP HABP1 SF2P32	cell surface [GO:0009986]; cytoplasm [GO:0005737]; cytosol [GO:0005829]; extracellular space [GO:0005615]; GABA-ergic synapse [GO:0098982]; glutamatergic synapse [GO:0098978]; membrane [GO:0016020]; mitochondrial matrix [GO:0005759]; mitochondrion [GO:0005739]; nucleolus [GO:0005730]; nucleus [GO:0005634]; plasma membrane [GO:0005886]; presynaptic active zone [GO:0048786]; adrenergic receptor binding [GO:0031690]; C5-methylcytidine-containing RNA reader activity [GO:0062153]; complement component C1q complex binding [GO:0001849]; deoxyribonuclease inhibitor activity [GO:0060703]; enzyme inhibitor activity [GO:0004857]; hyaluronic acid binding [GO:0005540]; kininogen binding [GO:0030984]; mitochondrial ribosome binding [GO:0097177]; mRNA binding [GO:0003729]; protein kinase C binding [GO:0005080]; transcription corepressor activity [GO:0003714]; transcription factor binding [GO:0008134]; apoptotic process [GO:0006915]; complement activation, classical pathway [GO:0006958]; cytosolic ribosome assembly [GO:0042256]; DNA damage response [GO:0006974]; immune response [GO:0006955]; innate immune response [GO:0045087]; mitochondrial RNA catabolic process [GO:0000957]; mRNA processing [GO:0006397]; negative regulation of defense response to virus [GO:0050687]; negative regulation of double-strand break repair via homologous recombination [GO:2000042]; negative regulation of interleukin-12 production [GO:0032695]; negative regulation of MDA-5 signaling pathway [GO:0039534]; negative regulation of mRNA splicing, via spliceosome [GO:0048025]; negative regulation of RIG-I signaling pathway [GO:0039536]; negative regulation of transcription by RNA polymerase II [GO:0000122]; negative regulation of type II interferon production [GO:0032689]; phosphatidylinositol 3-kinase/protein kinase B signal transduction [GO:0043491]; positive regulation of apoptotic process [GO:0043065]; positive regulation of cell adhesion [GO:0045785]; positive regulation of dendritic cell chemotaxis [GO:2000510]; positive regulation of mitochondrial translation [GO:0070131]; positive regulation of neutrophil chemotaxis [GO:0090023]; positive regulation of phosphatidylinositol 3-kinase/protein kinase B signal transduction [GO:0051897]; positive regulation of substrate adhesion-dependent cell spreading [GO:1900026]; positive regulation of trophoblast cell migration [GO:1901165]; regulation of complement activation [GO:0030449]; RNA splicing [GO:0008380]
Q5SNT2	0.857834	0.000156	0	0	Transmembrane protein 201 (Spindle-associated membrane protein 1)	TMEM201 NET5 SAMP1	cytoplasm [GO:0005737]; nuclear envelope [GO:0005635]; nuclear inner membrane [GO:0005637]; nuclear membrane [GO:0031965]; spindle pole [GO:0000922]; actin filament binding [GO:0051015]; lamin binding [GO:0005521]; angiogenesis [GO:0001525]; centrosome localization [GO:0051642]; fibroblast migration [GO:0010761]; nuclear envelope organization [GO:0006998]; nuclear migration along microtubule [GO:0030473]; positive regulation of endothelial cell migration [GO:0010595]; protein localization to nuclear envelope [GO:0090435]
Q9NUQ7	0.857357	0.0322856	0	0	Ufm1-specific protease 2 (UfSP2) (EC 3.4.22.-)	UFSP2 C4orf20	cytoplasm [GO:0005737]; endoplasmic reticulum [GO:0005783]; nucleus [GO:0005634]; deUFMylase activity [GO:0071567]; negative regulation of proteolysis involved in protein catabolic process [GO:1903051]; proteolysis [GO:0006508]; regulation of intracellular estrogen receptor signaling pathway [GO:0033146]; regulation of type II interferon production [GO:0032649]; rescue of stalled ribosome [GO:0072344]; ribosome disassembly [GO:0032790]
Q8N4J0	0.856108	0.00242139	0	1	Carnosine N-methyltransferase (EC 2.1.1.22)	CARNMT1 C9orf41	cytosol [GO:0005829]; nucleus [GO:0005634]; carnosine N-methyltransferase activity [GO:0030735]; protein homodimerization activity [GO:0042803]; S-adenosylmethionine-dependent methyltransferase activity [GO:0008757]; carnosine metabolic process [GO:0035498]; L-histidine catabolic process [GO:0006548]; methylation [GO:0032259]
Q15392	0.854689	8.276e-05	0	0	Delta(24)-sterol reductase (EC 1.3.1.72) (24-dehydrocholesterol reductase) (3-beta-hydroxysterol Delta-24-reductase) (Diminuto/dwarf1 homolog) (Seladin-1)	DHCR24 KIAA0018	cytoplasm [GO:0005737]; endoplasmic reticulum [GO:0005783]; endoplasmic reticulum membrane [GO:0005789]; Golgi membrane [GO:0000139]; membrane [GO:0016020]; nucleus [GO:0005634]; Delta24(24-1) sterol reductase activity [GO:0000246]; Delta24-sterol reductase activity [GO:0050614]; enzyme binding [GO:0019899]; FAD binding [GO:0071949]; oxidoreductase activity, acting on the CH-CH group of donors, NAD or NADP as acceptor [GO:0016628]; peptide antigen binding [GO:0042605]; amyloid precursor protein catabolic process [GO:0042987]; cholesterol biosynthetic process [GO:0006695]; cholesterol biosynthetic process via desmosterol [GO:0033489]; cholesterol biosynthetic process via lathosterol [GO:0033490]; male genitalia development [GO:0030539]; membrane organization [GO:0061024]; negative regulation of cell population proliferation [GO:0008285]; plasminogen activation [GO:0031639]; protein localization [GO:0008104]; Ras protein signal transduction [GO:0007265]; response to hormone [GO:0009725]; skin development [GO:0043588]; steroid metabolic process [GO:0008202]; tissue development [GO:0009888]
Q9NWY4	0.85252	0.00438455	0	1	Histone PARylation factor 1	HPF1 C4orf27	chromatin [GO:0000785]; nucleus [GO:0005634]; site of DNA damage [GO:0090734]; chromatin binding [GO:0003682]; histone binding [GO:0042393]; poly-ADP-D-ribose binding [GO:0072572]; protein ADP-ribosyltransferase-substrate adaptor activity [GO:0140768]; DNA damage response [GO:0006974]; DNA repair [GO:0006281]; DNA repair-dependent chromatin remodeling [GO:0140861]; double-strand break repair [GO:0006302]; regulation of protein ADP-ribosylation [GO:0010835]
Q14571	0.850115	0.00044112	1	0	Inositol 1,4,5-trisphosphate-gated calcium channel ITPR2 (IP3 receptor isoform 2) (IP3R 2) (InsP3R2) (Inositol 1,4,5-trisphosphate receptor type 2) (Type 2 inositol 1,4,5-trisphosphate receptor) (Type 2 InsP3 receptor)	ITPR2	cell cortex [GO:0005938]; endoplasmic reticulum membrane [GO:0005789]; membrane [GO:0016020]; plasma membrane [GO:0005886]; platelet dense tubular network membrane [GO:0031095]; receptor complex [GO:0043235]; sarcoplasmic reticulum [GO:0016529]; sarcoplasmic reticulum membrane [GO:0033017]; secretory granule membrane [GO:0030667]; transport vesicle membrane [GO:0030658]; ATP binding [GO:0005524]; calcium ion binding [GO:0005509]; calcium ion transmembrane transporter activity [GO:0015085]; inositol 1,4,5 trisphosphate binding [GO:0070679]; inositol 1,4,5-trisphosphate-gated calcium channel activity [GO:0005220]; phosphatidylinositol binding [GO:0035091]; scaffold protein binding [GO:0097110]; transmembrane transporter binding [GO:0044325]; cellular response to cAMP [GO:0071320]; cellular response to ethanol [GO:0071361]; release of sequestered calcium ion into cytosol [GO:0051209]; response to hypoxia [GO:0001666]; signal transduction [GO:0007165]
Q96ST2	0.849242	0.00075655	0	1	Protein IWS1 homolog (IWS1-like protein)	IWS1 IWS1L	nucleoplasm [GO:0005654]; nucleus [GO:0005634]; chromatin remodeling [GO:0006338]; in utero embryonic development [GO:0001701]; mRNA processing [GO:0006397]; poly(A)+ mRNA export from nucleus [GO:0016973]; regulation of mRNA export from nucleus [GO:0010793]; regulation of mRNA processing [GO:0050684]; RNA splicing [GO:0008380]; transcription elongation-coupled chromatin remodeling [GO:0140673]
P38435	0.848606	0.00149344	0	0	Vitamin K-dependent gamma-carboxylase (EC 4.1.1.90) (Gamma-glutamyl carboxylase) (Peptidyl-glutamate 4-carboxylase) (Vitamin K gamma glutamyl carboxylase)	GGCX GC	endoplasmic reticulum lumen [GO:0005788]; endoplasmic reticulum membrane [GO:0005789]; membrane [GO:0016020]; gamma-glutamyl carboxylase activity [GO:0008488]; vitamin binding [GO:0019842]; blood coagulation [GO:0007596]; negative regulation of bone development [GO:1903011]; negative regulation of neurotransmitter secretion [GO:0046929]; negative regulation of testosterone biosynthetic process [GO:2000225]; protein maturation [GO:0051604]; protein modification process [GO:0036211]; vitamin K metabolic process [GO:0042373]
Q9UI09	0.847717	0.0380393	0	1	NADH dehydrogenase [ubiquinone] 1 alpha subcomplex subunit 12 (13 kDa differentiation-associated protein) (Complex I-B17.2) (CI-B17.2) (CIB17.2) (NADH-ubiquinone oxidoreductase subunit B17.2)	NDUFA12 DAP13	mitochondrial inner membrane [GO:0005743]; mitochondrion [GO:0005739]; respiratory chain complex I [GO:0045271]; NADH dehydrogenase (ubiquinone) activity [GO:0008137]; aerobic respiration [GO:0009060]; mitochondrial ATP synthesis coupled electron transport [GO:0042775]; proton motive force-driven mitochondrial ATP synthesis [GO:0042776]
Q92551	0.846789	0.00105753	0	0	Inositol hexakisphosphate kinase 1 (InsP6 kinase 1) (EC 2.7.4.21) (Inositol hexaphosphate kinase 1)	IP6K1 IHPK1 KIAA0263	cytoplasm [GO:0005737]; cytosol [GO:0005829]; fibrillar center [GO:0001650]; nucleoplasm [GO:0005654]; nucleus [GO:0005634]; ATP binding [GO:0005524]; diphosphoinositol pentakisphosphate kinase activity [GO:0000829]; diphosphoinositol tetrakisphosphate kinase activity [GO:0052839]; inositol 5-diphosphate pentakisphosphate 5-kinase activity [GO:0052836]; inositol hexakisphosphate 5-kinase activity [GO:0000832]; inositol hexakisphosphate kinase activity [GO:0000828]; inositol-1,3,4,5,6-pentakisphosphate kinase activity [GO:0000827]; inositol phosphate biosynthetic process [GO:0032958]; inositol phosphate metabolic process [GO:0043647]; negative regulation of cold-induced thermogenesis [GO:0120163]; phosphatidylinositol phosphate biosynthetic process [GO:0046854]
P20339	0.841686	0.00013041	0	0	Ras-related protein Rab-5A (EC 3.6.5.2)	RAB5A RAB5	actin cytoskeleton [GO:0015629]; axon [GO:0030424]; axon terminus [GO:0043679]; clathrin-coated endocytic vesicle membrane [GO:0030669]; cytoplasm [GO:0005737]; cytoplasmic side of early endosome membrane [GO:0098559]; cytosol [GO:0005829]; dendrite [GO:0030425]; early endosome [GO:0005769]; early endosome membrane [GO:0031901]; early phagosome [GO:0032009]; endocytic vesicle [GO:0030139]; endomembrane system [GO:0012505]; endosome [GO:0005768]; endosome membrane [GO:0010008]; extracellular exosome [GO:0070062]; intracellular membrane-bounded organelle [GO:0043231]; melanosome [GO:0042470]; membrane raft [GO:0045121]; neuronal cell body [GO:0043025]; nucleoplasm [GO:0005654]; phagocytic vesicle [GO:0045335]; phagocytic vesicle membrane [GO:0030670]; plasma membrane [GO:0005886]; ruffle [GO:0001726]; somatodendritic compartment [GO:0036477]; synaptic vesicle [GO:0008021]; synaptic vesicle membrane [GO:0030672]; terminal bouton [GO:0043195]; G protein activity [GO:0003925]; GDP binding [GO:0019003]; GTP binding [GO:0005525]; GTPase activity [GO:0003924]; amyloid-beta clearance by transcytosis [GO:0150093]; canonical Wnt signaling pathway [GO:0060070]; early endosome to late endosome transport [GO:0045022]; endocytosis [GO:0006897]; intracellular protein transport [GO:0006886]; modulation by host of viral process [GO:0044788]; phagocytosis [GO:0006909]; positive regulation of exocytosis [GO:0045921]; receptor internalization [GO:0031623]; regulation of autophagosome assembly [GO:2000785]; regulation of endosome size [GO:0051036]; regulation of filopodium assembly [GO:0051489]; regulation of long-term neuronal synaptic plasticity [GO:0048169]; regulation of synaptic vesicle exocytosis [GO:2000300]; synaptic vesicle recycling [GO:0036465]
Q01974	0.839793	0.00242652	0	0	Tyrosine-protein kinase transmembrane receptor ROR2 (EC 2.7.10.1) (Neurotrophic tyrosine kinase, receptor-related 2)	ROR2 NTRKR2	axon [GO:0030424]; clathrin-coated endocytic vesicle membrane [GO:0030669]; plasma membrane [GO:0005886]; receptor complex [GO:0043235]; ATP binding [GO:0005524]; coreceptor activity [GO:0015026]; metal ion binding [GO:0046872]; mitogen-activated protein kinase kinase kinase binding [GO:0031435]; transmembrane receptor protein tyrosine kinase activity [GO:0004714]; Wnt-protein binding [GO:0017147]; cell surface receptor protein tyrosine kinase signaling pathway [GO:0007169]; positive regulation of cell migration [GO:0030335]; signal transduction [GO:0007165]; Wnt signaling pathway [GO:0016055]
Q96C90	0.839293	0.0431351	0	0	Protein phosphatase 1 regulatory subunit 14B (Phospholipase C-beta-3 neighbouring gene protein)	PPP1R14B PLCB3N PNG	cytoplasm [GO:0005737]; protein serine/threonine phosphatase inhibitor activity [GO:0004865]; innate immune response [GO:0045087]
Q04726	0.837986	0.00103252	0	1	Transducin-like enhancer protein 3 (Enhancer of split groucho-like protein 3) (ESG3)	TLE3 KIAA1547	beta-catenin-TCF complex [GO:1990907]; nucleoplasm [GO:0005654]; nucleus [GO:0005634]; transcription regulator complex [GO:0005667]; transcription corepressor activity [GO:0003714]; animal organ morphogenesis [GO:0009887]; negative regulation of canonical Wnt signaling pathway [GO:0090090]; negative regulation of cold-induced thermogenesis [GO:0120163]; signal transduction [GO:0007165]; Wnt signaling pathway [GO:0016055]
P61026	0.836032	0.00023641	0	0	Ras-related protein Rab-10 (EC 3.6.5.2)	RAB10	adherens junction [GO:0005912]; cilium [GO:0005929]; cytoplasmic vesicle membrane [GO:0030659]; cytoskeleton [GO:0005856]; cytosol [GO:0005829]; endoplasmic reticulum membrane [GO:0005789]; endoplasmic reticulum tubular network [GO:0071782]; endosome [GO:0005768]; endosome membrane [GO:0010008]; exocytic vesicle [GO:0070382]; extracellular exosome [GO:0070062]; focal adhesion [GO:0005925]; Golgi apparatus [GO:0005794]; Golgi membrane [GO:0000139]; insulin-responsive compartment [GO:0032593]; lysosome [GO:0005764]; membrane [GO:0016020]; perinuclear region of cytoplasm [GO:0048471]; phagocytic vesicle membrane [GO:0030670]; plasma membrane [GO:0005886]; recycling endosome [GO:0055037]; recycling endosome membrane [GO:0055038]; secretory granule membrane [GO:0030667]; secretory vesicle [GO:0099503]; trans-Golgi network [GO:0005802]; cadherin binding involved in cell-cell adhesion [GO:0098641]; G protein activity [GO:0003925]; GDP binding [GO:0019003]; GTP binding [GO:0005525]; myosin V binding [GO:0031489]; antigen processing and presentation [GO:0019882]; axonogenesis [GO:0007409]; cellular response to insulin stimulus [GO:0032869]; endoplasmic reticulum tubular network organization [GO:0071786]; endosomal transport [GO:0016197]; establishment of neuroblast polarity [GO:0045200]; establishment of protein localization to endoplasmic reticulum membrane [GO:0097051]; establishment of protein localization to membrane [GO:0090150]; exocytosis [GO:0006887]; Golgi to plasma membrane protein transport [GO:0043001]; Golgi to plasma membrane transport [GO:0006893]; polarized epithelial cell differentiation [GO:0030859]; protein localization to basolateral plasma membrane [GO:1903361]; protein localization to plasma membrane [GO:0072659]; regulated exocytosis [GO:0045055]; vesicle-mediated transport [GO:0016192]
P51571	0.835893	0.00048401	1	0	Translocon-associated protein subunit delta (TRAP-delta) (Signal sequence receptor subunit delta) (SSR-delta)	SSR4 TRAPD	endomembrane system [GO:0012505]; endoplasmic reticulum [GO:0005783]; extracellular exosome [GO:0070062]; Sec61 translocon complex [GO:0005784]
Q15459	0.835063	0.00187018	0	0	Splicing factor 3A subunit 1 (SF3a120) (Spliceosome-associated protein 114) (SAP 114)	SF3A1 SAP114	catalytic step 2 spliceosome [GO:0071013]; nuclear speck [GO:0016607]; nucleoplasm [GO:0005654]; nucleus [GO:0005634]; spliceosomal complex [GO:0005681]; U2 snRNP [GO:0005686]; U2-type precatalytic spliceosome [GO:0071005]; U2-type prespliceosome [GO:0071004]; U2-type spliceosomal complex [GO:0005684]; RNA binding [GO:0003723]; mRNA 3'-splice site recognition [GO:0000389]; mRNA cis splicing, via spliceosome [GO:0045292]; mRNA processing [GO:0006397]; mRNA splicing, via spliceosome [GO:0000398]; U2-type prespliceosome assembly [GO:1903241]
O95476	0.833566	0.00348257	0	0	CTD nuclear envelope phosphatase 1 (EC 3.1.3.16) (Serine/threonine-protein phosphatase dullard)	CTDNEP1 DULLARD	cytoplasm [GO:0005737]; endoplasmic reticulum membrane [GO:0005789]; lipid droplet [GO:0005811]; Nem1-Spo7 phosphatase complex [GO:0071595]; nuclear envelope [GO:0005635]; nuclear membrane [GO:0031965]; phosphoprotein phosphatase activity [GO:0004721]; protein serine/threonine phosphatase activity [GO:0004722]; canonical Wnt signaling pathway [GO:0060070]; gamete generation [GO:0007276]; mesoderm development [GO:0007498]; mitotic nuclear membrane disassembly [GO:0007077]; nuclear envelope organization [GO:0006998]; positive regulation of canonical Wnt signaling pathway [GO:0090263]; positive regulation of triglyceride biosynthetic process [GO:0010867]; protein dephosphorylation [GO:0006470]; protein localization to nucleus [GO:0034504]
P37840	0.832435	0.0005986	0	0	Alpha-synuclein (Non-A beta component of AD amyloid) (Non-A4 component of amyloid precursor) (NACP)	SNCA NACP PARK1	actin cytoskeleton [GO:0015629]; axon [GO:0030424]; axon terminus [GO:0043679]; cell cortex [GO:0005938]; cytoplasm [GO:0005737]; cytosol [GO:0005829]; extracellular region [GO:0005576]; extracellular space [GO:0005615]; growth cone [GO:0030426]; inclusion body [GO:0016234]; lysosome [GO:0005764]; membrane [GO:0016020]; mitochondrial inner membrane [GO:0005743]; mitochondrial matrix [GO:0005759]; mitochondrial outer membrane [GO:0005741]; mitochondrion [GO:0005739]; neuronal cell body [GO:0043025]; nuclear outer membrane [GO:0005640]; nucleus [GO:0005634]; perinuclear region of cytoplasm [GO:0048471]; plasma membrane [GO:0005886]; postsynapse [GO:0098794]; protein-containing complex [GO:0032991]; ribosome [GO:0005840]; supramolecular fiber [GO:0099512]; synaptic vesicle membrane [GO:0030672]; terminal bouton [GO:0043195]; actin binding [GO:0003779]; alpha-tubulin binding [GO:0043014]; beta-tubulin binding [GO:0048487]; calcium ion binding [GO:0005509]; copper ion binding [GO:0005507]; cuprous ion binding [GO:1903136]; cysteine-type endopeptidase inhibitor activity [GO:0004869]; dynein complex binding [GO:0070840]; enzyme inhibitor activity [GO:0004857]; ferrous iron binding [GO:0008198]; histone binding [GO:0042393]; Hsp70 protein binding [GO:0030544]; identical protein binding [GO:0042802]; kinesin binding [GO:0019894]; lipid binding [GO:0008289]; magnesium ion binding [GO:0000287]; microtubule binding [GO:0008017]; molecular adaptor activity [GO:0060090]; oxidoreductase activity [GO:0016491]; phospholipase binding [GO:0043274]; phospholipid binding [GO:0005543]; phosphoprotein binding [GO:0051219]; protein domain specific binding [GO:0019904]; protein kinase inhibitor activity [GO:0004860]; SNARE binding [GO:0000149]; tau protein binding [GO:0048156]; transcription cis-regulatory region binding [GO:0000976]; transporter regulator activity [GO:0141108]; zinc ion binding [GO:0008270]; adult locomotory behavior [GO:0008344]; amyloid fibril formation [GO:1990000]; behavioral response to cocaine [GO:0048148]; cellular response to copper ion [GO:0071280]; cellular response to epinephrine stimulus [GO:0071872]; cellular response to fibroblast growth factor stimulus [GO:0044344]; cellular response to oxidative stress [GO:0034599]; chemical synaptic transmission [GO:0007268]; dopamine biosynthetic process [GO:0042416]; dopamine uptake involved in synaptic transmission [GO:0051583]; excitatory postsynaptic potential [GO:0060079]; fatty acid metabolic process [GO:0006631]; long-term synaptic potentiation [GO:0060291]; microglial cell activation [GO:0001774]; mitochondrial ATP synthesis coupled electron transport [GO:0042775]; mitochondrial membrane organization [GO:0007006]; negative regulation of apoptotic process [GO:0043066]; negative regulation of chaperone-mediated autophagy [GO:1904715]; negative regulation of dopamine metabolic process [GO:0045963]; negative regulation of dopamine uptake involved in synaptic transmission [GO:0051585]; negative regulation of exocytosis [GO:0045920]; negative regulation of microtubule polymerization [GO:0031115]; negative regulation of mitochondrial electron transport, NADH to ubiquinone [GO:1902957]; negative regulation of neuron apoptotic process [GO:0043524]; negative regulation of norepinephrine uptake [GO:0051622]; negative regulation of platelet-derived growth factor receptor signaling pathway [GO:0010642]; negative regulation of serotonin uptake [GO:0051612]; negative regulation of thrombin-activated receptor signaling pathway [GO:0070495]; negative regulation of transcription by RNA polymerase II [GO:0000122]; neuron apoptotic process [GO:0051402]; neutral lipid metabolic process [GO:0006638]; phospholipid metabolic process [GO:0006644]; positive regulation of apoptotic process [GO:0043065]; positive regulation of endocytosis [GO:0045807]; positive regulation of exocytosis [GO:0045921]; positive regulation of glutathione peroxidase activity [GO:1903284]; positive regulation of hydrogen peroxide catabolic process [GO:1903285]; positive regulation of inflammatory response [GO:0050729]; positive regulation of inositol phosphate biosynthetic process [GO:0060732]; positive regulation of neurotransmitter secretion [GO:0001956]; positive regulation of protein localization to cell periphery [GO:1904377]; positive regulation of receptor recycling [GO:0001921]; positive regulation of release of sequestered calcium ion into cytosol [GO:0051281]; positive regulation of SNARE complex assembly [GO:0035543]; protein destabilization [GO:0031648]; protein tetramerization [GO:0051262]; receptor internalization [GO:0031623]; regulation of acyl-CoA biosynthetic process [GO:0050812]; regulation of dopamine secretion [GO:0014059]; regulation of glutamate secretion [GO:0014048]; regulation of locomotion [GO:0040012]; regulation of long-term neuronal synaptic plasticity [GO:0048169]; regulation of macrophage activation [GO:0043030]; regulation of microtubule cytoskeleton organization [GO:0070507]; regulation of norepinephrine uptake [GO:0051621]; regulation of presynapse assembly [GO:1905606]; regulation of reactive oxygen species biosynthetic process [GO:1903426]; regulation of synaptic vesicle recycling [GO:1903421]; response to desipramine [GO:1904307]; response to interleukin-1 [GO:0070555]; response to iron(II) ion [GO:0010040]; response to lipopolysaccharide [GO:0032496]; response to magnesium ion [GO:0032026]; response to type II interferon [GO:0034341]; response to xenobiotic stimulus [GO:0009410]; SNARE complex assembly [GO:0035493]; supramolecular fiber organization [GO:0097435]; synapse organization [GO:0050808]; synaptic vesicle endocytosis [GO:0048488]; synaptic vesicle exocytosis [GO:0016079]; synaptic vesicle priming [GO:0016082]; synaptic vesicle transport [GO:0048489]
O15270	0.831833	9.3288e-05	0	0	Serine palmitoyltransferase 2 (EC 2.3.1.50) (Long chain base biosynthesis protein 2) (LCB 2) (Long chain base biosynthesis protein 2a) (LCB2a) (Serine-palmitoyl-CoA transferase 2) (SPT 2)	SPTLC2 KIAA0526 LCB2	endoplasmic reticulum membrane [GO:0005789]; serine palmitoyltransferase complex [GO:0017059]; pyridoxal phosphate binding [GO:0030170]; serine C-palmitoyltransferase activity [GO:0004758]; adipose tissue development [GO:0060612]; ceramide biosynthetic process [GO:0046513]; positive regulation of lipophagy [GO:1904504]; sphinganine biosynthetic process [GO:0046511]; sphingolipid biosynthetic process [GO:0030148]; sphingomyelin biosynthetic process [GO:0006686]; sphingosine biosynthetic process [GO:0046512]
Q99504	0.830432	0.00129411	0	1	Protein phosphatase EYA3 (EC 3.1.3.48) (Eyes absent homolog 3)	EYA3	centrosome [GO:0005813]; cytoplasm [GO:0005737]; nucleoplasm [GO:0005654]; nucleus [GO:0005634]; histone H2AXY142 phosphatase activity [GO:0140793]; metal ion binding [GO:0046872]; protein tyrosine phosphatase activity [GO:0004725]; anatomical structure morphogenesis [GO:0009653]; cell differentiation [GO:0030154]; double-strand break repair [GO:0006302]; negative regulation of extrinsic apoptotic signaling pathway in absence of ligand [GO:2001240]; positive regulation of DNA repair [GO:0045739]; response to ionizing radiation [GO:0010212]; visual perception [GO:0007601]
Q6Y1H2	0.830239	6.7809e-05	0	0	Very-long-chain (3R)-3-hydroxyacyl-CoA dehydratase 2 (EC 4.2.1.134) (3-hydroxyacyl-CoA dehydratase 2) (HACD2) (Protein-tyrosine phosphatase-like member B)	HACD2 PTPLB	endoplasmic reticulum [GO:0005783]; endoplasmic reticulum membrane [GO:0005789]; 3-hydroxyacyl-CoA dehydratase activity [GO:0018812]; enzyme binding [GO:0019899]; very-long-chain (3R)-3-hydroxyacyl-CoA dehydratase activity [GO:0102158]; fatty acid elongation [GO:0030497]; long-chain fatty-acyl-CoA biosynthetic process [GO:0035338]; sphingolipid biosynthetic process [GO:0030148]; very long-chain fatty acid biosynthetic process [GO:0042761]
P28676	0.82958	0.00292524	0	0	Grancalcin	GCA GCL	azurophil granule lumen [GO:0035578]; cytoplasm [GO:0005737]; cytosol [GO:0005829]; extracellular exosome [GO:0070062]; extracellular region [GO:0005576]; plasma membrane [GO:0005886]; calcium ion binding [GO:0005509]; protein heterodimerization activity [GO:0046982]; protein homodimerization activity [GO:0042803]; membrane fusion [GO:0061025]
Q96GQ5	0.828258	0.00937042	0	0	RUS family member 1	RUSF1 C16orf58	membrane [GO:0016020]
Q8WUY1	0.827763	0.00091175	0	0	Protein THEM6 (Mesenchymal stem cell protein DSCD75) (Thioesterase superfamily member 6)	THEM6 C8orf55 PSEC0098	extracellular region [GO:0005576]
Q15643	0.82695	0.000169	0	0	Thyroid receptor-interacting protein 11 (TR-interacting protein 11) (TRIP-11) (Clonal evolution-related gene on chromosome 14 protein) (Golgi-associated microtubule-binding protein 210) (GMAP-210) (Trip230)	TRIP11 CEV14	acrosomal membrane [GO:0002080]; cilium [GO:0005929]; cis-Golgi network [GO:0005801]; cytoskeleton [GO:0005856]; endoplasmic reticulum-Golgi intermediate compartment [GO:0005793]; endoplasmic reticulum-Golgi intermediate compartment membrane [GO:0033116]; Golgi apparatus [GO:0005794]; Golgi membrane [GO:0000139]; transport vesicle [GO:0030133]; small GTPase binding [GO:0031267]; transcription coactivator activity [GO:0003713]; cartilage development [GO:0051216]; chondrocyte differentiation involved in endochondral bone morphogenesis [GO:0003413]; endoplasmic reticulum to Golgi vesicle-mediated transport [GO:0006888]; Golgi organization [GO:0007030]; Golgi ribbon formation [GO:0090161]; inner ear receptor cell stereocilium organization [GO:0060122]; protein glycosylation [GO:0006486]; protein transmembrane transport [GO:0071806]; transcription by RNA polymerase II [GO:0006366]; ventricular septum development [GO:0003281]; vesicle tethering to Golgi [GO:0099041]
Q92890	0.826169	0.00036309	0	0	Ubiquitin recognition factor in ER-associated degradation protein 1 (Ubiquitin fusion degradation protein 1) (UB fusion protein 1)	UFD1 UFD1L	cytosol [GO:0005829]; nucleoplasm [GO:0005654]; nucleus [GO:0005634]; UFD1-NPL4 complex [GO:0036501]; VCP-NPL4-UFD1 AAA ATPase complex [GO:0034098]; cysteine-type deubiquitinase activity [GO:0004843]; K48-linked polyubiquitin modification-dependent protein binding [GO:0036435]; polyubiquitin modification-dependent protein binding [GO:0031593]; cellular response to misfolded protein [GO:0071218]; ERAD pathway [GO:0036503]; negative regulation of RIG-I signaling pathway [GO:0039536]; negative regulation of type I interferon production [GO:0032480]; proteasome-mediated ubiquitin-dependent protein catabolic process [GO:0043161]; retrograde protein transport, ER to cytosol [GO:0030970]; skeletal system development [GO:0001501]; ubiquitin-dependent protein catabolic process [GO:0006511]
Q9UIW2	0.823337	0.00492857	0	0	Plexin-A1 (Semaphorin receptor NOV)	PLXNA1 NOV PLXN1	cytosol [GO:0005829]; extracellular exosome [GO:0070062]; glutamatergic synapse [GO:0098978]; nucleoplasm [GO:0005654]; plasma membrane [GO:0005886]; semaphorin receptor complex [GO:0002116]; semaphorin receptor activity [GO:0017154]; dichotomous subdivision of terminal units involved in salivary gland branching [GO:0060666]; gonadotrophin-releasing hormone neuronal migration to the hypothalamus [GO:0021828]; neuron projection extension [GO:1990138]; neuron projection guidance [GO:0097485]; olfactory nerve formation [GO:0021628]; regulation of cell migration [GO:0030334]; regulation of smooth muscle cell migration [GO:0014910]; semaphorin-plexin signaling pathway [GO:0071526]; synapse assembly [GO:0007416]; T cell activation via T cell receptor contact with antigen bound to MHC molecule on antigen presenting cell [GO:0002291]
P33897	0.823316	0.00013709	0	0	ATP-binding cassette sub-family D member 1 (EC 3.1.2.-) (EC 7.6.2.-) (Adrenoleukodystrophy protein) (ALDP)	ABCD1 ALD	cytoplasm [GO:0005737]; cytosol [GO:0005829]; endoplasmic reticulum membrane [GO:0005789]; lysosomal membrane [GO:0005765]; membrane [GO:0016020]; mitochondrial membrane [GO:0031966]; perinuclear region of cytoplasm [GO:0048471]; peroxisomal membrane [GO:0005778]; peroxisome [GO:0005777]; ABC-type fatty-acyl-CoA transporter activity [GO:0015607]; ADP binding [GO:0043531]; ATP binding [GO:0005524]; ATP hydrolysis activity [GO:0016887]; ATPase-coupled transmembrane transporter activity [GO:0042626]; enzyme binding [GO:0019899]; fatty acyl-CoA hydrolase activity [GO:0047617]; identical protein binding [GO:0042802]; long-chain fatty acid transmembrane transporter activity [GO:0005324]; protein homodimerization activity [GO:0042803]; very long-chain fatty acyl-CoA hydrolase activity [GO:0052817]; alpha-linolenic acid metabolic process [GO:0036109]; fatty acid beta-oxidation [GO:0006635]; fatty acid derivative biosynthetic process [GO:1901570]; fatty acid elongation [GO:0030497]; fatty acid homeostasis [GO:0055089]; linoleic acid metabolic process [GO:0043651]; long-chain fatty acid biosynthetic process [GO:0042759]; long-chain fatty acid catabolic process [GO:0042758]; long-chain fatty acid import into peroxisome [GO:0015910]; myelin maintenance [GO:0043217]; negative regulation of cytokine production involved in inflammatory response [GO:1900016]; negative regulation of reactive oxygen species biosynthetic process [GO:1903427]; neuron projection maintenance [GO:1990535]; peroxisomal membrane transport [GO:0015919]; peroxisome organization [GO:0007031]; positive regulation of fatty acid beta-oxidation [GO:0032000]; positive regulation of unsaturated fatty acid biosynthetic process [GO:2001280]; regulation of cellular response to oxidative stress [GO:1900407]; regulation of fatty acid beta-oxidation [GO:0031998]; regulation of mitochondrial depolarization [GO:0051900]; regulation of oxidative phosphorylation [GO:0002082]; sterol homeostasis [GO:0055092]; unsaturated fatty acid biosynthetic process [GO:0006636]; very long-chain fatty acid catabolic process [GO:0042760]; very long-chain fatty acid metabolic process [GO:0000038]; very long-chain fatty-acyl-CoA catabolic process [GO:0036113]
O94826	0.822799	0.00091108	0	0	Mitochondrial import receptor subunit TOM70 (Mitochondrial precursor proteins import receptor) (Translocase of outer membrane 70 kDa subunit) (Translocase of outer mitochondrial membrane protein 70)	TOMM70 KIAA0719 TOM70 TOMM70A	extracellular exosome [GO:0070062]; membrane [GO:0016020]; mitochondrial membrane [GO:0031966]; mitochondrial outer membrane [GO:0005741]; mitochondrial outer membrane translocase complex [GO:0005742]; mitochondrion [GO:0005739]; TOM complex [GO:0140596]; mitochondrion targeting sequence binding [GO:0030943]; molecular adaptor activity [GO:0060090]; protein transmembrane transporter activity [GO:0008320]; activation of innate immune response [GO:0002218]; cellular response to virus [GO:0098586]; negative regulation of cell growth involved in cardiac muscle cell development [GO:0061052]; positive regulation of defense response to virus by host [GO:0002230]; positive regulation of interferon-beta production [GO:0032728]; positive regulation of protein targeting to mitochondrion [GO:1903955]; protein import into mitochondrial matrix [GO:0030150]; protein insertion into mitochondrial inner membrane [GO:0045039]; protein insertion into mitochondrial outer membrane [GO:0045040]; protein targeting to mitochondrion [GO:0006626]; regulation of apoptotic process [GO:0042981]; response to thyroxine [GO:0097068]
P35813	0.822205	0.00475039	0	0	Protein phosphatase 1A (EC 3.1.3.16) (Protein phosphatase 2C isoform alpha) (PP2C-alpha) (Protein phosphatase IA)	PPM1A PPPM1A	cytosol [GO:0005829]; membrane [GO:0016020]; nucleoplasm [GO:0005654]; nucleus [GO:0005634]; plasma membrane [GO:0005886]; calmodulin-dependent protein phosphatase activity [GO:0033192]; magnesium ion binding [GO:0000287]; manganese ion binding [GO:0030145]; protein serine/threonine phosphatase activity [GO:0004722]; R-SMAD binding [GO:0070412]; cellular response to transforming growth factor beta stimulus [GO:0071560]; dephosphorylation [GO:0016311]; N-terminal protein myristoylation [GO:0006499]; negative regulation of BMP signaling pathway [GO:0030514]; negative regulation of canonical NF-kappaB signal transduction [GO:0043124]; negative regulation of non-canonical NF-kappaB signal transduction [GO:1901223]; negative regulation of transcription by RNA polymerase II [GO:0000122]; negative regulation of transforming growth factor beta receptor signaling pathway [GO:0030512]; positive regulation of canonical NF-kappaB signal transduction [GO:0043123]; positive regulation of canonical Wnt signaling pathway [GO:0090263]; positive regulation of DNA-templated transcription [GO:0045893]; positive regulation of protein export from nucleus [GO:0046827]; protein dephosphorylation [GO:0006470]; protein export from nucleus [GO:0006611]; regulation of canonical NF-kappaB signal transduction [GO:0043122]; regulation of cell cycle [GO:0051726]
O75608	0.820211	0.0127835	0	0	Acyl-protein thioesterase 1 (APT-1) (hAPT1) (EC 3.1.2.-) (Lysophospholipase 1) (Lysophospholipase I) (LPL-I) (LysoPLA I) (Palmitoyl-protein hydrolase) (EC 3.1.2.22)	LYPLA1 APT1 LPL1	cytoplasm [GO:0005737]; cytosol [GO:0005829]; endoplasmic reticulum [GO:0005783]; extracellular exosome [GO:0070062]; mitochondrion [GO:0005739]; nuclear membrane [GO:0031965]; nucleoplasm [GO:0005654]; plasma membrane [GO:0005886]; carboxylic ester hydrolase activity [GO:0052689]; lipase activity [GO:0016298]; lysophospholipase activity [GO:0004622]; palmitoyl-(protein) hydrolase activity [GO:0008474]; phospholipase activity [GO:0004620]; fatty acid metabolic process [GO:0006631]; fatty acid transport [GO:0015908]; negative regulation of aggrephagy [GO:1905336]; negative regulation of Golgi to plasma membrane protein transport [GO:0042997]; protein depalmitoylation [GO:0002084]
P61619	0.819578	7.6121e-05	1	0	Protein transport protein Sec61 subunit alpha isoform 1 (Sec61 alpha-1)	SEC61A1 SEC61A	endoplasmic reticulum membrane [GO:0005789]; membrane [GO:0016020]; Sec61 translocon complex [GO:0005784]; calcium channel activity [GO:0005262]; protein transmembrane transporter activity [GO:0008320]; ribosome binding [GO:0043022]; signal sequence binding [GO:0005048]; cotranslational protein targeting to membrane [GO:0006613]; endoplasmic reticulum organization [GO:0007029]; post-translational protein targeting to endoplasmic reticulum membrane [GO:0006620]; post-translational protein targeting to membrane, translocation [GO:0031204]; pronephric nephron development [GO:0039019]; protein insertion into ER membrane [GO:0045048]; protein targeting to ER [GO:0045047]; response to type II interferon [GO:0034341]; SRP-dependent cotranslational protein targeting to membrane [GO:0006614]; SRP-dependent cotranslational protein targeting to membrane, translocation [GO:0006616]
Q8IZE3	0.815057	0.0268167	0	0	Protein-associating with the carboxyl-terminal domain of ezrin (Ezrin-binding protein PACE-1) (SCY1-like protein 3)	SCYL3 PACE1	cytoplasm [GO:0005737]; cytosol [GO:0005829]; endoplasmic reticulum [GO:0005783]; Golgi apparatus [GO:0005794]; Golgi membrane [GO:0000139]; lamellipodium [GO:0030027]; ATP binding [GO:0005524]; identical protein binding [GO:0042802]; cell migration [GO:0016477]; inflammatory response [GO:0006954]; neuron development [GO:0048666]; protein localization [GO:0008104]; spinal cord motor neuron differentiation [GO:0021522]
Q9Y6Y8	0.814133	5.5434e-05	0	0	SEC23-interacting protein (p125)	SEC23IP MSTP053	COPII-coated ER to Golgi transport vesicle [GO:0030134]; cytoplasm [GO:0005737]; cytosol [GO:0005829]; endoplasmic reticulum [GO:0005783]; endoplasmic reticulum-Golgi intermediate compartment [GO:0005793]; ER to Golgi transport vesicle membrane [GO:0012507]; Golgi apparatus [GO:0005794]; intracellular membrane-bounded organelle [GO:0043231]; metal ion binding [GO:0046872]; phospholipase activity [GO:0004620]; RNA binding [GO:0003723]; endoplasmic reticulum to Golgi vesicle-mediated transport [GO:0006888]; Golgi organization [GO:0007030]; intracellular protein transport [GO:0006886]
O60427	0.81307	0.00028676	0	0	Acyl-CoA (8-3)-desaturase (EC 1.14.19.44) (Delta(5) fatty acid desaturase) (D5D) (Delta(5) desaturase) (Delta-5 desaturase) (Fatty acid desaturase 1)	FADS1 FADSD5	endoplasmic reticulum membrane [GO:0005789]; intracellular membrane-bounded organelle [GO:0043231]; membrane [GO:0016020]; mitochondrion [GO:0005739]; acyl-CoA (8-3)-desaturase activity [GO:0062076]; acyl-CoA 6-desaturase activity [GO:0016213]; C-5 sterol desaturase activity [GO:0000248]; omega-6 fatty acid desaturase activity [GO:0045485]; oxidoreductase activity [GO:0016491]; oxidoreductase activity, acting on paired donors, with oxidation of a pair of donors resulting in the reduction of molecular oxygen to two molecules of water [GO:0016717]; alpha-linolenic acid metabolic process [GO:0036109]; cell-cell signaling [GO:0007267]; cellular response to starvation [GO:0009267]; icosanoid biosynthetic process [GO:0046456]; linoleic acid metabolic process [GO:0043651]; lipid metabolic process [GO:0006629]; long-chain fatty acid biosynthetic process [GO:0042759]; phospholipid biosynthetic process [GO:0008654]; regulation of cell differentiation [GO:0045595]; regulation of DNA-templated transcription [GO:0006355]; unsaturated fatty acid biosynthetic process [GO:0006636]
Q52LJ0	0.811778	5.8409e-05	0	0	Protein FAM98B	FAM98B	cytoplasm [GO:0005737]; intracellular membrane-bounded organelle [GO:0043231]; nucleoplasm [GO:0005654]; nucleus [GO:0005634]; tRNA-splicing ligase complex [GO:0072669]; identical protein binding [GO:0042802]; protein methyltransferase activity [GO:0008276]; RNA binding [GO:0003723]; positive regulation of cell population proliferation [GO:0008284]; positive regulation of gene expression [GO:0010628]; protein methylation [GO:0006479]; tRNA splicing, via endonucleolytic cleavage and ligation [GO:0006388]
Q13439	0.80666	0.00014234	0	0	Golgin subfamily A member 4 (256 kDa golgin) (Golgin-245) (Protein 72.1) (Trans-Golgi p230)	GOLGA4	cytoplasm [GO:0005737]; cytosol [GO:0005829]; extracellular exosome [GO:0070062]; Golgi apparatus [GO:0005794]; Golgi membrane [GO:0000139]; nucleoplasm [GO:0005654]; plasma membrane [GO:0005886]; trans-Golgi network [GO:0005802]; GTPase binding [GO:0051020]; small GTPase binding [GO:0031267]; Golgi to plasma membrane protein transport [GO:0043001]; Golgi vesicle transport [GO:0048193]; positive regulation of axon extension [GO:0045773]; vesicle-mediated transport [GO:0016192]
P04920	0.806	0.0004913	0	0	Anion exchange protein 2 (AE 2) (Anion exchanger 2) (Non-erythroid band 3-like protein) (BND3L) (Solute carrier family 4 member 2)	SLC4A2 AE2 EPB3L1 HKB3 MPB3L	apical plasma membrane [GO:0016324]; basolateral plasma membrane [GO:0016323]; focal adhesion [GO:0005925]; membrane [GO:0016020]; plasma membrane [GO:0005886]; chloride:bicarbonate antiporter activity [GO:0140900]; enzyme binding [GO:0019899]; monoatomic anion transmembrane transporter activity [GO:0008509]; solute:inorganic anion antiporter activity [GO:0005452]; amelogenesis [GO:0097186]; bicarbonate transport [GO:0015701]; digestive tract development [GO:0048565]; monoatomic anion transport [GO:0006820]; negative regulation of CD8-positive, alpha-beta T cell differentiation [GO:0043377]; negative regulation of CD8-positive, alpha-beta T cell proliferation [GO:2000565]; osteoclast differentiation [GO:0030316]; positive regulation of enamel mineralization [GO:0070175]; regulation of actin cytoskeleton organization [GO:0032956]; regulation of bone resorption [GO:0045124]; regulation of intracellular pH [GO:0051453]; spermatogenesis [GO:0007283]; transmembrane transport [GO:0055085]
P84085	0.803993	0.00017101	0	0	ADP-ribosylation factor 5	ARF5	cytoplasm [GO:0005737]; extracellular exosome [GO:0070062]; Golgi apparatus [GO:0005794]; perinuclear region of cytoplasm [GO:0048471]; plasma membrane [GO:0005886]; GTP binding [GO:0005525]; GTPase activity [GO:0003924]; intracellular protein transport [GO:0006886]; retrograde vesicle-mediated transport, Golgi to endoplasmic reticulum [GO:0006890]; vesicle-mediated transport [GO:0016192]
Q9ULS5	0.801308	0.00160229	0	0	Transmembrane and coiled-coil domain protein 3	TMCC3 KIAA1145	endomembrane system [GO:0012505]; endoplasmic reticulum [GO:0005783]; endoplasmic reticulum membrane [GO:0005789]; 14-3-3 protein binding [GO:0071889]; identical protein binding [GO:0042802]
Q53EP0	0.800428	0.00052492	0	0	Fibronectin type III domain-containing protein 3B (Factor for adipocyte differentiation 104) (HCV NS5A-binding protein 37)	FNDC3B FAD104 NS5ABP37 UNQ2421/PRO4979/PRO34274	membrane [GO:0016020]; RNA binding [GO:0003723]
Q8WX92	0.798764	0.0324738	0	1	Negative elongation factor B (NELF-B) (Cofactor of BRCA1)	NELFB COBRA1 KIAA1182	cytoplasm [GO:0005737]; NELF complex [GO:0032021]; nucleoplasm [GO:0005654]; nucleus [GO:0005634]; RNA binding [GO:0003723]; cell population proliferation [GO:0008283]; negative regulation of stem cell differentiation [GO:2000737]; negative regulation of transcription elongation by RNA polymerase II [GO:0034244]; stem cell differentiation [GO:0048863]
Q8TB03	0.798431	0.00061368	0	0	Uncharacterized protein CXorf38	CXorf38	mitochondrion [GO:0005739]
P83876	0.796618	0.00316595	0	0	Thioredoxin-like protein 4A (DIM1 protein homolog) (Spliceosomal U5 snRNP-specific 15 kDa protein) (Thioredoxin-like U5 snRNP protein U5-15kD)	TXNL4A DIM1 TXNL4	cytosol [GO:0005829]; nucleoplasm [GO:0005654]; nucleus [GO:0005634]; spliceosomal complex [GO:0005681]; U2-type precatalytic spliceosome [GO:0071005]; U4/U6 x U5 tri-snRNP complex [GO:0046540]; U5 snRNP [GO:0005682]; cell division [GO:0051301]; mRNA splicing, via spliceosome [GO:0000398]; RNA splicing, via transesterification reactions [GO:0000375]; spliceosomal complex assembly [GO:0000245]
O75940	0.796583	0.0410782	0	0	Survival of motor neuron-related-splicing factor 30 (30 kDa splicing factor SMNrp) (SMN-related protein) (Survival motor neuron domain-containing protein 1)	SMNDC1 SMNR SPF30	Cajal body [GO:0015030]; cytoplasm [GO:0005737]; nuclear speck [GO:0016607]; nucleoplasm [GO:0005654]; nucleus [GO:0005634]; spliceosomal complex [GO:0005681]; RNA binding [GO:0003723]; apoptotic process [GO:0006915]; mRNA processing [GO:0006397]; RNA splicing, via transesterification reactions [GO:0000375]
Q15797	0.796093	0.0182146	0	0	Mothers against decapentaplegic homolog 1 (MAD homolog 1) (Mothers against DPP homolog 1) (JV4-1) (Mad-related protein 1) (SMAD family member 1) (SMAD 1) (Smad1) (hSMAD1) (Transforming growth factor-beta-signaling protein 1) (BSP-1)	SMAD1 BSP1 MADH1 MADR1	chromatin [GO:0000785]; cytoplasm [GO:0005737]; cytosol [GO:0005829]; heteromeric SMAD protein complex [GO:0071144]; homomeric SMAD protein complex [GO:0071142]; male germ cell nucleus [GO:0001673]; membrane [GO:0016020]; nuclear inner membrane [GO:0005637]; nucleoplasm [GO:0005654]; nucleus [GO:0005634]; protein-containing complex [GO:0032991]; SMAD protein complex [GO:0071141]; co-SMAD binding [GO:0070410]; DEAD/H-box RNA helicase binding [GO:0017151]; DNA-binding transcription activator activity, RNA polymerase II-specific [GO:0001228]; DNA-binding transcription factor activity [GO:0003700]; DNA-binding transcription factor activity, RNA polymerase II-specific [GO:0000981]; I-SMAD binding [GO:0070411]; identical protein binding [GO:0042802]; metal ion binding [GO:0046872]; primary miRNA binding [GO:0070878]; protein kinase binding [GO:0019901]; RNA polymerase II cis-regulatory region sequence-specific DNA binding [GO:0000978]; ubiquitin protein ligase binding [GO:0031625]; anatomical structure morphogenesis [GO:0009653]; BMP signaling pathway [GO:0030509]; bone development [GO:0060348]; cardiac conduction system development [GO:0003161]; cardiac muscle cell proliferation [GO:0060038]; cartilage development [GO:0051216]; cell differentiation [GO:0030154]; DNA-templated transcription [GO:0006351]; embryonic pattern specification [GO:0009880]; gamete generation [GO:0007276]; hindbrain development [GO:0030902]; inflammatory response [GO:0006954]; intracellular iron ion homeostasis [GO:0006879]; MAPK cascade [GO:0000165]; mesodermal cell fate commitment [GO:0001710]; midbrain development [GO:0030901]; negative regulation of cell population proliferation [GO:0008285]; negative regulation of muscle cell differentiation [GO:0051148]; ossification [GO:0001503]; osteoblast differentiation [GO:0001649]; osteoblast fate commitment [GO:0002051]; positive regulation of cartilage development [GO:0061036]; positive regulation of dendrite development [GO:1900006]; positive regulation of gene expression [GO:0010628]; positive regulation of miRNA transcription [GO:1902895]; positive regulation of osteoblast differentiation [GO:0045669]; positive regulation of sprouting angiogenesis [GO:1903672]; positive regulation of transcription by RNA polymerase II [GO:0045944]; primary miRNA processing [GO:0031053]; regulation of transcription by RNA polymerase II [GO:0006357]; signal transduction [GO:0007165]; SMAD protein signal transduction [GO:0060395]; stem cell differentiation [GO:0048863]; transcription by RNA polymerase II [GO:0006366]; transforming growth factor beta receptor signaling pathway [GO:0007179]; ureteric bud development [GO:0001657]
P51151	0.793517	0.00162447	0	0	Ras-related protein Rab-9A (EC 3.6.5.2)	RAB9A RAB9	cytosol [GO:0005829]; endoplasmic reticulum membrane [GO:0005789]; extracellular exosome [GO:0070062]; Golgi membrane [GO:0000139]; late endosome [GO:0005770]; lysosome [GO:0005764]; melanosome [GO:0042470]; phagocytic vesicle [GO:0045335]; phagocytic vesicle membrane [GO:0030670]; plasma membrane [GO:0005886]; trans-Golgi network membrane [GO:0032588]; transport vesicle [GO:0030133]; G protein activity [GO:0003925]; GDP binding [GO:0019003]; GTP binding [GO:0005525]; GTPase activity [GO:0003924]; identical protein binding [GO:0042802]; positive regulation of exocytosis [GO:0045921]; protein transport [GO:0015031]; Rab protein signal transduction [GO:0032482]; receptor-mediated endocytosis [GO:0006898]; regulation of protein localization [GO:0032880]; retrograde transport, endosome to Golgi [GO:0042147]
Q9UBE0	0.793272	0.008794	0	0	SUMO-activating enzyme subunit 1 (Ubiquitin-like 1-activating enzyme E1A) [Cleaved into: SUMO-activating enzyme subunit 1, N-terminally processed]	SAE1 AOS1 SUA1 UBLE1A	cytoplasm [GO:0005737]; nucleoplasm [GO:0005654]; nucleus [GO:0005634]; SUMO activating enzyme complex [GO:0031510]; ATP-dependent protein binding [GO:0043008]; enzyme activator activity [GO:0008047]; protein heterodimerization activity [GO:0046982]; small protein activating enzyme binding [GO:0044388]; ubiquitin activating enzyme activity [GO:0004839]; positive regulation of protein sumoylation [GO:0033235]; positive regulation of protein targeting to mitochondrion [GO:1903955]; protein sumoylation [GO:0016925]
O15504	0.792229	0.035724	0	0	Nucleoporin NUP42 (NLP-1) (NUP42 homolog) (Nucleoporin hCG1) (Nucleoporin-42) (Nucleoporin-like protein 2)	NUP42 CG1 NUPL2	cytosol [GO:0005829]; nuclear envelope [GO:0005635]; nuclear membrane [GO:0031965]; nuclear pore [GO:0005643]; nucleoplasm [GO:0005654]; nucleus [GO:0005634]; nuclear export signal receptor activity [GO:0005049]; RNA binding [GO:0003723]; zinc ion binding [GO:0008270]; mRNA transport [GO:0051028]; nucleocytoplasmic transport [GO:0006913]; protein export from nucleus [GO:0006611]
Q8N6H7	0.791396	0.0018003	0	0	ADP-ribosylation factor GTPase-activating protein 2 (ARF GAP 2) (GTPase-activating protein ZNF289) (Zinc finger protein 289)	ARFGAP2 ZNF289 Nbla10535	cytosol [GO:0005829]; Golgi apparatus [GO:0005794]; Golgi membrane [GO:0000139]; plasma membrane [GO:0005886]; GTPase activator activity [GO:0005096]; zinc ion binding [GO:0008270]; COPI coating of Golgi vesicle [GO:0048205]; protein transport [GO:0015031]
Q86Y37	0.786989	0.00282437	0	1	CDK2-associated and cullin domain-containing protein 1 (Cdk-associated cullin 1)	CACUL1 C10orf46 CAC1	protein kinase binding [GO:0019901]; ubiquitin protein ligase binding [GO:0031625]; G1/S transition of mitotic cell cycle [GO:0000082]; positive regulation of cell population proliferation [GO:0008284]; positive regulation of protein kinase activity [GO:0045860]; ubiquitin-dependent protein catabolic process [GO:0006511]
O95168	0.786139	0.0110376	0	0	NADH dehydrogenase [ubiquinone] 1 beta subcomplex subunit 4 (Complex I-B15) (CI-B15) (NADH-ubiquinone oxidoreductase B15 subunit)	NDUFB4	mitochondrial inner membrane [GO:0005743]; mitochondrion [GO:0005739]; nucleoplasm [GO:0005654]; respiratory chain complex I [GO:0045271]; NADH dehydrogenase (ubiquinone) activity [GO:0008137]; aerobic respiration [GO:0009060]; mitochondrial electron transport, NADH to ubiquinone [GO:0006120]; proton motive force-driven mitochondrial ATP synthesis [GO:0042776]
Q9UK39	0.785373	0.00094528	0	0	Nocturnin (EC 3.1.3.108) (Carbon catabolite repression 4-like protein)	NOCT CCR4 CCRN4L NOC	cytoplasm [GO:0005737]; mitochondrion [GO:0005739]; nucleoplasm [GO:0005654]; nucleus [GO:0005634]; P-body [GO:0000932]; perinuclear region of cytoplasm [GO:0048471]; 3'-5'-RNA exonuclease activity [GO:0000175]; metal ion binding [GO:0046872]; mRNA binding [GO:0003729]; NADP phosphatase activity [GO:0019178]; NADPH phosphatase activity [GO:0102757]; poly(A)-specific ribonuclease activity [GO:0004535]; circadian regulation of gene expression [GO:0032922]; deadenylation-dependent decapping of nuclear-transcribed mRNA [GO:0000290]; mRNA stabilization [GO:0048255]; NADP metabolic process [GO:0006739]; negative regulation of gene expression [GO:0010629]; negative regulation of osteoblast differentiation [GO:0045668]; P-body assembly [GO:0033962]; positive regulation of fat cell differentiation [GO:0045600]; regulation of circadian rhythm [GO:0042752]; regulation of embryonic development [GO:0045995]; response to lipopolysaccharide [GO:0032496]; transcription by RNA polymerase II [GO:0006366]
Q5T8P6	0.784637	7.7216e-05	0	1	RNA-binding protein 26 (CTCL tumor antigen se70-2) (RNA-binding motif protein 26)	RBM26 C13orf10 PRO1777	nucleus [GO:0005634]; RNA binding [GO:0003723]; zinc ion binding [GO:0008270]
Q9NZ72	0.784093	0.00238678	0	0	Stathmin-3 (SCG10-like protein)	STMN3 SCLIP	cytoplasm [GO:0005737]; cytosol [GO:0005829]; Golgi apparatus [GO:0005794]; growth cone [GO:0030426]; neuron projection [GO:0043005]; protein domain specific binding [GO:0019904]; tubulin binding [GO:0015631]; blastocyst hatching [GO:0001835]; cytoplasmic microtubule organization [GO:0031122]; microtubule depolymerization [GO:0007019]; negative regulation of neuron projection development [GO:0010977]; negative regulation of Rac protein signal transduction [GO:0035021]; nervous system development [GO:0007399]; neuron projection development [GO:0031175]; regulation of cytoskeleton organization [GO:0051493]; regulation of microtubule polymerization or depolymerization [GO:0031110]
Q13637	0.783407	0.00010364	0	0	Ras-related protein Rab-32 (EC 3.6.5.2)	RAB32	cytosol [GO:0005829]; early endosome [GO:0005769]; endomembrane system [GO:0012505]; endoplasmic reticulum [GO:0005783]; melanosome [GO:0042470]; melanosome membrane [GO:0033162]; membrane [GO:0016020]; mitochondria-associated endoplasmic reticulum membrane contact site [GO:0044233]; mitochondrial outer membrane [GO:0005741]; mitochondrion [GO:0005739]; phagocytic vesicle [GO:0045335]; phagocytic vesicle membrane [GO:0030670]; trans-Golgi network [GO:0005802]; AP-1 adaptor complex binding [GO:0035650]; AP-3 adaptor complex binding [GO:0035651]; BLOC-2 complex binding [GO:0036461]; GTP binding [GO:0005525]; GTP-dependent protein binding [GO:0030742]; GTPase activity [GO:0003924]; antigen processing and presentation [GO:0019882]; endosome to melanosome transport [GO:0035646]; intracellular protein transport [GO:0006886]; melanosome assembly [GO:1903232]; melanosome organization [GO:0032438]; mitochondrion organization [GO:0007005]; phagosome maturation [GO:0090382]; protein localization to membrane [GO:0072657]; vesicle-mediated transport [GO:0016192]
Q14643	0.781918	0.0340913	1	0	Inositol 1,4,5-trisphosphate-gated calcium channel ITPR1 (IP3 receptor isoform 1) (IP3R 1) (InsP3R1) (Inositol 1,4,5 trisphosphate receptor) (Inositol 1,4,5-trisphosphate receptor type 1) (Type 1 inositol 1,4,5-trisphosphate receptor) (Type 1 InsP3 receptor)	ITPR1 INSP3R1	calcineurin complex [GO:0005955]; endoplasmic reticulum [GO:0005783]; endoplasmic reticulum membrane [GO:0005789]; membrane [GO:0016020]; nuclear inner membrane [GO:0005637]; nucleolus [GO:0005730]; perinuclear region of cytoplasm [GO:0048471]; plasma membrane [GO:0005886]; platelet dense granule membrane [GO:0031088]; platelet dense tubular network [GO:0031094]; platelet dense tubular network membrane [GO:0031095]; postsynaptic density [GO:0014069]; sarcoplasmic reticulum [GO:0016529]; Schaffer collateral - CA1 synapse [GO:0098685]; secretory granule membrane [GO:0030667]; transport vesicle membrane [GO:0030658]; ATP binding [GO:0005524]; calcium channel inhibitor activity [GO:0019855]; calcium ion binding [GO:0005509]; calcium ion transmembrane transporter activity [GO:0015085]; inositol 1,4,5 trisphosphate binding [GO:0070679]; inositol 1,4,5-trisphosphate receptor activity involved in regulation of postsynaptic cytosolic calcium levels [GO:0098695]; inositol 1,4,5-trisphosphate-gated calcium channel activity [GO:0005220]; intracellularly gated calcium channel activity [GO:0015278]; phosphatidylinositol binding [GO:0035091]; protein domain specific binding [GO:0019904]; protein homodimerization activity [GO:0042803]; calcium import into the mitochondrion [GO:0036444]; calcium ion transport [GO:0006816]; cell morphogenesis [GO:0000902]; endoplasmic reticulum calcium ion homeostasis [GO:0032469]; epithelial fluid transport [GO:0042045]; intrinsic apoptotic signaling pathway in response to endoplasmic reticulum stress [GO:0070059]; ligand-gated ion channel signaling pathway [GO:1990806]; negative regulation of calcium-mediated signaling [GO:0050849]; phospholipase C-activating G protein-coupled acetylcholine receptor signaling pathway [GO:0007207]; positive regulation of apoptotic process [GO:0043065]; positive regulation of insulin secretion [GO:0032024]; post-embryonic development [GO:0009791]; protein homotetramerization [GO:0051289]; regulation of autophagy [GO:0010506]; regulation of cytosolic calcium ion concentration [GO:0051480]; release of sequestered calcium ion into cytosol [GO:0051209]; release of sequestered calcium ion into cytosol by endoplasmic reticulum [GO:1903514]; response to hypoxia [GO:0001666]; signal transduction [GO:0007165]; single fertilization [GO:0007338]; voluntary musculoskeletal movement [GO:0050882]
P20337	0.781612	0.012289	0	0	Ras-related protein Rab-3B (EC 3.6.5.2)	RAB3B	cytoplasm [GO:0005737]; dopaminergic synapse [GO:0098691]; endosome [GO:0005768]; extracellular exosome [GO:0070062]; Golgi apparatus [GO:0005794]; perinuclear region of cytoplasm [GO:0048471]; plasma membrane [GO:0005886]; secretory granule [GO:0030141]; synaptic vesicle [GO:0008021]; synaptic vesicle membrane [GO:0030672]; vesicle [GO:0031982]; GDP binding [GO:0019003]; GTP binding [GO:0005525]; GTP-dependent protein binding [GO:0030742]; GTPase activity [GO:0003924]; myosin V binding [GO:0031489]; antigen processing and presentation [GO:0019882]; exocytosis [GO:0006887]; positive regulation of dopamine uptake involved in synaptic transmission [GO:0051586]; protein transport [GO:0015031]; regulation of exocytosis [GO:0017157]; regulation of synaptic vesicle cycle [GO:0098693]; regulation of vesicle size [GO:0097494]
O75533	0.78087	0.00013709	0	0	Splicing factor 3B subunit 1 (Pre-mRNA-splicing factor SF3b 155 kDa subunit) (SF3b155) (Spliceosome-associated protein 155) (SAP 155)	SF3B1 SAP155	B-WICH complex [GO:0110016]; catalytic step 2 spliceosome [GO:0071013]; nuclear speck [GO:0016607]; nucleolus [GO:0005730]; nucleoplasm [GO:0005654]; nucleus [GO:0005634]; spliceosomal complex [GO:0005681]; U11/U12 snRNP [GO:0034693]; U12-type spliceosomal complex [GO:0005689]; U2 snRNP [GO:0005686]; U2-type precatalytic spliceosome [GO:0071005]; U2-type prespliceosome [GO:0071004]; U2-type spliceosomal complex [GO:0005684]; mRNA binding [GO:0003729]; RNA binding [GO:0003723]; splicing factor binding [GO:1990935]; chromatin remodeling [GO:0006338]; mRNA splicing, via spliceosome [GO:0000398]; positive regulation of transcription by RNA polymerase I [GO:0045943]; positive regulation of transcription by RNA polymerase II [GO:0045944]; positive regulation of transcription by RNA polymerase III [GO:0045945]; RNA splicing [GO:0008380]; RNA splicing, via transesterification reactions [GO:0000375]; spliceosomal complex assembly [GO:0000245]; U2-type prespliceosome assembly [GO:1903241]
P13995	0.780714	0.00640376	0	0	Bifunctional methylenetetrahydrofolate dehydrogenase/cyclohydrolase, mitochondrial [Includes: NAD-dependent methylenetetrahydrofolate dehydrogenase (EC 1.5.1.15); Methenyltetrahydrofolate cyclohydrolase (EC 3.5.4.9)]	MTHFD2 NMDMC	extracellular space [GO:0005615]; mitochondrial matrix [GO:0005759]; mitochondrion [GO:0005739]; magnesium ion binding [GO:0000287]; methenyltetrahydrofolate cyclohydrolase activity [GO:0004477]; methylenetetrahydrofolate dehydrogenase (NAD+) activity [GO:0004487]; methylenetetrahydrofolate dehydrogenase (NADP+) activity [GO:0004488]; phosphate ion binding [GO:0042301]; folic acid metabolic process [GO:0046655]; formate biosynthetic process [GO:0015943]; tetrahydrofolate interconversion [GO:0035999]; tetrahydrofolate metabolic process [GO:0046653]
P22413	0.780268	0.0196023	0	0	Ectonucleotide pyrophosphatase/phosphodiesterase family member 1 (E-NPP 1) (Alkaline phosphodiesterase I) (EC 3.1.4.1) (Membrane component chromosome 6 surface marker 1) (Nucleotide diphosphatase) (Nucleotide pyrophosphatase) (NPPase) (EC 3.6.1.9) (Phosphodiesterase I/nucleotide pyrophosphatase 1) (Plasma-cell membrane glycoprotein PC-1) [Cleaved into: Ectonucleotide pyrophosphatase/phosphodiesterase family member 1, secreted form]	ENPP1 M6S1 NPPS PC1 PDNP1	basolateral plasma membrane [GO:0016323]; cell surface [GO:0009986]; extracellular space [GO:0005615]; lysosomal membrane [GO:0005765]; membrane [GO:0016020]; plasma membrane [GO:0005886]; 3',5'-cyclic-AMP phosphodiesterase activity [GO:0004115]; 3'-phosphoadenosine 5'-phosphosulfate binding [GO:0050656]; ATP binding [GO:0005524]; ATP diphosphatase activity [GO:0047693]; calcium ion binding [GO:0005509]; cyclic-GMP-AMP hydrolase activity [GO:0106177]; dinucleotide phosphatase activity [GO:0004551]; exonuclease activity [GO:0004527]; GTP diphosphatase activity [GO:0036219]; insulin receptor binding [GO:0005158]; nucleic acid binding [GO:0003676]; nucleoside triphosphate diphosphatase activity [GO:0047429]; phosphatase activity [GO:0016791]; phosphodiesterase I activity [GO:0004528]; polysaccharide binding [GO:0030247]; protein homodimerization activity [GO:0042803]; scavenger receptor activity [GO:0005044]; UTP diphosphatase activity [GO:0036221]; zinc ion binding [GO:0008270]; 3'-phosphoadenosine 5'-phosphosulfate metabolic process [GO:0050427]; ATP metabolic process [GO:0046034]; bone mineralization [GO:0030282]; cellular response to insulin stimulus [GO:0032869]; gene expression [GO:0010467]; generation of precursor metabolites and energy [GO:0006091]; immune response [GO:0006955]; inorganic diphosphate transport [GO:0030505]; intracellular phosphate ion homeostasis [GO:0030643]; melanocyte differentiation [GO:0030318]; negative regulation of bone mineralization [GO:0030502]; negative regulation of cell growth [GO:0030308]; negative regulation of D-glucose import [GO:0046325]; negative regulation of fat cell differentiation [GO:0045599]; negative regulation of glycogen biosynthetic process [GO:0045719]; negative regulation of hh target transcription factor activity [GO:1990787]; negative regulation of insulin receptor signaling pathway [GO:0046627]; nucleic acid metabolic process [GO:0090304]; nucleoside triphosphate catabolic process [GO:0009143]; phosphate ion homeostasis [GO:0055062]; phosphate-containing compound metabolic process [GO:0006796]; regulation of bone mineralization [GO:0030500]; response to ATP [GO:0033198]
Q9BTD8	0.778271	0.0143333	0	1	RNA-binding protein 42 (RNA-binding motif protein 42)	RBM42	cytoplasm [GO:0005737]; nucleoplasm [GO:0005654]; nucleus [GO:0005634]; U4/U6 x U5 tri-snRNP complex [GO:0046540]; mRNA binding [GO:0003729]; RNA binding [GO:0003723]; mRNA splicing, via spliceosome [GO:0000398]; negative regulation of mRNA splicing, via spliceosome [GO:0048025]
Q9Y2K6	0.774497	0.00094237	0	0	Ubiquitin carboxyl-terminal hydrolase 20 (EC 3.4.19.12) (Deubiquitinating enzyme 20) (Ubiquitin thioesterase 20) (Ubiquitin-specific-processing protease 20) (VHL-interacting deubiquitinating enzyme 2) (hVDU2)	USP20 KIAA1003 LSFR3A VDU2	centrosome [GO:0005813]; cytoplasm [GO:0005737]; cytosol [GO:0005829]; endoplasmic reticulum [GO:0005783]; perinuclear region of cytoplasm [GO:0048471]; cysteine-type deubiquitinase activity [GO:0004843]; cysteine-type endopeptidase activity [GO:0004197]; G protein-coupled receptor binding [GO:0001664]; zinc ion binding [GO:0008270]; antiviral innate immune response [GO:0140374]; endocytosis [GO:0006897]; negative regulation of canonical NF-kappaB signal transduction [GO:0043124]; nervous system development [GO:0007399]; positive regulation of autophagy [GO:0010508]; protein deubiquitination [GO:0016579]; protein K48-linked deubiquitination [GO:0071108]; protein K63-linked deubiquitination [GO:0070536]; proteolysis [GO:0006508]; regulation of G protein-coupled receptor signaling pathway [GO:0008277]
Q9BTU6	0.772433	0.0111313	0	0	Phosphatidylinositol 4-kinase type 2-alpha (EC 2.7.1.67) (Phosphatidylinositol 4-kinase type II-alpha)	PI4K2A	cytoplasmic vesicle [GO:0031410]; cytosol [GO:0005829]; dendrite [GO:0030425]; early endosome membrane [GO:0031901]; endosome [GO:0005768]; endosome membrane [GO:0010008]; glutamatergic synapse [GO:0098978]; Golgi membrane [GO:0000139]; growing cell tip [GO:0035838]; lysosomal membrane [GO:0005765]; membrane [GO:0016020]; membrane raft [GO:0045121]; mitochondrion [GO:0005739]; neuron projection [GO:0043005]; neuronal cell body [GO:0043025]; perikaryon [GO:0043204]; plasma membrane [GO:0005886]; presynaptic active zone [GO:0048786]; presynaptic membrane [GO:0042734]; trans-Golgi network [GO:0005802]; 1-phosphatidylinositol 4-kinase activity [GO:0004430]; AP-3 adaptor complex binding [GO:0035651]; ATP binding [GO:0005524]; magnesium ion binding [GO:0000287]; endosome organization [GO:0007032]; Golgi organization [GO:0007030]; phosphatidylinositol biosynthetic process [GO:0006661]; phosphatidylinositol phosphate biosynthetic process [GO:0046854]
Q8TCJ2	0.76617	0.00021579	0	0	Dolichyl-diphosphooligosaccharide--protein glycosyltransferase subunit STT3B (Oligosaccharyl transferase subunit STT3B) (STT3-B) (EC 2.4.99.18) (Source of immunodominant MHC-associated peptides homolog)	STT3B SIMP	endoplasmic reticulum [GO:0005783]; endoplasmic reticulum membrane [GO:0005789]; membrane [GO:0016020]; oligosaccharyltransferase complex [GO:0008250]; oligosaccharyltransferase complex B [GO:0160227]; protein-containing complex [GO:0032991]; dolichyl-diphosphooligosaccharide-protein glycotransferase activity [GO:0004579]; metal ion binding [GO:0046872]; co-translational protein modification [GO:0043686]; ERAD pathway [GO:0036503]; glycoprotein catabolic process [GO:0006516]; post-translational protein modification [GO:0043687]; protein N-linked glycosylation [GO:0006487]; protein N-linked glycosylation via asparagine [GO:0018279]; response to unfolded protein [GO:0006986]
Q8TBM8	0.765502	0.0003659	0	0	DnaJ homolog subfamily B member 14	DNAJB14 UNQ9427/PRO34683	endoplasmic reticulum [GO:0005783]; endoplasmic reticulum membrane [GO:0005789]; membrane [GO:0016020]; nuclear membrane [GO:0031965]; Hsp70 protein binding [GO:0030544]; cellular response to misfolded protein [GO:0071218]; chaperone cofactor-dependent protein refolding [GO:0051085]; protein-containing complex assembly [GO:0065003]
P23246	0.76504	0.00239222	0	0	Splicing factor, proline- and glutamine-rich (100 kDa DNA-pairing protein) (hPOMp100) (DNA-binding p52/p100 complex, 100 kDa subunit) (Polypyrimidine tract-binding protein-associated-splicing factor) (PSF) (PTB-associated-splicing factor)	SFPQ PSF	chromatin [GO:0000785]; cytosol [GO:0005829]; dendrite [GO:0030425]; nuclear matrix [GO:0016363]; nuclear speck [GO:0016607]; nucleoplasm [GO:0005654]; nucleus [GO:0005634]; paraspeckles [GO:0042382]; RNA polymerase II transcription regulator complex [GO:0090575]; chromatin binding [GO:0003682]; DNA binding [GO:0003677]; histone deacetylase binding [GO:0042826]; protein homodimerization activity [GO:0042803]; RNA binding [GO:0003723]; transcription cis-regulatory region binding [GO:0000976]; activation of innate immune response [GO:0002218]; alternative mRNA splicing, via spliceosome [GO:0000380]; chromatin remodeling [GO:0006338]; chromosome organization [GO:0051276]; dendritic transport of messenger ribonucleoprotein complex [GO:0098963]; double-strand break repair via homologous recombination [GO:0000724]; innate immune response [GO:0045087]; mRNA processing [GO:0006397]; negative regulation of circadian rhythm [GO:0042754]; negative regulation of DNA-templated transcription [GO:0045892]; negative regulation of transcription by RNA polymerase II [GO:0000122]; positive regulation of oxidative stress-induced intrinsic apoptotic signaling pathway [GO:1902177]; positive regulation of sister chromatid cohesion [GO:0045876]; positive regulation of transcription by RNA polymerase II [GO:0045944]; regulation of circadian rhythm [GO:0042752]; regulation of DNA-templated transcription [GO:0006355]; rhythmic process [GO:0048511]; RNA splicing [GO:0008380]
Q6PJW8	0.764996	0.00107773	0	0	Consortin	CNST C1orf71	intracellular membrane-bounded organelle [GO:0043231]; membrane [GO:0016020]; plasma membrane [GO:0005886]; protein-containing complex [GO:0032991]; trans-Golgi network [GO:0005802]; transport vesicle [GO:0030133]; connexin binding [GO:0071253]; phosphatase binding [GO:0019902]; positive regulation of Golgi to plasma membrane protein transport [GO:0042998]
P30536	0.76348	6.9211e-05	0	0	Translocator protein (Mitochondrial benzodiazepine receptor) (PKBS) (Peripheral-type benzodiazepine receptor) (PBR)	TSPO BZRP MBR	cytosol [GO:0005829]; extracellular exosome [GO:0070062]; intracellular membrane-bounded organelle [GO:0043231]; membrane [GO:0016020]; mitochondrial outer membrane [GO:0005741]; mitochondrion [GO:0005739]; androgen binding [GO:0005497]; benzodiazepine receptor activity [GO:0008503]; cholesterol binding [GO:0015485]; cholesterol transfer activity [GO:0120020]; transmembrane transporter binding [GO:0044325]; adrenal gland development [GO:0030325]; behavioral response to pain [GO:0048266]; C21-steroid hormone biosynthetic process [GO:0006700]; cellular hypotonic response [GO:0071476]; cellular response to lipopolysaccharide [GO:0071222]; cellular response to zinc ion [GO:0071294]; chloride transport [GO:0006821]; cholesterol homeostasis [GO:0042632]; contact inhibition [GO:0060242]; glial cell migration [GO:0008347]; heme biosynthetic process [GO:0006783]; maintenance of protein location in mitochondrion [GO:0072656]; monoatomic anion transport [GO:0006820]; negative regulation of ATP metabolic process [GO:1903579]; negative regulation of corticosterone secretion [GO:2000853]; negative regulation of glial cell proliferation [GO:0060253]; negative regulation of mitophagy [GO:1901525]; negative regulation of nitric oxide biosynthetic process [GO:0045019]; negative regulation of protein ubiquitination [GO:0031397]; negative regulation of tumor necrosis factor production [GO:0032720]; peripheral nervous system axon regeneration [GO:0014012]; positive regulation of apoptotic process [GO:0043065]; positive regulation of calcium ion transport [GO:0051928]; positive regulation of glial cell proliferation [GO:0060252]; positive regulation of mitochondrial depolarization [GO:0051901]; positive regulation of programmed necrotic cell death [GO:0062100]; positive regulation of reactive oxygen species metabolic process [GO:2000379]; protein targeting to mitochondrion [GO:0006626]; regulation of cell population proliferation [GO:0042127]; regulation of cholesterol transport [GO:0032374]; regulation of steroid biosynthetic process [GO:0050810]; response to acetylcholine [GO:1905144]; response to manganese ion [GO:0010042]; response to progesterone [GO:0032570]; response to testosterone [GO:0033574]; response to vitamin B1 [GO:0010266]; response to xenobiotic stimulus [GO:0009410]; steroid metabolic process [GO:0008202]
O14966	0.763371	0.00592023	0	0	Ras-related protein Rab-7L1 (Rab-7-like protein 1) (Ras-related protein Rab-29)	RAB29 RAB7L1	cis-Golgi network [GO:0005801]; cytoplasm [GO:0005737]; cytoskeleton [GO:0005856]; cytosol [GO:0005829]; early endosome [GO:0005769]; endomembrane system [GO:0012505]; extracellular exosome [GO:0070062]; Golgi apparatus [GO:0005794]; Golgi membrane [GO:0000139]; intracellular membrane-bounded organelle [GO:0043231]; intracellular vesicle [GO:0097708]; melanosome [GO:0042470]; mitochondrion [GO:0005739]; nuclear membrane [GO:0031965]; nucleoplasm [GO:0005654]; perinuclear region of cytoplasm [GO:0048471]; plasma membrane [GO:0005886]; recycling endosome [GO:0055037]; trans-Golgi network [GO:0005802]; vacuole [GO:0005773]; dynein complex binding [GO:0070840]; GDP binding [GO:0019003]; GTP binding [GO:0005525]; GTPase activity [GO:0003924]; kinesin binding [GO:0019894]; small GTPase binding [GO:0031267]; cell differentiation [GO:0030154]; cellular detoxification [GO:1990748]; Golgi organization [GO:0007030]; intracellular protein transport [GO:0006886]; melanosome organization [GO:0032438]; mitochondrion organization [GO:0007005]; modulation by host of viral process [GO:0044788]; negative regulation of neuron projection development [GO:0010977]; positive regulation of intracellular protein transport [GO:0090316]; positive regulation of receptor recycling [GO:0001921]; positive regulation of T cell receptor signaling pathway [GO:0050862]; protein localization to ciliary membrane [GO:1903441]; protein localization to membrane [GO:0072657]; regulation of retrograde transport, endosome to Golgi [GO:1905279]; response to bacterium [GO:0009617]; retrograde transport, endosome to Golgi [GO:0042147]; synapse assembly [GO:0007416]; T cell activation [GO:0042110]
P10321	0.762846	4.2407e-05	0	0	HLA class I histocompatibility antigen, C alpha chain (HLA-C) (HLA-Cw) (Human leukocyte antigen C)	HLA-C HLAC	cell surface [GO:0009986]; early endosome membrane [GO:0031901]; endoplasmic reticulum [GO:0005783]; ER to Golgi transport vesicle membrane [GO:0012507]; external side of plasma membrane [GO:0009897]; extracellular exosome [GO:0070062]; extracellular space [GO:0005615]; Golgi apparatus [GO:0005794]; Golgi membrane [GO:0000139]; lumenal side of endoplasmic reticulum membrane [GO:0098553]; membrane [GO:0016020]; MHC class I protein complex [GO:0042612]; phagocytic vesicle membrane [GO:0030670]; plasma membrane [GO:0005886]; recycling endosome membrane [GO:0055038]; secretory granule membrane [GO:0030667]; peptide antigen binding [GO:0042605]; signaling receptor binding [GO:0005102]; TAP binding [GO:0046977]; adaptive immune response [GO:0002250]; antigen processing and presentation of endogenous peptide antigen via MHC class I via ER pathway, TAP-independent [GO:0002486]; antigen processing and presentation of endogenous peptide antigen via MHC class Ib [GO:0002476]; immune response [GO:0006955]; innate immune response [GO:0045087]; positive regulation of T cell mediated cytotoxicity [GO:0001916]
Q9BXX0	0.760347	0.0223232	0	0	EMILIN-2 (Elastin microfibril interface-located protein 2) (Elastin microfibril interfacer 2) (Protein FOAP-10)	EMILIN2	collagen trimer [GO:0005581]; collagen-containing extracellular matrix [GO:0062023]; EMILIN complex [GO:1990971]; extracellular region [GO:0005576]; extracellular matrix constituent conferring elasticity [GO:0030023]; cell adhesion mediated by integrin [GO:0033627]; negative regulation of cell migration [GO:0030336]; positive regulation of angiogenesis [GO:0045766]; positive regulation of apoptotic process [GO:0043065]; positive regulation of blood coagulation [GO:0030194]; positive regulation of defense response to bacterium [GO:1900426]; positive regulation of platelet aggregation [GO:1901731]; regulation of blood pressure [GO:0008217]; regulation of cell population proliferation [GO:0042127]
Q7L5N7	0.759722	0.00112462	0	0	Lysophosphatidylcholine acyltransferase 2 (LPC acyltransferase 2) (LPCAT-2) (LysoPC acyltransferase 2) (EC 2.3.1.23) (1-acylglycerol-3-phosphate O-acyltransferase 11) (1-AGP acyltransferase 11) (1-AGPAT 11) (EC 2.3.1.51) (1-acylglycerophosphocholine O-acyltransferase) (1-alkenylglycerophosphocholine O-acyltransferase) (EC 2.3.1.25) (1-alkylglycerophosphocholine O-acetyltransferase) (EC 2.3.1.67) (Acetyl-CoA:lyso-platelet-activating factor acetyltransferase) (Acetyl-CoA:lyso-PAF acetyltransferase) (Lyso-PAF acetyltransferase) (LysoPAFAT) (Acyltransferase-like 1) (Lysophosphatidic acid acyltransferase alpha) (LPAAT-alpha)	LPCAT2 AGPAT11 AYTL1	endoplasmic reticulum [GO:0005783]; endoplasmic reticulum membrane [GO:0005789]; Golgi membrane [GO:0000139]; Golgi stack [GO:0005795]; lipid droplet [GO:0005811]; plasma membrane [GO:0005886]; 1-acylglycerol-3-phosphate O-acyltransferase activity [GO:0003841]; 1-acylglycerophosphocholine O-acyltransferase activity [GO:0047184]; 1-alkylglycerophosphocholine O-acetyltransferase activity [GO:0047192]; 2-acylglycerol-3-phosphate O-acyltransferase activity [GO:0047144]; calcium ion binding [GO:0005509]; lysophosphatidic acid acyltransferase activity [GO:0042171]; plasmalogen synthase activity [GO:0047159]; membrane organization [GO:0061024]; phosphatidylcholine acyl-chain remodeling [GO:0036151]; platelet activating factor biosynthetic process [GO:0006663]
O60831	0.759008	0.00059585	0	0	PRA1 family protein 2	PRAF2 JM4	endosome membrane [GO:0010008]; GABA-ergic synapse [GO:0098982]; glutamatergic synapse [GO:0098978]; membrane [GO:0016020]; postsynapse [GO:0098794]; presynapse [GO:0098793]; L-glutamate transmembrane transport [GO:0015813]; protein transport [GO:0015031]
P31942	0.756115	0.00636667	0	0	Heterogeneous nuclear ribonucleoprotein H3 (hnRNP H3) (Heterogeneous nuclear ribonucleoprotein 2H9) (hnRNP 2H9)	HNRNPH3 HNRPH3	nucleoplasm [GO:0005654]; nucleus [GO:0005634]; ribonucleoprotein complex [GO:1990904]; spliceosomal complex [GO:0005681]; RNA binding [GO:0003723]; epithelial cell differentiation [GO:0030855]; mRNA splicing, via spliceosome [GO:0000398]; regulation of RNA splicing [GO:0043484]; RNA processing [GO:0006396]; RNA splicing [GO:0008380]
Q96SI1	0.753756	0.0137975	0	1	BTB/POZ domain-containing protein KCTD15 (Potassium channel tetramerization domain-containing protein 15)	KCTD15	nucleus [GO:0005634]; identical protein binding [GO:0042802]; transcription corepressor activity [GO:0003714]; negative regulation of DNA-templated transcription [GO:0045892]; protein homooligomerization [GO:0051260]
P38159	0.753071	0.00048401	0	0	RNA-binding motif protein, X chromosome (Glycoprotein p43) (Heterogeneous nuclear ribonucleoprotein G) (hnRNP G) [Cleaved into: RNA-binding motif protein, X chromosome, N-terminally processed]	RBMX HNRPG RBMXP1	catalytic step 2 spliceosome [GO:0071013]; euchromatin [GO:0000791]; extracellular exosome [GO:0070062]; extracellular space [GO:0005615]; membrane [GO:0016020]; nucleoplasm [GO:0005654]; nucleus [GO:0005634]; protein-containing complex [GO:0032991]; ribonucleoprotein complex [GO:1990904]; spliceosomal complex [GO:0005681]; supraspliceosomal complex [GO:0044530]; chromatin binding [GO:0003682]; identical protein binding [GO:0042802]; mRNA binding [GO:0003729]; protein domain specific binding [GO:0019904]; RNA binding [GO:0003723]; RNA polymerase II cis-regulatory region sequence-specific DNA binding [GO:0000978]; cellular response to interleukin-1 [GO:0071347]; membrane protein ectodomain proteolysis [GO:0006509]; mRNA splicing, via spliceosome [GO:0000398]; negative regulation of mRNA splicing, via spliceosome [GO:0048025]; osteoblast differentiation [GO:0001649]; positive regulation of mRNA splicing, via spliceosome [GO:0048026]; positive regulation of transcription by RNA polymerase II [GO:0045944]; protein homooligomerization [GO:0051260]; regulation of alternative mRNA splicing, via spliceosome [GO:0000381]; transcription by RNA polymerase II [GO:0006366]
Q5H8A4	0.752525	0.00335363	0	0	GPI ethanolamine phosphate transferase 2, catalytic subunit (EC 2.-.-.-) (GPI7 homolog) (hGPI7) (Phosphatidylinositol-glycan biosynthesis class G protein) (PIG-G)	PIGG GPI7 UNQ1930/PRO4405	endoplasmic reticulum [GO:0005783]; endoplasmic reticulum membrane [GO:0005789]; membrane [GO:0016020]; CP2 mannose-ethanolamine phosphotransferase activity [GO:0051267]; phosphotransferase activity, for other substituted phosphate groups [GO:0016780]; transferase activity [GO:0016740]; GPI anchor biosynthetic process [GO:0006506]
Q92546	0.750185	0.013142	0	0	RAB6A-GEF complex partner protein 2 (Retrograde Golgi transport protein RGP1 homolog)	RGP1 KIAA0258	cytosol [GO:0005829]; Golgi membrane [GO:0000139]; membrane [GO:0016020]; plasma membrane [GO:0005886]; protein-containing complex [GO:0032991]; Ric1-Rgp1 guanyl-nucleotide exchange factor complex [GO:0034066]; trans-Golgi network membrane [GO:0032588]; guanyl-nucleotide exchange factor activity [GO:0005085]; small GTPase binding [GO:0031267]; negative regulation of protein catabolic process [GO:0042177]; positive regulation of GTPase activity [GO:0043547]; retrograde transport, endosome to Golgi [GO:0042147]
Q3SY69	0.749074	0.0285462	0	0	Mitochondrial 10-formyltetrahydrofolate dehydrogenase (Mitochondrial 10-FTHFDH) (mtFDH) (EC 1.5.1.6) (Aldehyde dehydrogenase family 1 member L2)	ALDH1L2	extracellular exosome [GO:0070062]; mitochondrial matrix [GO:0005759]; mitochondrion [GO:0005739]; nucleoplasm [GO:0005654]; aldehyde dehydrogenase (NAD+) activity [GO:0004029]; formyltetrahydrofolate dehydrogenase activity [GO:0016155]; 10-formyltetrahydrofolate catabolic process [GO:0009258]; biosynthetic process [GO:0009058]; fatty acid beta-oxidation [GO:0006635]; folic acid metabolic process [GO:0046655]; NADPH regeneration [GO:0006740]; one-carbon metabolic process [GO:0006730]
Q14318	0.744133	0.00010573	0	0	Peptidyl-prolyl cis-trans isomerase FKBP8 (PPIase FKBP8) (EC 5.2.1.8) (38 kDa FK506-binding protein) (38 kDa FKBP) (FKBP-38) (hFKBP38) (FK506-binding protein 8) (FKBP-8) (FKBPR38) (Rotamase)	FKBP8 FKBP38	cytosol [GO:0005829]; endomembrane system [GO:0012505]; endoplasmic reticulum [GO:0005783]; endoplasmic reticulum membrane [GO:0005789]; membrane [GO:0016020]; mitochondrial envelope [GO:0005740]; mitochondrial membrane [GO:0031966]; mitochondrion [GO:0005739]; protein-containing complex [GO:0032991]; calmodulin binding [GO:0005516]; disordered domain specific binding [GO:0097718]; identical protein binding [GO:0042802]; metal ion binding [GO:0046872]; peptidyl-prolyl cis-trans isomerase activity [GO:0003755]; protein folding chaperone [GO:0044183]; apoptotic process [GO:0006915]; BMP signaling pathway [GO:0030509]; camera-type eye development [GO:0043010]; dorsal/ventral neural tube patterning [GO:0021904]; intracellular signal transduction [GO:0035556]; multicellular organism growth [GO:0035264]; negative regulation of apoptotic process [GO:0043066]; negative regulation of protein phosphorylation [GO:0001933]; neuron fate specification [GO:0048665]; positive regulation of BMP signaling pathway [GO:0030513]; protein folding [GO:0006457]; protein localization to mitochondrion [GO:0070585]; regulation of gene expression [GO:0010468]; regulation of mitophagy [GO:1901524]; smoothened signaling pathway [GO:0007224]
Q9NVM9	0.743571	0.00379926	0	0	Integrator complex subunit 13 (Cell cycle regulator Mat89Bb homolog) (Germ cell tumor 1) (Protein asunder homolog) (Sarcoma antigen NY-SAR-95)	INTS13 ASUN C12orf11 GCT1	cytoplasm [GO:0005737]; INTAC complex [GO:0160232]; integrator complex [GO:0032039]; intracellular membrane-bounded organelle [GO:0043231]; nuclear body [GO:0016604]; nucleoplasm [GO:0005654]; nucleus [GO:0005634]; DNA-binding transcription factor binding [GO:0140297]; cell division [GO:0051301]; centrosome localization [GO:0051642]; flagellated sperm motility [GO:0030317]; mitotic spindle organization [GO:0007052]; protein localization to nuclear envelope [GO:0090435]; regulation of fertilization [GO:0080154]; regulation of mitotic cell cycle [GO:0007346]; regulation of transcription elongation by RNA polymerase II [GO:0034243]; RNA polymerase II transcription initiation surveillance [GO:0160240]; snRNA processing [GO:0016180]
P51809	0.742771	0.010902	0	0	Vesicle-associated membrane protein 7 (VAMP-7) (Synaptobrevin-like protein 1) (Tetanus-insensitive VAMP) (Ti-VAMP)	VAMP7 SYBL1	azurophil granule membrane [GO:0035577]; clathrin-coated endocytic vesicle membrane [GO:0030669]; cytoplasm [GO:0005737]; endoplasmic reticulum membrane [GO:0005789]; extracellular exosome [GO:0070062]; intracellular membrane-bounded organelle [GO:0043231]; lamellipodium [GO:0030027]; late endosome membrane [GO:0031902]; lysosomal membrane [GO:0005765]; membrane [GO:0016020]; neuron projection [GO:0043005]; phagocytic vesicle [GO:0045335]; phagocytic vesicle membrane [GO:0030670]; plasma membrane [GO:0005886]; platelet alpha granule [GO:0031091]; pseudopodium [GO:0031143]; secretory granule [GO:0030141]; secretory granule membrane [GO:0030667]; SNARE complex [GO:0031201]; synapse [GO:0045202]; trans-Golgi network [GO:0005802]; transport vesicle membrane [GO:0030658]; SNAP receptor activity [GO:0005484]; SNARE binding [GO:0000149]; calcium-ion regulated exocytosis [GO:0017156]; endoplasmic reticulum to Golgi vesicle-mediated transport [GO:0006888]; endosome to lysosome transport [GO:0008333]; eosinophil degranulation [GO:0043308]; exocytosis [GO:0006887]; natural killer cell degranulation [GO:0043320]; neutrophil degranulation [GO:0043312]; phagocytosis, engulfment [GO:0006911]; positive regulation of histamine secretion by mast cell [GO:1903595]; protein transport [GO:0015031]; vesicle fusion [GO:0006906]; vesicle-mediated transport [GO:0016192]
Q9UI36	0.740855	0.00057429	0	0	Dachshund homolog 1 (Dach1)	DACH1 DACH	cytosol [GO:0005829]; Golgi apparatus [GO:0005794]; nuclear speck [GO:0016607]; nucleoplasm [GO:0005654]; nucleus [GO:0005634]; transcription regulator complex [GO:0005667]; DNA-binding transcription factor activity, RNA polymerase II-specific [GO:0000981]; DNA-binding transcription repressor activity, RNA polymerase II-specific [GO:0001227]; RNA polymerase II cis-regulatory region sequence-specific DNA binding [GO:0000978]; RNA polymerase II transcription regulatory region sequence-specific DNA binding [GO:0000977]; development of primary female sexual characteristics [GO:0046545]; negative regulation of cell migration [GO:0030336]; negative regulation of cell proliferation involved in contact inhibition [GO:0060244]; negative regulation of DNA biosynthetic process [GO:2000279]; negative regulation of DNA-templated transcription [GO:0045892]; negative regulation of fibroblast proliferation [GO:0048147]; negative regulation of transcription by competitive promoter binding [GO:0010944]; negative regulation of transcription by RNA polymerase II [GO:0000122]; regulation of nuclear cell cycle DNA replication [GO:0033262]; regulation of transcription by RNA polymerase II [GO:0006357]; respiratory gaseous exchange by respiratory system [GO:0007585]; suckling behavior [GO:0001967]; type B pancreatic cell proliferation [GO:0044342]
Q6IAA8	0.739288	0.00078833	0	0	Ragulator complex protein LAMTOR1 (Late endosomal/lysosomal adaptor and MAPK and MTOR activator 1) (Lipid raft adaptor protein p18) (Protein associated with DRMs and endosomes) (p27Kip1-releasing factor from RhoA) (p27RF-Rho)	LAMTOR1 C11orf59 PDRO PP7157	azurophil granule membrane [GO:0035577]; extracellular exosome [GO:0070062]; ficolin-1-rich granule membrane [GO:0101003]; FNIP-folliculin RagC/D GAP [GO:1990877]; late endosome membrane [GO:0031902]; lysosomal membrane [GO:0005765]; lysosome [GO:0005764]; membrane raft [GO:0045121]; plasma membrane [GO:0005886]; Ragulator complex [GO:0071986]; specific granule membrane [GO:0035579]; GTPase binding [GO:0051020]; protein-membrane adaptor activity [GO:0043495]; cellular response to amino acid stimulus [GO:0071230]; cellular response to nutrient levels [GO:0031669]; cholesterol homeostasis [GO:0042632]; endosomal transport [GO:0016197]; endosome organization [GO:0007032]; lysosome localization [GO:0032418]; lysosome organization [GO:0007040]; positive regulation of MAPK cascade [GO:0043410]; positive regulation of protein localization to lysosome [GO:0150032]; positive regulation of TOR signaling [GO:0032008]; positive regulation of TORC1 signaling [GO:1904263]; protein localization [GO:0008104]; protein localization to membrane [GO:0072657]; regulation of cell growth [GO:0001558]; regulation of cholesterol efflux [GO:0010874]; regulation of cholesterol import [GO:0060620]; regulation of receptor recycling [GO:0001919]; TORC1 signaling [GO:0038202]
Q86WR0	0.737412	0.00505288	0	0	Coiled-coil domain-containing protein 25	CCDC25	endomembrane system [GO:0012505]; plasma membrane [GO:0005886]; DNA binding [GO:0003677]; positive regulation of cell motility [GO:2000147]
O14529	0.734956	0.0180146	0	0	Homeobox protein cut-like 2 (Homeobox protein cux-2)	CUX2 CUTL2 KIAA0293	chromatin [GO:0000785]; extracellular exosome [GO:0070062]; nucleus [GO:0005634]; DNA-binding transcription factor activity, RNA polymerase II-specific [GO:0000981]; DNA-binding transcription repressor activity, RNA polymerase II-specific [GO:0001227]; RNA polymerase II cis-regulatory region sequence-specific DNA binding [GO:0000978]; RNA polymerase II transcription regulatory region sequence-specific DNA binding [GO:0000977]; sequence-specific DNA binding [GO:0043565]; sequence-specific double-stranded DNA binding [GO:1990837]; cognition [GO:0050890]; negative regulation of transcription by RNA polymerase II [GO:0000122]; positive regulation of dendrite morphogenesis [GO:0050775]; positive regulation of dendritic spine morphogenesis [GO:0061003]; positive regulation of excitatory postsynaptic potential [GO:2000463]; positive regulation of gene expression [GO:0010628]; positive regulation of synapse assembly [GO:0051965]; regulation of transcription by RNA polymerase II [GO:0006357]; short-term memory [GO:0007614]
Q9UH92	0.733752	0.026979	0	0	Max-like protein X (Class D basic helix-loop-helix protein 13) (bHLHd13) (Max-like bHLHZip protein) (Protein BigMax) (Transcription factor-like protein 4)	MLX BHLHD13 TCFL4	chromatin [GO:0000785]; cytoplasm [GO:0005737]; cytosol [GO:0005829]; nuclear membrane [GO:0031965]; nucleoplasm [GO:0005654]; nucleus [GO:0005634]; DNA binding [GO:0003677]; DNA-binding transcription factor activity [GO:0003700]; DNA-binding transcription factor activity, RNA polymerase II-specific [GO:0000981]; DNA-binding transcription repressor activity, RNA polymerase II-specific [GO:0001227]; protein heterodimerization activity [GO:0046982]; protein homodimerization activity [GO:0042803]; RNA polymerase II cis-regulatory region sequence-specific DNA binding [GO:0000978]; RNA polymerase II transcription regulatory region sequence-specific DNA binding [GO:0000977]; RNA polymerase II-specific DNA-binding transcription factor binding [GO:0061629]; sequence-specific double-stranded DNA binding [GO:1990837]; negative regulation of DNA-templated transcription [GO:0045892]; negative regulation of transcription by RNA polymerase II [GO:0000122]; positive regulation of transcription by RNA polymerase II [GO:0045944]; regulation of DNA-templated transcription [GO:0006355]; regulation of transcription by RNA polymerase II [GO:0006357]
Q96P16	0.733724	0.00063232	0	0	Regulation of nuclear pre-mRNA domain-containing protein 1A (Cyclin-dependent kinase inhibitor 2B-related protein) (p15INK4B-related protein)	RPRD1A P15RS	nucleoplasm [GO:0005654]; nucleus [GO:0005634]; transcription preinitiation complex [GO:0097550]; identical protein binding [GO:0042802]; RNA polymerase II C-terminal domain binding [GO:0099122]; RNA polymerase II complex binding [GO:0000993]; mRNA 3'-end processing [GO:0031124]; RNA polymerase II promoter clearance [GO:0001111]
Q9UHW9	0.73284	0.0203462	0	0	Solute carrier family 12 member 6 (Electroneutral potassium-chloride cotransporter 3) (K-Cl cotransporter 3)	SLC12A6 KCC3	axon [GO:0030424]; basolateral plasma membrane [GO:0016323]; membrane [GO:0016020]; plasma membrane [GO:0005886]; synapse [GO:0045202]; metal ion binding [GO:0046872]; potassium ion transmembrane transporter activity [GO:0015079]; potassium:chloride symporter activity [GO:0015379]; protein kinase binding [GO:0019901]; angiogenesis [GO:0001525]; cell volume homeostasis [GO:0006884]; cellular hypotonic response [GO:0071476]; cellular hypotonic salinity response [GO:0071477]; cellular response to glucose stimulus [GO:0071333]; chemical synaptic transmission [GO:0007268]; chloride ion homeostasis [GO:0055064]; chloride transmembrane transport [GO:1902476]; monoatomic ion transport [GO:0006811]; potassium ion homeostasis [GO:0055075]; potassium ion import across plasma membrane [GO:1990573]; potassium ion transmembrane transport [GO:0071805]
Q7L804	0.73231	0.0250138	0	0	Rab11 family-interacting protein 2 (Rab11-FIP2) (NRip11)	RAB11FIP2 KIAA0941	cell projection [GO:0042995]; cytoplasmic vesicle membrane [GO:0030659]; endosome [GO:0005768]; intracellular membrane-bounded organelle [GO:0043231]; nucleoplasm [GO:0005654]; phagocytic cup [GO:0001891]; recycling endosome membrane [GO:0055038]; identical protein binding [GO:0042802]; protein homodimerization activity [GO:0042803]; protein kinase binding [GO:0019901]; small GTPase binding [GO:0031267]; establishment of cell polarity [GO:0030010]; insulin secretion involved in cellular response to glucose stimulus [GO:0035773]; phagocytosis [GO:0006909]; positive regulation of GTPase activity [GO:0043547]; positive regulation of protein localization to plasma membrane [GO:1903078]; regulated exocytosis [GO:0045055]; TRAM-dependent toll-like receptor 4 signaling pathway [GO:0035669]
Q9UNA1	0.730512	0.00971615	0	0	Rho GTPase-activating protein 26 (GTPase regulator associated with focal adhesion kinase) (GRAF1) (Oligophrenin-1-like protein) (Rho-type GTPase-activating protein 26)	ARHGAP26 GRAF KIAA0621 OPHN1L	cytoskeleton [GO:0005856]; cytosol [GO:0005829]; endosome membrane [GO:0010008]; focal adhesion [GO:0005925]; mitochondrion [GO:0005739]; GTPase activator activity [GO:0005096]; phospholipid binding [GO:0005543]; protein-macromolecule adaptor activity [GO:0030674]; actin cytoskeleton organization [GO:0030036]; mitophagy [GO:0000423]; regulation of small GTPase mediated signal transduction [GO:0051056]; signal transduction [GO:0007165]
O95831	0.729566	0.00606399	0	0	Apoptosis-inducing factor 1, mitochondrial (EC 1.6.99.-) (Programmed cell death protein 8)	AIFM1 AIF PDCD8	cytoplasm [GO:0005737]; cytosol [GO:0005829]; mitochondrial inner membrane [GO:0005743]; mitochondrial intermembrane space [GO:0005758]; mitochondrion [GO:0005739]; nucleus [GO:0005634]; perinuclear region of cytoplasm [GO:0048471]; DNA binding [GO:0003677]; FAD binding [GO:0071949]; NAD(P)H oxidase H2O2-forming activity [GO:0016174]; NADH dehydrogenase activity [GO:0003954]; oxidoreductase activity, acting on NAD(P)H [GO:0016651]; poly-ADP-D-ribose binding [GO:0072572]; protein dimerization activity [GO:0046983]; apoptotic process [GO:0006915]; cellular response to aldosterone [GO:1904045]; cellular response to estradiol stimulus [GO:0071392]; cellular response to hydrogen peroxide [GO:0070301]; cellular response to hypoxia [GO:0071456]; cellular response to nitric oxide [GO:0071732]; intrinsic apoptotic signaling pathway in response to endoplasmic reticulum stress [GO:0070059]; mitochondrial disulfide relay system [GO:0160203]; mitochondrial respiratory chain complex assembly [GO:0033108]; neuron differentiation [GO:0030182]; positive regulation of apoptotic process [GO:0043065]; positive regulation of necroptotic process [GO:0060545]; positive regulation of neuron apoptotic process [GO:0043525]; protein import into mitochondrial intermembrane space [GO:0045041]; response to ischemia [GO:0002931]; response to L-glutamate [GO:1902065]; response to toxic substance [GO:0009636]
O43292	0.728322	0.0300175	0	0	GPI-anchor transamidase component GPAA1 (GAA1 protein homolog) (hGAA1) (Glycosylphosphatidylinositol anchor attachment 1 protein) (GPI anchor attachment protein 1)	GPAA1 GAA1	centrosome [GO:0005813]; cytosol [GO:0005829]; endoplasmic reticulum [GO:0005783]; endoplasmic reticulum membrane [GO:0005789]; GPI-anchor transamidase complex [GO:0042765]; membrane [GO:0016020]; mitochondrion [GO:0005739]; GPI anchor binding [GO:0034235]; attachment of GPI anchor to protein [GO:0016255]; GPI anchor biosynthetic process [GO:0006506]; GPI anchored protein biosynthesis [GO:0180046]; protein retention in ER lumen [GO:0006621]
P98175	0.726468	0.000156	0	1	RNA-binding protein 10 (G patch domain-containing protein 9) (RNA-binding motif protein 10) (RNA-binding protein S1-1) (S1-1)	RBM10 DXS8237E GPATC9 GPATCH9 KIAA0122	nuclear speck [GO:0016607]; nucleoplasm [GO:0005654]; nucleus [GO:0005634]; protein-containing complex [GO:0032991]; identical protein binding [GO:0042802]; miRNA binding [GO:0035198]; RNA binding [GO:0003723]; zinc ion binding [GO:0008270]; 3'-UTR-mediated mRNA stabilization [GO:0070935]; mRNA splicing, via spliceosome [GO:0000398]; negative regulation of mRNA splicing, via spliceosome [GO:0048025]; negative regulation of transcription by RNA polymerase II [GO:0000122]; negative regulation of vascular associated smooth muscle cell proliferation [GO:1904706]; positive regulation of vascular associated smooth muscle cell apoptotic process [GO:1905461]; vascular associated smooth muscle cell apoptotic process [GO:1905288]; vascular associated smooth muscle cell proliferation [GO:1990874]
Q8NCW5	0.726117	0.00029073	0	0	NAD(P)H-hydrate epimerase (EC 5.1.99.6) (Apolipoprotein A-I-binding protein) (AI-BP) (NAD(P)HX epimerase) (NAXE) (YjeF N-terminal domain-containing protein 1) (YjeF_N1)	NAXE AIBP APOA1BP YJEFN1	cell body [GO:0044297]; cilium [GO:0005929]; cytosol [GO:0005829]; extracellular exosome [GO:0070062]; extracellular region [GO:0005576]; extracellular space [GO:0005615]; mitochondrial matrix [GO:0005759]; mitochondrion [GO:0005739]; nucleus [GO:0005634]; identical protein binding [GO:0042802]; metal ion binding [GO:0046872]; NAD(P)HX epimerase activity [GO:0052856]; nucleotide binding [GO:0000166]; lipid transport [GO:0006869]; membrane raft distribution [GO:0031580]; metabolite repair [GO:0110051]; negative regulation of angiogenesis [GO:0016525]; nicotinamide nucleotide metabolic process [GO:0046496]; regulation of cholesterol efflux [GO:0010874]; sprouting angiogenesis [GO:0002040]
O96000	0.723608	0.00570769	0	1	NADH dehydrogenase [ubiquinone] 1 beta subcomplex subunit 10 (Complex I-PDSW) (CI-PDSW) (NADH-ubiquinone oxidoreductase PDSW subunit)	NDUFB10	mitochondrial inner membrane [GO:0005743]; mitochondrion [GO:0005739]; respiratory chain complex I [GO:0045271]; NADH dehydrogenase (ubiquinone) activity [GO:0008137]; aerobic respiration [GO:0009060]; mitochondrial electron transport, NADH to ubiquinone [GO:0006120]; proton motive force-driven mitochondrial ATP synthesis [GO:0042776]
P54819	0.721962	0.00840337	0	0	Adenylate kinase 2, mitochondrial (AK 2) (EC 2.7.4.3) (ATP-AMP transphosphorylase 2) (ATP:AMP phosphotransferase) (Adenylate monophosphate kinase) [Cleaved into: Adenylate kinase 2, mitochondrial, N-terminally processed]	AK2 ADK2	cytoplasm [GO:0005737]; extracellular exosome [GO:0070062]; mitochondrial intermembrane space [GO:0005758]; mitochondrion [GO:0005739]; sperm mitochondrial sheath [GO:0097226]; adenylate kinase activity [GO:0004017]; ATP binding [GO:0005524]; ADP biosynthetic process [GO:0006172]; AMP metabolic process [GO:0046033]; ATP metabolic process [GO:0046034]; nucleobase-containing small molecule interconversion [GO:0015949]
A1L0T0	0.721292	0.00148491	0	0	2-hydroxyacyl-CoA lyase 2 (EC 4.1.2.-) (Acetolactate synthase-like protein) (IlvB-like protein)	ILVBL AHAS HACL2	acetolactate synthase complex [GO:0005948]; endoplasmic reticulum membrane [GO:0005789]; membrane [GO:0016020]; acetolactate synthase activity [GO:0003984]; flavin adenine dinucleotide binding [GO:0050660]; lyase activity [GO:0016829]; magnesium ion binding [GO:0000287]; thiamine pyrophosphate binding [GO:0030976]; fatty acid alpha-oxidation [GO:0001561]; isoleucine biosynthetic process [GO:0009097]; L-valine biosynthetic process [GO:0009099]
P08069	0.718226	0.00386543	0	0	Insulin-like growth factor 1 receptor (EC 2.7.10.1) (Insulin-like growth factor I receptor) (IGF-I receptor) (CD antigen CD221) [Cleaved into: Insulin-like growth factor 1 receptor alpha chain; Insulin-like growth factor 1 receptor beta chain]	IGF1R	alphav-beta3 integrin-IGF-1-IGF1R complex [GO:0035867]; axon [GO:0030424]; cilium [GO:0005929]; insulin receptor complex [GO:0005899]; intracellular membrane-bounded organelle [GO:0043231]; membrane [GO:0016020]; nucleolus [GO:0005730]; plasma membrane [GO:0005886]; protein kinase complex [GO:1902911]; receptor complex [GO:0043235]; ATP binding [GO:0005524]; identical protein binding [GO:0042802]; insulin binding [GO:0043559]; insulin receptor activity [GO:0005009]; insulin receptor binding [GO:0005158]; insulin receptor substrate binding [GO:0043560]; insulin-like growth factor binding [GO:0005520]; insulin-like growth factor I binding [GO:0031994]; insulin-like growth factor receptor activity [GO:0005010]; phosphatidylinositol 3-kinase binding [GO:0043548]; protein transporter activity [GO:0140318]; protein tyrosine kinase activity [GO:0004713]; amyloid-beta clearance [GO:0097242]; cellular response to amyloid-beta [GO:1904646]; cellular response to glucose stimulus [GO:0071333]; dendritic spine maintenance [GO:0097062]; immune response [GO:0006955]; insulin receptor signaling pathway [GO:0008286]; insulin-like growth factor receptor signaling pathway [GO:0048009]; negative regulation of apoptotic process [GO:0043066]; negative regulation of MAPK cascade [GO:0043409]; peptidyl-tyrosine autophosphorylation [GO:0038083]; phosphatidylinositol 3-kinase/protein kinase B signal transduction [GO:0043491]; positive regulation of cell migration [GO:0030335]; positive regulation of cell population proliferation [GO:0008284]; positive regulation of cold-induced thermogenesis [GO:0120162]; positive regulation of MAPK cascade [GO:0043410]; positive regulation of phosphatidylinositol 3-kinase/protein kinase B signal transduction [GO:0051897]; positive regulation of protein-containing complex disassembly [GO:0043243]; protein autophosphorylation [GO:0046777]; regulation of JNK cascade [GO:0046328]; signal transduction [GO:0007165]; transcytosis [GO:0045056]
Q8TCT9	0.718124	0.0285266	0	0	Signal peptide peptidase (EC 3.4.23.-) (Intramembrane protease 1) (IMP-1) (IMPAS-1) (hIMP1) (Minor histocompatibility antigen H13) (Presenilin-like protein 3) (Signal peptide peptidase-like 1)	HM13 H13 IMP1 PSL3 SPP MSTP086	cell surface [GO:0009986]; cytoplasmic side of endoplasmic reticulum membrane [GO:0098554]; Derlin-1 retrotranslocation complex [GO:0036513]; endoplasmic reticulum [GO:0005783]; endoplasmic reticulum membrane [GO:0005789]; lumenal side of endoplasmic reticulum membrane [GO:0098553]; membrane [GO:0016020]; plasma membrane [GO:0005886]; rough endoplasmic reticulum [GO:0005791]; aspartic endopeptidase activity, intramembrane cleaving [GO:0042500]; peptidase activity [GO:0008233]; protein homodimerization activity [GO:0042803]; ubiquitin protein ligase binding [GO:0031625]; cellular response to oxidative stress [GO:0034599]; in utero embryonic development [GO:0001701]; membrane protein proteolysis [GO:0033619]; membrane protein proteolysis involved in retrograde protein transport, ER to cytosol [GO:1904211]; signal peptide processing [GO:0006465]
P49005	0.71779	0.00056757	0	1	DNA polymerase delta subunit 2 (DNA polymerase delta subunit p50)	POLD2	delta DNA polymerase complex [GO:0043625]; nucleoplasm [GO:0005654]; nucleus [GO:0005634]; zeta DNA polymerase complex [GO:0016035]; DNA binding [GO:0003677]; DNA biosynthetic process [GO:0071897]; DNA replication [GO:0006260]; DNA strand elongation involved in DNA replication [GO:0006271]; DNA-templated DNA replication [GO:0006261]; error-prone translesion synthesis [GO:0042276]
Q99729	0.717764	0.00094098	0	0	Heterogeneous nuclear ribonucleoprotein A/B (hnRNP A/B) (APOBEC1-binding protein 1) (ABBP-1)	HNRNPAB ABBP1 HNRPAB	chromatin [GO:0000785]; cytoplasm [GO:0005737]; dendrite [GO:0030425]; mRNA editing complex [GO:0045293]; neuronal ribonucleoprotein granule [GO:0071598]; nucleoplasm [GO:0005654]; nucleus [GO:0005634]; ribonucleoprotein complex [GO:1990904]; RNA polymerase II transcription regulator complex [GO:0090575]; mRNA binding [GO:0003729]; protein-containing complex binding [GO:0044877]; RNA binding [GO:0003723]; sequence-specific double-stranded DNA binding [GO:1990837]; cellular response to amino acid stimulus [GO:0071230]; chromosomal 5-methylcytosine DNA demethylation pathway [GO:0141166]; epithelial to mesenchymal transition [GO:0001837]; mRNA modification [GO:0016556]; negative regulation of nuclear-transcribed mRNA catabolic process, nonsense-mediated decay [GO:2000623]; positive regulation of DNA-templated transcription [GO:0045893]; regulation of gene expression [GO:0010468]; regulation of intracellular mRNA localization [GO:1904580]
Q9UPY8	0.715634	0.00285628	0	0	Microtubule-associated protein RP/EB family member 3 (EB1 protein family member 3) (EBF3) (End-binding protein 3) (EB3) (RP3)	MAPRE3	cytoplasm [GO:0005737]; microtubule cytoskeleton [GO:0015630]; microtubule organizing center [GO:0005815]; microtubule plus-end [GO:0035371]; midbody [GO:0030496]; mitotic spindle astral microtubule end [GO:1905721]; perinuclear region of cytoplasm [GO:0048471]; spindle midzone [GO:0051233]; identical protein binding [GO:0042802]; microtubule binding [GO:0008017]; microtubule plus-end binding [GO:0051010]; protein serine/threonine kinase activator activity [GO:0043539]; protein serine/threonine kinase binding [GO:0120283]; cell division [GO:0051301]; positive regulation of DNA-templated transcription [GO:0045893]; protein localization [GO:0008104]; protein localization to microtubule [GO:0035372]; regulation of microtubule polymerization [GO:0031113]; regulation of microtubule polymerization or depolymerization [GO:0031110]; spindle assembly [GO:0051225]
Q9UBM7	0.708185	0.00011695	1	0	7-dehydrocholesterol reductase (7-DHC reductase) (EC 1.3.1.21) (Cholesterol-5,6-epoxide hydrolase subunit DHCR7) (EC 3.3.2.11) (Delta7-sterol reductase) (Sterol Delta(7)-reductase) (Sterol reductase SR-2)	DHCR7 D7SR	endoplasmic reticulum [GO:0005783]; endoplasmic reticulum membrane [GO:0005789]; membrane [GO:0016020]; nuclear outer membrane [GO:0005640]; 7-dehydrocholesterol reductase activity [GO:0047598]; cholesterol-5,6-oxide hydrolase activity [GO:0033963]; NADP binding [GO:0050661]; cholesterol biosynthetic process [GO:0006695]; cholesterol biosynthetic process via desmosterol [GO:0033489]; cholesterol biosynthetic process via lathosterol [GO:0033490]; positive regulation of ferroptosis [GO:0160020]
O43402	0.707418	0.00481322	0	0	ER membrane protein complex subunit 8 (Neighbor of COX4) (Protein FAM158B)	EMC8 C16orf2 C16orf4 COX4AL COX4NB FAM158B NOC4	cytoplasm [GO:0005737]; EMC complex [GO:0072546]; endoplasmic reticulum [GO:0005783]; endoplasmic reticulum membrane [GO:0005789]; Golgi apparatus [GO:0005794]; membrane [GO:0016020]; protein insertion into ER membrane by stop-transfer membrane-anchor sequence [GO:0045050]; tail-anchored membrane protein insertion into ER membrane [GO:0071816]
Q16644	0.703051	0.0186072	0	1	MAP kinase-activated protein kinase 3 (MAPK-activated protein kinase 3) (MAPKAP kinase 3) (MAPKAP-K3) (MAPKAPK-3) (MK-3) (EC 2.7.11.1) (Chromosome 3p kinase) (3pK)	MAPKAPK3	cytoplasm [GO:0005737]; cytosol [GO:0005829]; nucleoplasm [GO:0005654]; nucleus [GO:0005634]; ATP binding [GO:0005524]; calcium-dependent protein serine/threonine kinase activity [GO:0009931]; calcium/calmodulin-dependent protein kinase activity [GO:0004683]; calmodulin binding [GO:0005516]; MAP kinase kinase activity [GO:0004708]; mitogen-activated protein kinase binding [GO:0051019]; protein serine kinase activity [GO:0106310]; protein serine/threonine kinase activity [GO:0004674]; intracellular signal transduction [GO:0035556]; macropinocytosis [GO:0044351]; MAPK cascade [GO:0000165]; response to cytokine [GO:0034097]; response to lipopolysaccharide [GO:0032496]; signal transduction [GO:0007165]; toll-like receptor signaling pathway [GO:0002224]; vascular endothelial growth factor receptor signaling pathway [GO:0048010]
P33527	0.701183	0.00520778	0	0	Multidrug resistance-associated protein 1 (EC 7.6.2.2) (ATP-binding cassette sub-family C member 1) (Glutathione-S-conjugate-translocating ATPase ABCC1) (EC 7.6.2.3) (Leukotriene C(4) transporter) (LTC4 transporter)	ABCC1 MRP MRP1	apical plasma membrane [GO:0016324]; basal plasma membrane [GO:0009925]; basolateral plasma membrane [GO:0016323]; extracellular exosome [GO:0070062]; lateral plasma membrane [GO:0016328]; membrane [GO:0016020]; plasma membrane [GO:0005886]; ABC-type glutathione S-conjugate transporter activity [GO:0015431]; ABC-type transporter activity [GO:0140359]; ABC-type vitamin B12 transporter activity [GO:0015420]; ABC-type xenobiotic transporter activity [GO:0008559]; ATP binding [GO:0005524]; ATP hydrolysis activity [GO:0016887]; ATPase-coupled inorganic anion transmembrane transporter activity [GO:0043225]; ATPase-coupled lipid transmembrane transporter activity [GO:0034040]; ATPase-coupled transmembrane transporter activity [GO:0042626]; carboxylic acid transmembrane transporter activity [GO:0046943]; efflux transmembrane transporter activity [GO:0015562]; glutathione transmembrane transporter activity [GO:0034634]; sphingolipid transporter activity [GO:0046624]; xenobiotic transmembrane transporter activity [GO:0042910]; carboxylic acid transmembrane transport [GO:1905039]; cell chemotaxis [GO:0060326]; cellular response to amyloid-beta [GO:1904646]; cellular response to oxidative stress [GO:0034599]; cobalamin transport [GO:0015889]; cyclic nucleotide transport [GO:0070729]; export across plasma membrane [GO:0140115]; glutathione transmembrane transport [GO:0034775]; heme catabolic process [GO:0042167]; leukotriene metabolic process [GO:0006691]; leukotriene transport [GO:0071716]; phospholipid translocation [GO:0045332]; positive regulation of inflammatory response [GO:0050729]; response to xenobiotic stimulus [GO:0009410]; sphingolipid biosynthetic process [GO:0030148]; sphingolipid translocation [GO:0099039]; transepithelial transport [GO:0070633]; transmembrane transport [GO:0055085]; transport across blood-brain barrier [GO:0150104]; xenobiotic metabolic process [GO:0006805]; xenobiotic transport [GO:0042908]; xenobiotic transport across blood-brain barrier [GO:1990962]
Q9H1B7	0.69876	0.00432556	0	0	Probable E3 ubiquitin-protein ligase IRF2BPL (EC 2.3.2.27) (Enhanced at puberty protein 1) (Interferon regulatory factor 2-binding protein-like)	IRF2BPL C14orf4 EAP1 KIAA1865 My039	extracellular space [GO:0005615]; nucleoplasm [GO:0005654]; nucleus [GO:0005634]; ubiquitin protein ligase activity [GO:0061630]; zinc ion binding [GO:0008270]; development of secondary female sexual characteristics [GO:0046543]; negative regulation of transcription by RNA polymerase II [GO:0000122]; nervous system development [GO:0007399]; positive regulation of transcription by RNA polymerase II [GO:0045944]; protein ubiquitination [GO:0016567]
Q99767	0.695293	0.0002429	0	0	Amyloid-beta A4 precursor protein-binding family A member 2 (Adapter protein X11beta) (Neuron-specific X11L protein) (Neuronal Munc18-1-interacting protein 2) (Mint-2)	APBA2 MINT2 X11L	cytoplasm [GO:0005737]; dendritic spine [GO:0043197]; plasma membrane [GO:0005886]; presynapse [GO:0098793]; Schaffer collateral - CA1 synapse [GO:0098685]; amyloid-beta binding [GO:0001540]; identical protein binding [GO:0042802]; chemical synaptic transmission [GO:0007268]; in utero embryonic development [GO:0001701]; locomotory behavior [GO:0007626]; multicellular organism growth [GO:0035264]; nervous system development [GO:0007399]; presynaptic modulation of chemical synaptic transmission [GO:0099171]; protein transport [GO:0015031]; regulation of gene expression [GO:0010468]
P08574	0.693459	0.0208301	0	0	Cytochrome c1, heme protein, mitochondrial (EC 7.1.1.8) (Complex III subunit 4) (Complex III subunit IV) (Cytochrome b-c1 complex subunit 4) (Ubiquinol-cytochrome-c reductase complex cytochrome c1 subunit) (Cytochrome c-1)	CYC1	membrane [GO:0016020]; mitochondrial inner membrane [GO:0005743]; mitochondrion [GO:0005739]; nucleus [GO:0005634]; respiratory chain complex III [GO:0045275]; heme binding [GO:0020037]; metal ion binding [GO:0046872]; ubiquinol-cytochrome-c reductase activity [GO:0008121]; cellular respiration [GO:0045333]; mitochondrial electron transport, ubiquinol to cytochrome c [GO:0006122]; response to glucagon [GO:0033762]
P24390	0.693363	0.00256167	0	0	ER lumen protein-retaining receptor 1 (KDEL endoplasmic reticulum protein retention receptor 1) (KDEL receptor 1) (Putative MAPK-activating protein PM23)	KDELR1 ERD2.1	cis-Golgi network [GO:0005801]; COPI-coated vesicle membrane [GO:0030663]; endoplasmic reticulum [GO:0005783]; endoplasmic reticulum membrane [GO:0005789]; endoplasmic reticulum-Golgi intermediate compartment [GO:0005793]; endoplasmic reticulum-Golgi intermediate compartment membrane [GO:0033116]; Golgi membrane [GO:0000139]; transport vesicle [GO:0030133]; ER retention sequence binding [GO:0046923]; KDEL sequence binding [GO:0005046]; protein retention in ER lumen [GO:0006621]; protein transport [GO:0015031]; retrograde vesicle-mediated transport, Golgi to endoplasmic reticulum [GO:0006890]; T cell apoptotic process [GO:0070231]; T cell differentiation [GO:0030217]
Q53GQ0	0.69248	0.00075431	0	0	Very-long-chain 3-oxoacyl-CoA reductase (EC 1.1.1.330) (17-beta-hydroxysteroid dehydrogenase 12) (17-beta-HSD 12) (3-ketoacyl-CoA reductase) (KAR) (Estradiol 17-beta-dehydrogenase 12) (EC 1.1.1.62) (Short chain dehydrogenase/reductase family 12C member 1)	HSD17B12 SDR12C1	endoplasmic reticulum [GO:0005783]; endoplasmic reticulum membrane [GO:0005789]; extracellular matrix [GO:0031012]; fatty acid elongase complex [GO:0009923]; collagen binding [GO:0005518]; estradiol 17-beta-dehydrogenase [NAD(P)+] activity [GO:0004303]; fibronectin binding [GO:0001968]; heparin binding [GO:0008201]; oxidoreductase activity [GO:0016491]; very-long-chain 3-oxoacyl-CoA reductase activity [GO:0141040]; estrogen biosynthetic process [GO:0006703]; extracellular matrix organization [GO:0030198]; fatty acid elongation, saturated fatty acid [GO:0019367]; long-chain fatty-acyl-CoA biosynthetic process [GO:0035338]; positive regulation of cell-substrate adhesion [GO:0010811]
O14497	0.691787	0.00258195	0	1	AT-rich interactive domain-containing protein 1A (ARID domain-containing protein 1A) (B120) (BRG1-associated factor 250) (BAF250) (BRG1-associated factor 250a) (BAF250A) (Osa homolog 1) (hOSA1) (SWI-like protein) (SWI/SNF complex protein p270) (SWI/SNF-related, matrix-associated, actin-dependent regulator of chromatin subfamily F member 1) (hELD)	ARID1A BAF250 BAF250A C1orf4 OSA1 SMARCF1	bBAF complex [GO:0140092]; brahma complex [GO:0035060]; chromatin [GO:0000785]; nBAF complex [GO:0071565]; npBAF complex [GO:0071564]; nucleoplasm [GO:0005654]; nucleus [GO:0005634]; SWI/SNF complex [GO:0016514]; DNA binding [GO:0003677]; nuclear receptor binding [GO:0016922]; transcription coactivator activity [GO:0003713]; chromatin remodeling [GO:0006338]; nervous system development [GO:0007399]; nucleosome disassembly [GO:0006337]; positive regulation of cell differentiation [GO:0045597]; positive regulation of DNA-templated transcription [GO:0045893]; positive regulation of double-strand break repair [GO:2000781]; positive regulation of myoblast differentiation [GO:0045663]; positive regulation of stem cell population maintenance [GO:1902459]; positive regulation of T cell differentiation [GO:0045582]; regulation of G0 to G1 transition [GO:0070316]; regulation of G1/S transition of mitotic cell cycle [GO:2000045]; regulation of mitotic metaphase/anaphase transition [GO:0030071]; regulation of nucleotide-excision repair [GO:2000819]; regulation of transcription by RNA polymerase II [GO:0006357]; transcription initiation-coupled chromatin remodeling [GO:0045815]
O75477	0.691488	0.0120644	1	0	Erlin-1 (Endoplasmic reticulum lipid raft-associated protein 1) (Protein KE04) (Stomatin-prohibitin-flotillin-HflC/K domain-containing protein 1) (SPFH domain-containing protein 1)	ERLIN1 C10orf69 KE04 KEO4 SPFH1	endoplasmic reticulum [GO:0005783]; endoplasmic reticulum membrane [GO:0005789]; membrane raft [GO:0045121]; protein-containing complex [GO:0032991]; cholesterol binding [GO:0015485]; ubiquitin protein ligase binding [GO:0031625]; cholesterol metabolic process [GO:0008203]; ERAD pathway [GO:0036503]; negative regulation of cholesterol biosynthetic process [GO:0045541]; negative regulation of fatty acid biosynthetic process [GO:0045717]; regulation of cholesterol biosynthetic process [GO:0045540]; SREBP signaling pathway [GO:0032933]
Q9NYP7	0.690955	0.00133448	0	0	Very long chain fatty acid elongase 5 (EC 2.3.1.199) (3-keto acyl-CoA synthase ELOVL5) (ELOVL fatty acid elongase 5) (ELOVL FA elongase 5) (Elongation of very long chain fatty acids protein 5) (Fatty acid elongase 1) (hELO1) (Very long chain 3-ketoacyl-CoA synthase 5) (Very long chain 3-oxoacyl-CoA synthase 5)	ELOVL5 ELOVL2 PRO0530	dendrite [GO:0030425]; dendritic tree [GO:0097447]; endoplasmic reticulum [GO:0005783]; endoplasmic reticulum membrane [GO:0005789]; membrane [GO:0016020]; neuronal cell body [GO:0043025]; fatty acid elongase activity [GO:0009922]; alpha-linolenic acid metabolic process [GO:0036109]; fatty acid elongation, monounsaturated fatty acid [GO:0034625]; fatty acid elongation, polyunsaturated fatty acid [GO:0034626]; fatty acid elongation, saturated fatty acid [GO:0019367]; linoleic acid metabolic process [GO:0043651]; long-chain fatty acid biosynthetic process [GO:0042759]; long-chain fatty-acyl-CoA biosynthetic process [GO:0035338]; positive regulation of fatty acid biosynthetic process [GO:0045723]; sphingolipid biosynthetic process [GO:0030148]; unsaturated fatty acid biosynthetic process [GO:0006636]; very long-chain fatty acid biosynthetic process [GO:0042761]
Q13370	0.689172	0.00390125	0	0	cGMP-inhibited 3',5'-cyclic phosphodiesterase 3B (EC 3.1.4.17) (CGIPDE1) (CGIP1) (Cyclic GMP-inhibited phosphodiesterase B) (CGI-PDE B)	PDE3B	cytosol [GO:0005829]; endoplasmic reticulum [GO:0005783]; Golgi apparatus [GO:0005794]; guanyl-nucleotide exchange factor complex [GO:0032045]; membrane [GO:0016020]; 3',5'-cyclic-AMP phosphodiesterase activity [GO:0004115]; 3',5'-cyclic-GMP phosphodiesterase activity [GO:0047555]; 3',5'-cyclic-nucleotide phosphodiesterase activity [GO:0004114]; metal ion binding [GO:0046872]; protein kinase B binding [GO:0043422]; angiogenesis [GO:0001525]; cAMP-mediated signaling [GO:0019933]; cellular response to insulin stimulus [GO:0032869]; G protein-coupled receptor signaling pathway [GO:0007186]; negative regulation of adenylate cyclase-activating G protein-coupled receptor signaling pathway [GO:0106072]; negative regulation of angiogenesis [GO:0016525]; negative regulation of cell adhesion [GO:0007162]; negative regulation of cell adhesion mediated by integrin [GO:0033629]; negative regulation of lipid catabolic process [GO:0050995]; regulation of angiogenesis [GO:0045765]; regulation of phosphatidylinositol 3-kinase/protein kinase B signal transduction [GO:0051896]
Q07820	0.688286	0.00105099	0	0	Induced myeloid leukemia cell differentiation protein Mcl-1 (Bcl-2-like protein 3) (Bcl2-L-3) (Bcl-2-related protein EAT/mcl1) (mcl1/EAT)	MCL1 BCL2L3	Bcl-2 family protein complex [GO:0097136]; cytoplasm [GO:0005737]; cytosol [GO:0005829]; membrane [GO:0016020]; mitochondrial outer membrane [GO:0005741]; mitochondrion [GO:0005739]; nucleoplasm [GO:0005654]; nucleus [GO:0005634]; BH3 domain binding [GO:0051434]; channel activity [GO:0015267]; protein heterodimerization activity [GO:0046982]; protein transmembrane transporter activity [GO:0008320]; cell fate determination [GO:0001709]; cellular homeostasis [GO:0019725]; DNA damage response [GO:0006974]; extrinsic apoptotic signaling pathway in absence of ligand [GO:0097192]; intrinsic apoptotic signaling pathway in response to DNA damage [GO:0008630]; mitochondrial fusion [GO:0008053]; negative regulation of anoikis [GO:2000811]; negative regulation of apoptotic process [GO:0043066]; negative regulation of autophagy [GO:0010507]; negative regulation of extrinsic apoptotic signaling pathway in absence of ligand [GO:2001240]; positive regulation of apoptotic process [GO:0043065]; positive regulation of neuron apoptotic process [GO:0043525]; positive regulation of oxidative stress-induced neuron intrinsic apoptotic signaling pathway [GO:1903378]; regulation of apoptotic process [GO:0042981]; release of cytochrome c from mitochondria [GO:0001836]; response to cytokine [GO:0034097]
Q58EX2	0.683737	0.00385766	0	0	Protein sidekick-2	SDK2 KIAA1514	plasma membrane [GO:0005886]; synapse [GO:0045202]; camera-type eye photoreceptor cell differentiation [GO:0060219]; homophilic cell adhesion via plasma membrane adhesion molecules [GO:0007156]; retina layer formation [GO:0010842]; synapse assembly [GO:0007416]
O75581	0.683607	0.00958229	0	0	Low-density lipoprotein receptor-related protein 6 (LRP-6)	LRP6	cell surface [GO:0009986]; cytoplasmic vesicle [GO:0031410]; early endosome membrane [GO:0031901]; endoplasmic reticulum [GO:0005783]; extracellular region [GO:0005576]; membrane raft [GO:0045121]; neuronal cell body [GO:0043025]; plasma membrane [GO:0005886]; synapse [GO:0045202]; Wnt signalosome [GO:1990909]; Wnt-Frizzled-LRP5/6 complex [GO:1990851]; coreceptor activity [GO:0015026]; frizzled binding [GO:0005109]; identical protein binding [GO:0042802]; kinase inhibitor activity [GO:0019210]; low-density lipoprotein particle receptor activity [GO:0005041]; protein homodimerization activity [GO:0042803]; protein serine/threonine kinase inhibitor activity [GO:0030291]; signaling receptor binding [GO:0005102]; toxin transmembrane transporter activity [GO:0019534]; Wnt receptor activity [GO:0042813]; Wnt-protein binding [GO:0017147]; canonical Wnt signaling pathway [GO:0060070]; cell-cell adhesion [GO:0098609]; cellular response to cholesterol [GO:0071397]; chemical synaptic transmission [GO:0007268]; dopaminergic neuron differentiation [GO:0071542]; endocytosis [GO:0006897]; midbrain dopaminergic neuron differentiation [GO:1904948]; negative regulation of smooth muscle cell apoptotic process [GO:0034392]; nervous system development [GO:0007399]; neural crest cell differentiation [GO:0014033]; neural crest formation [GO:0014029]; positive regulation of cell cycle [GO:0045787]; positive regulation of cytosolic calcium ion concentration [GO:0007204]; positive regulation of DNA-templated transcription [GO:0045893]; positive regulation of transcription by RNA polymerase II [GO:0045944]; protein localization to plasma membrane [GO:0072659]; response to peptide hormone [GO:0043434]; Wnt signaling pathway [GO:0016055]
P48509	0.683596	0.00255581	0	0	CD151 antigen (GP27) (Membrane glycoprotein SFA-1) (Platelet-endothelial tetraspan antigen 3) (PETA-3) (Tetraspanin-24) (Tspan-24) (CD antigen CD151)	CD151 TSPAN24	basement membrane [GO:0005604]; cell surface [GO:0009986]; cytosol [GO:0005829]; focal adhesion [GO:0005925]; membrane [GO:0016020]; plasma membrane [GO:0005886]; integrin binding [GO:0005178]; cell adhesion [GO:0007155]; cell migration [GO:0016477]; positive regulation of cell migration [GO:0030335]; positive regulation of endocytosis [GO:0045807]; T cell proliferation [GO:0042098]; wound healing, spreading of cells [GO:0044319]
Q9NS23	0.682559	0.0167524	0	0	Ras association domain-containing protein 1	RASSF1 RDA32	centrosome [GO:0005813]; cytoplasm [GO:0005737]; microtubule [GO:0005874]; microtubule cytoskeleton [GO:0015630]; nucleus [GO:0005634]; spindle pole [GO:0000922]; identical protein binding [GO:0042802]; small GTPase binding [GO:0031267]; zinc ion binding [GO:0008270]; DNA damage response [GO:0006974]; positive regulation of protein ubiquitination [GO:0031398]; protein stabilization [GO:0050821]; Ras protein signal transduction [GO:0007265]; regulation of cell cycle [GO:0051726]; regulation of cell cycle G1/S phase transition [GO:1902806]
Q03519	0.67981	0.0196653	0	0	Antigen peptide transporter 2 (APT2) (EC 7.4.2.14) (ATP-binding cassette sub-family B member 3) (Peptide supply factor 2) (Peptide transporter PSF2) (PSF-2) (Peptide transporter TAP2) (Peptide transporter involved in antigen processing 2) (Really interesting new gene 11 protein) (RING11)	TAP2 ABCB3 PSF2 RING11 Y1	endoplasmic reticulum [GO:0005783]; endoplasmic reticulum membrane [GO:0005789]; endoplasmic reticulum-Golgi intermediate compartment membrane [GO:0033116]; membrane [GO:0016020]; MHC class I peptide loading complex [GO:0042824]; nuclear speck [GO:0016607]; phagocytic vesicle membrane [GO:0030670]; TAP complex [GO:0042825]; ABC-type peptide antigen transporter activity [GO:0015433]; ABC-type peptide transporter activity [GO:0015440]; ATP binding [GO:0005524]; ATP hydrolysis activity [GO:0016887]; metal ion binding [GO:0046872]; MHC class Ib protein binding [GO:0023029]; peptide antigen binding [GO:0042605]; peptide transmembrane transporter activity [GO:1904680]; TAP1 binding [GO:0046978]; tapasin binding [GO:0046980]; antigen processing and presentation of endogenous peptide antigen via MHC class I [GO:0019885]; antigen processing and presentation of endogenous peptide antigen via MHC class I via ER pathway, TAP-dependent [GO:0002485]; antigen processing and presentation of endogenous peptide antigen via MHC class Ib via ER pathway, TAP-dependent [GO:0002489]; antigen processing and presentation of exogenous protein antigen via MHC class Ib, TAP-dependent [GO:0002481]; cytosol to endoplasmic reticulum transport [GO:0046967]; peptide antigen transport [GO:0046968]; positive regulation of T cell mediated cytotoxicity [GO:0001916]; protein transport [GO:0015031]; response to molecule of bacterial origin [GO:0002237]; T cell mediated cytotoxicity [GO:0001913]; transmembrane transport [GO:0055085]
Q96LL9	0.678577	0.0332781	0	0	DnaJ homolog subfamily C member 30, mitochondrial (Williams-Beuren syndrome chromosomal region 18 protein)	DNAJC30 WBSCR18	mitochondrial inner membrane [GO:0005743]; mitochondrion [GO:0005739]; ATP biosynthetic process [GO:0006754]; brain development [GO:0007420]; regulation of mitochondrial ATP synthesis coupled proton transport [GO:1905706]
Q01167	0.677707	0.0248529	0	1	Forkhead box protein K2 (G/T-mismatch specific binding protein) (nGTBP) (Interleukin enhancer-binding factor 1)	FOXK2 ILF ILF1	chromatin [GO:0000785]; intracellular membrane-bounded organelle [GO:0043231]; mitochondrion [GO:0005739]; nucleoplasm [GO:0005654]; nucleus [GO:0005634]; DNA-binding transcription activator activity, RNA polymerase II-specific [GO:0001228]; DNA-binding transcription factor activity [GO:0003700]; DNA-binding transcription factor activity, RNA polymerase II-specific [GO:0000981]; DNA-binding transcription repressor activity, RNA polymerase II-specific [GO:0001227]; magnesium ion binding [GO:0000287]; RNA polymerase II cis-regulatory region sequence-specific DNA binding [GO:0000978]; sequence-specific DNA binding [GO:0043565]; transcription cis-regulatory region binding [GO:0000976]; canonical glycolysis [GO:0061621]; intracellular glucose homeostasis [GO:0001678]; negative regulation of autophagy [GO:0010507]; negative regulation of DNA-templated transcription [GO:0045892]; positive regulation of DNA-templated transcription [GO:0045893]; positive regulation of transcription by RNA polymerase II [GO:0045944]; regulation of DNA-templated transcription [GO:0006355]; regulation of glucose metabolic process [GO:0010906]; regulation of transcription by RNA polymerase II [GO:0006357]; response to starvation [GO:0042594]
P54920	0.676473	0.00281596	0	0	Alpha-soluble NSF attachment protein (SNAP-alpha) (N-ethylmaleimide-sensitive factor attachment protein alpha)	NAPA SNAPA	cytosol [GO:0005829]; extracellular exosome [GO:0070062]; glutamatergic synapse [GO:0098978]; membrane [GO:0016020]; neuromuscular junction [GO:0031594]; postsynapse [GO:0098794]; presynaptic active zone membrane [GO:0048787]; synaptobrevin 2-SNAP-25-syntaxin-1a complex [GO:0070044]; protein-containing complex binding [GO:0044877]; SNARE binding [GO:0000149]; soluble NSF attachment protein activity [GO:0005483]; syntaxin binding [GO:0019905]; apical protein localization [GO:0045176]; brain development [GO:0007420]; intra-Golgi vesicle-mediated transport [GO:0006891]; intracellular protein transport [GO:0006886]; membrane fusion [GO:0061025]; neuron differentiation [GO:0030182]; regulation of synaptic vesicle priming [GO:0010807]; SNARE complex disassembly [GO:0035494]; synaptic transmission, glutamatergic [GO:0035249]; synaptic vesicle priming [GO:0016082]
Q8IY67	0.675692	0.00627575	0	0	Ribonucleoprotein PTB-binding 1 (Protein raver-1)	RAVER1 KIAA1978	cytoplasm [GO:0005737]; nucleus [GO:0005634]; RNA binding [GO:0003723]
Q15836	0.674878	0.0212021	0	0	Vesicle-associated membrane protein 3 (VAMP-3) (Cellubrevin) (CEB) (Synaptobrevin-3)	VAMP3 SYB3	cell surface [GO:0009986]; clathrin-coated endocytic vesicle membrane [GO:0030669]; clathrin-coated vesicle [GO:0030136]; cytosol [GO:0005829]; early endosome membrane [GO:0031901]; intracellular membrane-bounded organelle [GO:0043231]; membrane [GO:0016020]; neuron projection [GO:0043005]; perinuclear region of cytoplasm [GO:0048471]; phagocytic vesicle membrane [GO:0030670]; plasma membrane [GO:0005886]; recycling endosome [GO:0055037]; recycling endosome membrane [GO:0055038]; secretory granule [GO:0030141]; SNARE complex [GO:0031201]; synapse [GO:0045202]; trans-Golgi network membrane [GO:0032588]; transport vesicle [GO:0030133]; SNAP receptor activity [GO:0005484]; syntaxin-1 binding [GO:0017075]; calcium-ion regulated exocytosis [GO:0017156]; cellular response to type II interferon [GO:0071346]; exocytosis [GO:0006887]; Golgi to plasma membrane protein transport [GO:0043001]; membrane fusion [GO:0061025]; negative regulation of secretion by cell [GO:1903531]; positive regulation of receptor recycling [GO:0001921]; protein-containing complex assembly [GO:0065003]; retrograde transport, endosome to Golgi [GO:0042147]; SNARE complex assembly [GO:0035493]; substrate adhesion-dependent cell spreading [GO:0034446]; vesicle docking involved in exocytosis [GO:0006904]; vesicle fusion [GO:0006906]; vesicle-mediated transport [GO:0016192]
O15304	0.673291	0.046885	0	1	Apoptosis regulatory protein Siva (CD27-binding protein) (CD27BP)	SIVA1 SIVA	cytoplasm [GO:0005737]; mitochondrion [GO:0005739]; nucleoplasm [GO:0005654]; CD27 receptor binding [GO:0005175]; metal ion binding [GO:0046872]; tumor necrosis factor receptor binding [GO:0005164]; virus receptor activity [GO:0001618]; zinc ion binding [GO:0008270]; activation-induced cell death of T cells [GO:0006924]; extrinsic apoptotic signaling pathway [GO:0097191]; intrinsic apoptotic signaling pathway [GO:0097193]; negative regulation of canonical NF-kappaB signal transduction [GO:0043124]; positive regulation of mitochondrial outer membrane permeabilization involved in apoptotic signaling pathway [GO:1901030]; T cell apoptotic process [GO:0070231]; T cell receptor signaling pathway [GO:0050852]
Q9NRR5	0.673203	0.00935544	0	0	Ubiquilin-4 (Ataxin-1 interacting ubiquitin-like protein) (A1Up) (Ataxin-1 ubiquitin-like-interacting protein A1U) (Connexin43-interacting protein of 75 kDa) (CIP75)	UBQLN4 C1orf6 CIP75 UBIN	autophagosome [GO:0005776]; cytoplasm [GO:0005737]; cytoplasmic vesicle [GO:0031410]; cytosol [GO:0005829]; endoplasmic reticulum membrane [GO:0005789]; nucleoplasm [GO:0005654]; nucleus [GO:0005634]; perinuclear region of cytoplasm [GO:0048471]; protein-containing complex [GO:0032991]; site of DNA damage [GO:0090734]; identical protein binding [GO:0042802]; K48-linked polyubiquitin modification-dependent protein binding [GO:0036435]; polyubiquitin modification-dependent protein binding [GO:0031593]; autophagy [GO:0006914]; DNA damage response [GO:0006974]; DNA repair [GO:0006281]; negative regulation of autophagosome maturation [GO:1901097]; negative regulation of double-strand break repair via homologous recombination [GO:2000042]; regulation of proteasomal ubiquitin-dependent protein catabolic process [GO:0032434]; ubiquitin-dependent protein catabolic process [GO:0006511]
Q96EY9	0.672959	0.0240155	0	1	Probable inactive tRNA-specific adenosine deaminase-like protein 3 (tRNA-specific adenosine-34 deaminase subunit ADAT3)	ADAT3 TAD3	cytoplasm [GO:0005737]; nucleoplasm [GO:0005654]; nucleus [GO:0005634]; catalytic activity [GO:0003824]; metal ion binding [GO:0046872]; tRNA processing [GO:0008033]
Q6ZNB6	0.672834	0.00029359	0	0	NF-X1-type zinc finger protein NFXL1 (Ovarian zinc finger protein) (hOZFP)	NFXL1 OZFP	chromatin [GO:0000785]; membrane [GO:0016020]; nucleus [GO:0005634]; DNA-binding transcription factor activity, RNA polymerase II-specific [GO:0000981]; RNA polymerase II transcription regulatory region sequence-specific DNA binding [GO:0000977]; zinc ion binding [GO:0008270]; regulation of DNA-templated transcription [GO:0006355]
O43670	0.67231	0.00015165	0	0	BUB3-interacting and GLEBS motif-containing protein ZNF207 (BuGZ) (hBuGZ) (Zinc finger protein 207)	ZNF207 BUGZ	cytoplasm [GO:0005737]; kinetochore [GO:0000776]; microtubule [GO:0005874]; nucleolus [GO:0005730]; nucleoplasm [GO:0005654]; nucleus [GO:0005634]; spindle [GO:0005819]; spindle matrix [GO:1990047]; DNA binding [GO:0003677]; heparin binding [GO:0008201]; microtubule binding [GO:0008017]; RNA binding [GO:0003723]; zinc ion binding [GO:0008270]; attachment of spindle microtubules to kinetochore [GO:0008608]; cell division [GO:0051301]; microtubule bundle formation [GO:0001578]; microtubule polymerization [GO:0046785]; mitotic sister chromatid segregation [GO:0000070]; mitotic spindle assembly [GO:0090307]; mitotic spindle assembly checkpoint signaling [GO:0007094]; protein stabilization [GO:0050821]; regulation of chromosome segregation [GO:0051983]
Q96E22	0.670753	0.00086022	0	0	Dehydrodolichyl diphosphate synthase complex subunit NUS1 (EC 2.5.1.87) (Cis-prenyltransferase subunit NgBR) (Nogo-B receptor) (NgBR) (Nuclear undecaprenyl pyrophosphate synthase 1 homolog)	NUS1 C6orf68 NGBR	dehydrodolichyl diphosphate synthase complex [GO:1904423]; endoplasmic reticulum membrane [GO:0005789]; ditrans,polycis-polyprenyl diphosphate synthase [(2E,6E)-farnesyl diphosphate specific] activity [GO:0045547]; metal ion binding [GO:0046872]; angiogenesis [GO:0001525]; cell differentiation [GO:0030154]; cholesterol homeostasis [GO:0042632]; dolichol biosynthetic process [GO:0019408]; dolichyl diphosphate biosynthetic process [GO:0006489]; positive regulation of blood vessel endothelial cell proliferation involved in sprouting angiogenesis [GO:1903589]; positive regulation of cell migration involved in sprouting angiogenesis [GO:0090050]; protein glycosylation [GO:0006486]; protein mannosylation [GO:0035268]; regulation of intracellular cholesterol transport [GO:0032383]; vascular endothelial growth factor signaling pathway [GO:0038084]
Q5JTD0	0.668503	0.00914169	0	0	Tight junction-associated protein 1 (Protein incorporated later into tight junctions) (Tight junction protein 4)	TJAP1 PILT TJP4	bicellular tight junction [GO:0005923]; endosome [GO:0005768]; Golgi apparatus [GO:0005794]; plasma membrane [GO:0005886]; trans-Golgi network [GO:0005802]; Golgi organization [GO:0007030]
Q9H6Z4	0.668478	0.00094696	0	0	Ran-binding protein 3 (RanBP3)	RANBP3	cytoplasm [GO:0005737]; nucleoplasm [GO:0005654]; nucleus [GO:0005634]; R-SMAD binding [GO:0070412]; small GTPase binding [GO:0031267]; protein export from nucleus [GO:0006611]
Q12824	0.665516	0.0267446	0	0	SWI/SNF-related matrix-associated actin-dependent regulator of chromatin subfamily B member 1 (BRG1-associated factor 47) (BAF47) (Integrase interactor 1 protein) (SNF5 homolog) (hSNF5)	SMARCB1 BAF47 INI1 SNF5L1	bBAF complex [GO:0140092]; brahma complex [GO:0035060]; chromatin [GO:0000785]; fibrillar center [GO:0001650]; germ cell nucleus [GO:0043073]; intracellular membrane-bounded organelle [GO:0043231]; kinetochore [GO:0000776]; nBAF complex [GO:0071565]; npBAF complex [GO:0071564]; nuclear chromosome [GO:0000228]; nuclear matrix [GO:0016363]; nucleolus [GO:0005730]; nucleoplasm [GO:0005654]; nucleus [GO:0005634]; protein-containing complex [GO:0032991]; RSC-type complex [GO:0016586]; SWI/SNF complex [GO:0016514]; XY body [GO:0001741]; DNA binding [GO:0003677]; identical protein binding [GO:0042802]; p53 binding [GO:0002039]; Tat protein binding [GO:0030957]; transcription coactivator activity [GO:0003713]; blastocyst hatching [GO:0001835]; chromatin remodeling [GO:0006338]; DNA integration [GO:0015074]; hepatocyte differentiation [GO:0070365]; negative regulation of cell population proliferation [GO:0008285]; nervous system development [GO:0007399]; nucleosome disassembly [GO:0006337]; positive regulation by host of viral transcription [GO:0043923]; positive regulation of cell differentiation [GO:0045597]; positive regulation of double-strand break repair [GO:2000781]; positive regulation of glucose mediated signaling pathway [GO:1902661]; positive regulation of myoblast differentiation [GO:0045663]; positive regulation of stem cell population maintenance [GO:1902459]; positive regulation of T cell differentiation [GO:0045582]; positive regulation of transcription by RNA polymerase II [GO:0045944]; positive regulation of transcription of nucleolar large rRNA by RNA polymerase I [GO:1901838]; regulation of G0 to G1 transition [GO:0070316]; regulation of G1/S transition of mitotic cell cycle [GO:2000045]; regulation of mitotic metaphase/anaphase transition [GO:0030071]; regulation of nucleotide-excision repair [GO:2000819]; regulation of transcription by RNA polymerase II [GO:0006357]; RNA polymerase I preinitiation complex assembly [GO:0001188]; single stranded viral RNA replication via double stranded DNA intermediate [GO:0039692]; transcription initiation-coupled chromatin remodeling [GO:0045815]
Q14789	0.665462	0.00030498	0	0	Golgin subfamily B member 1 (372 kDa Golgi complex-associated protein) (GCP372) (Giantin) (Macrogolgin)	GOLGB1	cis-Golgi network [GO:0005801]; cytosol [GO:0005829]; endoplasmic reticulum-Golgi intermediate compartment [GO:0005793]; Golgi apparatus [GO:0005794]; Golgi membrane [GO:0000139]; Golgi stack [GO:0005795]; membrane [GO:0016020]; RNA binding [GO:0003723]; sequence-specific DNA binding [GO:0043565]; Golgi organization [GO:0007030]; protein localization to pericentriolar material [GO:1905793]; regulation of DNA-templated transcription [GO:0006355]
P15151	0.665113	0.0441802	0	0	Poliovirus receptor (Nectin-like protein 5) (NECL-5) (CD antigen CD155)	PVR PVS	adherens junction [GO:0005912]; cell surface [GO:0009986]; cytoplasm [GO:0005737]; extracellular space [GO:0005615]; focal adhesion [GO:0005925]; membrane [GO:0016020]; plasma membrane [GO:0005886]; cell adhesion molecule binding [GO:0050839]; receptor ligand activity [GO:0048018]; signaling receptor activity [GO:0038023]; virus receptor activity [GO:0001618]; heterophilic cell-cell adhesion via plasma membrane cell adhesion molecules [GO:0007157]; homophilic cell adhesion via plasma membrane adhesion molecules [GO:0007156]; natural killer cell mediated cytotoxicity [GO:0042267]; negative regulation of natural killer cell mediated cytotoxicity [GO:0045953]; positive regulation of natural killer cell mediated cytotoxicity [GO:0045954]; positive regulation of natural killer cell mediated cytotoxicity directed against tumor cell target [GO:0002860]; susceptibility to natural killer cell mediated cytotoxicity [GO:0042271]; susceptibility to T cell mediated cytotoxicity [GO:0060370]
P29401	0.664886	0.00023735	0	0	Transketolase (TK) (EC 2.2.1.1)	TKT	cytosol [GO:0005829]; endoplasmic reticulum membrane [GO:0005789]; extracellular exosome [GO:0070062]; nuclear body [GO:0016604]; nucleoplasm [GO:0005654]; peroxisome [GO:0005777]; vesicle [GO:0031982]; calcium ion binding [GO:0005509]; magnesium ion binding [GO:0000287]; protein homodimerization activity [GO:0042803]; thiamine pyrophosphate binding [GO:0030976]; transketolase activity [GO:0004802]; glyceraldehyde-3-phosphate biosynthetic process [GO:0046166]; pentose-phosphate shunt [GO:0006098]; pentose-phosphate shunt, non-oxidative branch [GO:0009052]; regulation of growth [GO:0040008]; xylulose 5-phosphate biosynthetic process [GO:1901159]
O43399	0.664112	0.00952348	0	0	Tumor protein D54 (hD54) (Tumor protein D52-like 2)	TPD52L2	cytoplasm [GO:0005737]; perinuclear region of cytoplasm [GO:0048471]; protein homodimerization activity [GO:0042803]; RNA binding [GO:0003723]; carbohydrate metabolic process [GO:0005975]; regulation of cell population proliferation [GO:0042127]
Q9HBM0	0.66347	0.00237223	0	0	Vezatin	VEZT	acrosomal vesicle [GO:0001669]; adherens junction [GO:0005912]; cytosol [GO:0005829]; nucleoplasm [GO:0005654]; plasma membrane [GO:0005886]; stereocilia ankle link complex [GO:0002142]; stereocilium membrane [GO:0060171]; myosin binding [GO:0017022]; cell-cell adhesion [GO:0098609]
Q96L58	0.662995	0.0270118	0	0	Beta-1,3-galactosyltransferase 6 (Beta-1,3-GalTase 6) (Beta3Gal-T6) (Beta3GalT6) (EC 2.4.1.134) (GAG GalTII) (Galactosyltransferase II) (Galactosylxylosylprotein 3-beta-galactosyltransferase) (UDP-Gal:betaGal beta 1,3-galactosyltransferase polypeptide 6)	B3GALT6	Golgi apparatus [GO:0005794]; Golgi cisterna membrane [GO:0032580]; Golgi medial cisterna [GO:0005797]; Golgi membrane [GO:0000139]; membrane [GO:0016020]; galactosylxylosylprotein 3-beta-galactosyltransferase activity [GO:0047220]; UDP-galactosyltransferase activity [GO:0035250]; chondroitin sulfate proteoglycan biosynthetic process [GO:0050650]; dermatan sulfate proteoglycan biosynthetic process [GO:0050651]; glycosaminoglycan biosynthetic process [GO:0006024]; glycosaminoglycan metabolic process [GO:0030203]; heparan sulfate proteoglycan biosynthetic process [GO:0015012]; protein O-linked glycosylation [GO:0006493]; proteoglycan biosynthetic process [GO:0030166]
Q8WXF7	0.661866	0.0101061	1	0	Atlastin-1 (ATL-1) (EC 3.6.5.-) (Brain-specific GTP-binding protein) (GTP-binding protein 3) (GBP-3) (hGBP3) (Guanine nucleotide-binding protein 3) (Spastic paraplegia 3 protein A)	ATL1 GBP3 SPG3 SPG3A	axon [GO:0030424]; endoplasmic reticulum [GO:0005783]; endoplasmic reticulum membrane [GO:0005789]; endoplasmic reticulum tubular network [GO:0071782]; endoplasmic reticulum tubular network membrane [GO:0098826]; Golgi apparatus [GO:0005794]; Golgi cis cisterna membrane [GO:1990674]; Golgi membrane [GO:0000139]; GTP binding [GO:0005525]; GTPase activity [GO:0003924]; GTPase-dependent fusogenic activity [GO:0140523]; identical protein binding [GO:0042802]; axonogenesis [GO:0007409]; endoplasmic reticulum membrane fusion [GO:0016320]; endoplasmic reticulum organization [GO:0007029]; endoplasmic reticulum tubular network membrane organization [GO:1990809]; protein homooligomerization [GO:0051260]
Q8NBM4	0.661492	0.00116224	1	0	Ubiquitin-associated domain-containing protein 2 (UBA domain-containing protein 2) (Phosphoglycerate dehydrogenase-like protein 1)	UBAC2 PHGDHL1 PSEC0110	endoplasmic reticulum [GO:0005783]; endoplasmic reticulum membrane [GO:0005789]; serine-type endopeptidase activity [GO:0004252]; negative regulation of canonical Wnt signaling pathway [GO:0090090]; negative regulation of retrograde protein transport, ER to cytosol [GO:1904153]; protein localization to endoplasmic reticulum [GO:0070972]; Wnt signaling pathway [GO:0016055]
Q8IZJ1	0.65902	0.0168188	0	0	Netrin receptor UNC5B (Protein unc-5 homolog 2) (Protein unc-5 homolog B) (p53-regulated receptor for death and life protein 1) (p53RDL1)	UNC5B P53RDL1 UNC5H2 UNQ1883/PRO4326	membrane raft [GO:0045121]; plasma membrane [GO:0005886]; netrin receptor activity [GO:0005042]; angiogenesis [GO:0001525]; anterior/posterior axon guidance [GO:0033564]; apoptotic process [GO:0006915]; negative regulation of extrinsic apoptotic signaling pathway in absence of ligand [GO:2001240]; negative regulation of neuron apoptotic process [GO:0043524]; positive regulation of phosphatidylinositol 3-kinase/protein kinase B signal transduction [GO:0051897]
O95453	0.65847	0.00113894	0	1	Poly(A)-specific ribonuclease PARN (EC 3.1.13.4) (Deadenylating nuclease) (Deadenylation nuclease) (Polyadenylate-specific ribonuclease)	PARN DAN	cytoplasm [GO:0005737]; cytosol [GO:0005829]; glutamatergic synapse [GO:0098978]; nuclear speck [GO:0016607]; nucleolus [GO:0005730]; nucleus [GO:0005634]; postsynapse [GO:0098794]; 3'-5'-RNA exonuclease activity [GO:0000175]; cation binding [GO:0043169]; metal ion binding [GO:0046872]; mRNA 3'-UTR binding [GO:0003730]; nuclease activity [GO:0004518]; poly(A)-specific ribonuclease activity [GO:0004535]; protein kinase binding [GO:0019901]; RNA binding [GO:0003723]; telomerase RNA binding [GO:0070034]; box H/ACA sno(s)RNA 3'-end processing [GO:0000495]; female gamete generation [GO:0007292]; lncRNA processing [GO:0180035]; miRNA catabolic process [GO:0010587]; nuclear-transcribed mRNA catabolic process, nonsense-mediated decay [GO:0000184]; nuclear-transcribed mRNA poly(A) tail shortening [GO:0000289]; poly(A)-dependent snoRNA 3'-end processing [GO:0071051]; positive regulation of telomere maintenance via telomerase [GO:0032212]; priRNA 3'-end processing [GO:1990431]; regulation of telomerase RNA localization to Cajal body [GO:1904872]; RNA modification [GO:0009451]; siRNA 3'-end processing [GO:1990432]; telomerase RNA stabilization [GO:0090669]
Q86U70	0.657678	0.0292116	0	1	LIM domain-binding protein 1 (LDB-1) (Carboxyl-terminal LIM domain-binding protein 2) (CLIM-2) (LIM domain-binding factor CLIM2) (hLdb1) (Nuclear LIM interactor)	LDB1 CLIM2	beta-catenin-TCF complex [GO:1990907]; cell leading edge [GO:0031252]; chromatin [GO:0000785]; nucleoplasm [GO:0005654]; nucleus [GO:0005634]; protein-containing complex [GO:0032991]; transcription regulator complex [GO:0005667]; chromatin binding [GO:0003682]; DNA binding [GO:0003677]; DNA-binding transcription factor binding [GO:0140297]; enzyme binding [GO:0019899]; LIM domain binding [GO:0030274]; protein homodimerization activity [GO:0042803]; RNA polymerase II-specific DNA-binding transcription factor binding [GO:0061629]; transcription coactivator activity [GO:0003713]; transcription coregulator activity [GO:0003712]; anterior/posterior axis specification [GO:0009948]; cell adhesion [GO:0007155]; cellular component assembly [GO:0022607]; cerebellar Purkinje cell differentiation [GO:0021702]; epithelial structure maintenance [GO:0010669]; gastrulation with mouth forming second [GO:0001702]; hair follicle development [GO:0001942]; negative regulation of DNA-templated transcription [GO:0045892]; negative regulation of erythrocyte differentiation [GO:0045647]; negative regulation of transcription by RNA polymerase II [GO:0000122]; nervous system development [GO:0007399]; neuron differentiation [GO:0030182]; positive regulation of cell adhesion [GO:0045785]; positive regulation of hemoglobin biosynthetic process [GO:0046985]; positive regulation of transcription by RNA polymerase II [GO:0045944]; positive regulation of transcription elongation by RNA polymerase II [GO:0032968]; regulation of cell migration [GO:0030334]; regulation of focal adhesion assembly [GO:0051893]; regulation of kinase activity [GO:0043549]; somatic stem cell population maintenance [GO:0035019]; transcription by RNA polymerase II [GO:0006366]; transcription-dependent tethering of RNA polymerase II gene DNA at nuclear periphery [GO:0000972]; Wnt signaling pathway [GO:0016055]
Q9Y3C6	0.65555	0.00113894	0	0	Peptidyl-prolyl cis-trans isomerase-like 1 (PPIase) (EC 5.2.1.8) (Rotamase PPIL1)	PPIL1 CYPL1 CGI-124 UNQ2425/PRO4984	catalytic step 2 spliceosome [GO:0071013]; nucleoplasm [GO:0005654]; nucleus [GO:0005634]; U2-type catalytic step 2 spliceosome [GO:0071007]; disordered domain specific binding [GO:0097718]; peptidyl-prolyl cis-trans isomerase activity [GO:0003755]; embryonic brain development [GO:1990403]; mRNA splicing, via spliceosome [GO:0000398]; protein folding [GO:0006457]; protein peptidyl-prolyl isomerization [GO:0000413]
O43819	0.653693	0.0186728	0	0	Protein SCO2 homolog, mitochondrial	SCO2	mitochondrial inner membrane [GO:0005743]; mitochondrion [GO:0005739]; myofibril [GO:0030016]; copper chaperone activity [GO:0016531]; copper ion binding [GO:0005507]; protein-disulfide reductase activity [GO:0015035]; eye development [GO:0001654]; in utero embryonic development [GO:0001701]; intracellular copper ion homeostasis [GO:0006878]; mitochondrial cytochrome c oxidase assembly [GO:0033617]; muscle system process [GO:0003012]; respiratory electron transport chain [GO:0022904]; response to activity [GO:0014823]
P22059	0.653625	0.00061729	0	0	Oxysterol-binding protein 1	OSBP OSBP1	cell junction [GO:0030054]; cytoplasm [GO:0005737]; cytosol [GO:0005829]; endoplasmic reticulum membrane [GO:0005789]; Golgi apparatus [GO:0005794]; Golgi membrane [GO:0000139]; membrane [GO:0016020]; nucleolus [GO:0005730]; nucleoplasm [GO:0005654]; perinuclear endoplasmic reticulum [GO:0097038]; perinuclear region of cytoplasm [GO:0048471]; plasma membrane [GO:0005886]; trans-Golgi network [GO:0005802]; oxysterol binding [GO:0008142]; phosphatidylinositol-4-phosphate binding [GO:0070273]; protein domain specific binding [GO:0019904]; sterol binding [GO:0032934]; sterol transfer activity [GO:0120015]; bile acid biosynthetic process [GO:0006699]; ceramide transport [GO:0035627]; intracellular cholesterol transport [GO:0032367]; phospholipid transport [GO:0015914]; positive regulation of insulin secretion involved in cellular response to glucose stimulus [GO:0035774]; positive regulation of secretory granule organization [GO:1904411]; sphingomyelin biosynthetic process [GO:0006686]; sterol transport [GO:0015918]
P30519	0.650885	0.00012607	0	0	Heme oxygenase 2 (HO-2) (EC 1.14.14.18) [Cleaved into: Heme oxygenase 2 soluble form]	HMOX2 HO2	endoplasmic reticulum membrane [GO:0005789]; membrane [GO:0016020]; plasma membrane [GO:0005886]; specific granule membrane [GO:0035579]; heme binding [GO:0020037]; heme oxygenase (decyclizing) activity [GO:0004392]; metal ion binding [GO:0046872]; heme catabolic process [GO:0042167]; heme oxidation [GO:0006788]; response to hypoxia [GO:0001666]; response to oxidative stress [GO:0006979]
Q9C0B1	0.650712	0.0225608	0	0	Alpha-ketoglutarate-dependent dioxygenase FTO (Fat mass and obesity-associated protein) (U6 small nuclear RNA (2'-O-methyladenosine-N(6)-)-demethylase FTO) (EC 1.14.11.-) (U6 small nuclear RNA N(6)-methyladenosine-demethylase FTO) (EC 1.14.11.-) (mRNA (2'-O-methyladenosine-N(6)-)-demethylase FTO) (m6A(m)-demethylase FTO) (EC 1.14.11.-) (mRNA N(6)-methyladenosine demethylase FTO) (EC 1.14.11.53) (tRNA N1-methyl adenine demethylase FTO) (EC 1.14.11.-)	FTO KIAA1752	cytoplasm [GO:0005737]; cytosol [GO:0005829]; intracellular membrane-bounded organelle [GO:0043231]; nuclear speck [GO:0016607]; nucleoplasm [GO:0005654]; nucleus [GO:0005634]; broad specificity oxidative DNA demethylase activity [GO:0035516]; ferrous iron binding [GO:0008198]; mRNA N6-methyladenosine dioxygenase activity [GO:1990931]; oxidative RNA demethylase activity [GO:0035515]; transferase activity [GO:0016740]; tRNA demethylase activity [GO:1990984]; adipose tissue development [GO:0060612]; DNA alkylation repair [GO:0006307]; mRNA destabilization [GO:0061157]; regulation of brown fat cell differentiation [GO:0090335]; regulation of lipid storage [GO:0010883]; regulation of multicellular organism growth [GO:0040014]; regulation of respiratory system process [GO:0044065]; regulation of white fat cell proliferation [GO:0070350]; RNA repair [GO:0042245]; snRNA processing [GO:0016180]; temperature homeostasis [GO:0001659]
Q92870	0.649287	0.0242821	0	0	Amyloid beta precursor protein binding family B member 2 (Amyloid-beta (A4) precursor protein-binding family B member 2) (Protein Fe65-like 1)	APBB2 FE65L FE65L1	cytoplasm [GO:0005737]; early endosome [GO:0005769]; endoplasmic reticulum [GO:0005783]; Golgi apparatus [GO:0005794]; growth cone [GO:0030426]; lamellipodium [GO:0030027]; membrane [GO:0016020]; nucleus [GO:0005634]; synapse [GO:0045202]; amyloid-beta binding [GO:0001540]; molecular adaptor activity [GO:0060090]; axon guidance [GO:0007411]; extracellular matrix organization [GO:0030198]; intracellular signal transduction [GO:0035556]; maintenance of lens transparency [GO:0036438]; negative regulation of apoptotic process [GO:0043066]; negative regulation of cell cycle phase transition [GO:1901988]; negative regulation of transcription by RNA polymerase II [GO:0000122]; neuron migration [GO:0001764]; positive regulation of apoptotic process [GO:0043065]; positive regulation of transcription by RNA polymerase II [GO:0045944]; regulation of DNA-templated transcription [GO:0006355]; smooth muscle contraction [GO:0006939]; synapse organization [GO:0050808]
Q9H040	0.644623	0.0234024	0	1	DNA-dependent metalloprotease SPRTN (EC 3.4.24.-) (DNA damage protein targeting VCP) (DVC1) (Protein with SprT-like domain at the N terminus) (Spartan)	SPRTN C1orf124 DVC1 UNQ1880/PRO4323	chromatin [GO:0000785]; nuclear speck [GO:0016607]; nucleoplasm [GO:0005654]; nucleus [GO:0005634]; double-stranded DNA binding [GO:0003690]; K63-linked polyubiquitin modification-dependent protein binding [GO:0070530]; metalloendopeptidase activity [GO:0004222]; polyubiquitin modification-dependent protein binding [GO:0031593]; single-stranded DNA binding [GO:0003697]; ubiquitin binding [GO:0043130]; zinc ion binding [GO:0008270]; DNA damage response [GO:0006974]; interstrand cross-link repair [GO:0036297]; positive regulation of protein ubiquitination [GO:0031398]; protein autoprocessing [GO:0016540]; protein-DNA covalent cross-linking repair [GO:0106300]; proteolysis [GO:0006508]; response to UV [GO:0009411]; translesion synthesis [GO:0019985]
Q6PI48	0.644257	0.00226174	0	1	Aspartate--tRNA ligase, mitochondrial (EC 6.1.1.12) (Aspartyl-tRNA synthetase) (AspRS)	DARS2	mitochondrial matrix [GO:0005759]; mitochondrial membrane [GO:0031966]; mitochondrion [GO:0005739]; nucleoplasm [GO:0005654]; aspartate-tRNA ligase activity [GO:0004815]; aspartate-tRNA(Asn) ligase activity [GO:0050560]; ATP binding [GO:0005524]; protein homodimerization activity [GO:0042803]; tRNA binding [GO:0000049]; aspartyl-tRNA aminoacylation [GO:0006422]; mitochondrial asparaginyl-tRNA aminoacylation [GO:0070145]; tRNA aminoacylation [GO:0043039]
A2VDJ0	0.64299	0.00100502	0	0	Transmembrane protein 131-like	TMEM131L KIAA0922	cytoplasm [GO:0005737]; endoplasmic reticulum [GO:0005783]; plasma membrane [GO:0005886]; negative regulation of canonical Wnt signaling pathway [GO:0090090]; negative regulation of immature T cell proliferation in thymus [GO:0033088]; Wnt signaling pathway [GO:0016055]
Q96KG9	0.64208	0.00105796	0	0	N-terminal kinase-like protein (Coated vesicle-associated kinase of 90 kDa) (SCY1-like protein 1) (Telomerase regulation-associated protein) (Telomerase transcriptional element-interacting factor) (Teratoma-associated tyrosine kinase)	SCYL1 CVAK90 GKLP NTKL TAPK TEIF TRAP HT019	centrosome [GO:0005813]; cis-Golgi network [GO:0005801]; COPI vesicle coat [GO:0030126]; cytoplasm [GO:0005737]; cytosol [GO:0005829]; endoplasmic reticulum-Golgi intermediate compartment [GO:0005793]; Golgi apparatus [GO:0005794]; membrane [GO:0016020]; nucleus [GO:0005634]; ATP binding [GO:0005524]; cadherin binding [GO:0045296]; DNA binding [GO:0003677]; protein kinase activity [GO:0004672]; inflammatory response [GO:0006954]; neuron development [GO:0048666]; protein localization [GO:0008104]; retrograde vesicle-mediated transport, Golgi to endoplasmic reticulum [GO:0006890]; spinal cord motor neuron differentiation [GO:0021522]
Q9UKY1	0.64022	0.0135342	0	1	Zinc fingers and homeoboxes protein 1	ZHX1	chromatin [GO:0000785]; nucleoplasm [GO:0005654]; nucleus [GO:0005634]; DNA binding [GO:0003677]; DNA-binding transcription factor activity [GO:0003700]; DNA-binding transcription factor activity, RNA polymerase II-specific [GO:0000981]; protein heterodimerization activity [GO:0046982]; zinc ion binding [GO:0008270]; cell differentiation [GO:0030154]; negative regulation of DNA-templated transcription [GO:0045892]; negative regulation of transcription by RNA polymerase II [GO:0000122]; regulation of transcription by RNA polymerase II [GO:0006357]
Q8NF37	0.64001	0.00014228	0	0	Lysophosphatidylcholine acyltransferase 1 (LPC acyltransferase 1) (LPCAT-1) (LysoPC acyltransferase 1) (EC 2.3.1.23) (1-acylglycerol-3-phosphate O-acyltransferase) (EC 2.3.1.51) (1-acylglycerophosphocholine O-acyltransferase) (1-alkenylglycerophosphocholine O-acyltransferase) (EC 2.3.1.25) (1-alkylglycerophosphocholine O-acetyltransferase) (EC 2.3.1.67) (Acetyl-CoA:lyso-platelet-activating factor acetyltransferase) (Acetyl-CoA:lyso-PAF acetyltransferase) (Lyso-PAF acetyltransferase) (LysoPAFAT) (Acyltransferase-like 2) (Phosphonoformate immuno-associated protein 3)	LPCAT1 AYTL2 PFAAP3	azurophil granule membrane [GO:0035577]; endoplasmic reticulum [GO:0005783]; endoplasmic reticulum membrane [GO:0005789]; Golgi apparatus [GO:0005794]; Golgi membrane [GO:0000139]; lipid droplet [GO:0005811]; membrane [GO:0016020]; plasma membrane [GO:0005886]; 1-acylglycerol-3-phosphate O-acyltransferase activity [GO:0003841]; 1-acylglycerophosphocholine O-acyltransferase activity [GO:0047184]; 1-alkylglycerophosphocholine O-acetyltransferase activity [GO:0047192]; 1-alkylglycerophosphocholine O-acyltransferase activity [GO:0047191]; 2-acylglycerol-3-phosphate O-acyltransferase activity [GO:0047144]; calcium ion binding [GO:0005509]; lysophosphatidic acid acyltransferase activity [GO:0042171]; plasmalogen synthase activity [GO:0047159]; negative regulation of phosphatidylcholine biosynthetic process [GO:2001246]; phosphatidic acid biosynthetic process [GO:0006654]; phosphatidylcholine acyl-chain remodeling [GO:0036151]; phosphatidylcholine biosynthetic process [GO:0006656]; phosphatidylglycerol acyl-chain remodeling [GO:0036148]; phospholipid biosynthetic process [GO:0008654]; positive regulation of protein catabolic process [GO:0045732]; protein catabolic process [GO:0030163]; retina development in camera-type eye [GO:0060041]; surfactant homeostasis [GO:0043129]
Q9UPT8	0.639783	0.00110363	0	1	Zinc finger CCCH domain-containing protein 4	ZC3H4 C19orf7 KIAA1064	chromosome [GO:0005694]; cytosol [GO:0005829]; nucleoplasm [GO:0005654]; nucleus [GO:0005634]; promoter-specific chromatin binding [GO:1990841]; RNA binding [GO:0003723]; zinc ion binding [GO:0008270]; DNA-templated transcription termination [GO:0006353]; lncRNA catabolic process [GO:0110064]; negative regulation of DNA-templated transcription, elongation [GO:0032785]; negative regulation of lncRNA transcription [GO:0140744]; nuclear RNA surveillance [GO:0071027]
Q9NVH0	0.639161	0.00026954	0	0	Exonuclease 3'-5' domain-containing protein 2 (EC 3.1.11.1) (3'-5' exoribonuclease EXD2) (EC 3.1.13.-) (Exonuclease 3'-5' domain-like-containing protein 2)	EXD2 C14orf114 EXDL2	cytoplasm [GO:0005737]; intermediate filament cytoskeleton [GO:0045111]; mitochondrial matrix [GO:0005759]; mitochondrial outer membrane [GO:0005741]; mitochondrion [GO:0005739]; nucleus [GO:0005634]; site of DNA damage [GO:0090734]; 3'-5' exonuclease activity [GO:0008408]; 3'-5'-DNA exonuclease activity [GO:0008296]; 3'-5'-RNA exonuclease activity [GO:0000175]; magnesium ion binding [GO:0000287]; manganese ion binding [GO:0030145]; nucleic acid binding [GO:0003676]; protein homodimerization activity [GO:0042803]; single-stranded DNA 3'-5' DNA exonuclease activity [GO:0008310]; DNA double-strand break processing [GO:0000729]; double-strand break repair [GO:0006302]; double-strand break repair via homologous recombination [GO:0000724]; nucleic acid metabolic process [GO:0090304]; replication fork processing [GO:0031297]
Q9UPQ8	0.638859	0.0280512	0	0	Dolichol kinase (EC 2.7.1.108) (Transmembrane protein 15)	DOLK KIAA1094 TMEM15 UNQ2422/PRO4980	endoplasmic reticulum membrane [GO:0005789]; dolichol kinase activity [GO:0004168]; dolichol metabolic process [GO:0019348]; dolichol phosphate mannose biosynthetic process [GO:0180047]; dolichyl diphosphate biosynthetic process [GO:0006489]; dolichyl monophosphate biosynthetic process [GO:0043048]; protein mannosylation [GO:0035268]; protein N-linked glycosylation [GO:0006487]
Q6UXN9	0.636497	0.0321671	0	1	WD repeat-containing protein 82	WDR82 SWD2 TMEM113 WDR82A UNQ9342/PRO34047	chromatin [GO:0000785]; histone methyltransferase complex [GO:0035097]; nucleolus [GO:0005730]; nucleoplasm [GO:0005654]; PTW/PP1 phosphatase complex [GO:0072357]; Set1C/COMPASS complex [GO:0048188]; chromatin binding [GO:0003682]; lncRNA binding [GO:0106222]; DNA-templated transcription termination [GO:0006353]; lncRNA catabolic process [GO:0110064]; negative regulation of DNA-templated transcription, elongation [GO:0032785]; negative regulation of lncRNA transcription [GO:0140744]; nuclear RNA surveillance [GO:0071027]; positive regulation of transcription elongation by RNA polymerase II [GO:0032968]; RNA polymerase II promoter clearance [GO:0001111]
Q13123	0.63586	0.00117637	0	0	Protein Red (Cytokine IK) (IK factor) (Protein RER)	IK RED RER	chromosome [GO:0005694]; cytoplasm [GO:0005737]; nuclear speck [GO:0016607]; nucleoplasm [GO:0005654]; nucleus [GO:0005634]; spindle pole [GO:0000922]; U2-type precatalytic spliceosome [GO:0071005]; identical protein binding [GO:0042802]; mitotic cell cycle [GO:0000278]; mitotic spindle assembly checkpoint signaling [GO:0007094]; mRNA splicing, via spliceosome [GO:0000398]; protein localization to kinetochore [GO:0034501]
Q8N684	0.633929	0.0006607	0	1	Cleavage and polyadenylation specificity factor subunit 7 (Cleavage and polyadenylation specificity factor 59 kDa subunit) (CPSF 59 kDa subunit) (Cleavage factor Im complex 59 kDa subunit) (CFIm59) (Pre-mRNA cleavage factor Im 59 kDa subunit)	CPSF7	cytoplasm [GO:0005737]; membrane [GO:0016020]; mRNA cleavage and polyadenylation specificity factor complex [GO:0005847]; mRNA cleavage factor complex [GO:0005849]; nucleoplasm [GO:0005654]; nucleus [GO:0005634]; mRNA binding [GO:0003729]; RNA binding [GO:0003723]; co-transcriptional mRNA 3'-end processing, cleavage and polyadenylation pathway [GO:0180010]; mRNA 3'-end processing [GO:0031124]; mRNA alternative polyadenylation [GO:0110104]; protein heterotetramerization [GO:0051290]; protein tetramerization [GO:0051262]
P00846	0.632471	0.00984057	0	0	ATP synthase F(0) complex subunit a (F-ATPase protein 6) (Proton-conducting channel, ATP synthase F(0) complex subunit a)	MT-ATP6 ATP6 ATPASE6 MTATP6	mitochondrial inner membrane [GO:0005743]; mitochondrion [GO:0005739]; proton-transporting ATP synthase complex [GO:0045259]; proton channel activity [GO:0015252]; proton motive force-driven ATP synthesis [GO:0015986]; proton motive force-driven mitochondrial ATP synthesis [GO:0042776]; proton transmembrane transport [GO:1902600]; response to hyperoxia [GO:0055093]
Q15428	0.63216	0.0363395	0	0	Splicing factor 3A subunit 2 (SF3a66) (Spliceosome-associated protein 62) (SAP 62)	SF3A2 SAP62	catalytic step 2 spliceosome [GO:0071013]; nuclear speck [GO:0016607]; nucleoplasm [GO:0005654]; nucleus [GO:0005634]; spliceosomal complex [GO:0005681]; U2 snRNP [GO:0005686]; U2-type precatalytic spliceosome [GO:0071005]; U2-type prespliceosome [GO:0071004]; U2-type spliceosomal complex [GO:0005684]; RNA binding [GO:0003723]; zinc ion binding [GO:0008270]; mRNA 3'-splice site recognition [GO:0000389]; mRNA processing [GO:0006397]; mRNA splicing, via spliceosome [GO:0000398]; positive regulation of neuron projection development [GO:0010976]; spliceosomal complex assembly [GO:0000245]; U2-type prespliceosome assembly [GO:1903241]
Q8N1G2	0.630864	0.00181681	0	1	Cap-specific mRNA (nucleoside-2'-O-)-methyltransferase 1 (EC 2.1.1.57) (Cap methyltransferase 1) (Cap1 2'O-ribose methyltransferase 1) (MTr1) (hMTr1) (FtsJ methyltransferase domain-containing protein 2) (Interferon-stimulated gene 95 kDa protein) (ISG95)	CMTR1 FTSJD2 KIAA0082 MTR1	cytoplasm [GO:0005737]; intracellular membrane-bounded organelle [GO:0043231]; nucleoplasm [GO:0005654]; nucleus [GO:0005634]; mRNA (nucleoside-2'-O-)-methyltransferase activity [GO:0004483]; nucleic acid binding [GO:0003676]; 7-methylguanosine mRNA capping [GO:0006370]; methylation [GO:0032259]; mRNA processing [GO:0006397]
Q96DI7	0.62871	0.0408387	0	0	U5 small nuclear ribonucleoprotein 40 kDa protein (U5 snRNP 40 kDa protein) (U5-40K) (38 kDa-splicing factor) (Prp8-binding protein) (hPRP8BP) (U5 snRNP-specific 40 kDa protein) (WD repeat-containing protein 57)	SNRNP40 PRP8BP SFP38 WDR57	catalytic step 2 spliceosome [GO:0071013]; cytosol [GO:0005829]; nuclear speck [GO:0016607]; nucleoplasm [GO:0005654]; nucleus [GO:0005634]; sno(s)RNA-containing ribonucleoprotein complex [GO:0005732]; U2-type catalytic step 2 spliceosome [GO:0071007]; U4/U6 x U5 tri-snRNP complex [GO:0046540]; U5 snRNP [GO:0005682]; RNA binding [GO:0003723]; mRNA splicing, via spliceosome [GO:0000398]; RNA processing [GO:0006396]; RNA splicing [GO:0008380]; RNA splicing, via transesterification reactions [GO:0000375]
P78310	0.62822	0.0186238	0	0	Coxsackievirus and adenovirus receptor (CAR) (hCAR) (CVB3-binding protein) (Coxsackievirus B-adenovirus receptor) (HCVADR)	CXADR CAR	acrosomal vesicle [GO:0001669]; adherens junction [GO:0005912]; apicolateral plasma membrane [GO:0016327]; basolateral plasma membrane [GO:0016323]; bicellular tight junction [GO:0005923]; cell body [GO:0044297]; cell junction [GO:0030054]; cell-cell junction [GO:0005911]; cytoplasm [GO:0005737]; extracellular region [GO:0005576]; extracellular space [GO:0005615]; filopodium [GO:0030175]; growth cone [GO:0030426]; intercalated disc [GO:0014704]; membrane raft [GO:0045121]; neuromuscular junction [GO:0031594]; neuron projection [GO:0043005]; nucleoplasm [GO:0005654]; plasma membrane [GO:0005886]; protein-containing complex [GO:0032991]; beta-catenin binding [GO:0008013]; cell adhesion molecule binding [GO:0050839]; cell adhesive protein binding involved in AV node cell-bundle of His cell communication [GO:0086082]; connexin binding [GO:0071253]; identical protein binding [GO:0042802]; integrin binding [GO:0005178]; PDZ domain binding [GO:0030165]; signaling receptor binding [GO:0005102]; virus receptor activity [GO:0001618]; actin cytoskeleton organization [GO:0030036]; AV node cell to bundle of His cell communication [GO:0086067]; AV node cell-bundle of His cell adhesion involved in cell communication [GO:0086072]; cardiac muscle cell development [GO:0055013]; cell-cell junction organization [GO:0045216]; defense response to virus [GO:0051607]; epithelial structure maintenance [GO:0010669]; gamma-delta T cell activation [GO:0046629]; germ cell migration [GO:0008354]; heart development [GO:0007507]; heterophilic cell-cell adhesion via plasma membrane cell adhesion molecules [GO:0007157]; homotypic cell-cell adhesion [GO:0034109]; mitochondrion organization [GO:0007005]; neutrophil chemotaxis [GO:0030593]; regulation of AV node cell action potential [GO:0098904]; transepithelial transport [GO:0070633]
Q8IU81	0.627956	0.00331154	0	1	Interferon regulatory factor 2-binding protein 1 (IRF-2-binding protein 1) (IRF-2BP1) (Probable E3 ubiquitin-protein ligase IRF2BP1) (EC 2.3.2.27) (Probable RING-type E3 ubiquitin transferase IRF2BP1)	IRF2BP1	nucleoplasm [GO:0005654]; nucleus [GO:0005634]; transcription corepressor activity [GO:0003714]; ubiquitin protein ligase activity [GO:0061630]; zinc ion binding [GO:0008270]; negative regulation of transcription by RNA polymerase II [GO:0000122]; protein polyubiquitination [GO:0000209]; regulation of transcription by RNA polymerase II [GO:0006357]
Q9GZU8	0.627119	0.0312146	0	1	PSME3-interacting protein (NEFA-interacting nuclear protein NIP30) (PA28G-interacting protein)	PSME3IP1 C16orf94 FAM192A NIP30 PIP30 CDA018 CDA10	intracellular membrane-bounded organelle [GO:0043231]; nucleoplasm [GO:0005654]; nucleus [GO:0005634]; negative regulation of proteasomal protein catabolic process [GO:1901799]; negative regulation of protein binding [GO:0032091]
Q96JA1	0.625392	0.0157194	0	0	Leucine-rich repeats and immunoglobulin-like domains protein 1 (LIG-1)	LRIG1 LIG1	extracellular matrix [GO:0031012]; extracellular space [GO:0005615]; plasma membrane [GO:0005886]; hair cycle process [GO:0022405]; innervation [GO:0060384]; otolith morphogenesis [GO:0032474]; sensory perception of sound [GO:0007605]
P48449	0.625217	0.00969367	0	0	Lanosterol synthase (EC 5.4.99.7) (2,3-epoxysqualene--lanosterol cyclase) (Oxidosqualene--lanosterol cyclase) (OSC) (hOSC)	LSS OSC	endoplasmic reticulum membrane [GO:0005789]; lipid droplet [GO:0005811]; membrane [GO:0016020]; lanosterol synthase activity [GO:0000250]; cholesterol biosynthetic process [GO:0006695]; regulation of protein stability [GO:0031647]; steroid biosynthetic process [GO:0006694]; triterpenoid biosynthetic process [GO:0016104]
Q9H0U4	0.623375	0.0129344	0	0	Ras-related protein Rab-1B (EC 3.6.5.2)	RAB1B	cytosol [GO:0005829]; endomembrane system [GO:0012505]; endoplasmic reticulum membrane [GO:0005789]; endoplasmic reticulum-Golgi intermediate compartment membrane [GO:0033116]; extracellular exosome [GO:0070062]; Golgi apparatus [GO:0005794]; Golgi membrane [GO:0000139]; perinuclear region of cytoplasm [GO:0048471]; phagophore assembly site membrane [GO:0034045]; transport vesicle [GO:0030133]; G protein activity [GO:0003925]; GTP binding [GO:0005525]; GTPase activity [GO:0003924]; autophagosome assembly [GO:0000045]; endoplasmic reticulum to Golgi vesicle-mediated transport [GO:0006888]; Golgi organization [GO:0007030]; intracellular protein transport [GO:0006886]; positive regulation of glycoprotein metabolic process [GO:1903020]; regulation of autophagosome assembly [GO:2000785]; virion assembly [GO:0019068]
P55735	0.621415	0.0009624	0	0	Protein SEC13 homolog (GATOR2 complex protein SEC13) (SEC13-like protein 1) (SEC13-related protein)	SEC13 D3S1231E SEC13A SEC13L1 SEC13R	COPII vesicle coat [GO:0030127]; cytosol [GO:0005829]; endoplasmic reticulum membrane [GO:0005789]; ER to Golgi transport vesicle membrane [GO:0012507]; extracellular exosome [GO:0070062]; GATOR2 complex [GO:0061700]; intracellular membrane-bounded organelle [GO:0043231]; lysosomal membrane [GO:0005765]; nuclear envelope [GO:0005635]; nuclear pore [GO:0005643]; nuclear pore outer ring [GO:0031080]; nucleoplasm [GO:0005654]; identical protein binding [GO:0042802]; structural molecule activity [GO:0005198]; cellular response to nutrient levels [GO:0031669]; COPII-coated vesicle budding [GO:0090114]; COPII-coated vesicle cargo loading [GO:0090110]; intracellular protein transport [GO:0006886]; mRNA transport [GO:0051028]; negative regulation of TORC1 signaling [GO:1904262]; nucleocytoplasmic transport [GO:0006913]; positive regulation of TOR signaling [GO:0032008]; positive regulation of TORC1 signaling [GO:1904263]; protein exit from endoplasmic reticulum [GO:0032527]; protein import into nucleus [GO:0006606]
P53367	0.620202	0.00426476	0	0	Arfaptin-1 (ADP-ribosylation factor-interacting protein 1)	ARFIP1	cytosol [GO:0005829]; Golgi membrane [GO:0000139]; trans-Golgi network membrane [GO:0032588]; phosphatidylinositol-4-phosphate binding [GO:0070273]; phospholipid binding [GO:0005543]; protein domain specific binding [GO:0019904]; intracellular protein transport [GO:0006886]; negative regulation of retrograde transport, endosome to Golgi [GO:1905280]; regulation of Arp2/3 complex-mediated actin nucleation [GO:0034315]; regulation of protein secretion [GO:0050708]
P16615	0.619771	0.00040019	1	0	Sarcoplasmic/endoplasmic reticulum calcium ATPase 2 (SERCA2) (SR Ca(2+)-ATPase 2) (EC 7.2.2.10) (Calcium pump 2) (Calcium-transporting ATPase sarcoplasmic reticulum type, slow twitch skeletal muscle isoform) (Endoplasmic reticulum class 1/2 Ca(2+) ATPase)	ATP2A2 ATP2B	calcium ion-transporting ATPase complex [GO:0090534]; endoplasmic reticulum [GO:0005783]; endoplasmic reticulum membrane [GO:0005789]; longitudinal sarcoplasmic reticulum [GO:0014801]; membrane [GO:0016020]; plasma membrane [GO:0005886]; platelet dense tubular network membrane [GO:0031095]; ribbon synapse [GO:0097470]; sarcoplasmic reticulum [GO:0016529]; sarcoplasmic reticulum membrane [GO:0033017]; ATP binding [GO:0005524]; ATP hydrolysis activity [GO:0016887]; calcium channel regulator activity [GO:0005246]; calcium ion binding [GO:0005509]; enzyme binding [GO:0019899]; lncRNA binding [GO:0106222]; P-type calcium transporter activity [GO:0005388]; P-type calcium transporter activity involved in regulation of cardiac muscle cell membrane potential [GO:0086039]; S100 protein binding [GO:0044548]; transmembrane transporter binding [GO:0044325]; autophagosome assembly [GO:0000045]; autophagosome membrane docking [GO:0016240]; calcium ion import into sarcoplasmic reticulum [GO:1990036]; calcium ion transmembrane transport [GO:0070588]; calcium ion transport from cytosol to endoplasmic reticulum [GO:1903515]; cardiac muscle hypertrophy in response to stress [GO:0014898]; cell adhesion [GO:0007155]; cellular response to oxidative stress [GO:0034599]; endoplasmic reticulum calcium ion homeostasis [GO:0032469]; epidermis development [GO:0008544]; ER-nucleus signaling pathway [GO:0006984]; intracellular calcium ion homeostasis [GO:0006874]; mitochondrion-endoplasmic reticulum membrane tethering [GO:1990456]; monoatomic ion transmembrane transport [GO:0034220]; negative regulation of heart contraction [GO:0045822]; neuron cellular homeostasis [GO:0070050]; organelle localization by membrane tethering [GO:0140056]; positive regulation of cardiac muscle cell apoptotic process [GO:0010666]; positive regulation of endoplasmic reticulum calcium ion concentration [GO:0032470]; positive regulation of heart rate [GO:0010460]; regulation of calcium ion-dependent exocytosis of neurotransmitter [GO:1903233]; regulation of cardiac conduction [GO:1903779]; regulation of cardiac muscle cell action potential involved in regulation of contraction [GO:0098909]; regulation of cardiac muscle cell membrane potential [GO:0086036]; regulation of cardiac muscle contraction by calcium ion signaling [GO:0010882]; regulation of the force of heart contraction [GO:0002026]; relaxation of cardiac muscle [GO:0055119]; response to endoplasmic reticulum stress [GO:0034976]; sarcoplasmic reticulum calcium ion transport [GO:0070296]; T-tubule organization [GO:0033292]; transition between fast and slow fiber [GO:0014883]
Q96A49	0.618719	0.0002896	0	0	Synapse-associated protein 1 (BSD domain-containing signal transducer and Akt interactor protein) (BSTA)	SYAP1 PRO3113	axon [GO:0030424]; cytoplasm [GO:0005737]; cytoplasmic side of plasma membrane [GO:0009898]; cytosol [GO:0005829]; dendrite [GO:0030425]; extracellular exosome [GO:0070062]; Golgi apparatus [GO:0005794]; growth cone [GO:0030426]; nucleoplasm [GO:0005654]; nucleus [GO:0005634]; perikaryon [GO:0043204]; perinuclear region of cytoplasm [GO:0048471]; postsynaptic membrane [GO:0045211]; presynaptic membrane [GO:0042734]; synapse [GO:0045202]; cell differentiation [GO:0030154]; cellular response to epidermal growth factor stimulus [GO:0071364]; cellular response to insulin stimulus [GO:0032869]; cellular response to insulin-like growth factor stimulus [GO:1990314]; cellular response to platelet-derived growth factor stimulus [GO:0036120]; positive regulation of fat cell differentiation [GO:0045600]; positive regulation of protein serine/threonine kinase activity [GO:0071902]; regulation of short-term neuronal synaptic plasticity [GO:0048172]; TORC2 signaling [GO:0038203]
O76024	0.618068	0.00212813	0	0	Wolframin	WFS1	dendrite [GO:0030425]; endoplasmic reticulum [GO:0005783]; endoplasmic reticulum lumen [GO:0005788]; endoplasmic reticulum membrane [GO:0005789]; secretory granule [GO:0030141]; synaptic vesicle membrane [GO:0030672]; ATPase binding [GO:0051117]; calcium-dependent protein binding [GO:0048306]; calmodulin binding [GO:0005516]; DNA-binding transcription factor binding [GO:0140297]; proteasome binding [GO:0070628]; protein carrier chaperone [GO:0140597]; ubiquitin protein ligase binding [GO:0031625]; calcium ion homeostasis [GO:0055074]; endoplasmic reticulum calcium ion homeostasis [GO:0032469]; endoplasmic reticulum unfolded protein response [GO:0030968]; ER overload response [GO:0006983]; ERAD pathway [GO:0036503]; glucose homeostasis [GO:0042593]; kidney development [GO:0001822]; negative regulation of apoptotic process [GO:0043066]; negative regulation of ATF6-mediated unfolded protein response [GO:1903892]; negative regulation of endoplasmic reticulum stress-induced intrinsic apoptotic signaling pathway [GO:1902236]; negative regulation of neuron apoptotic process [GO:0043524]; negative regulation of programmed cell death [GO:0043069]; negative regulation of response to endoplasmic reticulum stress [GO:1903573]; negative regulation of transcription by RNA polymerase II [GO:0000122]; negative regulation of translation [GO:0017148]; negative regulation of type B pancreatic cell apoptotic process [GO:2000675]; nervous system process [GO:0050877]; olfactory behavior [GO:0042048]; pancreas development [GO:0031016]; positive regulation of calcium ion transport [GO:0051928]; positive regulation of ERAD pathway [GO:1904294]; positive regulation of growth [GO:0045927]; positive regulation of protein metabolic process [GO:0051247]; positive regulation of protein ubiquitination [GO:0031398]; protein stabilization [GO:0050821]; renal water homeostasis [GO:0003091]; response to endoplasmic reticulum stress [GO:0034976]; sensory perception of sound [GO:0007605]; visual perception [GO:0007601]
Q9NVC3	0.61717	0.0151804	0	0	Sodium-coupled neutral amino acid transporter 7 (Solute carrier family 38 member 7)	SLC38A7 SNAT7	axon [GO:0030424]; lysosomal membrane [GO:0005765]; membrane [GO:0016020]; neuronal cell body [GO:0043025]; L-asparagine transmembrane transporter activity [GO:0015182]; L-asparagine:sodium symporter activity [GO:0140901]; L-glutamine transmembrane transporter activity [GO:0015186]; L-glutamine:sodium symporter activity [GO:0140902]; amino acid transmembrane transport [GO:0003333]; asparagine transport [GO:0006867]; glutamine transport [GO:0006868]; sodium ion transport [GO:0006814]
Q13569	0.616438	0.0225295	0	0	G/T mismatch-specific thymine DNA glycosylase (EC 3.2.2.29) (Thymine-DNA glycosylase) (hTDG)	TDG	nucleoplasm [GO:0005654]; nucleus [GO:0005634]; plasma membrane [GO:0005886]; PML body [GO:0016605]; ATP binding [GO:0005524]; chloride ion binding [GO:0031404]; damaged DNA binding [GO:0003684]; DNA binding [GO:0003677]; DNA N-glycosylase activity [GO:0019104]; DNA-binding transcription factor binding [GO:0140297]; double-stranded DNA binding [GO:0003690]; G/T mismatch-specific thymine-DNA glycosylase activity [GO:0141016]; G/U mismatch-specific uracil-DNA glycosylase activity [GO:0043739]; magnesium ion binding [GO:0000287]; mismatched DNA binding [GO:0030983]; nucleic acid binding [GO:0003676]; protein domain specific binding [GO:0019904]; protein kinase C binding [GO:0005080]; pyrimidine-specific mismatch base pair DNA N-glycosylase activity [GO:0008263]; sodium ion binding [GO:0031402]; SUMO binding [GO:0032183]; transcription coregulator activity [GO:0003712]; uracil DNA N-glycosylase activity [GO:0004844]; base-excision repair [GO:0006284]; base-excision repair, AP site formation [GO:0006285]; chromosomal 5-methylcytosine DNA demethylation, oxidation pathway [GO:0141167]; depyrimidination [GO:0045008]; epigenetic regulation of gene expression [GO:0040029]; negative regulation of transcription by RNA polymerase II [GO:0000122]; regulation of embryonic development [GO:0045995]
Q12996	0.615552	0.00438253	0	1	Cleavage stimulation factor subunit 3 (CF-1 77 kDa subunit) (Cleavage stimulation factor 77 kDa subunit) (CSTF 77 kDa subunit) (CstF-77)	CSTF3	mRNA cleavage stimulating factor complex [GO:0005848]; nucleoplasm [GO:0005654]; nucleus [GO:0005634]; mRNA binding [GO:0003729]; RNA binding [GO:0003723]; co-transcriptional mRNA 3'-end processing, cleavage and polyadenylation pathway [GO:0180010]; RNA 3'-end processing [GO:0031123]
Q96SU4	0.615023	0.00052516	0	0	Oxysterol-binding protein-related protein 9 (ORP-9) (OSBP-related protein 9)	OSBPL9 ORP9 OSBP4	cytosol [GO:0005829]; Golgi apparatus [GO:0005794]; intracellular membrane-bounded organelle [GO:0043231]; late endosome membrane [GO:0031902]; membrane [GO:0016020]; sterol binding [GO:0032934]; sterol transfer activity [GO:0120015]; bile acid biosynthetic process [GO:0006699]
Q12948	0.614606	0.00141785	0	0	Forkhead box protein C1 (Forkhead-related protein FKHL7) (Forkhead-related transcription factor 3) (FREAC-3)	FOXC1 FKHL7 FREAC3	chromatin [GO:0000785]; cytosol [GO:0005829]; heterochromatin [GO:0000792]; nucleoplasm [GO:0005654]; nucleus [GO:0005634]; DNA binding [GO:0003677]; DNA binding, bending [GO:0008301]; DNA-binding transcription activator activity, RNA polymerase II-specific [GO:0001228]; DNA-binding transcription factor activity [GO:0003700]; DNA-binding transcription factor activity, RNA polymerase II-specific [GO:0000981]; DNA-binding transcription factor binding [GO:0140297]; promoter-specific chromatin binding [GO:1990841]; RNA polymerase II cis-regulatory region sequence-specific DNA binding [GO:0000978]; RNA polymerase II transcription regulatory region sequence-specific DNA binding [GO:0000977]; RNA polymerase II-specific DNA-binding transcription factor binding [GO:0061629]; sequence-specific DNA binding [GO:0043565]; transcription cis-regulatory region binding [GO:0000976]; anatomical structure morphogenesis [GO:0009653]; angiogenesis [GO:0001525]; apoptotic process involved in outflow tract morphogenesis [GO:0003275]; artery morphogenesis [GO:0048844]; blood vessel diameter maintenance [GO:0097746]; blood vessel remodeling [GO:0001974]; camera-type eye development [GO:0043010]; cardiac muscle cell proliferation [GO:0060038]; cell differentiation [GO:0030154]; cell migration [GO:0016477]; cell population proliferation [GO:0008283]; cellular response to chemokine [GO:1990869]; cellular response to epidermal growth factor stimulus [GO:0071364]; cerebellum development [GO:0021549]; chemokine-mediated signaling pathway [GO:0070098]; collagen fibril organization [GO:0030199]; embryonic heart tube development [GO:0035050]; endochondral ossification [GO:0001958]; eye development [GO:0001654]; germ cell migration [GO:0008354]; glomerular epithelium development [GO:0072010]; glycosaminoglycan metabolic process [GO:0030203]; heart development [GO:0007507]; in utero embryonic development [GO:0001701]; kidney development [GO:0001822]; lacrimal gland development [GO:0032808]; lymph vessel development [GO:0001945]; maintenance of lens transparency [GO:0036438]; mesenchymal cell development [GO:0014031]; negative regulation of angiogenesis [GO:0016525]; negative regulation of apoptotic process involved in outflow tract morphogenesis [GO:1902257]; negative regulation of lymphangiogenesis [GO:1901491]; negative regulation of mitotic cell cycle [GO:0045930]; negative regulation of transcription by RNA polymerase II [GO:0000122]; neural crest cell development [GO:0014032]; Notch signaling pathway [GO:0007219]; odontogenesis of dentin-containing tooth [GO:0042475]; ovarian follicle development [GO:0001541]; paraxial mesoderm formation [GO:0048341]; positive regulation of core promoter binding [GO:1904798]; positive regulation of DNA binding [GO:0043388]; positive regulation of DNA-templated transcription [GO:0045893]; positive regulation of epithelial to mesenchymal transition [GO:0010718]; positive regulation of gene expression [GO:0010628]; positive regulation of hematopoietic progenitor cell differentiation [GO:1901534]; positive regulation of hematopoietic stem cell differentiation [GO:1902038]; positive regulation of keratinocyte differentiation [GO:0045618]; positive regulation of transcription by RNA polymerase II [GO:0045944]; regulation of DNA-templated transcription [GO:0006355]; regulation of organ growth [GO:0046620]; regulation of transcription by RNA polymerase II [GO:0006357]; somitogenesis [GO:0001756]; ureteric bud development [GO:0001657]; vascular endothelial growth factor receptor signaling pathway [GO:0048010]; vascular endothelial growth factor signaling pathway [GO:0038084]; ventricular cardiac muscle tissue morphogenesis [GO:0055010]
P61421	0.614406	0.00445874	0	0	V-type proton ATPase subunit d 1 (V-ATPase subunit d 1) (32 kDa accessory protein) (V-ATPase 40 kDa accessory protein) (V-ATPase AC39 subunit) (p39) (Vacuolar proton pump subunit d 1)	ATP6V0D1 ATP6D VPATPD	apical plasma membrane [GO:0016324]; axon terminus [GO:0043679]; clathrin-coated vesicle membrane [GO:0030665]; early endosome [GO:0005769]; endosome membrane [GO:0010008]; extracellular exosome [GO:0070062]; lysosomal membrane [GO:0005765]; membrane [GO:0016020]; phagocytic vesicle membrane [GO:0030670]; plasma membrane proton-transporting V-type ATPase complex [GO:0033181]; synaptic vesicle membrane [GO:0030672]; vacuolar proton-transporting V-type ATPase complex [GO:0016471]; vacuolar proton-transporting V-type ATPase, V0 domain [GO:0000220]; protein-containing complex binding [GO:0044877]; proton-transporting ATPase activity, rotational mechanism [GO:0046961]; cellular response to increased oxygen levels [GO:0036295]; cilium assembly [GO:0060271]; intracellular iron ion homeostasis [GO:0006879]; proton transmembrane transport [GO:1902600]; regulation of macroautophagy [GO:0016241]; synaptic vesicle lumen acidification [GO:0097401]; vacuolar acidification [GO:0007035]; vacuolar transport [GO:0007034]
P61011	0.614095	0.00402018	0	0	Signal recognition particle subunit SRP54 (EC 3.6.5.4) (Signal recognition particle 54 kDa protein)	SRP54	cytoplasm [GO:0005737]; cytosol [GO:0005829]; endoplasmic reticulum [GO:0005783]; nuclear speck [GO:0016607]; nucleus [GO:0005634]; signal recognition particle, endoplasmic reticulum targeting [GO:0005786]; 7S RNA binding [GO:0008312]; ATP hydrolysis activity [GO:0016887]; endoplasmic reticulum signal peptide binding [GO:0030942]; GDP binding [GO:0019003]; GTP binding [GO:0005525]; GTPase activity [GO:0003924]; ribonucleoprotein complex binding [GO:0043021]; RNA binding [GO:0003723]; exocrine pancreas development [GO:0031017]; granulocyte differentiation [GO:0030851]; neutrophil chemotaxis [GO:0030593]; protein targeting to ER [GO:0045047]; SRP-dependent cotranslational protein targeting to membrane [GO:0006614]; SRP-dependent cotranslational protein targeting to membrane, signal sequence recognition [GO:0006617]; SRP-dependent cotranslational protein targeting to membrane, translocation [GO:0006616]
Q5JSH3	0.613901	0.00072371	0	0	WD repeat-containing protein 44 (Rab11-binding protein) (Rab11BP) (Rabphilin-11)	WDR44 RPH11	cytosol [GO:0005829]; endosome membrane [GO:0010008]; Golgi apparatus [GO:0005794]; perinuclear region of cytoplasm [GO:0048471]; molecular sequestering activity [GO:0140313]; small GTPase binding [GO:0031267]; cytosolic ciliogenesis [GO:0061824]; negative regulation of cilium assembly [GO:1902018]; regulation of vesicle-mediated transport [GO:0060627]
Q9BXW6	0.611961	0.0404689	0	0	Oxysterol-binding protein-related protein 1 (ORP-1) (OSBP-related protein 1)	OSBPL1A ORP1 OSBP8 OSBPL1 OSBPL1B	cytosol [GO:0005829]; endosome [GO:0005768]; extracellular exosome [GO:0070062]; late endosome [GO:0005770]; organelle membrane contact site [GO:0044232]; perinuclear endoplasmic reticulum [GO:0097038]; plasma membrane [GO:0005886]; cholesterol binding [GO:0015485]; phospholipid binding [GO:0005543]; sterol transfer activity [GO:0120015]; bile acid biosynthetic process [GO:0006699]; cholesterol metabolic process [GO:0008203]; vesicle-mediated transport [GO:0016192]
Q9UKY4	0.610903	0.0477508	0	0	Protein O-mannosyl-transferase 2 (EC 2.4.1.109) (Dolichyl-phosphate-mannose--protein mannosyltransferase 2)	POMT2	cytosol [GO:0005829]; endoplasmic reticulum [GO:0005783]; endoplasmic reticulum membrane [GO:0005789]; nucleolus [GO:0005730]; nucleoplasm [GO:0005654]; dolichyl-phosphate-mannose-protein mannosyltransferase activity [GO:0004169]; mannosyltransferase activity [GO:0000030]; metal ion binding [GO:0046872]; basement membrane organization [GO:0071711]; dentate gyrus development [GO:0021542]; protein O-linked mannosylation [GO:0035269]; reactive gliosis [GO:0150103]
Q16822	0.608714	0.00247291	0	0	Phosphoenolpyruvate carboxykinase [GTP], mitochondrial (PEPCK-M) (EC 4.1.1.32) (Phosphoenolpyruvate carboxykinase 2, mitochondrial) (mtPCK2)	PCK2 PEPCK2	mitochondrial matrix [GO:0005759]; mitochondrion [GO:0005739]; GTP binding [GO:0005525]; manganese ion binding [GO:0030145]; phosphoenolpyruvate carboxykinase (GTP) activity [GO:0004613]; phosphoenolpyruvate carboxykinase activity [GO:0004611]; cellular response to dexamethasone stimulus [GO:0071549]; cellular response to glucose stimulus [GO:0071333]; cellular response to insulin stimulus [GO:0032869]; cellular response to tumor necrosis factor [GO:0071356]; gluconeogenesis [GO:0006094]; glycerol biosynthetic process from pyruvate [GO:0046327]; hepatocyte differentiation [GO:0070365]; oxaloacetate metabolic process [GO:0006107]; positive regulation of insulin secretion [GO:0032024]; propionate catabolic process [GO:0019543]; response to lipopolysaccharide [GO:0032496]; response to starvation [GO:0042594]
P00374	0.608708	0.0403021	0	1	Dihydrofolate reductase (EC 1.5.1.3)	DHFR	cytosol [GO:0005829]; mitochondrion [GO:0005739]; dihydrofolate reductase activity [GO:0004146]; folic acid binding [GO:0005542]; mRNA binding [GO:0003729]; mRNA regulatory element binding translation repressor activity [GO:0000900]; NADP binding [GO:0050661]; NADPH binding [GO:0070402]; sequence-specific mRNA binding [GO:1990825]; axon regeneration [GO:0031103]; dihydrofolate metabolic process [GO:0046452]; folic acid metabolic process [GO:0046655]; negative regulation of translation [GO:0017148]; one-carbon metabolic process [GO:0006730]; regulation of removal of superoxide radicals [GO:2000121]; response to methotrexate [GO:0031427]; tetrahydrobiopterin biosynthetic process [GO:0006729]; tetrahydrofolate biosynthetic process [GO:0046654]; tetrahydrofolate metabolic process [GO:0046653]
Q9NW68	0.608233	0.00564595	0	0	BSD domain-containing protein 1	BSDC1 UNQ2494/PRO5781	cytoplasm [GO:0005737]
Q9H9C1	0.608227	0.0408347	0	0	Spermatogenesis-defective protein 39 homolog (hSPE-39) (VPS33B-interacting protein in apical-basolateral polarity regulator) (VPS33B-interacting protein in polarity and apical restriction)	VIPAS39 C14orf133 SPE39 VIPAR	cytoplasm [GO:0005737]; early endosome [GO:0005769]; endosome [GO:0005768]; Golgi apparatus [GO:0005794]; late endosome [GO:0005770]; recycling endosome [GO:0055037]; vesicle tethering complex [GO:0099023]; protein-containing complex binding [GO:0044877]; cell differentiation [GO:0030154]; collagen fibril organization [GO:0030199]; collagen metabolic process [GO:0032963]; endosome to lysosome transport [GO:0008333]; intracellular protein transport [GO:0006886]; intracellular transport [GO:0046907]; peptidyl-lysine hydroxylation [GO:0017185]; phagosome-lysosome fusion [GO:0090385]; post-translational protein modification [GO:0043687]; spermatogenesis [GO:0007283]; vacuolar transport [GO:0007034]
Q8IY17	0.608035	0.00225232	0	0	Patatin-like phospholipase domain-containing protein 6 (EC 3.1.1.5) (Neuropathy target esterase)	PNPLA6 NTE	cytosol [GO:0005829]; endoplasmic reticulum [GO:0005783]; endoplasmic reticulum membrane [GO:0005789]; membrane [GO:0016020]; lysophospholipase activity [GO:0004622]; glycerophospholipid catabolic process [GO:0046475]; phosphatidylcholine metabolic process [GO:0046470]
Q8N5K1	0.60795	0.00038873	0	0	CDGSH iron-sulfur domain-containing protein 2 (Endoplasmic reticulum intermembrane small protein) (MitoNEET-related 1 protein) (Miner1) (Nutrient-deprivation autophagy factor-1) (NAF-1)	CISD2 CDGSH2 ERIS ZCD2	endoplasmic reticulum [GO:0005783]; endoplasmic reticulum membrane [GO:0005789]; membrane [GO:0016020]; mitochondrial outer membrane [GO:0005741]; perinuclear endoplasmic reticulum [GO:0097038]; protein-containing complex [GO:0032991]; 2 iron, 2 sulfur cluster binding [GO:0051537]; metal ion binding [GO:0046872]; protein homodimerization activity [GO:0042803]; RNA binding [GO:0003723]; autophagy of mitochondrion [GO:0000422]; regulation of autophagy [GO:0010506]
Q9BVV7	0.605721	0.0457609	0	0	Mitochondrial import inner membrane translocase subunit Tim21 (TIM21-like protein, mitochondrial)	TIMM21 C18orf55 TIM21 HSPC154	mitochondrial inner membrane [GO:0005743]; mitochondrial intermembrane space [GO:0005758]; mitochondrion [GO:0005739]; TIM23 mitochondrial import inner membrane translocase complex [GO:0005744]; intracellular protein transport [GO:0006886]; mitochondrial cytochrome c oxidase assembly [GO:0033617]; mitochondrial respiratory chain complex I assembly [GO:0032981]; protein import into mitochondrial matrix [GO:0030150]
Q7L8W6	0.60555	0.0132442	0	1	Diphthine--ammonia ligase (EC 6.3.1.14) (ATP-binding domain-containing protein 4) (Diphthamide synthase) (Diphthamide synthetase) (Protein DPH6 homolog)	DPH6 ATPBD4	cytosol [GO:0005829]; ATP binding [GO:0005524]; diphthine-ammonia ligase activity [GO:0017178]; protein histidyl modification to diphthamide [GO:0017183]
P18085	0.604579	0.00884277	0	0	ADP-ribosylation factor 4	ARF4 ARF2	cytoplasm [GO:0005737]; cytosol [GO:0005829]; dendritic spine [GO:0043197]; extracellular exosome [GO:0070062]; glutamatergic synapse [GO:0098978]; Golgi membrane [GO:0000139]; membrane [GO:0016020]; plasma membrane [GO:0005886]; ruffle membrane [GO:0032587]; epidermal growth factor receptor binding [GO:0005154]; GTP binding [GO:0005525]; GTPase activity [GO:0003924]; guanyl-nucleotide exchange factor activity [GO:0005085]; NAD+-protein-arginine ADP-ribosyltransferase activity [GO:0106274]; phospholipase D activator activity [GO:1990583]; apical protein localization [GO:0045176]; cell migration [GO:0016477]; cilium assembly [GO:0060271]; dendritic spine development [GO:0060996]; endoplasmic reticulum to Golgi vesicle-mediated transport [GO:0006888]; epidermal growth factor receptor signaling pathway [GO:0007173]; establishment or maintenance of epithelial cell apical/basal polarity [GO:0045197]; intracellular protein transport [GO:0006886]; learning [GO:0007612]; negative regulation of apoptotic process [GO:0043066]; positive regulation of transcription by RNA polymerase II [GO:0045944]; protein localization to cilium [GO:0061512]; regulation of cilium assembly [GO:1902017]; regulation of postsynapse organization [GO:0099175]; regulation of reactive oxygen species metabolic process [GO:2000377]; response to axon injury [GO:0048678]; retrograde vesicle-mediated transport, Golgi to endoplasmic reticulum [GO:0006890]; vesicle-mediated transport [GO:0016192]
Q96C86	0.60375	0.00386486	0	0	m7GpppX diphosphatase (EC 3.6.1.59) (DCS-1) (Decapping scavenger enzyme) (Hint-related 7meGMP-directed hydrolase) (Histidine triad nucleotide-binding protein 5) (Histidine triad protein member 5) (HINT-5) (Scavenger mRNA-decapping enzyme DcpS)	DCPS DCS1 HINT5 HSPC015	cytoplasm [GO:0005737]; cytosol [GO:0005829]; mitochondrion [GO:0005739]; nucleoplasm [GO:0005654]; nucleus [GO:0005634]; P-body [GO:0000932]; 5'-(N(7)-methyl 5'-triphosphoguanosine)-[mRNA] diphosphatase activity [GO:0140932]; identical protein binding [GO:0042802]; RNA 7-methylguanosine cap binding [GO:0000340]; RNA exonuclease activity [GO:0004532]; deadenylation-dependent decapping of nuclear-transcribed mRNA [GO:0000290]; mRNA cis splicing, via spliceosome [GO:0045292]; mRNA methylguanosine-cap decapping [GO:0110156]; nuclear-transcribed mRNA catabolic process, deadenylation-dependent decay [GO:0000288]
P17706	0.603325	0.00655046	0	0	Tyrosine-protein phosphatase non-receptor type 2 (EC 3.1.3.48) (T-cell protein-tyrosine phosphatase) (TCPTP)	PTPN2 PTPT	cytoplasm [GO:0005737]; cytosol [GO:0005829]; endoplasmic reticulum [GO:0005783]; endoplasmic reticulum-Golgi intermediate compartment [GO:0005793]; endosome lumen [GO:0031904]; nucleoplasm [GO:0005654]; nucleus [GO:0005634]; plasma membrane [GO:0005886]; integrin binding [GO:0005178]; non-membrane spanning protein tyrosine phosphatase activity [GO:0004726]; protein kinase binding [GO:0019901]; protein tyrosine phosphatase activity [GO:0004725]; receptor tyrosine kinase binding [GO:0030971]; STAT family protein binding [GO:0097677]; syntaxin binding [GO:0019905]; B cell differentiation [GO:0030183]; erythrocyte differentiation [GO:0030218]; glucose homeostasis [GO:0042593]; insulin receptor recycling [GO:0038020]; insulin receptor signaling pathway [GO:0008286]; negative regulation of cell population proliferation [GO:0008285]; negative regulation of chemotaxis [GO:0050922]; negative regulation of epidermal growth factor receptor signaling pathway [GO:0042059]; negative regulation of ERK1 and ERK2 cascade [GO:0070373]; negative regulation of inflammatory response [GO:0050728]; negative regulation of insulin receptor signaling pathway [GO:0046627]; negative regulation of interleukin-2-mediated signaling pathway [GO:1902206]; negative regulation of interleukin-4-mediated signaling pathway [GO:1902215]; negative regulation of interleukin-6-mediated signaling pathway [GO:0070104]; negative regulation of lipid storage [GO:0010888]; negative regulation of macrophage colony-stimulating factor signaling pathway [GO:1902227]; negative regulation of macrophage differentiation [GO:0045650]; negative regulation of platelet-derived growth factor receptor-beta signaling pathway [GO:2000587]; negative regulation of positive thymic T cell selection [GO:1902233]; negative regulation of receptor signaling pathway via JAK-STAT [GO:0046426]; negative regulation of T cell receptor signaling pathway [GO:0050860]; negative regulation of transcription by RNA polymerase II [GO:0000122]; negative regulation of tumor necrosis factor-mediated signaling pathway [GO:0010804]; negative regulation of type I interferon-mediated signaling pathway [GO:0060339]; negative regulation of type II interferon-mediated signaling pathway [GO:0060336]; negative regulation of tyrosine phosphorylation of STAT protein [GO:0042532]; peptidyl-tyrosine dephosphorylation [GO:0035335]; positive regulation of endoplasmic reticulum stress-induced intrinsic apoptotic signaling pathway [GO:1902237]; positive regulation of gluconeogenesis [GO:0045722]; positive regulation of PERK-mediated unfolded protein response [GO:1903899]; regulation of hepatocyte growth factor receptor signaling pathway [GO:1902202]; regulation of type II interferon-mediated signaling pathway [GO:0060334]; T cell differentiation [GO:0030217]
P16591	0.602389	0.00410626	0	0	Tyrosine-protein kinase Fer (EC 2.7.10.2) (Feline encephalitis virus-related kinase FER) (Fujinami poultry sarcoma/Feline sarcoma-related protein Fer) (Proto-oncogene c-Fer) (Tyrosine kinase 3) (p94-Fer)	FER TYK3	adherens junction [GO:0005912]; cell cortex [GO:0005938]; cell projection [GO:0042995]; chromatin [GO:0000785]; cytoplasm [GO:0005737]; cytoplasmic side of plasma membrane [GO:0009898]; cytoskeleton [GO:0005856]; cytosol [GO:0005829]; nucleus [GO:0005634]; plasma membrane [GO:0005886]; protein-containing complex [GO:0032991]; ATP binding [GO:0005524]; epidermal growth factor receptor binding [GO:0005154]; lipid binding [GO:0008289]; non-membrane spanning protein tyrosine kinase activity [GO:0004715]; protein phosphatase 1 binding [GO:0008157]; protein tyrosine kinase activity [GO:0004713]; actin cytoskeleton organization [GO:0030036]; adherens junction assembly [GO:0034333]; adherens junction disassembly [GO:0120179]; cell adhesion [GO:0007155]; cell-cell adhesion mediated by cadherin [GO:0044331]; cellular response to macrophage colony-stimulating factor stimulus [GO:0036006]; cellular response to reactive oxygen species [GO:0034614]; chemotaxis [GO:0006935]; cytokine-mediated signaling pathway [GO:0019221]; diapedesis [GO:0050904]; extracellular matrix-cell signaling [GO:0035426]; Fc-epsilon receptor signaling pathway [GO:0038095]; germ cell development [GO:0007281]; insulin receptor signaling pathway [GO:0008286]; interleukin-6-mediated signaling pathway [GO:0070102]; intracellular signal transduction [GO:0035556]; Kit signaling pathway [GO:0038109]; microtubule cytoskeleton organization [GO:0000226]; negative regulation of mast cell activation involved in immune response [GO:0033007]; peptidyl-tyrosine phosphorylation [GO:0018108]; platelet-derived growth factor receptor signaling pathway [GO:0048008]; positive regulation of actin filament polymerization [GO:0030838]; positive regulation of cell migration [GO:0030335]; positive regulation of cell population proliferation [GO:0008284]; positive regulation of NF-kappaB transcription factor activity [GO:0051092]; positive regulation of phosphatidylinositol 3-kinase/protein kinase B signal transduction [GO:0051897]; protein autophosphorylation [GO:0046777]; protein phosphorylation [GO:0006468]; regulation of epidermal growth factor receptor signaling pathway [GO:0042058]; regulation of fibroblast migration [GO:0010762]; regulation of lamellipodium assembly [GO:0010591]; regulation of protein phosphorylation [GO:0001932]; response to lipopolysaccharide [GO:0032496]; response to platelet-derived growth factor [GO:0036119]; seminiferous tubule development [GO:0072520]; Sertoli cell development [GO:0060009]; substrate adhesion-dependent cell spreading [GO:0034446]; tyrosine phosphorylation of STAT protein [GO:0007260]
Q8IY26	0.599446	0.0397376	0	0	Polyisoprenoid diphosphate/phosphate phosphohydrolase PLPP6 (EC 3.1.3.-) (EC 3.6.1.-) (EC 3.6.1.68) (Lipid phosphatase-related protein-B) (LPRP-B) (PA-PSP) (Phosphatidic acid phosphatase type 2 domain-containing protein 2) (PPAP2 domain-containing protein 2) (Phospholipid phosphatase 6) (Presqualene diphosphate phosphatase) (Type 1 polyisoprenoid diphosphate phosphatase)	PLPP6 PDP1 PPAPDC2	endoplasmic reticulum membrane [GO:0005789]; membrane [GO:0016020]; nuclear inner membrane [GO:0005637]; nuclear membrane [GO:0031965]; plasma membrane [GO:0005886]; hydrolase activity [GO:0016787]; isoprenoid diphosphate phosphatase activity [GO:0106405]; lipid phosphatase activity [GO:0042577]; lyase activity [GO:0016829]; lysophosphatidic acid phosphatase activity [GO:0052642]; phosphatidate phosphatase activity [GO:0008195]; sphingosine-1-phosphate phosphatase activity [GO:0042392]; cholesterol biosynthetic process [GO:0006695]; farnesyl diphosphate catabolic process [GO:0045339]; geranyl diphosphate metabolic process [GO:0033383]; geranylgeranyl diphosphate catabolic process [GO:1902247]; innate immune response [GO:0045087]; isoprenoid metabolic process [GO:0006720]; phospholipid dephosphorylation [GO:0046839]; positive regulation of neutrophil activation [GO:1902565]; protein prenylation [GO:0018342]
Q7Z5L9	0.598002	0.00472936	0	0	Interferon regulatory factor 2-binding protein 2 (IRF-2-binding protein 2) (IRF-2BP2)	IRF2BP2	cytoplasm [GO:0005737]; nucleoplasm [GO:0005654]; nucleus [GO:0005634]; transcription corepressor activity [GO:0003714]; zinc ion binding [GO:0008270]; immature B cell differentiation [GO:0002327]; negative regulation of transcription by RNA polymerase II [GO:0000122]; regulation of transcription by RNA polymerase II [GO:0006357]
Q9NVI7	0.597941	0.00022701	0	0	ATPase family AAA domain-containing protein 3A (EC 3.6.1.-)	ATAD3A	mitochondria-associated endoplasmic reticulum membrane contact site [GO:0044233]; mitochondrial inner membrane [GO:0005743]; mitochondrial nucleoid [GO:0042645]; mitochondrion [GO:0005739]; ATP binding [GO:0005524]; ATP hydrolysis activity [GO:0016887]; identical protein binding [GO:0042802]; protein serine/threonine kinase inhibitor activity [GO:0030291]; antiviral innate immune response [GO:0140374]; DNA damage response [GO:0006974]; HRI-mediated signaling [GO:0140468]; mitochondrion organization [GO:0007005]; negative regulation of apoptotic process [GO:0043066]; negative regulation of PERK-mediated unfolded protein response [GO:1903898]; regulation of cell growth [GO:0001558]
Q08378	0.59722	0.00104994	0	0	Golgin subfamily A member 3 (Golgi complex-associated protein of 170 kDa) (GCP170) (Golgin-160)	GOLGA3	cytosol [GO:0005829]; Golgi apparatus [GO:0005794]; Golgi cisterna membrane [GO:0032580]; Golgi membrane [GO:0000139]; membrane [GO:0016020]; nucleolus [GO:0005730]; nucleoplasm [GO:0005654]; cadherin binding [GO:0045296]
O15031	0.59683	0.0475271	0	0	Plexin-B2 (MM1)	PLXNB2 KIAA0315	cell surface [GO:0009986]; extracellular exosome [GO:0070062]; plasma membrane [GO:0005886]; semaphorin receptor complex [GO:0002116]; semaphorin receptor activity [GO:0017154]; signaling receptor activity [GO:0038023]; transmembrane signaling receptor activity [GO:0004888]; brain development [GO:0007420]; excitatory synapse assembly [GO:1904861]; homophilic cell adhesion via plasma membrane adhesion molecules [GO:0007156]; negative regulation of cell adhesion [GO:0007162]; neural tube closure [GO:0001843]; neuroblast proliferation [GO:0007405]; positive regulation of axonogenesis [GO:0050772]; positive regulation of neuron projection development [GO:0010976]; positive regulation of translation [GO:0045727]; receptor-mediated endocytosis [GO:0006898]; regulation of cell migration [GO:0030334]; regulation of cell shape [GO:0008360]; regulation of GTPase activity [GO:0043087]; regulation of neuron migration [GO:2001222]; regulation of protein phosphorylation [GO:0001932]; semaphorin-plexin signaling pathway [GO:0071526]; synapse assembly [GO:0007416]
Q96I15	0.596364	0.0190389	0	0	Selenocysteine lyase (hSCL) (EC 4.4.1.16)	SCLY SCL	catalytic complex [GO:1902494]; cytosol [GO:0005829]; Golgi apparatus [GO:0005794]; amino acid binding [GO:0016597]; protein homodimerization activity [GO:0042803]; selenocysteine lyase activity [GO:0009000]; transferase activity [GO:0016740]; vitamin B6 binding [GO:0070279]; amino acid metabolic process [GO:0006520]; selenocysteine catabolic process [GO:0016261]
Q9UK59	0.595233	0.0054098	0	1	Lariat debranching enzyme (EC 3.1.4.-)	DBR1	nucleoplasm [GO:0005654]; nucleus [GO:0005634]; metal ion binding [GO:0046872]; RNA binding [GO:0003723]; RNA lariat debranching enzyme activity [GO:0008419]; mRNA splicing, via spliceosome [GO:0000398]; RNA fragment catabolic process [GO:0000292]; RNA splicing, via transesterification reactions [GO:0000375]
Q5SQN1	0.593365	0.00105099	0	0	Synaptosomal-associated protein 47 (SNAP-47) (Epididymis luminal protein 170) (Synaptosomal-associated 47 kDa protein)	SNAP47 C1orf142 HEL170 SVAP1	endomembrane system [GO:0012505]; perinuclear region of cytoplasm [GO:0048471]; plasma membrane [GO:0005886]; presynapse [GO:0098793]; SNARE complex [GO:0031201]; SNAP receptor activity [GO:0005484]; syntaxin binding [GO:0019905]; exocytosis [GO:0006887]; synaptic vesicle fusion to presynaptic active zone membrane [GO:0031629]; synaptic vesicle priming [GO:0016082]
Q13433	0.591811	0.00853598	0	0	Zinc transporter ZIP6 (Estrogen-regulated protein LIV-1) (Solute carrier family 39 member 6) (Zrt- and Irt-like protein 6) (ZIP-6)	SLC39A6 LIV1 ZIP6	apical plasma membrane [GO:0016324]; cell surface [GO:0009986]; endoplasmic reticulum [GO:0005783]; lamellipodium membrane [GO:0031258]; membrane raft [GO:0045121]; plasma membrane [GO:0005886]; monoatomic cation:bicarbonate symporter activity [GO:0140410]; zinc ion transmembrane transporter activity [GO:0005385]; epithelial to mesenchymal transition [GO:0001837]; intracellular monoatomic cation homeostasis [GO:0030003]; intracellular zinc ion homeostasis [GO:0006882]; lymphocyte activation [GO:0046649]; T cell receptor signaling pathway [GO:0050852]; zinc ion import across plasma membrane [GO:0071578]; zinc ion transmembrane transport [GO:0071577]
P03928	0.591153	0.00200736	0	0	ATP synthase F(0) complex subunit 8 (A6L) (F-ATPase subunit 8)	MT-ATP8 ATP8 ATPASE8 MTATP8	mitochondrial inner membrane [GO:0005743]; mitochondrion [GO:0005739]; proton-transporting ATP synthase complex [GO:0045259]; proton transmembrane transporter activity [GO:0015078]; proton motive force-driven ATP synthesis [GO:0015986]; proton motive force-driven mitochondrial ATP synthesis [GO:0042776]
Q14566	0.590569	0.0003143	0	0	DNA replication licensing factor MCM6 (EC 3.6.4.12) (p105MCM)	MCM6	chromosome, telomeric region [GO:0000781]; CMG complex [GO:0071162]; cytosol [GO:0005829]; MCM complex [GO:0042555]; nucleoplasm [GO:0005654]; nucleus [GO:0005634]; ATP binding [GO:0005524]; ATP hydrolysis activity [GO:0016887]; DNA helicase activity [GO:0003678]; identical protein binding [GO:0042802]; single-stranded DNA binding [GO:0003697]; DNA replication [GO:0006260]; DNA replication initiation [GO:0006270]; double-strand break repair via break-induced replication [GO:0000727]; mitotic DNA replication [GO:1902969]; regulation of DNA-templated DNA replication initiation [GO:0030174]
Q9UJY5	0.590305	0.00779006	0	0	ADP-ribosylation factor-binding protein GGA1 (Gamma-adaptin-related protein 1) (Golgi-localized, gamma ear-containing, ARF-binding protein 1)	GGA1	cytosol [GO:0005829]; early endosome [GO:0005769]; early endosome membrane [GO:0031901]; endosome membrane [GO:0010008]; Golgi apparatus [GO:0005794]; intracellular membrane-bounded organelle [GO:0043231]; membrane [GO:0016020]; nucleoplasm [GO:0005654]; protein-containing complex [GO:0032991]; trans-Golgi network [GO:0005802]; phosphatidylinositol binding [GO:0035091]; small GTPase binding [GO:0031267]; ubiquitin binding [GO:0043130]; Golgi to plasma membrane protein transport [GO:0043001]; Golgi to plasma membrane transport [GO:0006893]; intracellular protein transport [GO:0006886]; positive regulation of protein catabolic process [GO:0045732]; protein catabolic process [GO:0030163]; protein localization [GO:0008104]; protein localization to cell surface [GO:0034394]; protein localization to ciliary membrane [GO:1903441]; retrograde transport, endosome to Golgi [GO:0042147]
Q8IX12	0.589566	0.00770234	0	0	Cell division cycle and apoptosis regulator protein 1 (Cell cycle and apoptosis regulatory protein 1) (CARP-1) (Death inducer with SAP domain)	CCAR1 CARP1 DIS	nuclear envelope lumen [GO:0005641]; nucleoplasm [GO:0005654]; nucleus [GO:0005634]; perinuclear region of cytoplasm [GO:0048471]; RNA binding [GO:0003723]; RNA polymerase II cis-regulatory region sequence-specific DNA binding [GO:0000978]; transcription coactivator activity [GO:0003713]; transcription corepressor activity [GO:0003714]; ubiquitin protein ligase activity [GO:0061630]; apoptotic process [GO:0006915]; positive regulation of apoptotic process [GO:0043065]; positive regulation of cell migration [GO:0030335]; positive regulation of cell population proliferation [GO:0008284]; protein ubiquitination [GO:0016567]; ubiquitin-dependent protein catabolic process [GO:0006511]
P53621	0.584258	0.00040787	0	0	Coatomer subunit alpha (Alpha-coat protein) (Alpha-COP) (HEP-COP) (HEPCOP) [Cleaved into: Xenin (Xenopsin-related peptide); Proxenin]	COPA	COPI vesicle coat [GO:0030126]; cytoplasm [GO:0005737]; cytosol [GO:0005829]; endoplasmic reticulum membrane [GO:0005789]; extracellular exosome [GO:0070062]; extracellular space [GO:0005615]; Golgi membrane [GO:0000139]; growth cone [GO:0030426]; membrane [GO:0016020]; transport vesicle [GO:0030133]; hormone activity [GO:0005179]; mRNA binding [GO:0003729]; structural molecule activity [GO:0005198]; endoplasmic reticulum to Golgi vesicle-mediated transport [GO:0006888]; intra-Golgi vesicle-mediated transport [GO:0006891]; intracellular protein transport [GO:0006886]; pancreatic juice secretion [GO:0030157]; protein localization to axon [GO:0099612]; protein localization to cell leading edge [GO:1902463]; retrograde vesicle-mediated transport, Golgi to endoplasmic reticulum [GO:0006890]
Q7L014	0.584192	0.00459122	0	0	Probable ATP-dependent RNA helicase DDX46 (EC 3.6.4.13) (DEAD box protein 46) (PRP5 homolog)	DDX46 KIAA0801	Cajal body [GO:0015030]; fibrillar center [GO:0001650]; nuclear speck [GO:0016607]; nucleoplasm [GO:0005654]; nucleus [GO:0005634]; spliceosomal complex [GO:0005681]; U2 snRNP [GO:0005686]; U2-type spliceosomal complex [GO:0005684]; ATP binding [GO:0005524]; ATP hydrolysis activity [GO:0016887]; RNA binding [GO:0003723]; RNA helicase activity [GO:0003724]; mRNA splicing, via spliceosome [GO:0000398]; U2-type prespliceosome assembly [GO:1903241]
Q9UIQ6	0.582874	0.0263977	0	0	Leucyl-cystinyl aminopeptidase (Cystinyl aminopeptidase) (EC 3.4.11.3) (Insulin-regulated membrane aminopeptidase) (Insulin-responsive aminopeptidase) (IRAP) (Oxytocinase) (OTase) (Placental leucine aminopeptidase) (P-LAP) [Cleaved into: Leucyl-cystinyl aminopeptidase, pregnancy serum form]	LNPEP OTASE	cytoplasm [GO:0005737]; cytoplasmic vesicle membrane [GO:0030659]; cytosol [GO:0005829]; early endosome lumen [GO:0031905]; extracellular space [GO:0005615]; lysosomal membrane [GO:0005765]; membrane [GO:0016020]; perinuclear region of cytoplasm [GO:0048471]; plasma membrane [GO:0005886]; aminopeptidase activity [GO:0004177]; metalloaminopeptidase activity [GO:0070006]; metallopeptidase activity [GO:0008237]; peptide binding [GO:0042277]; zinc ion binding [GO:0008270]; antigen processing and presentation of exogenous peptide antigen via MHC class I, TAP-independent [GO:0002480]; cell-cell signaling [GO:0007267]; female pregnancy [GO:0007565]; negative regulation of cold-induced thermogenesis [GO:0120163]; peptide catabolic process [GO:0043171]; protein catabolic process [GO:0030163]; protein polyubiquitination [GO:0000209]; proteolysis [GO:0006508]; regulation of blood pressure [GO:0008217]
Q9Y4Z0	0.581783	0.00511497	0	0	U6 snRNA-associated Sm-like protein LSm4 (Glycine-rich protein) (GRP)	LSM4	cytosol [GO:0005829]; Lsm2-8 complex [GO:0120115]; membrane [GO:0016020]; nucleoplasm [GO:0005654]; nucleus [GO:0005634]; P-body [GO:0000932]; protein-containing complex [GO:0032991]; spliceosomal tri-snRNP complex [GO:0097526]; U2-type precatalytic spliceosome [GO:0071005]; U4/U6 x U5 tri-snRNP complex [GO:0046540]; U6 snRNP [GO:0005688]; PH domain binding [GO:0042731]; RNA binding [GO:0003723]; U6 snRNA binding [GO:0017070]; mRNA splicing, via spliceosome [GO:0000398]; nuclear-transcribed mRNA catabolic process [GO:0000956]; P-body assembly [GO:0033962]; RNA splicing [GO:0008380]; spliceosomal snRNP assembly [GO:0000387]
Q9NWW5	0.578867	0.00544882	0	0	Ceroid-lipofuscinosis neuronal protein 6 (Protein CLN6)	CLN6	early endosome [GO:0005769]; endoplasmic reticulum [GO:0005783]; endoplasmic reticulum lumen [GO:0005788]; endoplasmic reticulum membrane [GO:0005789]; intracellular membrane-bounded organelle [GO:0043231]; membrane [GO:0016020]; membrane raft [GO:0045121]; nucleolus [GO:0005730]; lysophosphatidic acid binding [GO:0035727]; protein homodimerization activity [GO:0042803]; sulfatide binding [GO:0120146]; cholesterol metabolic process [GO:0008203]; ganglioside metabolic process [GO:0001573]; glycosaminoglycan metabolic process [GO:0030203]; locomotion involved in locomotory behavior [GO:0031987]; lysosomal lumen acidification [GO:0007042]; lysosome organization [GO:0007040]; positive regulation of proteolysis [GO:0045862]; protein catabolic process [GO:0030163]; visual perception [GO:0007601]
P22455	0.578006	0.00868279	0	0	Fibroblast growth factor receptor 4 (FGFR-4) (EC 2.7.10.1) (CD antigen CD334)	FGFR4 JTK2 TKF	endoplasmic reticulum [GO:0005783]; endosome [GO:0005768]; extracellular region [GO:0005576]; Golgi apparatus [GO:0005794]; plasma membrane [GO:0005886]; receptor complex [GO:0043235]; transport vesicle [GO:0030133]; ATP binding [GO:0005524]; fibroblast growth factor binding [GO:0017134]; fibroblast growth factor receptor activity [GO:0005007]; heparin binding [GO:0008201]; cell migration [GO:0016477]; cholesterol homeostasis [GO:0042632]; fibroblast growth factor receptor signaling pathway [GO:0008543]; glucose homeostasis [GO:0042593]; peptidyl-tyrosine phosphorylation [GO:0018108]; phosphate ion homeostasis [GO:0055062]; positive regulation of catalytic activity [GO:0043085]; positive regulation of cell population proliferation [GO:0008284]; positive regulation of DNA biosynthetic process [GO:2000573]; positive regulation of ERK1 and ERK2 cascade [GO:0070374]; positive regulation of gene expression [GO:0010628]; positive regulation of proteolysis [GO:0045862]; protein autophosphorylation [GO:0046777]; regulation of bile acid biosynthetic process [GO:0070857]; regulation of extracellular matrix disassembly [GO:0010715]; regulation of lipid metabolic process [GO:0019216]
O75352	0.577047	0.0252133	0	0	Mannose-P-dolichol utilization defect 1 protein (Suppressor of Lec15 and Lec35 glycosylation mutation homolog) (SL15)	MPDU1	endoplasmic reticulum membrane [GO:0005789]; membrane [GO:0016020]; dolichol-linked oligosaccharide biosynthetic process [GO:0006488]; oligosaccharide biosynthetic process [GO:0009312]; protein folding [GO:0006457]
P49585	0.576657	0.00198327	0	0	Choline-phosphate cytidylyltransferase A (EC 2.7.7.15) (CCT-alpha) (CTP:phosphocholine cytidylyltransferase A) (CCT A) (CT A) (Phosphorylcholine transferase A)	PCYT1A CTPCT PCYT1	cytosol [GO:0005829]; endoplasmic reticulum [GO:0005783]; endoplasmic reticulum membrane [GO:0005789]; glycogen granule [GO:0042587]; nuclear envelope [GO:0005635]; nucleus [GO:0005634]; calmodulin binding [GO:0005516]; choline-phosphate cytidylyltransferase activity [GO:0004105]; identical protein binding [GO:0042802]; molecular function inhibitor activity [GO:0140678]; phosphatidylcholine binding [GO:0031210]; protein homodimerization activity [GO:0042803]; B cell proliferation [GO:0042100]; CDP-choline pathway [GO:0006657]; isotype switching [GO:0045190]; phosphatidylcholine biosynthetic process [GO:0006656]
O75925	0.576415	0.0239524	0	0	E3 SUMO-protein ligase PIAS1 (EC 2.3.2.-) (DEAD/H box-binding protein 1) (E3 SUMO-protein transferase PIAS1) (Gu-binding protein) (GBP) (Protein inhibitor of activated STAT protein 1) (RNA helicase II-binding protein)	PIAS1 DDXBP1	chromatin [GO:0000785]; cytoskeleton [GO:0005856]; glutamatergic synapse [GO:0098978]; nuclear periphery [GO:0034399]; nuclear speck [GO:0016607]; nucleoplasm [GO:0005654]; nucleus [GO:0005634]; PML body [GO:0016605]; postsynaptic cytosol [GO:0099524]; presynaptic cytosol [GO:0099523]; DNA-binding transcription factor binding [GO:0140297]; enzyme binding [GO:0019899]; protein domain specific binding [GO:0019904]; SUMO ligase activity [GO:0061665]; SUMO transferase activity [GO:0019789]; transcription cis-regulatory region binding [GO:0000976]; transcription coregulator activity [GO:0003712]; transcription corepressor activity [GO:0003714]; ubiquitin protein ligase binding [GO:0031625]; zinc ion binding [GO:0008270]; cell surface receptor signaling pathway via JAK-STAT [GO:0007259]; DNA damage response [GO:0006974]; fat cell differentiation [GO:0045444]; G1/S transition of mitotic cell cycle [GO:0000082]; negative regulation of apoptotic process [GO:0043066]; negative regulation of transcription by RNA polymerase II [GO:0000122]; positive regulation of DNA-templated transcription [GO:0045893]; positive regulation of proteasomal ubiquitin-dependent protein catabolic process [GO:0032436]; positive regulation of protein localization to cell periphery [GO:1904377]; positive regulation of protein sumoylation [GO:0033235]; positive regulation of smooth muscle cell differentiation [GO:0051152]; protein sumoylation [GO:0016925]; protein-DNA complex assembly [GO:0065004]; regulation of cell population proliferation [GO:0042127]; regulation of transcription by RNA polymerase II [GO:0006357]; spermatogenesis [GO:0007283]; visual learning [GO:0008542]
Q9NZ45	0.576335	0.00205781	0	0	CDGSH iron-sulfur domain-containing protein 1 (Cysteine transaminase CISD1) (EC 2.6.1.3) (MitoNEET)	CISD1 C10orf70 ZCD1 MDS029	mitochondrial outer membrane [GO:0005741]; mitochondrion [GO:0005739]; 2 iron, 2 sulfur cluster binding [GO:0051537]; identical protein binding [GO:0042802]; L-cysteine transaminase activity [GO:0047801]; metal ion binding [GO:0046872]; protein homodimerization activity [GO:0042803]; pyridoxal phosphate binding [GO:0030170]; intracellular iron ion homeostasis [GO:0006879]; protein maturation [GO:0051604]; regulation of autophagy [GO:0010506]; regulation of cellular respiration [GO:0043457]
Q9UBP0	0.574974	0.0146669	1	0	Spastin (EC 5.6.1.1) (Spastic paraplegia 4 protein)	SPAST ADPSP FSP2 KIAA1083 SPG4	axon [GO:0030424]; axon cytoplasm [GO:1904115]; centrosome [GO:0005813]; cytoplasm [GO:0005737]; cytoplasmic vesicle [GO:0031410]; cytosol [GO:0005829]; endoplasmic reticulum membrane [GO:0005789]; endoplasmic reticulum tubular network [GO:0071782]; endosome [GO:0005768]; extracellular exosome [GO:0070062]; lipid droplet [GO:0005811]; microtubule [GO:0005874]; midbody [GO:0030496]; nuclear membrane [GO:0031965]; nucleoplasm [GO:0005654]; nucleus [GO:0005634]; perinuclear region of cytoplasm [GO:0048471]; spindle pole [GO:0000922]; alpha-tubulin binding [GO:0043014]; ATP binding [GO:0005524]; ATP hydrolysis activity [GO:0016887]; beta-tubulin binding [GO:0048487]; microtubule binding [GO:0008017]; microtubule severing ATPase activity [GO:0008568]; protein-containing complex binding [GO:0044877]; anterograde axonal transport [GO:0008089]; axonal transport of mitochondrion [GO:0019896]; axonogenesis [GO:0007409]; cytokinetic process [GO:0032506]; cytoskeleton-dependent cytokinesis [GO:0061640]; endoplasmic reticulum to Golgi vesicle-mediated transport [GO:0006888]; exit from mitosis [GO:0010458]; membrane fission [GO:0090148]; microtubule bundle formation [GO:0001578]; microtubule severing [GO:0051013]; mitotic cytokinesis [GO:0000281]; mitotic nuclear membrane reassembly [GO:0007084]; mitotic spindle disassembly [GO:0051228]; nuclear membrane reassembly [GO:0031468]; positive regulation of cytokinesis [GO:0032467]; positive regulation of microtubule depolymerization [GO:0031117]; protein hexamerization [GO:0034214]; protein homooligomerization [GO:0051260]
P18615	0.573947	0.0331741	0	0	Negative elongation factor E (NELF-E) (RNA-binding protein RD)	NELFE RD RDBP	chromatin [GO:0000785]; NELF complex [GO:0032021]; nuclear body [GO:0016604]; nucleoplasm [GO:0005654]; nucleus [GO:0005634]; plasma membrane [GO:0005886]; chromatin binding [GO:0003682]; mRNA binding [GO:0003729]; RNA binding [GO:0003723]; negative regulation of transcription by RNA polymerase II [GO:0000122]; negative regulation of transcription elongation by RNA polymerase II [GO:0034244]; positive regulation of ERK1 and ERK2 cascade [GO:0070374]; positive regulation of transcription by RNA polymerase II [GO:0045944]
Q14129	0.573601	0.019011	0	0	Protein DGCR6 (DiGeorge syndrome critical region 6)	DGCR6	extracellular matrix [GO:0031012]; nucleus [GO:0005634]; animal organ morphogenesis [GO:0009887]; cell adhesion [GO:0007155]
O75717	0.573094	0.00365958	0	1	WD repeat and HMG-box DNA-binding protein 1 (Acidic nucleoplasmic DNA-binding protein 1) (And-1)	WDHD1 AND1	cytoplasm [GO:0005737]; nuclear replication fork [GO:0043596]; nucleoplasm [GO:0005654]; chromatin binding [GO:0003682]; DNA binding [GO:0003677]; DNA repair [GO:0006281]; DNA-templated DNA replication [GO:0006261]; mitotic cell cycle [GO:0000278]
Q6NTE8	0.573016	0.0455822	0	0	MRN complex-interacting protein (MRN-interacting protein)	MRNIP C5orf45	nucleoplasm [GO:0005654]; nucleus [GO:0005634]; chromatin binding [GO:0003682]; DNA damage response [GO:0006974]; DNA repair [GO:0006281]; mitotic G2 DNA damage checkpoint signaling [GO:0007095]; positive regulation of double-strand break repair via homologous recombination [GO:1905168]; positive regulation of protein kinase activity [GO:0045860]; protein localization to chromatin [GO:0071168]; regulation of double-strand break repair via nonhomologous end joining [GO:2001032]; response to ionizing radiation [GO:0010212]
Q9NW82	0.571574	0.00712793	0	0	WD repeat-containing protein 70	WDR70	nucleoplasm [GO:0005654]; nucleus [GO:0005634]; site of double-strand break [GO:0035861]; enzyme binding [GO:0019899]
Q6PCT2	0.570727	0.0303154	0	1	F-box/LRR-repeat protein 19 (F-box and leucine-rich repeat protein 19)	FBXL19 FBL19	cytoplasm [GO:0005737]; cytosol [GO:0005829]; nucleus [GO:0005634]; SCF ubiquitin ligase complex [GO:0019005]; histone demethylase activity [GO:0032452]; transcription coregulator activity [GO:0003712]; ubiquitin-like ligase-substrate adaptor activity [GO:1990756]; unmethylated CpG binding [GO:0045322]; zinc ion binding [GO:0008270]; chromatin remodeling [GO:0006338]; proteasome-mediated ubiquitin-dependent protein catabolic process [GO:0043161]; regulation of transcription by RNA polymerase II [GO:0006357]
Q86WB0	0.569097	0.00052958	0	0	Zinc finger C3HC-type protein 1 (Nuclear-interacting partner of ALK) (hNIPA) (Nuclear-interacting partner of anaplastic lymphoma kinase)	ZC3HC1 NIPA HSPC216	nuclear membrane [GO:0031965]; nuclear pore nuclear basket [GO:0044615]; nucleoplasm [GO:0005654]; nucleus [GO:0005634]; protein kinase binding [GO:0019901]; zinc ion binding [GO:0008270]; cell division [GO:0051301]; protein ubiquitination [GO:0016567]
Q9BXS6	0.568841	0.00800149	0	1	Nucleolar and spindle-associated protein 1 (NuSAP)	NUSAP1 ANKT BM-037 PRO0310	chromosome [GO:0005694]; cytoplasm [GO:0005737]; microtubule [GO:0005874]; mitotic spindle [GO:0072686]; nucleolus [GO:0005730]; DNA binding [GO:0003677]; microtubule binding [GO:0008017]; RNA binding [GO:0003723]; establishment of mitotic spindle localization [GO:0040001]; mitotic chromosome condensation [GO:0007076]; mitotic cytokinesis [GO:0000281]; mitotic sister chromatid segregation [GO:0000070]; positive regulation of mitotic nuclear division [GO:0045840]
P98179	0.567414	0.00224255	0	0	RNA-binding protein 3 (RNA-binding motif protein 3) (RNPL)	RBM3 RNPL	cytoplasm [GO:0005737]; dendrite [GO:0030425]; nucleoplasm [GO:0005654]; nucleus [GO:0005634]; spliceosomal complex [GO:0005681]; ribosomal large subunit binding [GO:0043023]; RNA binding [GO:0003723]; positive regulation of mRNA splicing, via spliceosome [GO:0048026]; positive regulation of translation [GO:0045727]; regulation of translation [GO:0006417]; RNA processing [GO:0006396]
Q9BUI4	0.565879	0.0378177	0	1	DNA-directed RNA polymerase III subunit RPC3 (RNA polymerase III subunit C3) (DNA-directed RNA polymerase III subunit C) (RNA polymerase III 62 kDa subunit) (RPC62)	POLR3C	cytosol [GO:0005829]; nucleoplasm [GO:0005654]; RNA polymerase III complex [GO:0005666]; DNA-directed RNA polymerase activity [GO:0003899]; single-stranded DNA binding [GO:0003697]; defense response to virus [GO:0051607]; DNA-templated transcription [GO:0006351]; innate immune response [GO:0045087]; positive regulation of innate immune response [GO:0045089]; positive regulation of interferon-beta production [GO:0032728]; regulation of transcription by RNA polymerase III [GO:0006359]
Q9NRG9	0.564955	0.00079876	0	0	Aladin (Adracalin)	AAAS ADRACALA GL003	centrosome [GO:0005813]; cytosol [GO:0005829]; membrane [GO:0016020]; mitotic spindle [GO:0072686]; nuclear envelope [GO:0005635]; nuclear membrane [GO:0031965]; nuclear pore [GO:0005643]; nucleoplasm [GO:0005654]; nucleus [GO:0005634]; spindle pole [GO:0000922]; fertilization [GO:0009566]; glutathione metabolic process [GO:0006749]; learning [GO:0007612]; microtubule bundle formation [GO:0001578]; mitotic spindle assembly [GO:0090307]; mRNA transport [GO:0051028]; multicellular organism growth [GO:0035264]; nucleocytoplasmic transport [GO:0006913]; protein transport [GO:0015031]; regulation of nucleocytoplasmic transport [GO:0046822]; response to oxidative stress [GO:0006979]
P78549	0.564275	0.00984057	0	1	Endonuclease III-like protein 1 (hNTH1) (EC 3.2.2.-) (EC 4.2.99.18) (Bifunctional DNA N-glycosylase/DNA-(apurinic or apyrimidinic site) lyase) (DNA glycosylase/AP lyase)	NTHL1 NTH1 OCTS3	mitochondrion [GO:0005739]; nucleoplasm [GO:0005654]; nucleus [GO:0005634]; 4 iron, 4 sulfur cluster binding [GO:0051539]; class I DNA-(apurinic or apyrimidinic site) endonuclease activity [GO:0140078]; damaged DNA binding [GO:0003684]; DNA N-glycosylase activity [GO:0019104]; DNA-(apurinic or apyrimidinic site) endonuclease activity [GO:0003906]; double-stranded DNA binding [GO:0003690]; endonuclease activity [GO:0004519]; metal ion binding [GO:0046872]; oxidized purine nucleobase lesion DNA N-glycosylase activity [GO:0008534]; oxidized pyrimidine nucleobase lesion DNA N-glycosylase activity [GO:0000703]; base-excision repair, AP site formation [GO:0006285]; depyrimidination [GO:0045008]; nucleotide-excision repair [GO:0006289]
P48735	0.564142	0.0070635	0	0	Isocitrate dehydrogenase [NADP], mitochondrial (IDH) (EC 1.1.1.42) (ICD-M) (IDP) (NADP(+)-specific ICDH) (Oxalosuccinate decarboxylase)	IDH2	cytosol [GO:0005829]; extracellular exosome [GO:0070062]; mitochondrial matrix [GO:0005759]; mitochondrion [GO:0005739]; peroxisome [GO:0005777]; isocitrate dehydrogenase (NADP+) activity [GO:0004450]; magnesium ion binding [GO:0000287]; NAD binding [GO:0051287]; 2-oxoglutarate metabolic process [GO:0006103]; carbohydrate metabolic process [GO:0005975]; glyoxylate cycle [GO:0006097]; isocitrate metabolic process [GO:0006102]; NADP biosynthetic process [GO:0006741]; NADP metabolic process [GO:0006739]; negative regulation of glial cell migration [GO:1903976]; negative regulation of glial cell proliferation [GO:0060253]; negative regulation of matrix metallopeptidase secretion [GO:1904465]; tricarboxylic acid cycle [GO:0006099]
Q9H4A6	0.563689	0.0303787	0	0	Golgi phosphoprotein 3 (Coat protein GPP34) (Mitochondrial DNA absence factor) (MIDAS)	GOLPH3 GPP34	cytosol [GO:0005829]; endosome [GO:0005768]; Golgi apparatus [GO:0005794]; Golgi cisterna [GO:0031985]; Golgi cisterna membrane [GO:0032580]; Golgi membrane [GO:0000139]; intracellular membrane-bounded organelle [GO:0043231]; mitochondrial intermembrane space [GO:0005758]; mitochondrion [GO:0005739]; plasma membrane [GO:0005886]; trans-Golgi network [GO:0005802]; cargo adaptor activity [GO:0140312]; enzyme binding [GO:0019899]; phosphatidylinositol-4-phosphate binding [GO:0070273]; asymmetric Golgi ribbon formation [GO:0090164]; cell adhesion molecule production [GO:0060352]; cell migration [GO:0016477]; cellular response to rapamycin [GO:0072752]; gene expression [GO:0010467]; glycoprotein biosynthetic process [GO:0009101]; Golgi organization [GO:0007030]; Golgi ribbon formation [GO:0090161]; Golgi to plasma membrane protein transport [GO:0043001]; Golgi vesicle budding [GO:0048194]; lamellipodium assembly [GO:0030032]; leukocyte tethering or rolling [GO:0050901]; negative regulation of apoptotic process [GO:0043066]; positive regulation of protein secretion [GO:0050714]; positive regulation of TOR signaling [GO:0032008]; protein retention in Golgi apparatus [GO:0045053]; protein secretion [GO:0009306]; protein targeting to Golgi apparatus [GO:0140450]; regulation of mitochondrion organization [GO:0010821]; retrograde vesicle-mediated transport, Golgi to endoplasmic reticulum [GO:0006890]
Q8NFQ8	0.559848	0.00248962	0	0	Torsin-1A-interacting protein 2 (Lumenal domain-like LAP1)	TOR1AIP2 IFRG15 LULL1	endoplasmic reticulum [GO:0005783]; endoplasmic reticulum membrane [GO:0005789]; membrane [GO:0016020]; nuclear membrane [GO:0031965]; ATPase activator activity [GO:0001671]; ATPase binding [GO:0051117]; endoplasmic reticulum organization [GO:0007029]; membrane organization [GO:0061024]; positive regulation of ATP-dependent activity [GO:0032781]; protein localization to nuclear envelope [GO:0090435]
Q9BPW8	0.558353	0.0112859	0	0	Protein NipSnap homolog 1 (NipSnap1)	NIPSNAP1	mitochondrial matrix [GO:0005759]; mitochondrion [GO:0005739]; synaptic membrane [GO:0097060]; protein-macromolecule adaptor activity [GO:0030674]; mitophagy [GO:0000423]; sensory perception of pain [GO:0019233]
O75340	0.555706	0.00385046	0	0	Programmed cell death protein 6 (Apoptosis-linked gene 2 protein homolog) (ALG-2)	PDCD6 ALG2	COPII vesicle coat [GO:0030127]; Cul3-RING ubiquitin ligase complex [GO:0031463]; cytoplasm [GO:0005737]; cytoplasmic vesicle [GO:0031410]; cytosol [GO:0005829]; endoplasmic reticulum [GO:0005783]; endoplasmic reticulum exit site [GO:0070971]; endoplasmic reticulum membrane [GO:0005789]; endosome [GO:0005768]; extracellular exosome [GO:0070062]; nucleoplasm [GO:0005654]; nucleus [GO:0005634]; perinuclear region of cytoplasm [GO:0048471]; calcium ion binding [GO:0005509]; calcium-dependent protein binding [GO:0048306]; identical protein binding [GO:0042802]; magnesium ion binding [GO:0000287]; protein dimerization activity [GO:0046983]; protein heterodimerization activity [GO:0046982]; protein homodimerization activity [GO:0042803]; protein-macromolecule adaptor activity [GO:0030674]; protein-membrane adaptor activity [GO:0043495]; ubiquitin-like ligase-substrate adaptor activity [GO:1990756]; angiogenesis [GO:0001525]; apoptotic signaling pathway [GO:0097190]; cellular response to heat [GO:0034605]; COPII vesicle coating [GO:0048208]; endoplasmic reticulum to Golgi vesicle-mediated transport [GO:0006888]; intracellular protein transport [GO:0006886]; negative regulation of phosphatidylinositol 3-kinase/protein kinase B signal transduction [GO:0051898]; negative regulation of TOR signaling [GO:0032007]; negative regulation of vascular endothelial growth factor receptor signaling pathway [GO:0030948]; neural crest cell development [GO:0014032]; neural crest formation [GO:0014029]; positive regulation of angiogenesis [GO:0045766]; positive regulation of apoptotic process [GO:0043065]; positive regulation of endothelial cell migration [GO:0010595]; positive regulation of endothelial cell proliferation [GO:0001938]; positive regulation of protein monoubiquitination [GO:1902527]; response to calcium ion [GO:0051592]; vascular endothelial growth factor receptor-2 signaling pathway [GO:0036324]
Q13371	0.555316	0.0130244	0	1	Phosducin-like protein (PHLP)	PDCL PHLOP1 PhLP1	cilium [GO:0005929]; cytoplasm [GO:0005737]; cytosol [GO:0005829]; cell projection organization [GO:0030030]; heterotrimeric G-protein complex assembly [GO:1902605]; positive regulation of smoothened signaling pathway [GO:0045880]; regulation of G protein-coupled receptor signaling pathway [GO:0008277]; signal transduction [GO:0007165]; visual perception [GO:0007601]
Q9HAD4	0.555173	0.00131478	0	0	WD repeat-containing protein 41	WDR41 MSTP048	cytoplasm [GO:0005737]; guanyl-nucleotide exchange factor complex [GO:0032045]; lysosomal membrane [GO:0005765]; GTPase activator activity [GO:0005096]; autophagy [GO:0006914]; negative regulation of exocytosis [GO:0045920]; negative regulation of immune response [GO:0050777]; regulation of autophagy [GO:0010506]
Q9H1P3	0.553463	0.0417767	0	0	Oxysterol-binding protein-related protein 2 (ORP-2) (OSBP-related protein 2)	OSBPL2 KIAA0772 ORP2	cytoplasmic side of plasma membrane [GO:0009898]; cytosol [GO:0005829]; glutamatergic synapse [GO:0098978]; lipid droplet [GO:0005811]; perinuclear endoplasmic reticulum [GO:0097038]; plasma membrane [GO:0005886]; presynaptic active zone cytoplasmic component [GO:0098831]; cholesterol binding [GO:0015485]; cholesterol transfer activity [GO:0120020]; phosphatidylinositol transfer activity [GO:0008526]; phosphatidylinositol-4,5-bisphosphate binding [GO:0005546]; sterol transfer activity [GO:0120015]; bile acid biosynthetic process [GO:0006699]; cholesterol transport [GO:0030301]; intracellular cholesterol transport [GO:0032367]; phospholipid transport [GO:0015914]; plasma membrane organization [GO:0007009]; protein homotetramerization [GO:0051289]; regulation of presynaptic cytosolic calcium ion concentration [GO:0099509]; regulation of synaptic vesicle priming [GO:0010807]
Q9H6F5	0.55314	0.0238419	0	1	Coiled-coil domain-containing protein 86 (Cytokine-induced protein with coiled-coil domain)	CCDC86 CYCLON	chromosome [GO:0005694]; nucleolus [GO:0005730]; nucleoplasm [GO:0005654]; nucleus [GO:0005634]; RNA binding [GO:0003723]
Q96LT7	0.552347	0.0168723	0	0	Guanine nucleotide exchange factor C9orf72	C9orf72 DENND9 DENNL72	autophagosome [GO:0005776]; axonal growth cone [GO:0044295]; cytoplasm [GO:0005737]; cytoplasmic stress granule [GO:0010494]; cytosol [GO:0005829]; dendrite [GO:0030425]; endosome [GO:0005768]; extracellular space [GO:0005615]; Flemming body [GO:0090543]; glutamatergic synapse [GO:0098978]; guanyl-nucleotide exchange factor complex [GO:0032045]; hippocampal mossy fiber to CA3 synapse [GO:0098686]; intracellular membrane-bounded organelle [GO:0043231]; lysosome [GO:0005764]; main axon [GO:0044304]; nuclear membrane [GO:0031965]; nucleus [GO:0005634]; P-body [GO:0000932]; perikaryon [GO:0043204]; postsynapse [GO:0098794]; presynaptic cytosol [GO:0099523]; GTPase activator activity [GO:0005096]; guanyl-nucleotide exchange factor activity [GO:0005085]; small GTPase binding [GO:0031267]; autophagosome-lysosome fusion [GO:0061909]; autophagy [GO:0006914]; axon extension [GO:0048675]; endocytosis [GO:0006897]; late endosome to lysosome transport [GO:1902774]; negative regulation of exocytosis [GO:0045920]; negative regulation of immune response [GO:0050777]; negative regulation of protein phosphorylation [GO:0001933]; positive regulation of macroautophagy [GO:0016239]; regulation of actin filament organization [GO:0110053]; regulation of autophagosome assembly [GO:2000785]; regulation of autophagy [GO:0010506]; regulation of protein localization [GO:0032880]; regulation of synaptic vesicle cycle [GO:0098693]; regulation of TORC1 signaling [GO:1903432]; stress granule assembly [GO:0034063]
Q13257	0.552015	0.00229964	0	0	Mitotic spindle assembly checkpoint protein MAD2A (HsMAD2) (Mitotic arrest deficient 2-like protein 1) (MAD2-like protein 1)	MAD2L1 MAD2	cytoplasm [GO:0005737]; cytosol [GO:0005829]; kinetochore [GO:0000776]; mitotic checkpoint complex [GO:0033597]; mitotic spindle [GO:0072686]; mitotic spindle assembly checkpoint MAD1-MAD2 complex [GO:1990728]; nuclear pore nuclear basket [GO:0044615]; nucleoplasm [GO:0005654]; nucleus [GO:0005634]; perinuclear region of cytoplasm [GO:0048471]; spindle pole [GO:0000922]; identical protein binding [GO:0042802]; protein homodimerization activity [GO:0042803]; cell division [GO:0051301]; establishment of centrosome localization [GO:0051660]; establishment of mitotic spindle orientation [GO:0000132]; mitotic sister chromatid segregation [GO:0000070]; mitotic spindle assembly checkpoint signaling [GO:0007094]; negative regulation of mitotic cell cycle [GO:0045930]; negative regulation of protein catabolic process [GO:0042177]; negative regulation of ubiquitin protein ligase activity [GO:1904667]; positive regulation of mitotic cell cycle spindle assembly checkpoint [GO:0090267]
P12956	0.5494	0.00214473	0	0	X-ray repair cross-complementing protein 6 (EC 3.6.4.-) (EC 4.2.99.-) (5'-deoxyribose-5-phosphate lyase Ku70) (5'-dRP lyase Ku70) (70 kDa subunit of Ku antigen) (ATP-dependent DNA helicase 2 subunit 1) (ATP-dependent DNA helicase II 70 kDa subunit) (CTC box-binding factor 75 kDa subunit) (CTC75) (CTCBF) (DNA repair protein XRCC6) (Lupus Ku autoantigen protein p70) (Ku70) (Thyroid-lupus autoantigen) (TLAA) (X-ray repair complementing defective repair in Chinese hamster cells 6)	XRCC6 G22P1	chromosome, telomeric region [GO:0000781]; cytosol [GO:0005829]; DNA-dependent protein kinase complex [GO:0070418]; DNA-dependent protein kinase-DNA ligase 4 complex [GO:0005958]; extracellular region [GO:0005576]; ficolin-1-rich granule lumen [GO:1904813]; Ku70:Ku80 complex [GO:0043564]; membrane [GO:0016020]; nonhomologous end joining complex [GO:0070419]; nuclear telomere cap complex [GO:0000783]; nucleolus [GO:0005730]; nucleoplasm [GO:0005654]; nucleus [GO:0005634]; protein-containing complex [GO:0032991]; protein-DNA complex [GO:0032993]; secretory granule lumen [GO:0034774]; transcription regulator complex [GO:0005667]; 5'-deoxyribose-5-phosphate lyase activity [GO:0051575]; ATP binding [GO:0005524]; ATP hydrolysis activity [GO:0016887]; ATP-dependent activity, acting on DNA [GO:0008094]; cyclin binding [GO:0030332]; damaged DNA binding [GO:0003684]; DNA binding [GO:0003677]; DNA helicase activity [GO:0003678]; double-stranded DNA binding [GO:0003690]; protein-containing complex binding [GO:0044877]; RNA binding [GO:0003723]; scaffold protein binding [GO:0097110]; telomeric DNA binding [GO:0042162]; transcription cis-regulatory region binding [GO:0000976]; activation of innate immune response [GO:0002218]; cellular hyperosmotic salinity response [GO:0071475]; cellular response to gamma radiation [GO:0071480]; cellular response to X-ray [GO:0071481]; double-strand break repair via classical nonhomologous end joining [GO:0097680]; double-strand break repair via nonhomologous end joining [GO:0006303]; innate immune response [GO:0045087]; negative regulation of DNA-templated transcription [GO:0045892]; positive regulation of DNA-templated transcription [GO:0045893]; positive regulation of lymphocyte differentiation [GO:0045621]; positive regulation of protein kinase activity [GO:0045860]; positive regulation of transcription by RNA polymerase II [GO:0045944]; recombinational repair [GO:0000725]; regulation of smooth muscle cell proliferation [GO:0048660]; telomere maintenance [GO:0000723]
P57088	0.545826	0.00093771	0	0	Transmembrane protein 33 (Protein DB83) (SHINC-3)	TMEM33 DB83	endoplasmic reticulum [GO:0005783]; endoplasmic reticulum membrane [GO:0005789]; melanosome [GO:0042470]; nuclear envelope [GO:0005635]; endoplasmic reticulum tubular network organization [GO:0071786]; innate immune response [GO:0045087]; membrane organization [GO:0061024]; positive regulation of IRE1-mediated unfolded protein response [GO:1903896]; positive regulation of PERK-mediated unfolded protein response [GO:1903899]; regulation of endoplasmic reticulum tubular network organization [GO:1903371]; response to endoplasmic reticulum stress [GO:0034976]
Q92692	0.545784	0.0282511	0	0	Nectin-2 (Herpes virus entry mediator B) (Herpesvirus entry mediator B) (HveB) (Nectin cell adhesion molecule 2) (Poliovirus receptor-related protein 2) (CD antigen CD112)	NECTIN2 HVEB PRR2 PVRL2	apical junction complex [GO:0043296]; cell surface [GO:0009986]; cell-cell contact zone [GO:0044291]; cell-cell junction [GO:0005911]; extracellular exosome [GO:0070062]; focal adhesion [GO:0005925]; membrane [GO:0016020]; plasma membrane [GO:0005886]; zonula adherens [GO:0005915]; cell adhesion molecule binding [GO:0050839]; coreceptor activity [GO:0015026]; identical protein binding [GO:0042802]; protein homodimerization activity [GO:0042803]; receptor ligand activity [GO:0048018]; virus receptor activity [GO:0001618]; acrosome assembly [GO:0001675]; adhesion of symbiont to host [GO:0044406]; cilium organization [GO:0044782]; coreceptor-mediated virion attachment to host cell [GO:0046814]; cytoskeleton organization [GO:0007010]; establishment of localization in cell [GO:0051649]; establishment of mitochondrion localization [GO:0051654]; fertilization [GO:0009566]; fusion of virus membrane with host plasma membrane [GO:0019064]; homophilic cell adhesion via plasma membrane adhesion molecules [GO:0007156]; natural killer cell mediated cytotoxicity [GO:0042267]; negative regulation of natural killer cell mediated cytotoxicity [GO:0045953]; positive regulation of immunoglobulin mediated immune response [GO:0002891]; positive regulation of mast cell activation [GO:0033005]; positive regulation of natural killer cell mediated cytotoxicity [GO:0045954]; positive regulation of natural killer cell mediated cytotoxicity directed against tumor cell target [GO:0002860]; positive regulation of T cell receptor signaling pathway [GO:0050862]; regulation of viral entry into host cell [GO:0046596]; sperm mitochondrion organization [GO:0030382]; spermatid development [GO:0007286]; spermatid nucleus differentiation [GO:0007289]; susceptibility to natural killer cell mediated cytotoxicity [GO:0042271]; susceptibility to T cell mediated cytotoxicity [GO:0060370]
P21281	0.544804	0.00513633	0	0	V-type proton ATPase subunit B, brain isoform (V-ATPase subunit B 2) (Endomembrane proton pump 58 kDa subunit) (HO57) (Vacuolar proton pump subunit B 2)	ATP6V1B2 ATP6B2 VPP3	apical plasma membrane [GO:0016324]; clathrin-coated vesicle membrane [GO:0030665]; cytosol [GO:0005829]; extracellular exosome [GO:0070062]; extrinsic component of synaptic vesicle membrane [GO:0098850]; intracellular membrane-bounded organelle [GO:0043231]; lysosomal membrane [GO:0005765]; melanosome [GO:0042470]; microvillus [GO:0005902]; plasma membrane [GO:0005886]; ruffle [GO:0001726]; vacuolar proton-transporting V-type ATPase, V1 domain [GO:0000221]; ATP binding [GO:0005524]; proton transmembrane transporter activity [GO:0015078]; proton-transporting ATPase activity, rotational mechanism [GO:0046961]; ATP metabolic process [GO:0046034]; proton transmembrane transport [GO:1902600]; regulation of macroautophagy [GO:0016241]; synaptic vesicle lumen acidification [GO:0097401]; vacuolar acidification [GO:0007035]
O43390	0.543688	0.00488258	0	0	Heterogeneous nuclear ribonucleoprotein R (hnRNP R)	HNRNPR HNRPR	catalytic step 2 spliceosome [GO:0071013]; endoplasmic reticulum [GO:0005783]; nucleoplasm [GO:0005654]; nucleus [GO:0005634]; ribonucleoprotein complex [GO:1990904]; spliceosomal complex [GO:0005681]; mRNA binding [GO:0003729]; RNA binding [GO:0003723]; mRNA processing [GO:0006397]; mRNA splicing, via spliceosome [GO:0000398]
P28340	0.543476	0.00184572	0	0	DNA polymerase delta catalytic subunit (EC 2.7.7.7) (3'-5' exodeoxyribonuclease) (EC 3.1.11.-) (DNA polymerase subunit delta p125)	POLD1 POLD	aggresome [GO:0016235]; cytosol [GO:0005829]; delta DNA polymerase complex [GO:0043625]; membrane [GO:0016020]; nucleoplasm [GO:0005654]; nucleotide-excision repair complex [GO:0000109]; nucleus [GO:0005634]; 3'-5'-DNA exonuclease activity [GO:0008296]; 4 iron, 4 sulfur cluster binding [GO:0051539]; chromatin binding [GO:0003682]; damaged DNA binding [GO:0003684]; DNA binding [GO:0003677]; DNA-directed DNA polymerase activity [GO:0003887]; enzyme binding [GO:0019899]; nucleotide binding [GO:0000166]; zinc ion binding [GO:0008270]; base-excision repair, gap-filling [GO:0006287]; cellular response to UV [GO:0034644]; DNA biosynthetic process [GO:0071897]; DNA repair [GO:0006281]; DNA replication [GO:0006260]; DNA replication proofreading [GO:0045004]; DNA synthesis involved in DNA repair [GO:0000731]; DNA-templated DNA replication [GO:0006261]; error-free translesion synthesis [GO:0070987]; fatty acid homeostasis [GO:0055089]; nucleotide-excision repair, DNA gap filling [GO:0006297]; response to UV [GO:0009411]
O14949	0.543146	0.00943244	0	0	Cytochrome b-c1 complex subunit 8 (Complex III subunit 8) (Complex III subunit VIII) (Ubiquinol-cytochrome c reductase complex 9.5 kDa protein) (Ubiquinol-cytochrome c reductase complex ubiquinone-binding protein QP-C)	UQCRQ	mitochondrial inner membrane [GO:0005743]; mitochondrion [GO:0005739]; respiratory chain complex III [GO:0045275]; cellular respiration [GO:0045333]; cerebellar Purkinje cell layer development [GO:0021680]; hippocampus development [GO:0021766]; hypothalamus development [GO:0021854]; midbrain development [GO:0030901]; mitochondrial electron transport, ubiquinol to cytochrome c [GO:0006122]; pons development [GO:0021548]; pyramidal neuron development [GO:0021860]; subthalamus development [GO:0021539]; thalamus development [GO:0021794]
Q3ZCQ8	0.541407	0.0111748	0	0	Mitochondrial import inner membrane translocase subunit TIM50	TIMM50 TIM50 PRO1512	endoplasmic reticulum [GO:0005783]; Golgi apparatus [GO:0005794]; mitochondrial inner membrane [GO:0005743]; mitochondrion [GO:0005739]; nuclear speck [GO:0016607]; nucleoplasm [GO:0005654]; TIM23 mitochondrial import inner membrane translocase complex [GO:0005744]; cysteine-type endopeptidase activator activity [GO:0140608]; interleukin-2 receptor binding [GO:0005134]; phosphoprotein phosphatase activity [GO:0004721]; protein serine/threonine phosphatase activity [GO:0004722]; protein tyrosine phosphatase activity [GO:0004725]; ribonucleoprotein complex binding [GO:0043021]; RNA binding [GO:0003723]; intracellular protein transport [GO:0006886]; mitochondrial membrane organization [GO:0007006]; protein dephosphorylation [GO:0006470]; protein import into mitochondrial matrix [GO:0030150]; release of cytochrome c from mitochondria [GO:0001836]
O96017	0.540314	0.0112859	0	0	Serine/threonine-protein kinase Chk2 (EC 2.7.11.1) (CHK2 checkpoint homolog) (Cds1 homolog) (Hucds1) (hCds1) (Checkpoint kinase 2)	CHEK2 CDS1 CHK2 RAD53	cytoplasm [GO:0005737]; Golgi apparatus [GO:0005794]; nucleoplasm [GO:0005654]; nucleus [GO:0005634]; PML body [GO:0016605]; ATP binding [GO:0005524]; identical protein binding [GO:0042802]; metal ion binding [GO:0046872]; protein homodimerization activity [GO:0042803]; protein kinase binding [GO:0019901]; protein serine kinase activity [GO:0106310]; protein serine/threonine kinase activity [GO:0004674]; ubiquitin protein ligase binding [GO:0031625]; cell division [GO:0051301]; cellular response to bisphenol A [GO:1903926]; cellular response to gamma radiation [GO:0071480]; cellular response to stress [GO:0033554]; cellular response to xenobiotic stimulus [GO:0071466]; DNA damage checkpoint signaling [GO:0000077]; DNA damage response [GO:0006974]; DNA damage response, signal transduction by p53 class mediator [GO:0030330]; double-strand break repair [GO:0006302]; G2/M transition of mitotic cell cycle [GO:0000086]; intrinsic apoptotic signaling pathway in response to DNA damage [GO:0008630]; intrinsic apoptotic signaling pathway in response to DNA damage by p53 class mediator [GO:0042771]; mitotic DNA damage checkpoint signaling [GO:0044773]; mitotic intra-S DNA damage checkpoint signaling [GO:0031573]; mitotic spindle assembly [GO:0090307]; negative regulation of DNA damage checkpoint [GO:2000002]; positive regulation of anoikis [GO:2000210]; positive regulation of DNA-templated transcription [GO:0045893]; protein autophosphorylation [GO:0046777]; protein catabolic process [GO:0030163]; protein phosphorylation [GO:0006468]; protein stabilization [GO:0050821]; regulation of autophagosome assembly [GO:2000785]; regulation of DNA-templated transcription [GO:0006355]; regulation of protein catabolic process [GO:0042176]; regulation of signal transduction by p53 class mediator [GO:1901796]; replicative senescence [GO:0090399]; response to glycoside [GO:1903416]; signal transduction in response to DNA damage [GO:0042770]; thymocyte apoptotic process [GO:0070242]
O15121	0.536305	0.0323281	0	0	Sphingolipid delta(4)-desaturase DES1 (EC 1.14.19.17) (Cell migration-inducing gene 15 protein) (Degenerative spermatocyte homolog 1) (Dihydroceramide desaturase-1) (Membrane lipid desaturase) (Retinol isomerase) (EC 5.2.1.-)	DEGS1 DES1 MLD MIG15	endoplasmic reticulum [GO:0005783]; endoplasmic reticulum membrane [GO:0005789]; membrane [GO:0016020]; mitochondrial membrane [GO:0031966]; mitochondrion [GO:0005739]; plasma membrane [GO:0005886]; specific granule membrane [GO:0035579]; electron transfer activity [GO:0009055]; retinol isomerase activity [GO:0050251]; sphingolipid delta-4 desaturase activity [GO:0042284]; ceramide biosynthetic process [GO:0046513]; myelin maintenance [GO:0043217]; sphingolipid biosynthetic process [GO:0030148]; unsaturated fatty acid biosynthetic process [GO:0006636]
Q6ZWT7	0.535451	0.0106777	0	0	Membrane-bound glycerophospholipid O-acyltransferase 2 (EC 2.3.1.-) (1-acylglycerophosphate O-acyltransferase MBOAT2) (EC 2.3.1.51) (1-acylglycerophosphocholine O-acyltransferase MBOAT2) (EC 2.3.1.23) (1-acylglycerophosphoethanolamine MBOAT2 O-acyltransferase) (EC 2.3.1.n7) (Lysophosphatidic acid acyltransferase) (LPAAT) (Lyso-PA acyltransferase) (Lysophosphatidylcholine acyltransferase) (LPCAT) (Lyso-PC acyltransferase) (Lysophosphatidylcholine acyltransferase 4) (Lyso-PC acyltransferase 4) (Lysophosphatidylethanolamine acyltransferase) (LPEAT) (Lyso-PE acyltransferase) (Lysophospholipid acyltransferase 2) (LPLAT 2) (Membrane-bound O-acyltransferase domain-containing protein 2) (O-acyltransferase domain-containing protein 2)	MBOAT2 LPCAT4 OACT2	endoplasmic reticulum membrane [GO:0005789]; membrane [GO:0016020]; 1-acylglycerol-3-phosphate O-acyltransferase activity [GO:0003841]; 1-acylglycerophosphocholine O-acyltransferase activity [GO:0047184]; 1-acylglycerophosphoethanolamine O-acyltransferase activity [GO:0106262]; 1-acylglycerophosphoserine O-acyltransferase activity [GO:0106263]; 2-acylglycerol-3-phosphate O-acyltransferase activity [GO:0047144]; acyltransferase activity [GO:0016746]; lipid modification [GO:0030258]; phosphatidylcholine acyl-chain remodeling [GO:0036151]; phosphatidylethanolamine acyl-chain remodeling [GO:0036152]; phosphatidylserine acyl-chain remodeling [GO:0036150]; phospholipid biosynthetic process [GO:0008654]; regulation of chondrocyte differentiation [GO:0032330]
Q15390	0.533287	0.0367888	0	0	Mitochondrial fission regulator 1 (Chondrocyte protein with a poly-proline region)	MTFR1 CHPPR FAM54A2 KIAA0009	cytosol [GO:0005829]; mitochondrion [GO:0005739]; plasma membrane [GO:0005886]; aerobic respiration [GO:0009060]; mitochondrial fission [GO:0000266]; mitochondrion organization [GO:0007005]
O95864	0.532573	0.0202026	0	0	Acyl-CoA 6-desaturase (EC 1.14.19.3) (Delta(6) fatty acid desaturase) (D6D) (Delta(6) desaturase) (Delta-6 desaturase) (Fatty acid desaturase 2)	FADS2	endoplasmic reticulum membrane [GO:0005789]; membrane [GO:0016020]; plasma membrane [GO:0005886]; acyl-CoA 6-desaturase activity [GO:0016213]; oxidoreductase activity, acting on paired donors, with oxidation of a pair of donors resulting in the reduction of molecular oxygen to two molecules of water [GO:0016717]; stearoyl-CoA 9-desaturase activity [GO:0004768]; alpha-linolenic acid metabolic process [GO:0036109]; arachidonate metabolite production involved in inflammatory response [GO:0002538]; fatty acid derivative biosynthetic process [GO:1901570]; linoleic acid metabolic process [GO:0043651]; lipid metabolic process [GO:0006629]; long-chain fatty acid biosynthetic process [GO:0042759]; positive regulation of cellular response to oxidative stress [GO:1900409]; unsaturated fatty acid biosynthetic process [GO:0006636]
Q9UGU0	0.532165	0.0300347	0	1	Transcription factor 20 (TCF-20) (Nuclear factor SPBP) (Protein AR1) (Stromelysin-1 PDGF-responsive element-binding protein) (SPRE-binding protein)	TCF20 KIAA0292 SPBP	nuclear body [GO:0016604]; nucleoplasm [GO:0005654]; nucleus [GO:0005634]; DNA binding [GO:0003677]; RNA binding [GO:0003723]; zinc ion binding [GO:0008270]; positive regulation of transcription by RNA polymerase II [GO:0045944]; regulation of transcription by RNA polymerase II [GO:0006357]
Q9Y478	0.531651	0.0203659	0	1	5'-AMP-activated protein kinase subunit beta-1 (AMPK subunit beta-1) (AMPKb)	PRKAB1 AMPK	cytoplasm [GO:0005737]; cytosol [GO:0005829]; nucleoplasm [GO:0005654]; nucleotide-activated protein kinase complex [GO:0031588]; nucleus [GO:0005634]; protein kinase binding [GO:0019901]; cellular response to nutrient levels [GO:0031669]; fatty acid biosynthetic process [GO:0006633]; nail development [GO:0035878]; positive regulation of cold-induced thermogenesis [GO:0120162]; signal transduction [GO:0007165]
Q9UGV2	0.530716	0.0203659	0	0	Protein NDRG3 (N-myc downstream-regulated gene 3 protein)	NDRG3	cytoplasm [GO:0005737]; extracellular exosome [GO:0070062]; cell differentiation [GO:0030154]; negative regulation of cell growth [GO:0030308]; signal transduction [GO:0007165]; spermatogenesis [GO:0007283]
Q08379	0.530597	0.00127122	0	0	Golgin subfamily A member 2 (130 kDa cis-Golgi matrix protein) (GM130) (GM130 autoantigen) (Golgin-95)	GOLGA2	cis-Golgi network [GO:0005801]; COPII-coated ER to Golgi transport vesicle [GO:0030134]; endoplasmic reticulum-Golgi intermediate compartment membrane [GO:0033116]; Golgi apparatus [GO:0005794]; Golgi cis cisterna [GO:0000137]; Golgi cisterna membrane [GO:0032580]; Golgi membrane [GO:0000139]; microtubule [GO:0005874]; mitotic spindle [GO:0072686]; spindle pole [GO:0000922]; cadherin binding [GO:0045296]; identical protein binding [GO:0042802]; importin-alpha family protein binding [GO:0061676]; microtubule binding [GO:0008017]; protein kinase binding [GO:0019901]; syntaxin binding [GO:0019905]; asymmetric cell division [GO:0008356]; centrosome cycle [GO:0007098]; endoplasmic reticulum to Golgi vesicle-mediated transport [GO:0006888]; Golgi disassembly [GO:0090166]; Golgi organization [GO:0007030]; Golgi ribbon formation [GO:0090161]; meiotic spindle assembly [GO:0090306]; microtubule nucleation [GO:0007020]; mitotic spindle assembly [GO:0090307]; negative regulation of autophagy [GO:0010507]; negative regulation of protein binding [GO:0032091]; positive regulation of protein glycosylation [GO:0060050]; protein glycosylation [GO:0006486]; protein homotetramerization [GO:0051289]; protein transport [GO:0015031]; spindle assembly [GO:0051225]
Q99956	0.529706	0.00520778	0	0	Dual specificity protein phosphatase 9 (EC 3.1.3.16) (EC 3.1.3.48) (Mitogen-activated protein kinase phosphatase 4) (MAP kinase phosphatase 4) (MKP-4)	DUSP9 MKP4	cytoplasm [GO:0005737]; cytosol [GO:0005829]; nucleus [GO:0005634]; MAP kinase tyrosine phosphatase activity [GO:0033550]; MAP kinase tyrosine/serine/threonine phosphatase activity [GO:0017017]; phosphoprotein phosphatase activity [GO:0004721]; protein serine/threonine phosphatase activity [GO:0004722]; protein tyrosine/serine/threonine phosphatase activity [GO:0008138]; protein tyrosine/threonine phosphatase activity [GO:0008330]; ERK1 and ERK2 cascade [GO:0070371]; JNK cascade [GO:0007254]; MAPK cascade [GO:0000165]; negative regulation of ERK1 and ERK2 cascade [GO:0070373]; protein dephosphorylation [GO:0006470]; signal transduction [GO:0007165]
P56556	0.529022	0.0167524	0	1	NADH dehydrogenase [ubiquinone] 1 alpha subcomplex subunit 6 (Complex I-B14) (CI-B14) (LYR motif-containing protein 6) (NADH-ubiquinone oxidoreductase B14 subunit)	NDUFA6 LYRM6 NADHB14	mitochondrial inner membrane [GO:0005743]; mitochondrial membrane [GO:0031966]; mitochondrion [GO:0005739]; respiratory chain complex I [GO:0045271]; NADH dehydrogenase (ubiquinone) activity [GO:0008137]; aerobic respiration [GO:0009060]; mitochondrial electron transport, NADH to ubiquinone [GO:0006120]; mitochondrial respiratory chain complex I assembly [GO:0032981]; proton motive force-driven mitochondrial ATP synthesis [GO:0042776]
Q04721	0.528764	0.00108243	0	0	Neurogenic locus notch homolog protein 2 (Notch 2) (hN2) [Cleaved into: Notch 2 extracellular truncation (N2ECD); Notch 2 intracellular domain (N2ICD)]	NOTCH2	cell surface [GO:0009986]; cilium [GO:0005929]; endoplasmic reticulum membrane [GO:0005789]; extracellular region [GO:0005576]; Golgi apparatus [GO:0005794]; Golgi membrane [GO:0000139]; membrane [GO:0016020]; nucleoplasm [GO:0005654]; nucleus [GO:0005634]; plasma membrane [GO:0005886]; receptor complex [GO:0043235]; calcium ion binding [GO:0005509]; cis-regulatory region sequence-specific DNA binding [GO:0000987]; DNA-binding transcription activator activity, RNA polymerase II-specific [GO:0001228]; enzyme binding [GO:0019899]; NF-kappaB binding [GO:0051059]; signaling receptor activity [GO:0038023]; animal organ morphogenesis [GO:0009887]; apoptotic process [GO:0006915]; atrial septum morphogenesis [GO:0060413]; atrioventricular node development [GO:0003162]; BMP signaling pathway [GO:0030509]; bone remodeling [GO:0046849]; cell fate determination [GO:0001709]; cellular response to tumor cell [GO:0071228]; cholangiocyte proliferation [GO:1990705]; ciliary body morphogenesis [GO:0061073]; defense response to bacterium [GO:0042742]; embryonic limb morphogenesis [GO:0030326]; glomerular capillary formation [GO:0072104]; heart looping [GO:0001947]; hemopoiesis [GO:0030097]; hepatocyte proliferation [GO:0072574]; humoral immune response [GO:0006959]; in utero embryonic development [GO:0001701]; inflammatory response to antigenic stimulus [GO:0002437]; intracellular signal transduction [GO:0035556]; intrahepatic bile duct development [GO:0035622]; left/right axis specification [GO:0070986]; marginal zone B cell differentiation [GO:0002315]; morphogenesis of an epithelial sheet [GO:0002011]; multicellular organism growth [GO:0035264]; myeloid dendritic cell differentiation [GO:0043011]; negative regulation of apoptotic process [GO:0043066]; negative regulation of gene expression [GO:0010629]; negative regulation of transcription by RNA polymerase II [GO:0000122]; nervous system development [GO:0007399]; Notch signaling pathway [GO:0007219]; placenta blood vessel development [GO:0060674]; podocyte development [GO:0072015]; positive regulation of apoptotic process [GO:0043065]; positive regulation of BMP signaling pathway [GO:0030513]; positive regulation of ERK1 and ERK2 cascade [GO:0070374]; positive regulation of keratinocyte proliferation [GO:0010838]; positive regulation of miRNA transcription [GO:1902895]; positive regulation of osteoclast differentiation [GO:0045672]; positive regulation of Ras protein signal transduction [GO:0046579]; positive regulation of smooth muscle cell differentiation [GO:0051152]; positive regulation of transcription by RNA polymerase II [GO:0045944]; proximal tubule development [GO:0072014]; pulmonary valve morphogenesis [GO:0003184]; regulation of osteoclast development [GO:2001204]; wound healing [GO:0042060]
Q6UW78	0.526552	0.00878139	0	0	Ubiquinol-cytochrome-c reductase complex assembly factor 3 (Assembly factor CBP4 homolog)	UQCC3 C11orf83 UNQ655/PRO1286	cytosol [GO:0005829]; mitochondrial inner membrane [GO:0005743]; mitochondrion [GO:0005739]; nucleoplasm [GO:0005654]; cardiolipin binding [GO:1901612]; phosphatidic acid binding [GO:0070300]; ATP biosynthetic process [GO:0006754]; cristae formation [GO:0042407]; mitochondrial electron transport, ubiquinol to cytochrome c [GO:0006122]; mitochondrial respiratory chain complex III assembly [GO:0034551]
P24539	0.525801	0.00652601	0	0	ATP synthase peripheral stalk subunit b, mitochondrial (ATP synthase F(0) complex subunit B1, mitochondrial) (ATP synthase peripheral stalk-membrane subunit b) (ATP synthase proton-transporting mitochondrial F(0) complex subunit B1) (ATP synthase subunit b) (ATPase subunit b)	ATP5PB ATP5F1	membrane [GO:0016020]; mitochondrial inner membrane [GO:0005743]; mitochondrial matrix [GO:0005759]; mitochondrion [GO:0005739]; nucleus [GO:0005634]; proton-transporting ATP synthase complex [GO:0045259]; proton transmembrane transporter activity [GO:0015078]; proton motive force-driven ATP synthesis [GO:0015986]; proton motive force-driven mitochondrial ATP synthesis [GO:0042776]; substantia nigra development [GO:0021762]
P11908	0.52499	0.0327929	0	0	Ribose-phosphate pyrophosphokinase 2 (EC 2.7.6.1) (PPRibP) (Phosphoribosyl pyrophosphate synthase II) (PRS-II)	PRPS2	cytoplasm [GO:0005737]; cytosol [GO:0005829]; ATP binding [GO:0005524]; identical protein binding [GO:0042802]; kinase activity [GO:0016301]; magnesium ion binding [GO:0000287]; protein homodimerization activity [GO:0042803]; ribose phosphate diphosphokinase activity [GO:0004749]; 5-phosphoribose 1-diphosphate biosynthetic process [GO:0006015]; nucleobase-containing compound metabolic process [GO:0006139]; pentose-phosphate shunt [GO:0006098]; purine nucleotide biosynthetic process [GO:0006164]; ribonucleoside monophosphate biosynthetic process [GO:0009156]
P14866	0.524763	0.0015223	0	0	Heterogeneous nuclear ribonucleoprotein L (hnRNP L)	HNRNPL HNRPL P/OKcl.14	chromatin [GO:0000785]; cytoplasm [GO:0005737]; extracellular exosome [GO:0070062]; membrane [GO:0016020]; nucleoplasm [GO:0005654]; nucleus [GO:0005634]; pronucleus [GO:0045120]; ribonucleoprotein complex [GO:1990904]; ribonucleoprotein granule [GO:0035770]; synapse [GO:0045202]; mRNA binding [GO:0003729]; pre-mRNA intronic binding [GO:0097157]; RNA binding [GO:0003723]; transcription cis-regulatory region binding [GO:0000976]; mRNA processing [GO:0006397]; negative regulation of DNA-templated transcription [GO:0045892]; regulation of alternative mRNA splicing, via spliceosome [GO:0000381]; regulation of RNA splicing [GO:0043484]; RNA processing [GO:0006396]
P63172	0.524376	0.0235971	0	0	Dynein light chain Tctex-type 1 (Protein CW-1) (T-complex testis-specific protein 1 homolog)	DYNLT1 TCTEL1 TCTEX-1 TCTEX1	cytoplasm [GO:0005737]; cytoplasmic dynein complex [GO:0005868]; cytoplasmic microtubule [GO:0005881]; dynein complex [GO:0030286]; extracellular region [GO:0005576]; ficolin-1-rich granule lumen [GO:1904813]; Golgi apparatus [GO:0005794]; host cell [GO:0043657]; secretory granule lumen [GO:0034774]; secretory vesicle [GO:0099503]; spindle [GO:0005819]; dynein intermediate chain binding [GO:0045505]; identical protein binding [GO:0042802]; cell division [GO:0051301]; establishment of mitotic spindle orientation [GO:0000132]; intracellular transport of viral protein in host cell [GO:0019060]; microtubule-based movement [GO:0007018]; microtubule-dependent intracellular transport of viral material towards nucleus [GO:0075521]; negative regulation of neurogenesis [GO:0050768]; nervous system development [GO:0007399]; regulation of G protein-coupled receptor signaling pathway [GO:0008277]; symbiont entry into host cell [GO:0046718]
Q9BXB4	0.524166	0.00102319	0	0	Oxysterol-binding protein-related protein 11 (ORP-11) (OSBP-related protein 11)	OSBPL11 ORP11 OSBP12	cytosol [GO:0005829]; Golgi apparatus [GO:0005794]; late endosome membrane [GO:0031902]; membrane [GO:0016020]; nucleoplasm [GO:0005654]; sterol binding [GO:0032934]; fat cell differentiation [GO:0045444]; lipid transport [GO:0006869]; triglyceride homeostasis [GO:0070328]
Q96JM7	0.523907	0.00957922	0	1	Lethal(3)malignant brain tumor-like protein 3 (H-l(3)mbt-like protein 3) (L(3)mbt-like protein 3) (L3mbt-like 3) (MBT-1)	L3MBTL3 KIAA1798 MBT1	nucleolus [GO:0005730]; nucleoplasm [GO:0005654]; nucleus [GO:0005634]; chromatin binding [GO:0003682]; histone binding [GO:0042393]; identical protein binding [GO:0042802]; methylation-dependent protein binding [GO:0140034]; zinc ion binding [GO:0008270]; chromatin organization [GO:0006325]; erythrocyte maturation [GO:0043249]; granulocyte differentiation [GO:0030851]; macrophage differentiation [GO:0030225]; negative regulation of DNA-templated transcription [GO:0045892]; negative regulation of transcription initiation-coupled chromatin remodeling [GO:0160217]; positive regulation of ubiquitin-dependent protein catabolic process [GO:2000060]
P40616	0.522978	0.00205523	0	0	ADP-ribosylation factor-like protein 1	ARL1	cytoplasm [GO:0005737]; cytosol [GO:0005829]; Golgi apparatus [GO:0005794]; Golgi membrane [GO:0000139]; trans-Golgi network [GO:0005802]; trans-Golgi network membrane [GO:0032588]; enzyme activator activity [GO:0008047]; GTP binding [GO:0005525]; GTPase activity [GO:0003924]; metal ion binding [GO:0046872]; phospholipase D activator activity [GO:1990583]; protein domain specific binding [GO:0019904]; Golgi organization [GO:0007030]; intracellular protein transport [GO:0006886]; protein localization to Golgi apparatus [GO:0034067]; retrograde transport, endosome to Golgi [GO:0042147]; toxin metabolic process [GO:0009404]; vesicle-mediated transport [GO:0016192]
Q53EL6	0.522699	0.0114608	0	0	Programmed cell death protein 4 (Neoplastic transformation inhibitor protein) (Nuclear antigen H731-like) (Protein 197/15a)	PDCD4 H731	cytoplasm [GO:0005737]; cytosol [GO:0005829]; nucleus [GO:0005634]; RNA binding [GO:0003723]; apoptotic process [GO:0006915]; BMP signaling pathway [GO:0030509]; cellular response to lipopolysaccharide [GO:0071222]; epithelial to mesenchymal transition involved in cardiac fibroblast development [GO:0060940]; negative regulation of cytokine production involved in inflammatory response [GO:1900016]; negative regulation of DNA-templated transcription [GO:0045892]; negative regulation of JUN kinase activity [GO:0043508]; negative regulation of myofibroblast differentiation [GO:1904761]; negative regulation of vascular associated smooth muscle cell differentiation [GO:1905064]; negative regulation of vascular associated smooth muscle cell proliferation [GO:1904706]; positive regulation of endothelial cell apoptotic process [GO:2000353]; positive regulation of inflammatory response [GO:0050729]; positive regulation of non-canonical NF-kappaB signal transduction [GO:1901224]; positive regulation of vascular associated smooth muscle cell apoptotic process [GO:1905461]
Q9H2U2	0.522232	0.0169783	0	0	Inorganic pyrophosphatase 2, mitochondrial (EC 3.6.1.1) (Pyrophosphatase SID6-306) (Pyrophosphate phospho-hydrolase 2) (PPase 2)	PPA2 HSPC124	mitochondrial matrix [GO:0005759]; mitochondrion [GO:0005739]; synapse [GO:0045202]; inorganic diphosphate phosphatase activity [GO:0004427]; magnesium ion binding [GO:0000287]; protein serine/threonine phosphatase activity [GO:0004722]; diphosphate metabolic process [GO:0071344]; phosphate-containing compound metabolic process [GO:0006796]; regulation of mitochondrial membrane potential [GO:0051881]
Q96EB6	0.521789	0.0188612	0	0	NAD-dependent protein deacetylase sirtuin-1 (hSIRT1) (EC 2.3.1.286) (NAD-dependent protein deacylase sirtuin-1) (EC 2.3.1.-) (Regulatory protein SIR2 homolog 1) (SIR2-like protein 1) (hSIR2) [Cleaved into: SirtT1 75 kDa fragment (75SirT1)]	SIRT1 SIR2L1	chromatin [GO:0000785]; chromatin silencing complex [GO:0005677]; cytoplasm [GO:0005737]; cytosol [GO:0005829]; eNoSc complex [GO:0061773]; euchromatin [GO:0000791]; fibrillar center [GO:0001650]; heterochromatin [GO:0000792]; mitochondrion [GO:0005739]; nuclear envelope [GO:0005635]; nuclear inner membrane [GO:0005637]; nucleolus [GO:0005730]; nucleoplasm [GO:0005654]; nucleus [GO:0005634]; PML body [GO:0016605]; rDNA heterochromatin [GO:0033553]; bHLH transcription factor binding [GO:0043425]; deacetylase activity [GO:0019213]; DNA-binding transcription factor binding [GO:0140297]; enzyme activator activity [GO:0008047]; enzyme binding [GO:0019899]; histone binding [GO:0042393]; histone deacetylase activity [GO:0004407]; histone deacetylase activity, NAD-dependent [GO:0017136]; histone H3K deacetylase activity [GO:0141050]; histone H3K14 deacetylase activity, NAD-dependent [GO:0032041]; histone H3K9 deacetylase activity, NAD-dependent [GO:0046969]; histone H4K12 deacetylase activity, hydrolytic mechanism [GO:0140937]; histone H4K16 deacetylase activity, NAD-dependent [GO:0046970]; HLH domain binding [GO:0043398]; identical protein binding [GO:0042802]; keratin filament binding [GO:1990254]; metal ion binding [GO:0046872]; mitogen-activated protein kinase binding [GO:0051019]; NAD+ binding [GO:0070403]; NAD-dependent histone decrotonylase activity [GO:0160012]; NAD-dependent protein lysine deacetylase activity [GO:0034979]; NAD-dependent protein lysine delactylase activity [GO:0141208]; NAD-dependent protein-lysine depropionylase activity [GO:0106231]; nuclear receptor binding [GO:0016922]; p53 binding [GO:0002039]; promoter-specific chromatin binding [GO:1990841]; protein lysine deacetylase activity [GO:0033558]; RNA polymerase II cis-regulatory region sequence-specific DNA binding [GO:0000978]; transcription coactivator activity [GO:0003713]; transcription corepressor activity [GO:0003714]; transcription regulator inhibitor activity [GO:0140416]; angiogenesis [GO:0001525]; behavioral response to starvation [GO:0042595]; cellular response to glucose starvation [GO:0042149]; cellular response to hydrogen peroxide [GO:0070301]; cellular response to hypoxia [GO:0071456]; cellular response to ionizing radiation [GO:0071479]; cellular response to leukemia inhibitory factor [GO:1990830]; cellular response to starvation [GO:0009267]; cellular response to tumor necrosis factor [GO:0071356]; cholesterol homeostasis [GO:0042632]; chromatin organization [GO:0006325]; circadian regulation of gene expression [GO:0032922]; DNA damage response [GO:0006974]; DNA methylation-dependent constitutive heterochromatin formation [GO:0006346]; DNA repair-dependent chromatin remodeling [GO:0140861]; DNA synthesis involved in DNA repair [GO:0000731]; energy homeostasis [GO:0097009]; fatty acid homeostasis [GO:0055089]; heterochromatin formation [GO:0031507]; intracellular glucose homeostasis [GO:0001678]; intracellular triglyceride homeostasis [GO:0035356]; intrinsic apoptotic signaling pathway in response to DNA damage by p53 class mediator [GO:0042771]; leptin-mediated signaling pathway [GO:0033210]; macrophage differentiation [GO:0030225]; maintenance of nucleus location [GO:0051658]; muscle organ development [GO:0007517]; negative regulation of androgen receptor signaling pathway [GO:0060766]; negative regulation of apoptotic process [GO:0043066]; negative regulation of attachment of mitotic spindle microtubules to kinetochore [GO:1902424]; negative regulation of canonical NF-kappaB signal transduction [GO:0043124]; negative regulation of cell cycle [GO:0045786]; negative regulation of cellular response to testosterone stimulus [GO:2000655]; negative regulation of cellular senescence [GO:2000773]; negative regulation of DNA damage response, signal transduction by p53 class mediator [GO:0043518]; negative regulation of DNA-binding transcription factor activity [GO:0043433]; negative regulation of DNA-templated transcription [GO:0045892]; negative regulation of fat cell differentiation [GO:0045599]; negative regulation of gene expression [GO:0010629]; negative regulation of hippo signaling [GO:0035331]; negative regulation of intrinsic apoptotic signaling pathway in response to DNA damage by p53 class mediator [GO:1902166]; negative regulation of neuron apoptotic process [GO:0043524]; negative regulation of NF-kappaB transcription factor activity [GO:0032088]; negative regulation of oxidative stress-induced intrinsic apoptotic signaling pathway [GO:1902176]; negative regulation of peptidyl-lysine acetylation [GO:2000757]; negative regulation of phosphatidylinositol 3-kinase/protein kinase B signal transduction [GO:0051898]; negative regulation of phosphorylation [GO:0042326]; negative regulation of prostaglandin biosynthetic process [GO:0031393]; negative regulation of protein acetylation [GO:1901984]; negative regulation of signal transduction by p53 class mediator [GO:1901797]; negative regulation of TOR signaling [GO:0032007]; negative regulation of transcription by RNA polymerase II [GO:0000122]; negative regulation of transforming growth factor beta receptor signaling pathway [GO:0030512]; negative regulation of triglyceride biosynthetic process [GO:0010868]; ovulation from ovarian follicle [GO:0001542]; peptidyl-lysine acetylation [GO:0018394]; positive regulation of adaptive immune response [GO:0002821]; positive regulation of adipose tissue development [GO:1904179]; positive regulation of angiogenesis [GO:0045766]; positive regulation of apoptotic process [GO:0043065]; positive regulation of blood vessel endothelial cell migration [GO:0043536]; positive regulation of cAMP-dependent protein kinase activity [GO:2000481]; positive regulation of cell population proliferation [GO:0008284]; positive regulation of cellular senescence [GO:2000774]; positive regulation of cholesterol efflux [GO:0010875]; positive regulation of DNA repair [GO:0045739]; positive regulation of double-strand break repair [GO:2000781]; positive regulation of endoplasmic reticulum stress-induced intrinsic apoptotic signaling pathway [GO:1902237]; positive regulation of endothelial cell proliferation [GO:0001938]; positive regulation of gluconeogenesis [GO:0045722]; positive regulation of insulin receptor signaling pathway [GO:0046628]; positive regulation of macroautophagy [GO:0016239]; positive regulation of macrophage apoptotic process [GO:2000111]; positive regulation of macrophage cytokine production [GO:0060907]; positive regulation of MHC class II biosynthetic process [GO:0045348]; positive regulation of phosphatidylinositol 3-kinase/protein kinase B signal transduction [GO:0051897]; positive regulation of proteasomal ubiquitin-dependent protein catabolic process [GO:0032436]; positive regulation of protein phosphorylation [GO:0001934]; positive regulation of smooth muscle cell differentiation [GO:0051152]; positive regulation of transcription by RNA polymerase II [GO:0045944]; proteasome-mediated ubiquitin-dependent protein catabolic process [GO:0043161]; protein deacetylation [GO:0006476]; protein depropionylation [GO:0106230]; protein destabilization [GO:0031648]; protein ubiquitination [GO:0016567]; pyrimidine dimer repair by nucleotide-excision repair [GO:0000720]; rDNA heterochromatin formation [GO:0000183]; regulation of apoptotic process [GO:0042981]; regulation of bile acid biosynthetic process [GO:0070857]; regulation of brown fat cell differentiation [GO:0090335]; regulation of cell population proliferation [GO:0042127]; regulation of cellular response to heat [GO:1900034]; regulation of centrosome duplication [GO:0010824]; regulation of endodeoxyribonuclease activity [GO:0032071]; regulation of glucose metabolic process [GO:0010906]; regulation of lipid storage [GO:0010883]; regulation of mitotic cell cycle [GO:0007346]; regulation of peroxisome proliferator activated receptor signaling pathway [GO:0035358]; regulation of smooth muscle cell apoptotic process [GO:0034391]; regulation of transcription by glucose [GO:0046015]; response to hydrogen peroxide [GO:0042542]; response to insulin [GO:0032868]; response to leptin [GO:0044321]; response to oxidative stress [GO:0006979]; single strand break repair [GO:0000012]; spermatogenesis [GO:0007283]; stress-induced premature senescence [GO:0090400]; transforming growth factor beta receptor signaling pathway [GO:0007179]; triglyceride mobilization [GO:0006642]; UV-damage excision repair [GO:0070914]; white fat cell differentiation [GO:0050872]
Q86W50	0.521218	0.0229451	0	1	RNA N(6)-adenosine-methyltransferase METTL16 (EC 2.1.1.348) (Methyltransferase 10 domain-containing protein) (Methyltransferase-like protein 16) (U6 small nuclear RNA (adenine-(43)-N(6))-methyltransferase) (EC 2.1.1.346)	METTL16 METT10D	cytoplasm [GO:0005737]; nucleus [GO:0005634]; mRNA m(6)A methyltransferase activity [GO:0001734]; RNA binding [GO:0003723]; RNA stem-loop binding [GO:0035613]; U6 snRNA (adenine-(43)-N(6))-methyltransferase activity [GO:0120048]; U6 snRNA 3'-end binding [GO:0030629]; mRNA catabolic process [GO:0006402]; mRNA destabilization [GO:0061157]; mRNA processing [GO:0006397]; negative regulation of 3'-UTR-mediated mRNA stabilization [GO:1905869]; post-transcriptional regulation of gene expression [GO:0010608]; regulation of mRNA splicing, via spliceosome [GO:0048024]; rRNA base methylation [GO:0070475]; S-adenosylmethionine biosynthetic process [GO:0006556]; snRNA (adenine-N6)-methylation [GO:0120049]
Q5XKP0	0.519852	0.00331202	0	0	MICOS complex subunit MIC13 (Protein P117)	MICOS13 C19orf70 MIC13 QIL1	MIB complex [GO:0140275]; MICOS complex [GO:0061617]; mitochondrial crista junction [GO:0044284]; mitochondrial inner membrane [GO:0005743]; mitochondrion [GO:0005739]; nucleoplasm [GO:0005654]; SAM complex [GO:0001401]; cristae formation [GO:0042407]; inner mitochondrial membrane organization [GO:0007007]
P82094	0.519095	0.00764185	0	0	TATA element modulatory factor (TMF) (Androgen receptor coactivator 160 kDa protein) (Androgen receptor-associated protein of 160 kDa)	TMF1 ARA160	cytosol [GO:0005829]; endoplasmic reticulum [GO:0005783]; Golgi apparatus [GO:0005794]; Golgi membrane [GO:0000139]; nucleus [GO:0005634]; DNA binding [GO:0003677]; nuclear androgen receptor binding [GO:0050681]; transcription coactivator activity [GO:0003713]; acrosome assembly [GO:0001675]; androgen receptor signaling pathway [GO:0030521]; defense response to bacterium [GO:0042742]; epithelial cell apoptotic process [GO:1904019]; flagellated sperm motility [GO:0030317]; Leydig cell differentiation [GO:0033327]; luteinizing hormone secretion [GO:0032275]; negative regulation of epithelial cell apoptotic process [GO:1904036]; negative regulation of gene expression [GO:0010629]; positive regulation of cytokine production [GO:0001819]; positive regulation of testosterone secretion [GO:2000845]; positive regulation of transcription by RNA polymerase II [GO:0045944]; regulation of proteasomal protein catabolic process [GO:0061136]; spermatid nucleus differentiation [GO:0007289]
O43808	0.518039	0.0174869	0	0	Peroxisomal membrane protein PMP34 (34 kDa peroxisomal membrane protein) (Solute carrier family 25 member 17)	SLC25A17 PMP34	cytosol [GO:0005829]; membrane [GO:0016020]; peroxisomal membrane [GO:0005778]; peroxisome [GO:0005777]; adenine nucleotide transmembrane transporter activity [GO:0000295]; ADP transmembrane transporter activity [GO:0015217]; AMP transmembrane transporter activity [GO:0080122]; antiporter activity [GO:0015297]; ATP transmembrane transporter activity [GO:0005347]; coenzyme A transmembrane transporter activity [GO:0015228]; FAD transmembrane transporter activity [GO:0015230]; FMN transmembrane transporter activity [GO:0044610]; NAD transmembrane transporter activity [GO:0051724]; protein-folding chaperone binding [GO:0051087]; ATP transport [GO:0015867]; fatty acid alpha-oxidation [GO:0001561]; fatty acid beta-oxidation [GO:0006635]; fatty acid transport [GO:0015908]; nucleotide transmembrane transport [GO:1901679]
Q9UHQ1	0.515411	0.00262728	0	1	Nuclear prelamin A recognition factor (Iron-only hydrogenase-like protein 2) (IOP2)	NARF	lamin filament [GO:0005638]; nuclear lamina [GO:0005652]; nuclear lumen [GO:0031981]; nucleolus [GO:0005730]; nucleoplasm [GO:0005654]; lamin binding [GO:0005521]
Q9BZG1	0.513652	0.00484708	0	0	Ras-related protein Rab-34 (EC 3.6.5.2) (Ras-related protein Rab-39) (Ras-related protein Rah)	RAB34 RAB39 RAH	centriole [GO:0005814]; centrosome [GO:0005813]; cilium [GO:0005929]; extracellular exosome [GO:0070062]; Golgi apparatus [GO:0005794]; Golgi cisterna [GO:0031985]; Golgi stack [GO:0005795]; perinuclear region of cytoplasm [GO:0048471]; phagocytic vesicle [GO:0045335]; phagocytic vesicle membrane [GO:0030670]; vesicle [GO:0031982]; GTP binding [GO:0005525]; GTP-dependent protein binding [GO:0030742]; GTPase activity [GO:0003924]; small GTPase binding [GO:0031267]; antigen processing and presentation [GO:0019882]; cilium assembly [GO:0060271]; cytosolic ciliogenesis [GO:0061824]; Golgi to plasma membrane protein transport [GO:0043001]; lysosome localization [GO:0032418]; phagosome maturation [GO:0090382]; phagosome-lysosome fusion [GO:0090385]; positive regulation of smoothened signaling pathway [GO:0045880]; protein localization to plasma membrane [GO:0072659]
Q9NP72	0.511314	0.00092631	0	0	Ras-related protein Rab-18 (EC 3.6.5.2)	RAB18	apical plasma membrane [GO:0016324]; cis-Golgi network membrane [GO:0033106]; cytosol [GO:0005829]; endomembrane system [GO:0012505]; endoplasmic reticulum membrane [GO:0005789]; endoplasmic reticulum tubular network [GO:0071782]; Golgi apparatus [GO:0005794]; lipid droplet [GO:0005811]; plasma membrane [GO:0005886]; secretory granule membrane [GO:0030667]; GDP binding [GO:0019003]; GTP binding [GO:0005525]; GTPase activity [GO:0003924]; brain development [GO:0007420]; endoplasmic reticulum tubular network organization [GO:0071786]; eye development [GO:0001654]; intracellular protein transport [GO:0006886]; lipid droplet organization [GO:0034389]; small GTPase-mediated signal transduction [GO:0007264]
Q6P587	0.51106	0.0174469	0	1	Oxaloacetate tautomerase FAHD1, mitochondrial (EC 5.3.2.2) (Acylpyruvase FAHD1) (EC 3.7.1.5) (Fumarylacetoacetate hydrolase domain-containing protein 1) (FAH domain-containing protein 1) (Oxaloacetate decarboxylase) (OAA decarboxylase) (ODx) (EC 4.1.1.112) (YisK-like protein)	FAHD1 C16orf36 YISKL	cytosol [GO:0005829]; mitochondrial matrix [GO:0005759]; mitochondrion [GO:0005739]; nucleoplasm [GO:0005654]; acetylpyruvate hydrolase activity [GO:0018773]; acylpyruvate hydrolase activity [GO:0047621]; fumarylpyruvate hydrolase activity [GO:0034545]; metal ion binding [GO:0046872]; oxaloacetate decarboxylase activity [GO:0008948]; oxaloacetate tautomerase activity [GO:0050163]; oxaloacetate metabolic process [GO:0006107]; pyruvate metabolic process [GO:0006090]
Q9BTV5	0.510638	0.0424739	0	0	Fibronectin type III and SPRY domain-containing protein 1 (MID1-related protein 1) (Microtubule-associated protein GLFND)	FSD1 GLFND MIR1 VLP27	centrosome [GO:0005813]; cleavage furrow [GO:0032154]; cytosol [GO:0005829]; microtubule [GO:0005874]; nucleus [GO:0005634]; identical protein binding [GO:0042802]; microtubule binding [GO:0008017]; cell division [GO:0051301]; cytoplasmic microtubule organization [GO:0031122]; regulation of cell division [GO:0051302]; regulation of cytokinesis [GO:0032465]; regulation of mitotic spindle organization [GO:0060236]
Q9Y6D6	0.509737	0.00445175	0	0	Brefeldin A-inhibited guanine nucleotide-exchange protein 1 (Brefeldin A-inhibited GEP 1) (ADP-ribosylation factor guanine nucleotide-exchange factor 1) (p200 ARF guanine nucleotide exchange factor) (p200 ARF-GEP1)	ARFGEF1 ARFGEP1 BIG1	cytosol [GO:0005829]; Golgi apparatus [GO:0005794]; Golgi membrane [GO:0000139]; nuclear matrix [GO:0016363]; nucleolus [GO:0005730]; nucleoplasm [GO:0005654]; perinuclear region of cytoplasm [GO:0048471]; small nuclear ribonucleoprotein complex [GO:0030532]; trans-Golgi network [GO:0005802]; guanyl-nucleotide exchange factor activity [GO:0005085]; myosin binding [GO:0017022]; protein kinase A regulatory subunit binding [GO:0034237]; endomembrane system organization [GO:0010256]; exocytosis [GO:0006887]; Golgi organization [GO:0007030]; negative regulation of actin filament polymerization [GO:0030837]; negative regulation of GTPase activity [GO:0034260]; neuron projection development [GO:0031175]; positive regulation of phosphatidylinositol 3-kinase/protein kinase B signal transduction [GO:0051897]; positive regulation of wound healing [GO:0090303]; protein glycosylation [GO:0006486]; protein transport [GO:0015031]; regulation of ARF protein signal transduction [GO:0032012]; regulation of establishment of cell polarity [GO:2000114]
Q9Y5S9	0.508706	0.0308892	0	0	RNA-binding protein 8A (Binder of OVCA1-1) (BOV-1) (RNA-binding motif protein 8A) (RNA-binding protein Y14) (Ribonucleoprotein RBM8A)	RBM8A RBM8 HSPC114 MDS014	catalytic step 2 spliceosome [GO:0071013]; cytoplasm [GO:0005737]; cytosol [GO:0005829]; dendrite [GO:0030425]; exon-exon junction complex [GO:0035145]; exon-exon junction subcomplex mago-y14 [GO:1990501]; neuronal cell body [GO:0043025]; nuclear speck [GO:0016607]; nucleoplasm [GO:0005654]; nucleus [GO:0005634]; U2-type catalytic step 1 spliceosome [GO:0071006]; mRNA binding [GO:0003729]; RNA binding [GO:0003723]; mRNA export from nucleus [GO:0006406]; mRNA splicing, via spliceosome [GO:0000398]; nuclear-transcribed mRNA catabolic process, nonsense-mediated decay [GO:0000184]; regulation of alternative mRNA splicing, via spliceosome [GO:0000381]; regulation of mRNA processing [GO:0050684]; regulation of nuclear-transcribed mRNA catabolic process, nonsense-mediated decay [GO:2000622]; regulation of translation [GO:0006417]; RNA splicing [GO:0008380]
O14579	0.507624	0.00271459	0	0	Coatomer subunit epsilon (Epsilon-coat protein) (Epsilon-COP)	COPE	COPI vesicle coat [GO:0030126]; cytosol [GO:0005829]; endoplasmic reticulum membrane [GO:0005789]; Golgi apparatus [GO:0005794]; Golgi membrane [GO:0000139]; nucleoplasm [GO:0005654]; transport vesicle [GO:0030133]; structural molecule activity [GO:0005198]; endoplasmic reticulum to Golgi vesicle-mediated transport [GO:0006888]; intra-Golgi vesicle-mediated transport [GO:0006891]; protein localization to axon [GO:0099612]; protein transport [GO:0015031]; retrograde vesicle-mediated transport, Golgi to endoplasmic reticulum [GO:0006890]
Q9NTZ6	0.507297	0.00480661	0	0	RNA-binding protein 12 (RNA-binding motif protein 12) (SH3/WW domain anchor protein in the nucleus) (SWAN)	RBM12 KIAA0765 HRIHFB2091	nucleoplasm [GO:0005654]; ribonucleoprotein complex [GO:1990904]; RNA binding [GO:0003723]; regulation of RNA splicing [GO:0043484]
O15131	0.505289	0.00650637	0	1	Importin subunit alpha-6 (Karyopherin subunit alpha-5)	KPNA5	cytosol [GO:0005829]; NLS-dependent protein nuclear import complex [GO:0042564]; nucleoplasm [GO:0005654]; nucleus [GO:0005634]; nuclear import signal receptor activity [GO:0061608]; nuclear localization sequence binding [GO:0008139]; NLS-bearing protein import into nucleus [GO:0006607]; protein import into nucleus [GO:0006606]
Q96C36	0.505261	0.0328614	0	0	Pyrroline-5-carboxylate reductase 2 (P5C reductase 2) (P5CR 2) (EC 1.5.1.2)	PYCR2	cytosol [GO:0005829]; mitochondrion [GO:0005739]; pyrroline-5-carboxylate reductase activity [GO:0004735]; cellular response to oxidative stress [GO:0034599]; L-proline biosynthetic process [GO:0055129]; proline biosynthetic process [GO:0006561]
P61978	0.504746	0.00117201	0	0	Heterogeneous nuclear ribonucleoprotein K (hnRNP K) (Transformation up-regulated nuclear protein) (TUNP)	HNRNPK HNRPK	catalytic step 2 spliceosome [GO:0071013]; cell projection [GO:0042995]; chromatin [GO:0000785]; cytoplasm [GO:0005737]; cytoplasmic stress granule [GO:0010494]; extracellular exosome [GO:0070062]; focal adhesion [GO:0005925]; membrane [GO:0016020]; nucleoplasm [GO:0005654]; nucleus [GO:0005634]; podosome [GO:0002102]; ribonucleoprotein complex [GO:1990904]; cadherin binding [GO:0045296]; DNA binding [GO:0003677]; identical protein binding [GO:0042802]; mRNA binding [GO:0003729]; protein domain specific binding [GO:0019904]; RNA binding [GO:0003723]; mRNA splicing, via spliceosome [GO:0000398]; negative regulation of apoptotic process [GO:0043066]; negative regulation of DNA-templated transcription [GO:0045892]; negative regulation of mRNA splicing, via spliceosome [GO:0048025]; positive regulation of low-density lipoprotein particle clearance [GO:1905581]; positive regulation of transcription by RNA polymerase II [GO:0045944]; random inactivation of X chromosome [GO:0060816]; regulation of intrinsic apoptotic signaling pathway in response to DNA damage by p53 class mediator [GO:1902165]; regulation of mRNA splicing, via spliceosome [GO:0048024]; regulation of transcription by RNA polymerase II [GO:0006357]; regulatory ncRNA-mediated heterochromatin formation [GO:0031048]; RNA processing [GO:0006396]; signal transduction [GO:0007165]
Q99941	0.503789	0.0111765	0	0	Cyclic AMP-dependent transcription factor ATF-6 beta (cAMP-dependent transcription factor ATF-6 beta) (Activating transcription factor 6 beta) (ATF6-beta) (Protein G13) (cAMP response element-binding protein-related protein) (Creb-rp) (cAMP-responsive element-binding protein-like 1) [Cleaved into: Processed cyclic AMP-dependent transcription factor ATF-6 beta]	ATF6B CREBL1 G13	chromatin [GO:0000785]; cytosol [GO:0005829]; endoplasmic reticulum membrane [GO:0005789]; Golgi apparatus [GO:0005794]; Golgi membrane [GO:0000139]; nucleolus [GO:0005730]; nucleoplasm [GO:0005654]; nucleus [GO:0005634]; protein-DNA complex [GO:0032993]; RNA polymerase II transcription regulator complex [GO:0090575]; DNA-binding transcription factor activity [GO:0003700]; DNA-binding transcription factor activity, RNA polymerase II-specific [GO:0000981]; sequence-specific double-stranded DNA binding [GO:1990837]; transcription cis-regulatory region binding [GO:0000976]; ATF6-mediated unfolded protein response [GO:0036500]; endoplasmic reticulum unfolded protein response [GO:0030968]; negative regulation of ATF6-mediated unfolded protein response [GO:1903892]; positive regulation of transcription by RNA polymerase II [GO:0045944]; regulation of transcription by RNA polymerase II [GO:0006357]; response to endoplasmic reticulum stress [GO:0034976]; signal transduction [GO:0007165]
A8CG34	0.502959	0.00122756	0	0	Nuclear envelope pore membrane protein POM 121C (Nuclear pore membrane protein 121-2) (POM121-2) (Pore membrane protein of 121 kDa C)	POM121C	endoplasmic reticulum membrane [GO:0005789]; nuclear envelope [GO:0005635]; nuclear membrane [GO:0031965]; nuclear pore [GO:0005643]; nucleoplasm [GO:0005654]; nuclear localization sequence binding [GO:0008139]; structural constituent of nuclear pore [GO:0017056]; mRNA transport [GO:0051028]; protein import into nucleus [GO:0006606]; RNA export from nucleus [GO:0006405]
P08047	0.500475	0.010235	0	1	Transcription factor Sp1	SP1 TSFP1	chromatin [GO:0000785]; cytoplasm [GO:0005737]; euchromatin [GO:0000791]; nucleoplasm [GO:0005654]; nucleus [GO:0005634]; protein-DNA complex [GO:0032993]; transcription repressor complex [GO:0017053]; bHLH transcription factor binding [GO:0043425]; DNA binding [GO:0003677]; DNA-binding transcription activator activity, RNA polymerase II-specific [GO:0001228]; DNA-binding transcription factor activity [GO:0003700]; DNA-binding transcription factor activity, RNA polymerase II-specific [GO:0000981]; double-stranded DNA binding [GO:0003690]; histone acetyltransferase binding [GO:0035035]; histone deacetylase binding [GO:0042826]; identical protein binding [GO:0042802]; molecular adaptor activity [GO:0060090]; protein homodimerization activity [GO:0042803]; RNA polymerase II cis-regulatory region sequence-specific DNA binding [GO:0000978]; RNA polymerase II transcription regulatory region sequence-specific DNA binding [GO:0000977]; RNA polymerase II-specific DNA-binding transcription factor binding [GO:0061629]; sequence-specific DNA binding [GO:0043565]; sequence-specific double-stranded DNA binding [GO:1990837]; transcription cis-regulatory region binding [GO:0000976]; transcription coregulator binding [GO:0001221]; zinc ion binding [GO:0008270]; cellular response to estrogen stimulus [GO:0071391]; cellular response to insulin stimulus [GO:0032869]; cellular response to wortmannin [GO:1904568]; cellular response to zinc ion starvation [GO:0034224]; positive regulation by host of viral transcription [GO:0043923]; positive regulation of amyloid-beta formation [GO:1902004]; positive regulation of angiogenesis [GO:0045766]; positive regulation of apoptotic signaling pathway [GO:2001235]; positive regulation of blood vessel endothelial cell migration [GO:0043536]; positive regulation of DNA-templated transcription [GO:0045893]; positive regulation of gene expression [GO:0010628]; positive regulation of hydrogen sulfide biosynthetic process [GO:1904828]; positive regulation of transcription by RNA polymerase II [GO:0045944]; positive regulation of vascular endothelial cell proliferation [GO:1905564]; regulation of DNA-templated transcription [GO:0006355]; regulation of transcription by RNA polymerase II [GO:0006357]; response to hydroperoxide [GO:0033194]; rhythmic process [GO:0048511]
Q13151	0.500424	0.00285046	0	0	Heterogeneous nuclear ribonucleoprotein A0 (hnRNP A0)	HNRNPA0 HNRPA0	nucleoplasm [GO:0005654]; nucleus [GO:0005634]; ribonucleoprotein complex [GO:1990904]; synapse [GO:0045202]; mRNA 3'-UTR AU-rich region binding [GO:0035925]; mRNA binding [GO:0003729]; protein kinase binding [GO:0019901]; RNA binding [GO:0003723]; 3'-UTR-mediated mRNA stabilization [GO:0070935]; inflammatory response [GO:0006954]; mRNA processing [GO:0006397]; response to lipopolysaccharide [GO:0032496]
P10620	0.499047	0.0261474	0	0	Microsomal glutathione S-transferase 1 (Microsomal GST-1) (EC 2.5.1.18) (Microsomal GST-I)	MGST1 GST12 MGST	azurophil granule membrane [GO:0035577]; endoplasmic reticulum [GO:0005783]; endoplasmic reticulum membrane [GO:0005789]; membrane [GO:0016020]; mitochondrial outer membrane [GO:0005741]; mitochondrion [GO:0005739]; peroxisomal membrane [GO:0005778]; plasma membrane [GO:0005886]; glutathione peroxidase activity [GO:0004602]; glutathione transferase activity [GO:0004364]; cellular response to lipid hydroperoxide [GO:0071449]; glutathione transport [GO:0034635]
P51153	0.498574	0.00354768	0	0	Ras-related protein Rab-13 (EC 3.6.5.2) (Cell growth-inhibiting gene 4 protein)	RAB13 GIG4	bicellular tight junction [GO:0005923]; cell junction [GO:0030054]; cytoplasmic vesicle [GO:0031410]; cytosol [GO:0005829]; endocytic vesicle [GO:0030139]; endosome [GO:0005768]; extracellular exosome [GO:0070062]; insulin-responsive compartment [GO:0032593]; lamellipodium [GO:0030027]; lateral plasma membrane [GO:0016328]; neuron projection [GO:0043005]; plasma membrane [GO:0005886]; recycling endosome [GO:0055037]; recycling endosome membrane [GO:0055038]; synaptic vesicle [GO:0008021]; trans-Golgi network [GO:0005802]; trans-Golgi network transport vesicle [GO:0030140]; GTP binding [GO:0005525]; GTPase activity [GO:0003924]; bicellular tight junction assembly [GO:0070830]; cellular response to insulin stimulus [GO:0032869]; cortical actin cytoskeleton organization [GO:0030866]; endocytic recycling [GO:0032456]; endosomal transport [GO:0016197]; endothelial cell chemotaxis [GO:0035767]; establishment of Sertoli cell barrier [GO:0097368]; exocytosis [GO:0006887]; Golgi to plasma membrane transport [GO:0006893]; neuron projection development [GO:0031175]; protein kinase A signaling [GO:0010737]; protein localization to cell leading edge [GO:1902463]; protein localization to plasma membrane [GO:0072659]; protein transport [GO:0015031]; trans-Golgi network to recycling endosome transport [GO:0044795]
Q8N6T3	0.496909	0.00149326	0	0	ADP-ribosylation factor GTPase-activating protein 1 (ARF GAP 1) (ADP-ribosylation factor 1 GTPase-activating protein) (ARF1 GAP) (ARF1-directed GTPase-activating protein)	ARFGAP1 ARF1GAP	cytosol [GO:0005829]; Golgi membrane [GO:0000139]; synapse [GO:0045202]; GTPase activator activity [GO:0005096]; zinc ion binding [GO:0008270]; protein transport [GO:0015031]; regulation of ARF protein signal transduction [GO:0032012]; regulation of endocytosis [GO:0030100]; vesicle-mediated transport [GO:0016192]
Q8IUF8	0.496651	0.0145741	0	1	Ribosomal oxygenase 2 (60S ribosomal protein L27a histidine hydroxylase) (Bifunctional lysine-specific demethylase and histidyl-hydroxylase MINA) (EC 1.14.11.79) (Histone lysine demethylase MINA) (MYC-induced nuclear antigen) (Mineral dust-induced gene protein) (Nucleolar protein 52) (Ribosomal oxygenase MINA) (ROX)	RIOX2 MDIG MINA MINA53 NO52	cytosol [GO:0005829]; nucleolus [GO:0005730]; nucleoplasm [GO:0005654]; transcription regulator complex [GO:0005667]; histone demethylase activity [GO:0032452]; histone H3K36 demethylase activity [GO:0051864]; histone H3K4 demethylase activity [GO:0032453]; identical protein binding [GO:0042802]; metal ion binding [GO:0046872]; peptidyl-histidine dioxygenase activity [GO:0036139]; transcription corepressor activity [GO:0003714]; ribosome biogenesis [GO:0042254]
Q8N2G8	0.496403	0.0264467	0	0	GH3 domain-containing protein	GHDC D11LGP1E LGP1	cytoplasm [GO:0005737]; endoplasmic reticulum [GO:0005783]; extracellular region [GO:0005576]; membrane [GO:0016020]; nuclear envelope [GO:0005635]; secretory granule lumen [GO:0034774]; specific granule lumen [GO:0035580]; acid-amino acid ligase activity [GO:0016881]
Q96FZ2	0.496303	0.0099093	0	1	Abasic site processing protein HMCES (EC 4.-.-.-) (Embryonic stem cell-specific 5-hydroxymethylcytosine-binding protein) (ES cell-specific 5hmC-binding protein) (Peptidase HMCES) (EC 3.4.-.-) (SRAP domain-containing protein 1)	HMCES C3orf37 DC12 SRAPD1	replication fork [GO:0005657]; DNA-(abasic site) binding [GO:0140431]; peptidase activity [GO:0008233]; protein-DNA covalent cross-linking activity [GO:0160129]; single-stranded DNA binding [GO:0003697]; DNA damage response [GO:0006974]; double-strand break repair via alternative nonhomologous end joining [GO:0097681]; interstrand cross-link repair [GO:0036297]; positive regulation of isotype switching [GO:0045830]; protein-DNA covalent cross-linking repair [GO:0106300]; proteolysis [GO:0006508]; somatic hypermutation of immunoglobulin genes [GO:0016446]
Q9BZL1	0.494495	0.0129814	0	1	Ubiquitin-like protein 5	UBL5	Cajal body [GO:0015030]; cytoplasm [GO:0005737]; nucleoplasm [GO:0005654]; nucleus [GO:0005634]; protein tag activity [GO:0031386]; mRNA splicing, via spliceosome [GO:0000398]; positive regulation of protein targeting to mitochondrion [GO:1903955]; protein modification process [GO:0036211]
Q7KZF4	0.49414	0.00386852	0	0	Staphylococcal nuclease domain-containing protein 1 (EC 3.1.31.1) (100 kDa coactivator) (EBNA2 coactivator p100) (Tudor domain-containing protein 11) (p100 co-activator)	SND1 TDRD11	cytosol [GO:0005829]; dense body [GO:0097433]; extracellular exosome [GO:0070062]; melanosome [GO:0042470]; membrane [GO:0016020]; nucleus [GO:0005634]; RNAi effector complex [GO:0031332]; cadherin binding [GO:0045296]; endonuclease activity [GO:0004519]; endonuclease activity, active with either ribo- or deoxyribonucleic acids and producing 3'-phosphomonoesters [GO:0016894]; nuclease activity [GO:0004518]; RISC complex binding [GO:1905172]; RNA binding [GO:0003723]; RNA endonuclease activity [GO:0004521]; transcription coregulator activity [GO:0003712]; miRNA catabolic process [GO:0010587]; mRNA catabolic process [GO:0006402]; osteoblast differentiation [GO:0001649]; regulation of cell cycle process [GO:0010564]; regulatory ncRNA-mediated gene silencing [GO:0031047]
G2XKQ0	0.49305	0.01553	0	1	Small ubiquitin-related modifier 5 (SUMO-5) (SUMO1 pseudogene 1) (Ubiquitin-like 2) (Ubiquitin-like 6)	SUMO1P1 SUMO5 UBL2 UBL6	nucleus [GO:0005634]; identical protein binding [GO:0042802]; protein tag activity [GO:0031386]; transcription factor binding [GO:0008134]; ubiquitin-like protein ligase binding [GO:0044389]; PML body organization [GO:0030578]; protein sumoylation [GO:0016925]
Q9BSD7	0.491858	0.00111335	0	1	Cancer-related nucleoside-triphosphatase (NTPase) (EC 3.6.1.15) (Nucleoside triphosphate phosphohydrolase)	NTPCR C1orf57	membrane [GO:0016020]; mitochondrion [GO:0005739]; ATP binding [GO:0005524]; ATP hydrolysis activity [GO:0016887]; CTPase activity [GO:0043273]; GTPase activity [GO:0003924]; ribonucleoside triphosphate phosphatase activity [GO:0017111]; RNA binding [GO:0003723]
Q8NEZ5	0.489661	0.00695254	0	1	F-box only protein 22 (F-box protein FBX22p44)	FBXO22 FBX22	cytosol [GO:0005829]; nucleus [GO:0005634]; Z disc [GO:0030018]; ubiquitin-protein transferase activity [GO:0004842]; cellular response to starvation [GO:0009267]; nucleocytoplasmic transport [GO:0006913]; positive regulation of proteasomal ubiquitin-dependent protein catabolic process [GO:0032436]; proteasome-mediated ubiquitin-dependent protein catabolic process [GO:0043161]; protein modification process [GO:0036211]; protein polyubiquitination [GO:0000209]; regulation of skeletal muscle fiber development [GO:0048742]; ubiquitin-dependent protein catabolic process [GO:0006511]
Q9UMY4	0.488669	0.0386169	0	0	Sorting nexin-12	SNX12	early endosome [GO:0005769]; early endosome membrane [GO:0031901]; retromer complex [GO:0030904]; enzyme binding [GO:0019899]; phosphatidylinositol binding [GO:0035091]; phosphatidylinositol-3-phosphate binding [GO:0032266]; endocytic recycling [GO:0032456]; late endosome to Golgi transport [GO:0034499]; negative regulation of early endosome to late endosome transport [GO:2000642]; negative regulation of gene expression [GO:0010629]; negative regulation of protein catabolic process [GO:0042177]; negative regulation of protein processing [GO:0010955]; negative regulation of protein transport [GO:0051224]; protein transport [GO:0015031]; regulation of endocytosis [GO:0030100]
Q15042	0.485837	0.00308654	0	0	Rab3 GTPase-activating protein catalytic subunit (RAB3 GTPase-activating protein 130 kDa subunit) (Rab3-GAP p130) (Rab3-GAP)	RAB3GAP1 KIAA0066 RAB3GAP	cis-Golgi network [GO:0005801]; cytosol [GO:0005829]; endoplasmic reticulum membrane [GO:0005789]; endoplasmic reticulum tubular network [GO:0071782]; extracellular exosome [GO:0070062]; Golgi apparatus [GO:0005794]; lipid droplet [GO:0005811]; postsynapse [GO:0098794]; protein-containing complex [GO:0032991]; GTPase activator activity [GO:0005096]; guanyl-nucleotide exchange factor activity [GO:0005085]; small GTPase binding [GO:0031267]; brain development [GO:0007420]; camera-type eye development [GO:0043010]; establishment of protein localization to endoplasmic reticulum membrane [GO:0097051]; excitatory postsynaptic potential [GO:0060079]; face morphogenesis [GO:0060325]; hypothalamus development [GO:0021854]; lipid droplet organization [GO:0034389]; positive regulation of autophagosome assembly [GO:2000786]; positive regulation of endoplasmic reticulum tubular network organization [GO:1903373]; positive regulation of glutamate neurotransmitter secretion in response to membrane depolarization [GO:0061646]; positive regulation of GTPase activity [GO:0043547]; positive regulation of protein lipidation [GO:1903061]; regulation of calcium ion-dependent exocytosis of neurotransmitter [GO:1903233]; regulation of GTPase activity [GO:0043087]; regulation of short-term neuronal synaptic plasticity [GO:0048172]
Q5SWA1	0.483843	0.0253393	0	0	Protein phosphatase 1 regulatory subunit 15B	PPP1R15B	endoplasmic reticulum [GO:0005783]; protein phosphatase type 1 complex [GO:0000164]; protein phosphatase regulator activity [GO:0019888]; ER overload response [GO:0006983]; negative regulation of PERK-mediated unfolded protein response [GO:1903898]; negative regulation of protein phosphorylation [GO:0001933]; regulation of translation [GO:0006417]; response to endoplasmic reticulum stress [GO:0034976]; response to hydrogen peroxide [GO:0042542]
Q9UDW1	0.48245	0.00776129	0	0	Cytochrome b-c1 complex subunit 9 (Complex III subunit 9) (Complex III subunit X) (Cytochrome c1 non-heme 7 kDa protein) (Ubiquinol-cytochrome c reductase complex 7.2 kDa protein)	UQCR10 UCRC HSPC119	mitochondrial inner membrane [GO:0005743]; mitochondrion [GO:0005739]; respiratory chain complex III [GO:0045275]; ubiquinol-cytochrome-c reductase activity [GO:0008121]; cellular respiration [GO:0045333]; mitochondrial electron transport, ubiquinol to cytochrome c [GO:0006122]
O00483	0.482079	0.00717518	0	0	Cytochrome c oxidase subunit NDUFA4 (Complex I-MLRQ) (CI-MLRQ) (NADH-ubiquinone oxidoreductase MLRQ subunit)	NDUFA4	mitochondrial inner membrane [GO:0005743]; mitochondrial membrane [GO:0031966]; mitochondrion [GO:0005739]; respiratory chain complex I [GO:0045271]; respiratory chain complex IV [GO:0045277]; NADH dehydrogenase (ubiquinone) activity [GO:0008137]; protein-containing complex binding [GO:0044877]; cellular respiration [GO:0045333]; mitochondrial electron transport, cytochrome c to oxygen [GO:0006123]; mitochondrial electron transport, NADH to ubiquinone [GO:0006120]
Q9Y4W6	0.480648	0.0111966	0	0	Mitochondrial inner membrane m-AAA protease component AFG3L2 (EC 3.4.24.-) (EC 3.6.-.-) (AFG3-like protein 2) (Paraplegin-like protein)	AFG3L2	m-AAA complex [GO:0005745]; mitochondrial inner membrane [GO:0005743]; mitochondrion [GO:0005739]; ATP binding [GO:0005524]; ATP hydrolysis activity [GO:0016887]; ATP-dependent peptidase activity [GO:0004176]; metalloendopeptidase activity [GO:0004222]; metallopeptidase activity [GO:0008237]; unfolded protein binding [GO:0051082]; zinc ion binding [GO:0008270]; axonogenesis [GO:0007409]; calcium import into the mitochondrion [GO:0036444]; cellular response to glutathione [GO:0072753]; cristae formation [GO:0042407]; membrane protein proteolysis [GO:0033619]; mitochondrial calcium ion homeostasis [GO:0051560]; mitochondrial fusion [GO:0008053]; mitochondrial protein processing [GO:0034982]; mitochondrial protein quality control [GO:0141164]; muscle cell development [GO:0055001]; myelination [GO:0042552]; nerve development [GO:0021675]; neuromuscular junction development [GO:0007528]; protein autoprocessing [GO:0016540]; protein catabolic process [GO:0030163]; protein maturation [GO:0051604]; protein processing [GO:0016485]; proteolysis [GO:0006508]; regulation of calcium import into the mitochondrion [GO:0110097]; regulation of multicellular organism growth [GO:0040014]; righting reflex [GO:0060013]
Q05655	0.480045	0.00694071	0	0	Protein kinase C delta type (EC 2.7.11.13) (Tyrosine-protein kinase PRKCD) (EC 2.7.10.2) (nPKC-delta) [Cleaved into: Protein kinase C delta type regulatory subunit; Protein kinase C delta type catalytic subunit (Sphingosine-dependent protein kinase-1) (SDK1)]	PRKCD PKCD	azurophil granule lumen [GO:0035578]; cell-cell junction [GO:0005911]; cytoplasm [GO:0005737]; cytosol [GO:0005829]; endolysosome [GO:0036019]; endoplasmic reticulum [GO:0005783]; extracellular exosome [GO:0070062]; extracellular region [GO:0005576]; mitochondrion [GO:0005739]; nuclear matrix [GO:0016363]; nucleoplasm [GO:0005654]; nucleus [GO:0005634]; perinuclear region of cytoplasm [GO:0048471]; plasma membrane [GO:0005886]; ATP binding [GO:0005524]; diacylglycerol-dependent serine/threonine kinase activity [GO:0004697]; diacylglycerol-dependent, calcium-independent serine/threonine kinase activity [GO:0004699]; enzyme activator activity [GO:0008047]; enzyme binding [GO:0019899]; insulin receptor substrate binding [GO:0043560]; non-membrane spanning protein tyrosine kinase activity [GO:0004715]; protein kinase activity [GO:0004672]; protein kinase binding [GO:0019901]; protein serine kinase activity [GO:0106310]; protein serine/threonine kinase activity [GO:0004674]; zinc ion binding [GO:0008270]; activation of protein kinase activity [GO:0032147]; apoptotic process [GO:0006915]; B cell proliferation [GO:0042100]; cell chemotaxis [GO:0060326]; cellular response to angiotensin [GO:1904385]; cellular response to fatty acid [GO:0071398]; cellular response to hydrogen peroxide [GO:0070301]; cellular response to hydroperoxide [GO:0071447]; cellular response to UV [GO:0034644]; cellular senescence [GO:0090398]; defense response to bacterium [GO:0042742]; DNA damage response [GO:0006974]; Fc-gamma receptor signaling pathway involved in phagocytosis [GO:0038096]; immunoglobulin mediated immune response [GO:0016064]; intracellular signal transduction [GO:0035556]; intrinsic apoptotic signaling pathway in response to oxidative stress [GO:0008631]; negative regulation of actin filament polymerization [GO:0030837]; negative regulation of filopodium assembly [GO:0051490]; negative regulation of glial cell apoptotic process [GO:0034351]; negative regulation of inflammatory response [GO:0050728]; negative regulation of insulin receptor signaling pathway [GO:0046627]; negative regulation of MAPK cascade [GO:0043409]; negative regulation of platelet aggregation [GO:0090331]; neutrophil activation [GO:0042119]; peptidyl-serine phosphorylation [GO:0018105]; peptidyl-threonine phosphorylation [GO:0018107]; positive regulation of apoptotic signaling pathway [GO:2001235]; positive regulation of ceramide biosynthetic process [GO:2000304]; positive regulation of endodeoxyribonuclease activity [GO:0032079]; positive regulation of glucosylceramide catabolic process [GO:2000753]; positive regulation of phospholipid scramblase activity [GO:1900163]; positive regulation of protein import into nucleus [GO:0042307]; positive regulation of sphingomyelin catabolic process [GO:2000755]; positive regulation of superoxide anion generation [GO:0032930]; post-translational protein modification [GO:0043687]; protein kinase C signaling [GO:0070528]; protein phosphorylation [GO:0006468]; protein stabilization [GO:0050821]; regulation of actin cytoskeleton organization [GO:0032956]; regulation of ceramide biosynthetic process [GO:2000303]; regulation of mRNA stability [GO:0043488]; signal transduction [GO:0007165]; termination of signal transduction [GO:0023021]
O95140	0.4799	0.00111758	0	0	Mitofusin-2 (EC 3.6.5.-) (Transmembrane GTPase MFN2)	MFN2 CPRP1 KIAA0214	cytosol [GO:0005829]; microtubule cytoskeleton [GO:0015630]; mitochondrial outer membrane [GO:0005741]; mitochondrion [GO:0005739]; GTP binding [GO:0005525]; GTPase activity [GO:0003924]; ubiquitin protein ligase binding [GO:0031625]; aerobic respiration [GO:0009060]; apoptotic process [GO:0006915]; blastocyst formation [GO:0001825]; camera-type eye morphogenesis [GO:0048593]; mitochondrial fusion [GO:0008053]; mitochondrial membrane organization [GO:0007006]; mitochondrion localization [GO:0051646]; negative regulation of Ras protein signal transduction [GO:0046580]; negative regulation of smooth muscle cell proliferation [GO:0048662]; positive regulation of cold-induced thermogenesis [GO:0120162]; positive regulation of vascular associated smooth muscle cell apoptotic process [GO:1905461]; positive regulation of vascular associated smooth muscle cell proliferation [GO:1904707]; protein localization to phagophore assembly site [GO:0034497]; protein targeting to mitochondrion [GO:0006626]; response to unfolded protein [GO:0006986]; type 2 mitophagy [GO:0061734]
O60684	0.479835	0.00347137	0	1	Importin subunit alpha-7 (Karyopherin subunit alpha-6)	KPNA6 IPOA7	cytosol [GO:0005829]; host cell [GO:0043657]; membrane [GO:0016020]; NLS-dependent protein nuclear import complex [GO:0042564]; nucleoplasm [GO:0005654]; nucleus [GO:0005634]; nuclear import signal receptor activity [GO:0061608]; nuclear localization sequence binding [GO:0008139]; entry of viral genome into host nucleus through nuclear pore complex via importin [GO:0075506]; maternal process involved in female pregnancy [GO:0060135]; NLS-bearing protein import into nucleus [GO:0006607]; positive regulation of cytokine production involved in inflammatory response [GO:1900017]; positive regulation of transcription by RNA polymerase II [GO:0045944]; positive regulation of viral life cycle [GO:1903902]; protein import into nucleus [GO:0006606]; transcription by RNA polymerase II [GO:0006366]; viral genome replication [GO:0019079]
Q07666	0.479689	0.00603649	0	0	KH domain-containing, RNA-binding, signal transduction-associated protein 1 (GAP-associated tyrosine phosphoprotein p62) (Src-associated in mitosis 68 kDa protein) (Sam68) (p21 Ras GTPase-activating protein-associated p62) (p68)	KHDRBS1 SAM68	cytoplasm [GO:0005737]; cytosol [GO:0005829]; Grb2-Sos complex [GO:0070618]; membrane [GO:0016020]; nucleoplasm [GO:0005654]; nucleus [GO:0005634]; protein-containing complex [GO:0032991]; DNA binding [GO:0003677]; identical protein binding [GO:0042802]; molecular function inhibitor activity [GO:0140678]; mRNA binding [GO:0003729]; poly(A) binding [GO:0008143]; poly(U) RNA binding [GO:0008266]; protein domain specific binding [GO:0019904]; protein tyrosine kinase binding [GO:1990782]; protein-containing complex binding [GO:0044877]; RNA binding [GO:0003723]; SH2 domain binding [GO:0042169]; SH3 domain binding [GO:0017124]; signaling adaptor activity [GO:0035591]; G1/S transition of mitotic cell cycle [GO:0000082]; G2/M transition of mitotic cell cycle [GO:0000086]; mRNA processing [GO:0006397]; negative regulation of DNA-templated transcription [GO:0045892]; negative regulation of transcription by RNA polymerase II [GO:0000122]; positive regulation of RNA export from nucleus [GO:0046833]; positive regulation of translational initiation [GO:0045948]; regulation of alternative mRNA splicing, via spliceosome [GO:0000381]; regulation of apoptotic process [GO:0042981]; regulation of cell cycle [GO:0051726]; regulation of RNA export from nucleus [GO:0046831]; regulation of RNA splicing [GO:0043484]; spermatogenesis [GO:0007283]; T cell receptor signaling pathway [GO:0050852]
Q15375	0.479506	0.0208775	0	0	Ephrin type-A receptor 7 (EC 2.7.10.1) (EPH homology kinase 3) (EHK-3) (EPH-like kinase 11) (EK11) (hEK11)	EPHA7 EHK3 HEK11	dendrite [GO:0030425]; glutamatergic synapse [GO:0098978]; hippocampal mossy fiber to CA3 synapse [GO:0098686]; neuromuscular junction [GO:0031594]; neuronal cell body [GO:0043025]; plasma membrane [GO:0005886]; postsynaptic density membrane [GO:0098839]; Schaffer collateral - CA1 synapse [GO:0098685]; ATP binding [GO:0005524]; axon guidance receptor activity [GO:0008046]; chemorepellent activity [GO:0045499]; ephrin receptor binding [GO:0046875]; GPI-linked ephrin receptor activity [GO:0005004]; growth factor binding [GO:0019838]; protein tyrosine kinase activity [GO:0004713]; transmembrane-ephrin receptor activity [GO:0005005]; axon guidance [GO:0007411]; brain development [GO:0007420]; branching morphogenesis of a nerve [GO:0048755]; ephrin receptor signaling pathway [GO:0048013]; modulation of chemical synaptic transmission [GO:0050804]; negative chemotaxis [GO:0050919]; negative regulation of collateral sprouting [GO:0048671]; negative regulation of phosphatidylinositol 3-kinase/protein kinase B signal transduction [GO:0051898]; negative regulation of synapse assembly [GO:0051964]; nephric duct morphogenesis [GO:0072178]; neuron apoptotic process [GO:0051402]; phosphorylation [GO:0016310]; positive regulation of neuron apoptotic process [GO:0043525]; regulation of cell-cell adhesion [GO:0022407]; regulation of ERK1 and ERK2 cascade [GO:0070372]; regulation of peptidyl-tyrosine phosphorylation [GO:0050730]; regulation of postsynapse organization [GO:0099175]; regulation of protein autophosphorylation [GO:0031952]; retinal ganglion cell axon guidance [GO:0031290]
P41236	0.478201	0.00761308	0	1	Protein phosphatase inhibitor 2 (IPP-2)	PPP1R2 IPP2	molecular function inhibitor activity [GO:0140678]; protein phosphatase inhibitor activity [GO:0004864]; protein serine/threonine phosphatase inhibitor activity [GO:0004865]; generation of precursor metabolites and energy [GO:0006091]; glycogen metabolic process [GO:0005977]; intracellular signal transduction [GO:0035556]; regulation of signal transduction [GO:0009966]
Q12872	0.47674	0.00422526	0	1	Splicing factor, suppressor of white-apricot homolog (Splicing factor, arginine/serine-rich 8) (Suppressor of white apricot protein homolog)	SFSWAP SFRS8 SWAP	nucleus [GO:0005634]; RNA binding [GO:0003723]; alternative mRNA splicing, via spliceosome [GO:0000380]; mRNA 5'-splice site recognition [GO:0000395]; negative regulation of mRNA splicing, via spliceosome [GO:0048025]
Q13049	0.475242	0.00987527	0	0	E3 ubiquitin-protein ligase TRIM32 (EC 2.3.2.27) (72 kDa Tat-interacting protein) (RING-type E3 ubiquitin transferase TRIM32) (Tripartite motif-containing protein 32) (Zinc finger protein HT2A)	TRIM32 HT2A	autophagosome [GO:0005776]; centrosome [GO:0005813]; cytoplasm [GO:0005737]; cytosol [GO:0005829]; endoplasmic reticulum [GO:0005783]; mitochondrion [GO:0005739]; nucleus [GO:0005634]; striated muscle myosin thick filament [GO:0005863]; identical protein binding [GO:0042802]; myosin binding [GO:0017022]; protein-macromolecule adaptor activity [GO:0030674]; RNA binding [GO:0003723]; Tat protein binding [GO:0030957]; transcription coactivator activity [GO:0003713]; translation initiation factor binding [GO:0031369]; ubiquitin binding [GO:0043130]; ubiquitin protein ligase activity [GO:0061630]; ubiquitin-protein transferase activity [GO:0004842]; zinc ion binding [GO:0008270]; actin ubiquitination [GO:0007014]; autophagosome assembly [GO:0000045]; axon development [GO:0061564]; cellular response to amino acid starvation [GO:0034198]; cellular response to stress [GO:0033554]; fat cell differentiation [GO:0045444]; free ubiquitin chain polymerization [GO:0010994]; innate immune response [GO:0045087]; muscle cell cellular homeostasis [GO:0046716]; negative regulation of cilium assembly [GO:1902018]; negative regulation of fibroblast proliferation [GO:0048147]; negative regulation of intrinsic apoptotic signaling pathway in response to DNA damage [GO:1902230]; negative regulation of toll-like receptor 4 signaling pathway [GO:0034144]; negative regulation of viral transcription [GO:0032897]; positive regulation of autophagosome assembly [GO:2000786]; positive regulation of autophagy [GO:0010508]; positive regulation of canonical NF-kappaB signal transduction [GO:0043123]; positive regulation of cell cycle [GO:0045787]; positive regulation of cell growth [GO:0030307]; positive regulation of cell migration [GO:0030335]; positive regulation of cell motility [GO:2000147]; positive regulation of chemokine (C-C motif) ligand 20 production [GO:1903886]; positive regulation of DNA-binding transcription factor activity [GO:0051091]; positive regulation of interleukin-17-mediated signaling pathway [GO:1903883]; positive regulation of neurogenesis [GO:0050769]; positive regulation of neuron differentiation [GO:0045666]; positive regulation of NF-kappaB transcription factor activity [GO:0051092]; positive regulation of protein catabolic process [GO:0045732]; positive regulation of proteolysis [GO:0045862]; positive regulation of striated muscle cell differentiation [GO:0051155]; positive regulation of tumor necrosis factor-mediated signaling pathway [GO:1903265]; protein K63-linked ubiquitination [GO:0070534]; protein polyubiquitination [GO:0000209]; protein ubiquitination [GO:0016567]; response to oxidative stress [GO:0006979]; response to starvation [GO:0042594]; response to tumor necrosis factor [GO:0034612]; response to UV [GO:0009411]; suppression of viral release by host [GO:0044790]; tissue homeostasis [GO:0001894]; ubiquitin-dependent protein catabolic process [GO:0006511]
Q7L4I2	0.4737	0.0421535	0	0	Arginine/serine-rich coiled-coil protein 2	RSRC2	RNA binding [GO:0003723]
O75164	0.472916	0.0476407	0	1	Lysine-specific demethylase 4A (EC 1.14.11.66) (EC 1.14.11.69) (JmjC domain-containing histone demethylation protein 3A) (Jumonji domain-containing protein 2A) ([histone H3]-trimethyl-L-lysine(36) demethylase 4A) ([histone H3]-trimethyl-L-lysine(9) demethylase 4A)	KDM4A JHDM3A JMJD2 JMJD2A KIAA0677	chromatin [GO:0000785]; cytosol [GO:0005829]; fibrillar center [GO:0001650]; nucleoplasm [GO:0005654]; nucleus [GO:0005634]; pericentric heterochromatin [GO:0005721]; histone demethylase activity [GO:0032452]; histone H3K36 demethylase activity [GO:0051864]; histone H3K36me2/H3K36me3 demethylase activity [GO:0140681]; histone H3K9 demethylase activity [GO:0032454]; histone H3K9me2/H3K9me3 demethylase activity [GO:0140684]; histone H4K20me2 reader activity [GO:0140005]; ubiquitin protein ligase binding [GO:0031625]; zinc ion binding [GO:0008270]; cardiac muscle hypertrophy in response to stress [GO:0014898]; chromatin remodeling [GO:0006338]; negative regulation of autophagy [GO:0010507]; negative regulation of DNA-templated transcription [GO:0045892]; negative regulation of gene expression [GO:0010629]; regulation of gene expression [GO:0010468]
Q15691	0.472692	0.0284116	0	0	Microtubule-associated protein RP/EB family member 1 (APC-binding protein EB1) (End-binding protein 1) (EB1)	MAPRE1	cell projection membrane [GO:0031253]; centrosome [GO:0005813]; ciliary basal body [GO:0036064]; cortical microtubule cytoskeleton [GO:0030981]; cytoplasmic microtubule [GO:0005881]; cytosol [GO:0005829]; focal adhesion [GO:0005925]; Golgi apparatus [GO:0005794]; microtubule [GO:0005874]; microtubule organizing center [GO:0005815]; microtubule plus-end [GO:0035371]; mitotic spindle astral microtubule end [GO:1905721]; mitotic spindle microtubule [GO:1990498]; mitotic spindle pole [GO:0097431]; spindle midzone [GO:0051233]; cadherin binding [GO:0045296]; identical protein binding [GO:0042802]; microtubule plus-end binding [GO:0051010]; protein serine/threonine kinase binding [GO:0120283]; RNA binding [GO:0003723]; attachment of mitotic spindle microtubules to kinetochore [GO:0051315]; cell division [GO:0051301]; cell migration [GO:0016477]; establishment of mitotic spindle orientation [GO:0000132]; microtubule bundle formation [GO:0001578]; microtubule polymerization [GO:0046785]; negative regulation of microtubule polymerization [GO:0031115]; non-motile cilium assembly [GO:1905515]; positive regulation of microtubule polymerization [GO:0031116]; protein localization [GO:0008104]; protein localization to astral microtubule [GO:1902888]; protein localization to centrosome [GO:0071539]; protein localization to microtubule [GO:0035372]; protein localization to mitotic spindle [GO:1902480]; regulation of microtubule polymerization or depolymerization [GO:0031110]; spindle assembly [GO:0051225]
P04632	0.472422	0.0274739	0	0	Calpain small subunit 1 (CSS1) (Calcium-activated neutral proteinase small subunit) (CANP small subunit) (Calcium-dependent protease small subunit) (CDPS) (Calcium-dependent protease small subunit 1) (Calpain regulatory subunit)	CAPNS1 CAPN4 CAPNS	calpain complex [GO:0110158]; cytosol [GO:0005829]; extracellular exosome [GO:0070062]; membrane [GO:0016020]; plasma membrane [GO:0005886]; calcium ion binding [GO:0005509]; calcium-dependent cysteine-type endopeptidase activity [GO:0004198]; positive regulation of cell population proliferation [GO:0008284]; proteolysis [GO:0006508]; regulation of macroautophagy [GO:0016241]
Q9HB71	0.471167	0.00457832	0	0	Calcyclin-binding protein (CacyBP) (hCacyBP) (S100A6-binding protein) (Siah-interacting protein)	CACYBP S100A6BP SIP PNAS-107	beta-catenin destruction complex [GO:0030877]; cell body [GO:0044297]; cytosol [GO:0005829]; extracellular exosome [GO:0070062]; nuclear envelope lumen [GO:0005641]; nucleoplasm [GO:0005654]; nucleus [GO:0005634]; SCF ubiquitin ligase complex [GO:0019005]; protein domain specific binding [GO:0019904]; protein homodimerization activity [GO:0042803]; S100 protein binding [GO:0044548]; tubulin binding [GO:0015631]; ubiquitin protein ligase binding [GO:0031625]; cardiac muscle cell differentiation [GO:0055007]; cellular response to calcium ion [GO:0071277]; cellular response to leukemia inhibitory factor [GO:1990830]; heart development [GO:0007507]; positive regulation of DNA replication [GO:0045740]; response to growth hormone [GO:0060416]
Q16875	0.468009	0.0261474	0	1	6-phosphofructo-2-kinase/fructose-2,6-bisphosphatase 3 (6PF-2-K/Fru-2,6-P2ase 3) (PFK/FBPase 3) (6PF-2-K/Fru-2,6-P2ase brain/placenta-type isozyme) (Renal carcinoma antigen NY-REN-56) (iPFK-2) [Includes: 6-phosphofructo-2-kinase (EC 2.7.1.105); Fructose-2,6-bisphosphatase (EC 3.1.3.46)]	PFKFB3	cytosol [GO:0005829]; nucleoplasm [GO:0005654]; 6-phosphofructo-2-kinase activity [GO:0003873]; ATP binding [GO:0005524]; fructose-2,6-bisphosphate 2-phosphatase activity [GO:0004331]; apoptotic process [GO:0006915]; fructose 2,6-bisphosphate metabolic process [GO:0006003]; fructose metabolic process [GO:0006000]; glial cell differentiation [GO:0010001]; glycolytic process [GO:0006096]; motor behavior [GO:0061744]
P68366	0.467463	0.0071272	0	0	Tubulin alpha-4A chain (EC 3.6.5.-) (Alpha-tubulin 1) (Testis-specific alpha-tubulin) (Tubulin H2-alpha) (Tubulin alpha-1 chain)	TUBA4A TUBA1	cilium [GO:0005929]; cytoplasm [GO:0005737]; cytoskeleton [GO:0005856]; cytosol [GO:0005829]; extracellular exosome [GO:0070062]; extracellular region [GO:0005576]; microtubule [GO:0005874]; microtubule cytoskeleton [GO:0015630]; GTP binding [GO:0005525]; hydrolase activity [GO:0016787]; metal ion binding [GO:0046872]; protein kinase binding [GO:0019901]; structural constituent of cytoskeleton [GO:0005200]; microtubule cytoskeleton organization [GO:0000226]; mitotic cell cycle [GO:0000278]
Q01973	0.467315	0.014351	0	0	Inactive tyrosine-protein kinase transmembrane receptor ROR1 (Neurotrophic tyrosine kinase, receptor-related 1)	ROR1 NTRKR1	axon [GO:0030424]; axon terminus [GO:0043679]; cell surface [GO:0009986]; cytoplasm [GO:0005737]; plasma membrane [GO:0005886]; receptor complex [GO:0043235]; stress fiber [GO:0001725]; ATP binding [GO:0005524]; coreceptor activity [GO:0015026]; signaling receptor activity [GO:0038023]; transmembrane receptor protein tyrosine kinase activity [GO:0004714]; Wnt receptor activity [GO:0042813]; Wnt-protein binding [GO:0017147]; astrocyte development [GO:0014002]; cell population proliferation [GO:0008283]; cell surface receptor protein tyrosine kinase signaling pathway [GO:0007169]; inner ear development [GO:0048839]; positive regulation of canonical NF-kappaB signal transduction [GO:0043123]; positive regulation of NF-kappaB transcription factor activity [GO:0051092]; sensory perception of sound [GO:0007605]
Q99567	0.467294	0.00184572	0	0	Nuclear pore complex protein Nup88 (88 kDa nucleoporin) (Nucleoporin Nup88)	NUP88	cytosol [GO:0005829]; nuclear envelope [GO:0005635]; nuclear pore [GO:0005643]; nucleoplasm [GO:0005654]; structural constituent of nuclear pore [GO:0017056]; mRNA export from nucleus [GO:0006406]; nucleocytoplasmic transport [GO:0006913]; protein import into nucleus [GO:0006606]; ribosomal large subunit export from nucleus [GO:0000055]; ribosomal small subunit export from nucleus [GO:0000056]
Q92922	0.466687	0.0362687	0	0	SWI/SNF complex subunit SMARCC1 (BRG1-associated factor 155) (BAF155) (SWI/SNF complex 155 kDa subunit) (SWI/SNF-related matrix-associated actin-dependent regulator of chromatin subfamily C member 1)	SMARCC1 BAF155	brahma complex [GO:0035060]; chromatin [GO:0000785]; cytoplasm [GO:0005737]; GBAF complex [GO:0140288]; kinetochore [GO:0000776]; male germ cell nucleus [GO:0001673]; nBAF complex [GO:0071565]; npBAF complex [GO:0071564]; nuclear matrix [GO:0016363]; nucleoplasm [GO:0005654]; nucleus [GO:0005634]; protein-containing complex [GO:0032991]; RSC-type complex [GO:0016586]; SWI/SNF complex [GO:0016514]; XY body [GO:0001741]; chromatin binding [GO:0003682]; histone binding [GO:0042393]; transcription coactivator activity [GO:0003713]; animal organ morphogenesis [GO:0009887]; chromatin remodeling [GO:0006338]; insulin receptor signaling pathway [GO:0008286]; negative regulation of cell differentiation [GO:0045596]; negative regulation of proteasomal ubiquitin-dependent protein catabolic process [GO:0032435]; nervous system development [GO:0007399]; nucleosome disassembly [GO:0006337]; positive regulation of cell differentiation [GO:0045597]; positive regulation of cell population proliferation [GO:0008284]; positive regulation of DNA-templated transcription [GO:0045893]; positive regulation of double-strand break repair [GO:2000781]; positive regulation of myoblast differentiation [GO:0045663]; positive regulation of stem cell population maintenance [GO:1902459]; positive regulation of T cell differentiation [GO:0045582]; positive regulation of transcription by RNA polymerase II [GO:0045944]; prostate gland development [GO:0030850]; regulation of G0 to G1 transition [GO:0070316]; regulation of G1/S transition of mitotic cell cycle [GO:2000045]; regulation of mitotic metaphase/anaphase transition [GO:0030071]; regulation of nucleotide-excision repair [GO:2000819]; regulation of transcription by RNA polymerase II [GO:0006357]
Q9H444	0.466673	0.0494422	0	0	Charged multivesicular body protein 4b (Chromatin-modifying protein 4b) (CHMP4b) (SNF7 homolog associated with Alix 1) (SNF7-2) (hSnf7-2) (Vacuolar protein sorting-associated protein 32-2) (Vps32-2) (hVps32-2)	CHMP4B C20orf178 SHAX1	amphisome membrane [GO:1904930]; autophagosome membrane [GO:0000421]; cytoplasm [GO:0005737]; cytoplasmic side of plasma membrane [GO:0009898]; cytosol [GO:0005829]; endosome [GO:0005768]; ESCRT III complex [GO:0000815]; extracellular exosome [GO:0070062]; kinetochore [GO:0000776]; kinetochore microtubule [GO:0005828]; lysosomal membrane [GO:0005765]; membrane coat [GO:0030117]; midbody [GO:0030496]; multivesicular body [GO:0005771]; multivesicular body membrane [GO:0032585]; nuclear envelope [GO:0005635]; nuclear pore [GO:0005643]; nucleus [GO:0005634]; plasma membrane [GO:0005886]; vesicle [GO:0031982]; cadherin binding [GO:0045296]; identical protein binding [GO:0042802]; protein homodimerization activity [GO:0042803]; autophagosome maturation [GO:0097352]; autophagy [GO:0006914]; exit from mitosis [GO:0010458]; late endosome to lysosome transport [GO:1902774]; late endosome to vacuole transport via multivesicular body sorting pathway [GO:0032511]; macroautophagy [GO:0016236]; maintenance of lens transparency [GO:0036438]; membrane fission [GO:0090148]; midbody abscission [GO:0061952]; mitotic cytokinesis [GO:0000281]; mitotic metaphase chromosome alignment [GO:0007080]; multivesicular body assembly [GO:0036258]; multivesicular body sorting pathway [GO:0071985]; multivesicular body-lysosome fusion [GO:0061763]; nervous system process [GO:0050877]; nuclear membrane reassembly [GO:0031468]; nucleus organization [GO:0006997]; plasma membrane repair [GO:0001778]; post-translational protein targeting to endoplasmic reticulum membrane [GO:0006620]; protein polymerization [GO:0051258]; protein transport [GO:0015031]; regulation of centrosome duplication [GO:0010824]; regulation of mitotic spindle assembly [GO:1901673]; ubiquitin-dependent protein catabolic process via the multivesicular body sorting pathway [GO:0043162]; ubiquitin-independent protein catabolic process via the multivesicular body sorting pathway [GO:0090611]; vesicle budding from membrane [GO:0006900]; vesicle fusion with vacuole [GO:0051469]; viral budding [GO:0046755]; viral budding from plasma membrane [GO:0046761]; viral budding via host ESCRT complex [GO:0039702]
P52789	0.466298	0.00109329	0	0	Hexokinase-2 (EC 2.7.1.1) (Hexokinase type II) (HK II) (Hexokinase-B) (Muscle form hexokinase)	HK2	centrosome [GO:0005813]; cytosol [GO:0005829]; intracellular membrane-bounded organelle [GO:0043231]; membrane [GO:0016020]; mitochondrial outer membrane [GO:0005741]; mitochondrion [GO:0005739]; sarcoplasmic reticulum [GO:0016529]; ATP binding [GO:0005524]; D-glucose binding [GO:0005536]; fructokinase activity [GO:0008865]; glucokinase activity [GO:0004340]; hexokinase activity [GO:0004396]; apoptotic mitochondrial changes [GO:0008637]; canonical glycolysis [GO:0061621]; cellular response to leukemia inhibitory factor [GO:1990830]; establishment of protein localization to mitochondrion [GO:0072655]; fructose 6-phosphate metabolic process [GO:0006002]; glucose 6-phosphate metabolic process [GO:0051156]; glucose metabolic process [GO:0006006]; glycolytic process [GO:0006096]; intracellular glucose homeostasis [GO:0001678]; lactation [GO:0007595]; maintenance of protein location in mitochondrion [GO:0072656]; negative regulation of mitochondrial membrane permeability [GO:0035795]; negative regulation of reactive oxygen species metabolic process [GO:2000378]; positive regulation of angiogenesis [GO:0045766]; positive regulation of type 2 mitophagy [GO:1905091]; regulation of D-glucose import [GO:0046324]; response to hypoxia [GO:0001666]; response to ischemia [GO:0002931]
Q9HB90	0.466114	0.0172167	0	0	Ras-related GTP-binding protein C (Rag C) (RagC) (EC 3.6.5.-) (GTPase-interacting protein 2) (TIB929)	RRAGC	cytoplasm [GO:0005737]; cytosol [GO:0005829]; FNIP-folliculin RagC/D GAP [GO:1990877]; Gtr1-Gtr2 GTPase complex [GO:1990131]; intracellular membrane-bounded organelle [GO:0043231]; lysosomal membrane [GO:0005765]; lysosome [GO:0005764]; nucleoplasm [GO:0005654]; nucleus [GO:0005634]; enzyme-substrate adaptor activity [GO:0140767]; GDP binding [GO:0019003]; GTP binding [GO:0005525]; GTPase activity [GO:0003924]; GTPase binding [GO:0051020]; magnesium ion binding [GO:0000287]; molecular adaptor activity [GO:0060090]; protein heterodimerization activity [GO:0046982]; protein-membrane adaptor activity [GO:0043495]; apoptotic process [GO:0006915]; cellular response to amino acid starvation [GO:0034198]; cellular response to amino acid stimulus [GO:0071230]; cellular response to nutrient levels [GO:0031669]; cellular response to starvation [GO:0009267]; DNA-templated transcription [GO:0006351]; negative regulation of autophagy [GO:0010507]; positive regulation of TORC1 signaling [GO:1904263]; protein localization [GO:0008104]; protein localization to lysosome [GO:0061462]; protein localization to membrane [GO:0072657]; regulation of TOR signaling [GO:0032006]; regulation of TORC1 signaling [GO:1903432]; response to amino acid [GO:0043200]; RNA splicing [GO:0008380]; small GTPase-mediated signal transduction [GO:0007264]
Q14195	0.466061	0.00377078	0	0	Dihydropyrimidinase-related protein 3 (DRP-3) (Collapsin response mediator protein 4) (CRMP-4) (Unc-33-like phosphoprotein 1) (ULIP-1)	DPYSL3 CRMP4 DRP3 ULIP ULIP1	cell body [GO:0044297]; cytosol [GO:0005829]; exocytic vesicle [GO:0070382]; extracellular space [GO:0005615]; filamentous actin [GO:0031941]; growth cone [GO:0030426]; lamellipodium [GO:0030027]; synapse [GO:0045202]; chondroitin sulfate binding [GO:0035374]; filamin binding [GO:0031005]; hydrolase activity, acting on carbon-nitrogen (but not peptide) bonds, in cyclic amides [GO:0016812]; identical protein binding [GO:0042802]; phosphoprotein binding [GO:0051219]; SH3 domain binding [GO:0017124]; actin crosslink formation [GO:0051764]; actin filament bundle assembly [GO:0051017]; cellular response to cytokine stimulus [GO:0071345]; negative regulation of cell migration [GO:0030336]; negative regulation of neuron projection development [GO:0010977]; neuron development [GO:0048666]; positive regulation of filopodium assembly [GO:0051491]; positive regulation of neuron projection development [GO:0010976]; response to axon injury [GO:0048678]
Q8TEY7	0.464951	0.00239373	0	0	Ubiquitin carboxyl-terminal hydrolase 33 (EC 3.4.19.12) (Deubiquitinating enzyme 33) (Ubiquitin thioesterase 33) (Ubiquitin-specific-processing protease 33) (VHL-interacting deubiquitinating enzyme 1) (hVDU1)	USP33 KIAA1097 VDU1	centrosome [GO:0005813]; cytoplasm [GO:0005737]; cytosol [GO:0005829]; focal adhesion [GO:0005925]; Golgi apparatus [GO:0005794]; neuronal cell body [GO:0043025]; nucleoplasm [GO:0005654]; perinuclear region of cytoplasm [GO:0048471]; VCB complex [GO:0030891]; cysteine-type deubiquitinase activity [GO:0004843]; cysteine-type endopeptidase activity [GO:0004197]; G protein-coupled receptor binding [GO:0001664]; small GTPase binding [GO:0031267]; zinc ion binding [GO:0008270]; axon guidance [GO:0007411]; cell migration [GO:0016477]; cellular response to starvation [GO:0009267]; centrosome duplication [GO:0051298]; endocytosis [GO:0006897]; negative regulation of protein binding [GO:0032091]; nervous system development [GO:0007399]; positive regulation of protein binding [GO:0032092]; protein deubiquitination [GO:0016579]; protein K48-linked deubiquitination [GO:0071108]; protein K63-linked deubiquitination [GO:0070536]; protein stabilization [GO:0050821]; regulation of autophagy [GO:0010506]; regulation of G protein-coupled receptor signaling pathway [GO:0008277]; ubiquitin-dependent protein catabolic process [GO:0006511]
Q96QC0	0.463706	0.00404257	0	1	Serine/threonine-protein phosphatase 1 regulatory subunit 10 (MHC class I region proline-rich protein CAT53) (PP1-binding protein of 114 kDa) (Phosphatase 1 nuclear targeting subunit) (p99)	PPP1R10 CAT53 FB19 PNUTS	chromatin [GO:0000785]; nuclear body [GO:0016604]; nucleoplasm [GO:0005654]; nucleus [GO:0005634]; PTW/PP1 phosphatase complex [GO:0072357]; DNA binding [GO:0003677]; enzyme-substrate adaptor activity [GO:0140767]; protein phosphatase 1 binding [GO:0008157]; protein phosphatase inhibitor activity [GO:0004864]; protein phosphatase regulator activity [GO:0019888]; RNA binding [GO:0003723]; zinc ion binding [GO:0008270]; negative regulation of cardiac muscle cell apoptotic process [GO:0010667]; negative regulation of mitotic DNA damage checkpoint [GO:1904290]; negative regulation of transcription elongation by RNA polymerase II [GO:0034244]; positive regulation of telomere maintenance [GO:0032206]; positive regulation of termination of RNA polymerase II transcription, poly(A)-coupled [GO:2000806]; positive regulation of transcription elongation by RNA polymerase II [GO:0032968]; protein import into nucleus [GO:0006606]; protein stabilization [GO:0050821]; RNA polymerase II promoter clearance [GO:0001111]
Q9HC52	0.461178	0.0389511	0	1	Chromobox protein homolog 8 (Polycomb 3 homolog) (Pc3) (hPc3) (Rectachrome 1)	CBX8 PC3 RC1	chromatin [GO:0000785]; heterochromatin [GO:0000792]; nucleoplasm [GO:0005654]; nucleus [GO:0005634]; PcG protein complex [GO:0031519]; PRC1 complex [GO:0035102]; chromatin binding [GO:0003682]; histone H3K27me3 reader activity [GO:0061628]; methylated histone binding [GO:0035064]; single-stranded RNA binding [GO:0003727]; ubiquitin-protein transferase activator activity [GO:0097027]; cellular response to hydrogen peroxide [GO:0070301]; negative regulation of transcription by RNA polymerase II [GO:0000122]; positive regulation of cell population proliferation [GO:0008284]; positive regulation of collagen biosynthetic process [GO:0032967]; positive regulation of DNA repair [GO:0045739]
P37198	0.460399	0.00144098	0	0	Nuclear pore glycoprotein p62 (62 kDa nucleoporin) (Nucleoporin Nup62)	NUP62	centrosome [GO:0005813]; cytoplasm [GO:0005737]; Flemming body [GO:0090543]; mitotic spindle [GO:0072686]; nuclear envelope [GO:0005635]; nuclear membrane [GO:0031965]; nuclear pore [GO:0005643]; nuclear pore central transport channel [GO:0044613]; nucleoplasm [GO:0005654]; ribonucleoprotein complex [GO:1990904]; spindle pole [GO:0000922]; chromatin binding [GO:0003682]; Hsp70 protein binding [GO:0030544]; Hsp90 protein binding [GO:0051879]; phospholipid binding [GO:0005543]; PTB domain binding [GO:0051425]; SH2 domain binding [GO:0042169]; signaling receptor complex adaptor activity [GO:0030159]; structural constituent of nuclear pore [GO:0017056]; ubiquitin binding [GO:0043130]; cell surface receptor signaling pathway [GO:0007166]; cellular senescence [GO:0090398]; centriole assembly [GO:0098534]; centrosome cycle [GO:0007098]; mitotic centrosome separation [GO:0007100]; mitotic metaphase chromosome alignment [GO:0007080]; mRNA transport [GO:0051028]; negative regulation of apoptotic process [GO:0043066]; negative regulation of cell population proliferation [GO:0008285]; negative regulation of epidermal growth factor receptor signaling pathway [GO:0042059]; negative regulation of programmed cell death [GO:0043069]; negative regulation of Ras protein signal transduction [GO:0046580]; nucleocytoplasmic transport [GO:0006913]; positive regulation of canonical NF-kappaB signal transduction [GO:0043123]; positive regulation of centriole replication [GO:0046601]; positive regulation of DNA-templated transcription [GO:0045893]; positive regulation of epidermal growth factor receptor signaling pathway [GO:0045742]; positive regulation of mitotic cytokinetic process [GO:1903438]; positive regulation of mitotic nuclear division [GO:0045840]; positive regulation of protein localization to centrosome [GO:1904781]; protein import into nucleus [GO:0006606]; regulation of mitotic spindle organization [GO:0060236]; regulation of Ras protein signal transduction [GO:0046578]; regulation of signal transduction [GO:0009966]; RNA export from nucleus [GO:0006405]
O43252	0.459121	0.00883039	0	0	Bifunctional 3'-phosphoadenosine 5'-phosphosulfate synthase 1 (PAPS synthase 1) (PAPSS 1) (Sulfurylase kinase 1) (SK 1) (SK1) [Includes: Sulfate adenylyltransferase (EC 2.7.7.4) (ATP-sulfurylase) (Sulfate adenylate transferase) (SAT); Adenylyl-sulfate kinase (EC 2.7.1.25) (3'-phosphoadenosine-5'-phosphosulfate synthase) (APS kinase) (Adenosine-5'-phosphosulfate 3'-phosphotransferase) (Adenylylsulfate 3'-phosphotransferase)]	PAPSS1 ATPSK1 PAPSS	cytosol [GO:0005829]; nucleus [GO:0005634]; adenylylsulfate kinase activity [GO:0004020]; ATP binding [GO:0005524]; nucleotidyltransferase activity [GO:0016779]; protein homodimerization activity [GO:0042803]; sulfate adenylyltransferase (ATP) activity [GO:0004781]; 3'-phosphoadenosine 5'-phosphosulfate biosynthetic process [GO:0050428]; skeletal system development [GO:0001501]; sulfate assimilation [GO:0000103]
Q8WTW3	0.458203	0.0299534	0	0	Conserved oligomeric Golgi complex subunit 1 (COG complex subunit 1) (Component of oligomeric Golgi complex 1)	COG1 KIAA1381 LDLB	Golgi apparatus [GO:0005794]; Golgi membrane [GO:0000139]; Golgi transport complex [GO:0017119]; trans-Golgi network membrane [GO:0032588]; glycosylation [GO:0070085]; Golgi organization [GO:0007030]; intra-Golgi vesicle-mediated transport [GO:0006891]; protein transport [GO:0015031]; retrograde transport, vesicle recycling within Golgi [GO:0000301]
Q8NBU5	0.457538	0.0102405	0	0	Outer mitochondrial transmembrane helix translocase (EC 7.4.2.-) (ATPase family AAA domain-containing protein 1) (hATAD1) (Thorase)	ATAD1 FNP001	cytosol [GO:0005829]; glutamatergic synapse [GO:0098978]; membrane [GO:0016020]; mitochondrial outer membrane [GO:0005741]; mitochondrion [GO:0005739]; peroxisomal membrane [GO:0005778]; postsynaptic membrane [GO:0045211]; ATP binding [GO:0005524]; ATP hydrolysis activity [GO:0016887]; membrane protein dislocase activity [GO:0140567]; extraction of mislocalized protein from mitochondrial outer membrane [GO:0140570]; learning [GO:0007612]; memory [GO:0007613]; negative regulation of synaptic transmission, glutamatergic [GO:0051967]; positive regulation of receptor internalization [GO:0002092]; regulation of postsynaptic neurotransmitter receptor internalization [GO:0099149]
P35606	0.457354	0.00270163	0	0	Coatomer subunit beta' (Beta'-coat protein) (Beta'-COP) (p102)	COPB2	COPI vesicle coat [GO:0030126]; cytosol [GO:0005829]; endoplasmic reticulum membrane [GO:0005789]; Golgi membrane [GO:0000139]; transport vesicle [GO:0030133]; structural molecule activity [GO:0005198]; endoplasmic reticulum to Golgi vesicle-mediated transport [GO:0006888]; intra-Golgi vesicle-mediated transport [GO:0006891]; intracellular protein transport [GO:0006886]; retrograde vesicle-mediated transport, Golgi to endoplasmic reticulum [GO:0006890]
Q9H0C8	0.457048	0.00712252	0	1	Integrin-linked kinase-associated serine/threonine phosphatase 2C (ILKAP) (EC 3.1.3.16)	ILKAP	cytoplasm [GO:0005737]; metal ion binding [GO:0046872]; protein serine/threonine phosphatase activity [GO:0004722]; signal transduction [GO:0007165]
O95563	0.456913	0.0381089	0	0	Mitochondrial pyruvate carrier 2 (Brain protein 44)	MPC2 BRP44	inner mitochondrial membrane protein complex [GO:0098800]; mitochondrial inner membrane [GO:0005743]; mitochondrion [GO:0005739]; nucleus [GO:0005634]; identical protein binding [GO:0042802]; pyruvate transmembrane transporter activity [GO:0050833]; mitochondrial pyruvate transmembrane transport [GO:0006850]; positive regulation of insulin secretion involved in cellular response to glucose stimulus [GO:0035774]; pyruvate decarboxylation to acetyl-CoA [GO:0006086]
O60762	0.45652	0.00244572	1	0	Dolichol-phosphate mannosyltransferase subunit 1 (EC 2.4.1.83) (Dolichol-phosphate mannose synthase subunit 1) (DPM synthase subunit 1) (Dolichyl-phosphate beta-D-mannosyltransferase subunit 1) (Mannose-P-dolichol synthase subunit 1) (MPD synthase subunit 1)	DPM1	dolichol-phosphate-mannose synthase complex [GO:0033185]; endoplasmic reticulum [GO:0005783]; endoplasmic reticulum membrane [GO:0005789]; membrane [GO:0016020]; nucleus [GO:0005634]; alcohol binding [GO:0043178]; D-mannose binding [GO:0005537]; dolichyl-phosphate beta-D-mannosyltransferase activity [GO:0004582]; dolichyl-phosphate-mannose-protein mannosyltransferase activity [GO:0004169]; metal ion binding [GO:0046872]; dolichol metabolic process [GO:0019348]; dolichol phosphate mannose biosynthetic process [GO:0180047]; dolichol-linked oligosaccharide biosynthetic process [GO:0006488]; GDP-mannose metabolic process [GO:0019673]; GPI anchor biosynthetic process [GO:0006506]; protein mannosylation [GO:0035268]; protein N-linked glycosylation via asparagine [GO:0018279]; protein O-linked mannosylation [GO:0035269]; response to oxygen levels [GO:0070482]
Q96T17	0.456471	0.00670703	0	1	MAP7 domain-containing protein 2	MAP7D2	axon [GO:0030424]; centrosome [GO:0005813]; microtubule [GO:0005874]; microtubule cytoskeleton [GO:0015630]; midbody [GO:0030496]; neuron projection [GO:0043005]; kinesin binding [GO:0019894]; microtubule binding [GO:0008017]; axon development [GO:0061564]; microtubule cytoskeleton organization [GO:0000226]
P00533	0.455705	0.0447555	0	0	Epidermal growth factor receptor (EC 2.7.10.1) (Proto-oncogene c-ErbB-1) (Receptor tyrosine-protein kinase erbB-1)	EGFR ERBB ERBB1 HER1	basal plasma membrane [GO:0009925]; basolateral plasma membrane [GO:0016323]; cell junction [GO:0030054]; cell surface [GO:0009986]; ciliary basal body [GO:0036064]; cilium [GO:0005929]; clathrin-coated endocytic vesicle membrane [GO:0030669]; cytoplasm [GO:0005737]; cytosol [GO:0005829]; early endosome membrane [GO:0031901]; endoplasmic reticulum membrane [GO:0005789]; endosome [GO:0005768]; endosome membrane [GO:0010008]; extracellular space [GO:0005615]; focal adhesion [GO:0005925]; Golgi apparatus [GO:0005794]; Golgi membrane [GO:0000139]; intracellular vesicle [GO:0097708]; membrane [GO:0016020]; membrane raft [GO:0045121]; multivesicular body, internal vesicle lumen [GO:0097489]; nuclear membrane [GO:0031965]; nucleus [GO:0005634]; perinuclear region of cytoplasm [GO:0048471]; plasma membrane [GO:0005886]; protein-containing complex [GO:0032991]; receptor complex [GO:0043235]; ruffle membrane [GO:0032587]; Shc-EGFR complex [GO:0070435]; actin filament binding [GO:0051015]; ATP binding [GO:0005524]; ATPase binding [GO:0051117]; cadherin binding [GO:0045296]; chromatin binding [GO:0003682]; double-stranded DNA binding [GO:0003690]; enzyme binding [GO:0019899]; epidermal growth factor binding [GO:0048408]; epidermal growth factor receptor activity [GO:0005006]; identical protein binding [GO:0042802]; kinase binding [GO:0019900]; MAP kinase kinase kinase activity [GO:0004709]; protein phosphatase binding [GO:0019903]; protein tyrosine kinase activator activity [GO:0030296]; protein tyrosine kinase activity [GO:0004713]; transmembrane receptor protein tyrosine kinase activity [GO:0004714]; transmembrane signaling receptor activity [GO:0004888]; ubiquitin protein ligase binding [GO:0031625]; virus receptor activity [GO:0001618]; cell morphogenesis [GO:0000902]; cell surface receptor signaling pathway [GO:0007166]; cell-cell adhesion [GO:0098609]; cellular response to amino acid stimulus [GO:0071230]; cellular response to epidermal growth factor stimulus [GO:0071364]; cellular response to estradiol stimulus [GO:0071392]; cerebral cortex cell migration [GO:0021795]; digestive tract morphogenesis [GO:0048546]; embryonic placenta development [GO:0001892]; epidermal growth factor receptor signaling pathway [GO:0007173]; epithelial cell proliferation [GO:0050673]; ERBB2-EGFR signaling pathway [GO:0038134]; eyelid development in camera-type eye [GO:0061029]; hair follicle development [GO:0001942]; learning or memory [GO:0007611]; morphogenesis of an epithelial fold [GO:0060571]; negative regulation of apoptotic process [GO:0043066]; negative regulation of cardiocyte differentiation [GO:1905208]; negative regulation of epidermal growth factor receptor signaling pathway [GO:0042059]; negative regulation of protein catabolic process [GO:0042177]; neuron differentiation [GO:0030182]; ossification [GO:0001503]; phosphatidylinositol 3-kinase/protein kinase B signal transduction [GO:0043491]; positive regulation of canonical Wnt signaling pathway [GO:0090263]; positive regulation of cell growth [GO:0030307]; positive regulation of cell migration [GO:0030335]; positive regulation of cell population proliferation [GO:0008284]; positive regulation of DNA repair [GO:0045739]; positive regulation of DNA replication [GO:0045740]; positive regulation of epithelial cell proliferation [GO:0050679]; positive regulation of ERK1 and ERK2 cascade [GO:0070374]; positive regulation of fibroblast proliferation [GO:0048146]; positive regulation of G1/S transition of mitotic cell cycle [GO:1900087]; positive regulation of MAPK cascade [GO:0043410]; positive regulation of miRNA transcription [GO:1902895]; positive regulation of peptidyl-serine phosphorylation [GO:0033138]; positive regulation of phosphatidylinositol 3-kinase/protein kinase B signal transduction [GO:0051897]; positive regulation of phosphorylation [GO:0042327]; positive regulation of protein kinase C signaling [GO:0090037]; positive regulation of protein localization to plasma membrane [GO:1903078]; positive regulation of protein phosphorylation [GO:0001934]; positive regulation of transcription by RNA polymerase II [GO:0045944]; protein insertion into membrane [GO:0051205]; regulation of peptidyl-tyrosine phosphorylation [GO:0050730]; response to UV-A [GO:0070141]; salivary gland morphogenesis [GO:0007435]; signal transduction [GO:0007165]
Q9H3Z4	0.454989	0.0409207	0	0	DnaJ homolog subfamily C member 5 (Ceroid-lipofuscinosis neuronal protein 4) (Cysteine string protein) (CSP)	DNAJC5 CLN4	azurophil granule membrane [GO:0035577]; chromaffin granule membrane [GO:0042584]; clathrin-sculpted gamma-aminobutyric acid transport vesicle membrane [GO:0061202]; cytosol [GO:0005829]; intracellular membrane-bounded organelle [GO:0043231]; lysosomal membrane [GO:0005765]; melanosome [GO:0042470]; membrane [GO:0016020]; mitochondrion [GO:0005739]; neuromuscular junction [GO:0031594]; plasma membrane [GO:0005886]; presynapse [GO:0098793]; specific granule membrane [GO:0035579]; synaptic vesicle membrane [GO:0030672]; ATP-dependent protein binding [GO:0043008]; chaperone-mediated protein folding [GO:0061077]; exocytosis [GO:0006887]; negative regulation of neuron apoptotic process [GO:0043524]; neuron apoptotic process [GO:0051402]; regulated exocytosis [GO:0045055]; regulation of synaptic vesicle cycle [GO:0098693]; synaptic vesicle exocytosis [GO:0016079]
Q96B70	0.454038	0.0183576	0	1	Leukocyte receptor cluster member 9	LENG9	zinc ion binding [GO:0008270]
Q6NXT1	0.452683	0.0169783	0	0	Ankyrin repeat domain-containing protein 54 (Lyn-interacting ankyrin repeat protein)	ANKRD54 LIAR	cytoplasm [GO:0005737]; midbody [GO:0030496]; nucleus [GO:0005634]; protein kinase regulator activity [GO:0019887]; protein-containing complex binding [GO:0044877]; nucleocytoplasmic transport [GO:0006913]; positive regulation of erythrocyte differentiation [GO:0045648]; regulation of intracellular signal transduction [GO:1902531]
Q14353	0.449604	0.0203108	0	0	Guanidinoacetate N-methyltransferase (EC 2.1.1.2)	GAMT	cytoplasm [GO:0005737]; cytosol [GO:0005829]; nucleus [GO:0005634]; guanidinoacetate N-methyltransferase activity [GO:0030731]; methyltransferase activity [GO:0008168]; animal organ morphogenesis [GO:0009887]; creatine biosynthetic process [GO:0006601]; creatine metabolic process [GO:0006600]; methylation [GO:0032259]; muscle contraction [GO:0006936]; regulation of multicellular organism growth [GO:0040014]; spermatogenesis [GO:0007283]
Q9H2M9	0.447547	0.00451703	0	0	Rab3 GTPase-activating protein non-catalytic subunit (RGAP-iso) (Rab3 GTPase-activating protein 150 kDa subunit) (Rab3-GAP p150) (Rab3-GAP150) (Rab3-GAP regulatory subunit)	RAB3GAP2 KIAA0839	autophagosome [GO:0005776]; cytosol [GO:0005829]; endoplasmic reticulum membrane [GO:0005789]; plasma membrane [GO:0005886]; presynaptic membrane [GO:0042734]; protein-containing complex [GO:0032991]; enzyme activator activity [GO:0008047]; enzyme regulator activity [GO:0030234]; GTPase activator activity [GO:0005096]; small GTPase binding [GO:0031267]; establishment of protein localization to endoplasmic reticulum membrane [GO:0097051]; intracellular protein transport [GO:0006886]; macroautophagy [GO:0016236]; positive regulation of autophagosome assembly [GO:2000786]; positive regulation of endoplasmic reticulum tubular network organization [GO:1903373]; positive regulation of protein lipidation [GO:1903061]; regulation of GTPase activity [GO:0043087]; synaptic signaling [GO:0099536]
O60907	0.447001	0.020353	0	1	F-box-like/WD repeat-containing protein TBL1X (SMAP55) (Transducin beta-like protein 1X) (Transducin-beta-like protein 1, X-linked)	TBL1X TBL1	histone deacetylase complex [GO:0000118]; mitotic spindle [GO:0072686]; nucleoplasm [GO:0005654]; nucleus [GO:0005634]; transcription repressor complex [GO:0017053]; histone binding [GO:0042393]; identical protein binding [GO:0042802]; transcription cis-regulatory region binding [GO:0000976]; transcription corepressor activity [GO:0003714]; negative regulation of transcription by RNA polymerase II [GO:0000122]; positive regulation of canonical Wnt signaling pathway [GO:0090263]; positive regulation of DNA-templated transcription [GO:0045893]; positive regulation of transcription by RNA polymerase II [GO:0045944]; proteasome-mediated ubiquitin-dependent protein catabolic process [GO:0043161]; protein stabilization [GO:0050821]; proteolysis [GO:0006508]; regulation of transcription by RNA polymerase II [GO:0006357]; sensory perception of sound [GO:0007605]
Q9BQ61	0.446263	0.0131231	0	1	Telomerase RNA component interacting RNase (EC 3.1.13.-) (Exoribonuclease TRIR)	TRIR C19orf43	3'-5' exonuclease activity [GO:0008408]; 5'-3' exonuclease activity [GO:0008409]; RNA binding [GO:0003723]; rRNA catabolic process [GO:0016075]
Q8IX18	0.446237	0.0122251	0	1	Probable ATP-dependent RNA helicase DHX40 (EC 3.6.4.13) (DEAH box protein 40) (Protein PAD)	DHX40 DDX40 ARG147	spliceosomal complex [GO:0005681]; 3'-5' RNA helicase activity [GO:0034458]; ATP binding [GO:0005524]; ATP hydrolysis activity [GO:0016887]; RNA binding [GO:0003723]; mRNA splicing, via spliceosome [GO:0000398]
Q9NR46	0.445925	0.00678999	0	1	Endophilin-B2 (SH3 domain-containing GRB2-like protein B2)	SH3GLB2 KIAA1848 PP578	cytoplasm [GO:0005737]; cytosol [GO:0005829]; membrane [GO:0016020]; nucleoplasm [GO:0005654]; cadherin binding [GO:0045296]; identical protein binding [GO:0042802]; membrane organization [GO:0061024]
Q9UH62	0.445416	0.0270849	0	0	Armadillo repeat-containing X-linked protein 3 (ARM protein lost in epithelial cancers on chromosome X 3) (Protein ALEX3)	ARMCX3 ALEX3 BM-017 UNQ2517/PRO6007	axon cytoplasm [GO:1904115]; cytosol [GO:0005829]; mitochondrial outer membrane [GO:0005741]; mitochondrion [GO:0005739]; nucleus [GO:0005634]; axonal transport of mitochondrion [GO:0019896]; mitochondrion organization [GO:0007005]; positive regulation of transcription by RNA polymerase II [GO:0045944]; protein localization [GO:0008104]
Q9P258	0.444612	0.00231057	0	0	Protein RCC2 (RCC1-like protein TD-60) (Telophase disk protein of 60 kDa)	RCC2 KIAA1470 TD60	chromosome, centromeric core domain [GO:0034506]; cytosol [GO:0005829]; early endosome membrane [GO:0031901]; microtubule [GO:0005874]; midbody [GO:0030496]; mitotic spindle midzone [GO:1990023]; nucleolus [GO:0005730]; plasma membrane [GO:0005886]; guanyl-nucleotide exchange factor activity [GO:0005085]; microtubule binding [GO:0008017]; protein domain specific binding [GO:0019904]; protein kinase binding [GO:0019901]; RNA binding [GO:0003723]; small GTPase binding [GO:0031267]; cell division [GO:0051301]; chromosome passenger complex localization to kinetochore [GO:0072356]; establishment of protein localization [GO:0045184]; focal adhesion assembly [GO:0048041]; integrin-mediated signaling pathway [GO:0007229]; negative regulation of focal adhesion assembly [GO:0051895]; negative regulation of GTPase activity [GO:0034260]; negative regulation of substrate adhesion-dependent cell spreading [GO:1900025]; positive regulation of attachment of spindle microtubules to kinetochore [GO:0051987]; positive regulation of G2/M transition of mitotic cell cycle [GO:0010971]; regulation of cell migration [GO:0030334]; regulation of fibroblast migration [GO:0010762]; regulation of ruffle assembly [GO:1900027]
Q9BUN8	0.444105	0.0249712	1	0	Derlin-1 (Degradation in endoplasmic reticulum protein 1) (DERtrin-1) (Der1-like protein 1)	DERL1 DER1 UNQ243/PRO276	Derlin-1 retrotranslocation complex [GO:0036513]; Derlin-1-VIMP complex [GO:0036502]; early endosome [GO:0005769]; endoplasmic reticulum [GO:0005783]; endoplasmic reticulum membrane [GO:0005789]; endoplasmic reticulum quality control compartment [GO:0044322]; late endosome [GO:0005770]; membrane [GO:0016020]; ATPase binding [GO:0051117]; identical protein binding [GO:0042802]; MHC class I protein binding [GO:0042288]; protease binding [GO:0002020]; protein-containing complex binding [GO:0044877]; signal recognition particle binding [GO:0005047]; signaling receptor activity [GO:0038023]; ubiquitin protein ligase binding [GO:0031625]; ubiquitin-specific protease binding [GO:1990381]; cellular response to misfolded protein [GO:0071218]; endoplasmic reticulum unfolded protein response [GO:0030968]; ERAD pathway [GO:0036503]; establishment of protein localization [GO:0045184]; positive regulation of protein ubiquitination [GO:0031398]; proteasome-mediated ubiquitin-dependent protein catabolic process [GO:0043161]; protein destabilization [GO:0031648]; response to unfolded protein [GO:0006986]; retrograde protein transport, ER to cytosol [GO:0030970]
Q6P1J9	0.443337	0.00302981	0	0	Parafibromin (Cell division cycle protein 73 homolog) (Hyperparathyroidism 2 protein)	CDC73 C1orf28 HRPT2	Cdc73/Paf1 complex [GO:0016593]; chromosome, telomeric region [GO:0000781]; cytosol [GO:0005829]; nucleoplasm [GO:0005654]; nucleus [GO:0005634]; RNA polymerase II complex binding [GO:0000993]; cellular response to lipopolysaccharide [GO:0071222]; endodermal cell fate commitment [GO:0001711]; mRNA 3'-end processing [GO:0031124]; negative regulation of apoptotic process [GO:0043066]; negative regulation of cell population proliferation [GO:0008285]; negative regulation of epithelial cell proliferation [GO:0050680]; negative regulation of fibroblast proliferation [GO:0048147]; negative regulation of G1/S transition of mitotic cell cycle [GO:2000134]; negative regulation of myeloid cell differentiation [GO:0045638]; negative regulation of transcription by RNA polymerase II [GO:0000122]; positive regulation of cell cycle G1/S phase transition [GO:1902808]; positive regulation of mRNA 3'-end processing [GO:0031442]; positive regulation of transcription by RNA polymerase II [GO:0045944]; positive regulation of transcription elongation by RNA polymerase II [GO:0032968]; positive regulation of Wnt signaling pathway [GO:0030177]; protein destabilization [GO:0031648]; regulation of cell growth [GO:0001558]; stem cell population maintenance [GO:0019827]; transcription elongation by RNA polymerase II [GO:0006368]; Wnt signaling pathway [GO:0016055]
Q9UK41	0.442812	0.0323281	0	0	Vacuolar protein sorting-associated protein 28 homolog (H-Vps28) (ESCRT-I complex subunit VPS28)	VPS28	cytoplasm [GO:0005737]; cytosol [GO:0005829]; early endosome [GO:0005769]; endosome [GO:0005768]; endosome membrane [GO:0010008]; ESCRT I complex [GO:0000813]; extracellular exosome [GO:0070062]; late endosome membrane [GO:0031902]; plasma membrane [GO:0005886]; protein-containing complex binding [GO:0044877]; ubiquitin binding [GO:0043130]; macroautophagy [GO:0016236]; membrane fission [GO:0090148]; multivesicular body assembly [GO:0036258]; negative regulation of protein ubiquitination [GO:0031397]; positive regulation of protein catabolic process [GO:0045732]; positive regulation of ubiquitin-dependent endocytosis [GO:2000397]; protein transport to vacuole involved in ubiquitin-dependent protein catabolic process via the multivesicular body sorting pathway [GO:0043328]; ubiquitin-dependent protein catabolic process via the multivesicular body sorting pathway [GO:0043162]; viral budding via host ESCRT complex [GO:0039702]
Q8WVX9	0.442629	0.00391788	0	0	Fatty acyl-CoA reductase 1 (FAR1) (EC 1.2.1.84) (Male sterility domain-containing protein 2)	FAR1 MLSTD2 UNQ2423/PRO4981	peroxisomal membrane [GO:0005778]; peroxisome [GO:0005777]; alcohol-forming long-chain fatty acyl-CoA reductase activity [GO:0102965]; alcohol-forming very long-chain fatty acyl-CoA reductase activity [GO:0080019]; oxidoreductase activity [GO:0016491]; ether lipid biosynthetic process [GO:0008611]; glycerophospholipid biosynthetic process [GO:0046474]; long-chain fatty-acyl-CoA metabolic process [GO:0035336]; wax biosynthetic process [GO:0010025]
Q8WUA2	0.442091	0.0077397	0	1	Peptidyl-prolyl cis-trans isomerase-like 4 (PPIase) (EC 5.2.1.8) (Cyclophilin-like protein PPIL4) (Rotamase PPIL4)	PPIL4	cytosol [GO:0005829]; nucleoplasm [GO:0005654]; nucleus [GO:0005634]; peptidyl-prolyl cis-trans isomerase activity [GO:0003755]; RNA binding [GO:0003723]
Q9H089	0.435053	0.00158305	0	0	Large subunit GTPase 1 homolog (hLsg1) (EC 3.6.5.-)	LSG1	Cajal body [GO:0015030]; cytosol [GO:0005829]; endoplasmic reticulum [GO:0005783]; membrane [GO:0016020]; nuclear body [GO:0016604]; nucleoplasm [GO:0005654]; GTP binding [GO:0005525]; GTPase activity [GO:0003924]; nuclear export [GO:0051168]; protein transport [GO:0015031]; ribosomal subunit export from nucleus [GO:0000054]
Q96CP2	0.433797	0.0186387	0	1	FLYWCH family member 2	FLYWCH2	RNA binding [GO:0003723]
P25205	0.433653	0.00170337	0	0	DNA replication licensing factor MCM3 (EC 3.6.4.12) (DNA polymerase alpha holoenzyme-associated protein P1) (P1-MCM3) (RLF subunit beta) (p102)	MCM3	alpha DNA polymerase:primase complex [GO:0005658]; chromosome, telomeric region [GO:0000781]; CMG complex [GO:0071162]; MCM complex [GO:0042555]; membrane [GO:0016020]; nucleoplasm [GO:0005654]; nucleus [GO:0005634]; perinuclear region of cytoplasm [GO:0048471]; ATP binding [GO:0005524]; ATP hydrolysis activity [GO:0016887]; DNA binding [GO:0003677]; helicase activity [GO:0004386]; single-stranded DNA binding [GO:0003697]; DNA replication initiation [GO:0006270]; DNA strand elongation involved in DNA replication [GO:0006271]; double-strand break repair via break-induced replication [GO:0000727]; mitotic DNA replication initiation [GO:1902975]; regulation of DNA-templated DNA replication initiation [GO:0030174]
Q9HC62	0.433499	0.0263103	0	0	Sentrin-specific protease 2 (EC 3.4.22.-) (Axam2) (SMT3-specific isopeptidase 2) (Smt3ip2) (Sentrin/SUMO-specific protease SENP2)	SENP2 KIAA1331	cytosol [GO:0005829]; nuclear membrane [GO:0031965]; nuclear pore [GO:0005643]; nucleoplasm [GO:0005654]; nucleus [GO:0005634]; PML body [GO:0016605]; deSUMOylase activity [GO:0016929]; SUMO-specific endopeptidase activity [GO:0070139]; fat cell differentiation [GO:0045444]; heart development [GO:0007507]; labyrinthine layer development [GO:0060711]; mRNA transport [GO:0051028]; negative regulation of protein ubiquitination [GO:0031397]; positive regulation of protein ubiquitination [GO:0031398]; positive regulation of transcription by RNA polymerase II [GO:0045944]; protein destabilization [GO:0031648]; protein desumoylation [GO:0016926]; protein sumoylation [GO:0016925]; protein transport [GO:0015031]; proteolysis [GO:0006508]; regulation of DNA endoreduplication [GO:0032875]; regulation of G1/S transition of mitotic cell cycle [GO:2000045]; regulation of Wnt signaling pathway [GO:0030111]; trophoblast giant cell differentiation [GO:0060707]; Wnt signaling pathway [GO:0016055]
Q7Z7G8	0.433136	0.0091962	0	0	Intermembrane lipid transfer protein VPS13B (Cohen syndrome protein 1) (Vacuolar protein sorting-associated protein 13B)	VPS13B CHS1 COH1 KIAA0532	acrosomal membrane [GO:0002080]; cis-Golgi network membrane [GO:0033106]; early endosome membrane [GO:0031901]; endoplasmic reticulum-Golgi intermediate compartment membrane [GO:0033116]; Golgi membrane [GO:0000139]; lysosomal membrane [GO:0005765]; recycling endosome membrane [GO:0055038]; trans-Golgi network membrane [GO:0032588]; phosphatidylinositol-3-phosphate binding [GO:0032266]; acrosome assembly [GO:0001675]; adipose tissue development [GO:0060612]; central nervous system development [GO:0007417]; dentate gyrus development [GO:0021542]; Golgi organization [GO:0007030]; Golgi reassembly [GO:0090168]; head morphogenesis [GO:0060323]; lipid transport [GO:0006869]; maintenance of lens transparency [GO:0036438]; memory [GO:0007613]; multicellular organism growth [GO:0035264]; muscle organ development [GO:0007517]; nervous system development [GO:0007399]; neuron projection development [GO:0031175]; slow endocytic recycling [GO:0032458]; social behavior [GO:0035176]; vesicle-mediated transport [GO:0016192]
Q9H857	0.43271	0.020261	0	1	5'-nucleotidase domain-containing protein 2 (EC 3.1.3.-)	NT5DC2	cytoplasm [GO:0005737]; mitochondrion [GO:0005739]; 5'-nucleotidase activity [GO:0008253]; metal ion binding [GO:0046872]; negative regulation of catecholamine metabolic process [GO:0045914]; negative regulation of dopamine biosynthetic process [GO:1903180]; negative regulation of oxidoreductase activity [GO:0051354]; negative regulation of peptidyl-serine phosphorylation [GO:0033137]
Q9UL54	0.43161	0.00712775	0	0	Serine/threonine-protein kinase TAO2 (EC 2.7.11.1) (Kinase from chicken homolog C) (hKFC-C) (Prostate-derived sterile 20-like kinase 1) (PSK-1) (PSK1) (Prostate-derived STE20-like kinase 1) (Thousand and one amino acid protein kinase 2)	TAOK2 KIAA0881 MAP3K17 PSK PSK1 UNQ2971/PRO7431	actin cytoskeleton [GO:0015629]; axon [GO:0030424]; axonal growth cone [GO:0044295]; cytoplasm [GO:0005737]; cytoplasmic vesicle [GO:0031410]; cytoplasmic vesicle membrane [GO:0030659]; cytosol [GO:0005829]; dendritic growth cone [GO:0044294]; neuron projection [GO:0043005]; nucleolus [GO:0005730]; nucleoplasm [GO:0005654]; receptor complex [GO:0043235]; ATP binding [GO:0005524]; MAP kinase kinase kinase activity [GO:0004709]; mitogen-activated protein kinase kinase binding [GO:0031434]; neuropilin binding [GO:0038191]; protein serine kinase activity [GO:0106310]; protein serine/threonine kinase activator activity [GO:0043539]; protein serine/threonine kinase activity [GO:0004674]; tau protein binding [GO:0048156]; tau-protein kinase activity [GO:0050321]; actin cytoskeleton organization [GO:0030036]; apoptotic process [GO:0006915]; axonogenesis [GO:0007409]; basal dendrite arborization [GO:0150020]; basal dendrite morphogenesis [GO:0150019]; cell migration [GO:0016477]; DNA damage response [GO:0006974]; focal adhesion assembly [GO:0048041]; mitotic G2 DNA damage checkpoint signaling [GO:0007095]; positive regulation of JNK cascade [GO:0046330]; positive regulation of MAPK cascade [GO:0043410]; positive regulation of stress-activated MAPK cascade [GO:0032874]; protein targeting to membrane [GO:0006612]; regulation of actin cytoskeleton organization [GO:0032956]; regulation of cell growth [GO:0001558]; regulation of cell shape [GO:0008360]; stress-activated MAPK cascade [GO:0051403]
Q9Y263	0.430896	0.00510848	0	0	Phospholipase A-2-activating protein (PLA2P) (PLAP)	PLAA PLAP	cytoplasm [GO:0005737]; extracellular exosome [GO:0070062]; nucleus [GO:0005634]; synapse [GO:0045202]; phospholipase A2 activator activity [GO:0016005]; ubiquitin binding [GO:0043130]; cellular response to lipopolysaccharide [GO:0071222]; inflammatory response [GO:0006954]; macroautophagy [GO:0016236]; negative regulation of protein K63-linked ubiquitination [GO:1900045]; nervous system development [GO:0007399]; phospholipid metabolic process [GO:0006644]; positive regulation of dendrite extension [GO:1903861]; positive regulation of neuron migration [GO:2001224]; positive regulation of prostaglandin biosynthetic process [GO:0031394]; positive regulation of synaptic vesicle recycling [GO:1903423]; proteasome-mediated ubiquitin-dependent protein catabolic process [GO:0043161]; signal transduction [GO:0007165]; ubiquitin recycling [GO:0010992]; ubiquitin-dependent protein catabolic process via the multivesicular body sorting pathway [GO:0043162]
P51991	0.42938	0.00445874	0	0	Heterogeneous nuclear ribonucleoprotein A3 (hnRNP A3)	HNRNPA3 HNRPA3	catalytic step 2 spliceosome [GO:0071013]; nucleoplasm [GO:0005654]; nucleus [GO:0005634]; ribonucleoprotein complex [GO:1990904]; RNA binding [GO:0003723]; mRNA splicing, via spliceosome [GO:0000398]
Q9BX95	0.42932	0.0483868	0	0	Sphingosine-1-phosphate phosphatase 1 (SPPase1) (Spp1) (hSPP1) (hSPPase1) (EC 3.1.3.-) (Sphingosine-1-phosphatase 1) (Sphingosine-1-phosphate phosphohydrolase 1) (SPP-1)	SGPP1 SPP1	endoplasmic reticulum membrane [GO:0005789]; plasma membrane [GO:0005886]; dihydrosphingosine-1-phosphate phosphatase activity [GO:0070780]; sphingosine-1-phosphate phosphatase activity [GO:0042392]; ER to Golgi ceramide transport [GO:0035621]; extrinsic apoptotic signaling pathway [GO:0097191]; intrinsic apoptotic signaling pathway [GO:0097193]; phospholipid dephosphorylation [GO:0046839]; regulation of epidermis development [GO:0045682]; regulation of keratinocyte differentiation [GO:0045616]; sphinganine-1-phosphate metabolic process [GO:0006668]; sphingolipid catabolic process [GO:0030149]; sphingosine metabolic process [GO:0006670]
P09874	0.428368	0.00599812	0	0	Poly [ADP-ribose] polymerase 1 (PARP-1) (EC 2.4.2.30) (ADP-ribosyltransferase diphtheria toxin-like 1) (ARTD1) (DNA ADP-ribosyltransferase PARP1) (EC 2.4.2.-) (NAD(+) ADP-ribosyltransferase 1) (ADPRT 1) (Poly[ADP-ribose] synthase 1) (Protein poly-ADP-ribosyltransferase PARP1) (EC 2.4.2.-) [Cleaved into: Poly [ADP-ribose] polymerase 1, processed C-terminus (Poly [ADP-ribose] polymerase 1, 89-kDa form); Poly [ADP-ribose] polymerase 1, processed N-terminus (NT-PARP-1) (Poly [ADP-ribose] polymerase 1, 24-kDa form) (Poly [ADP-ribose] polymerase 1, 28-kDa form)]	PARP1 ADPRT PPOL	chromatin [GO:0000785]; chromosome, telomeric region [GO:0000781]; cytosol [GO:0005829]; membrane [GO:0016020]; mitochondrion [GO:0005739]; nuclear body [GO:0016604]; nuclear envelope [GO:0005635]; nuclear replication fork [GO:0043596]; nucleolus [GO:0005730]; nucleoplasm [GO:0005654]; nucleus [GO:0005634]; protein-containing complex [GO:0032991]; protein-DNA complex [GO:0032993]; site of DNA damage [GO:0090734]; site of double-strand break [GO:0035861]; transcription regulator complex [GO:0005667]; chromatin binding [GO:0003682]; damaged DNA binding [GO:0003684]; DNA binding [GO:0003677]; enzyme activator activity [GO:0008047]; enzyme binding [GO:0019899]; histone deacetylase binding [GO:0042826]; identical protein binding [GO:0042802]; NAD binding [GO:0051287]; NAD DNA ADP-ribosyltransferase activity [GO:0140294]; NAD+ poly-ADP-ribosyltransferase activity [GO:0003950]; NAD+-histone H2BE35 glutamate ADP-ribosyltransferase activity [GO:0140822]; NAD+-histone H2BS6 serine ADP-ribosyltransferase activity [GO:0140816]; NAD+-histone H3S10 serine ADP-ribosyltransferase activity [GO:0140817]; NAD+-protein mono-ADP-ribosyltransferase activity [GO:1990404]; NAD+-protein-aspartate ADP-ribosyltransferase activity [GO:0140806]; NAD+-protein-glutamate ADP-ribosyltransferase activity [GO:0140807]; NAD+-protein-histidine ADP-ribosyltransferase activity [GO:0140815]; NAD+-protein-serine ADP-ribosyltransferase activity [GO:0140805]; NAD+-protein-tyrosine ADP-ribosyltransferase activity [GO:0140808]; nuclear estrogen receptor binding [GO:0030331]; nucleosome binding [GO:0031491]; nucleotidyltransferase activity [GO:0016779]; protein homodimerization activity [GO:0042803]; protein kinase binding [GO:0019901]; R-SMAD binding [GO:0070412]; RNA binding [GO:0003723]; RNA polymerase II-specific DNA-binding transcription factor binding [GO:0061629]; transcription regulator activator activity [GO:0140537]; ubiquitin protein ligase binding [GO:0031625]; zinc ion binding [GO:0008270]; apoptotic process [GO:0006915]; ATP generation from poly-ADP-D-ribose [GO:1990966]; carbohydrate biosynthetic process [GO:0016051]; cellular response to amyloid-beta [GO:1904646]; cellular response to insulin stimulus [GO:0032869]; cellular response to nerve growth factor stimulus [GO:1990090]; cellular response to oxidative stress [GO:0034599]; cellular response to UV [GO:0034644]; cellular response to zinc ion [GO:0071294]; decidualization [GO:0046697]; DNA ADP-ribosylation [GO:0030592]; DNA damage response [GO:0006974]; DNA repair [GO:0006281]; double-strand break repair [GO:0006302]; innate immune response [GO:0045087]; macrophage differentiation [GO:0030225]; mitochondrial DNA metabolic process [GO:0032042]; mitochondrial DNA repair [GO:0043504]; mitochondrion organization [GO:0007005]; negative regulation of adipose tissue development [GO:1904178]; negative regulation of ATP biosynthetic process [GO:2001170]; negative regulation of cGAS/STING signaling pathway [GO:0160049]; negative regulation of DNA-templated transcription [GO:0045892]; negative regulation of innate immune response [GO:0045824]; negative regulation of telomere maintenance via telomere lengthening [GO:1904357]; negative regulation of transcription by RNA polymerase II [GO:0000122]; negative regulation of transcription elongation by RNA polymerase II [GO:0034244]; positive regulation of canonical NF-kappaB signal transduction [GO:0043123]; positive regulation of cardiac muscle hypertrophy [GO:0010613]; positive regulation of DNA-templated transcription, elongation [GO:0032786]; positive regulation of double-strand break repair via homologous recombination [GO:1905168]; positive regulation of intracellular estrogen receptor signaling pathway [GO:0033148]; positive regulation of mitochondrial depolarization [GO:0051901]; positive regulation of myofibroblast differentiation [GO:1904762]; positive regulation of necroptotic process [GO:0060545]; positive regulation of protein localization to nucleus [GO:1900182]; positive regulation of single strand break repair [GO:1903518]; positive regulation of SMAD protein signal transduction [GO:0060391]; positive regulation of transcription by RNA polymerase II [GO:0045944]; protein auto-ADP-ribosylation [GO:0070213]; protein autoprocessing [GO:0016540]; protein localization to chromatin [GO:0071168]; protein modification process [GO:0036211]; protein poly-ADP-ribosylation [GO:0070212]; regulation of base-excision repair [GO:1905051]; regulation of circadian sleep/wake cycle, non-REM sleep [GO:0045188]; regulation of oxidative stress-induced neuron intrinsic apoptotic signaling pathway [GO:1903376]; regulation of protein localization [GO:0032880]; replication fork reversal [GO:0071932]; response to aldosterone [GO:1904044]; response to gamma radiation [GO:0010332]; signal transduction involved in regulation of gene expression [GO:0023019]; telomere maintenance [GO:0000723]; transcription by RNA polymerase II [GO:0006366]; transforming growth factor beta receptor signaling pathway [GO:0007179]
Q9NRN7	0.427743	0.0118274	0	0	L-aminoadipate-semialdehyde dehydrogenase-phosphopantetheinyl transferase (EC 2.7.8.7) (4'-phosphopantetheinyl transferase) (Alpha-aminoadipic semialdehyde dehydrogenase-phosphopantetheinyl transferase) (AASD-PPT) (LYS5 ortholog)	AASDHPPT CGI-80 HAH-P HSPC223 x0005	cytosol [GO:0005829]; extracellular exosome [GO:0070062]; holo-[acyl-carrier-protein] synthase activity [GO:0008897]; magnesium ion binding [GO:0000287]; 10-formyltetrahydrofolate catabolic process [GO:0009258]; lysine biosynthetic process via aminoadipic acid [GO:0019878]; pantothenate metabolic process [GO:0015939]; protein maturation [GO:0051604]
Q96DG6	0.426883	0.0387179	0	0	Carboxymethylenebutenolidase homolog (EC 3.1.-.-)	CMBL	cytosol [GO:0005829]; extracellular exosome [GO:0070062]; hydrolase activity [GO:0016787]; xenobiotic metabolic process [GO:0006805]
O94913	0.426628	0.00270907	0	0	Pre-mRNA cleavage complex 2 protein Pcf11 (Pre-mRNA cleavage complex II protein Pcf11)	PCF11 KIAA0824	cytoplasm [GO:0005737]; mitochondrion [GO:0005739]; mRNA cleavage factor complex [GO:0005849]; nucleoplasm [GO:0005654]; nucleus [GO:0005634]; mRNA binding [GO:0003729]; RNA polymerase II complex binding [GO:0000993]; co-transcriptional mRNA 3'-end processing, cleavage and polyadenylation pathway [GO:0180010]; termination of RNA polymerase II transcription [GO:0006369]
Q5VWZ2	0.42627	0.0139577	0	0	Lysophospholipase-like protein 1 (EC 3.1.2.22)	LYPLAL1	cytoplasm [GO:0005737]; cytosol [GO:0005829]; mitochondrion [GO:0005739]; carboxylic ester hydrolase activity [GO:0052689]; hydrolase activity, acting on ester bonds [GO:0016788]; lysophospholipase activity [GO:0004622]; palmitoyl-(protein) hydrolase activity [GO:0008474]; negative regulation of cGAS/STING signaling pathway [GO:0160049]; negative regulation of Golgi to plasma membrane protein transport [GO:0042997]
P63279	0.425677	0.0232741	0	0	SUMO-conjugating enzyme UBC9 (EC 2.3.2.-) (RING-type E3 SUMO transferase UBC9) (SUMO-protein ligase) (Ubiquitin carrier protein 9) (Ubiquitin carrier protein I) (Ubiquitin-conjugating enzyme E2 I) (Ubiquitin-protein ligase I) (p18)	UBE2I UBC9 UBCE9	cytoplasm [GO:0005737]; cytosol [GO:0005829]; glutamatergic synapse [GO:0098978]; nuclear envelope [GO:0005635]; nuclear pore [GO:0005643]; nucleoplasm [GO:0005654]; nucleus [GO:0005634]; perinuclear region of cytoplasm [GO:0048471]; PML body [GO:0016605]; postsynaptic cytosol [GO:0099524]; presynaptic cytosol [GO:0099523]; Schaffer collateral - CA1 synapse [GO:0098685]; SUMO ligase complex [GO:0106068]; synaptonemal complex [GO:0000795]; transferase complex [GO:1990234]; ATP binding [GO:0005524]; enzyme binding [GO:0019899]; HLH domain binding [GO:0043398]; RING-like zinc finger domain binding [GO:0071535]; RNA binding [GO:0003723]; small protein activating enzyme binding [GO:0044388]; SUMO conjugating enzyme activity [GO:0061656]; SUMO transferase activity [GO:0019789]; transcription coregulator binding [GO:0001221]; transcription factor binding [GO:0008134]; cell division [GO:0051301]; chromosome segregation [GO:0007059]; mitotic nuclear membrane reassembly [GO:0007084]; modulation of chemical synaptic transmission [GO:0050804]; negative regulation of DNA-templated transcription [GO:0045892]; negative regulation of transcription by RNA polymerase II [GO:0000122]; nuclear export [GO:0051168]; positive regulation of canonical NF-kappaB signal transduction [GO:0043123]; positive regulation of cell migration [GO:0030335]; protein modification process [GO:0036211]; protein sumoylation [GO:0016925]; ubiquitin-dependent protein catabolic process [GO:0006511]
Q8TEV9	0.425411	0.00983712	0	1	Guanine nucleotide exchange protein SMCR8 (Smith-Magenis syndrome chromosomal region candidate gene 8 protein)	SMCR8	Atg1/ULK1 kinase complex [GO:1990316]; cell projection [GO:0042995]; chromatin [GO:0000785]; cytoplasm [GO:0005737]; guanyl-nucleotide exchange factor complex [GO:0032045]; nucleoplasm [GO:0005654]; postsynapse [GO:0098794]; presynapse [GO:0098793]; GTPase activator activity [GO:0005096]; guanyl-nucleotide exchange factor activity [GO:0005085]; protein kinase binding [GO:0019901]; protein kinase inhibitor activity [GO:0004860]; autophagy [GO:0006914]; negative regulation of autophagosome assembly [GO:1902902]; negative regulation of exocytosis [GO:0045920]; negative regulation of gene expression [GO:0010629]; negative regulation of immune response [GO:0050777]; negative regulation of macroautophagy [GO:0016242]; positive regulation of autophagosome maturation [GO:1901098]; positive regulation of TOR signaling [GO:0032008]; regulation of autophagy [GO:0010506]; regulation of TORC1 signaling [GO:1903432]
P85037	0.423299	0.00214303	0	1	Forkhead box protein K1 (Myocyte nuclear factor) (MNF)	FOXK1 MNF	chromatin [GO:0000785]; cytoplasm [GO:0005737]; nucleoplasm [GO:0005654]; nucleus [GO:0005634]; 14-3-3 protein binding [GO:0071889]; DNA-binding transcription factor activity [GO:0003700]; DNA-binding transcription factor activity, RNA polymerase II-specific [GO:0000981]; DNA-binding transcription repressor activity, RNA polymerase II-specific [GO:0001227]; RNA polymerase II cis-regulatory region sequence-specific DNA binding [GO:0000978]; sequence-specific double-stranded DNA binding [GO:1990837]; transcription cis-regulatory region binding [GO:0000976]; canonical glycolysis [GO:0061621]; cell differentiation [GO:0030154]; intracellular glucose homeostasis [GO:0001678]; muscle organ development [GO:0007517]; negative regulation of autophagy [GO:0010507]; negative regulation of DNA-templated transcription [GO:0045892]; positive regulation of DNA-templated transcription [GO:0045893]; regulation of glucose metabolic process [GO:0010906]; regulation of transcription by RNA polymerase II [GO:0006357]; response to starvation [GO:0042594]
O14818	0.422219	0.0407269	0	0	Proteasome subunit alpha type-7 (Proteasome subunit RC6-1) (Proteasome subunit XAPC7) (Proteasome subunit alpha-4) (alpha-4)	PSMA7 HSPC	cytoplasm [GO:0005737]; cytosol [GO:0005829]; extracellular exosome [GO:0070062]; nucleoplasm [GO:0005654]; nucleus [GO:0005634]; proteasome complex [GO:0000502]; proteasome core complex [GO:0005839]; proteasome core complex, alpha-subunit complex [GO:0019773]; identical protein binding [GO:0042802]; proteasome-mediated ubiquitin-dependent protein catabolic process [GO:0043161]
Q13148	0.42197	0.0025722	0	0	TAR DNA-binding protein 43 (TDP-43)	TARDBP TDP43	chromatin [GO:0000785]; cytoplasmic stress granule [GO:0010494]; interchromatin granule [GO:0035061]; intracellular membraneless organelle [GO:0043232]; mitochondrion [GO:0005739]; nuclear speck [GO:0016607]; nucleoplasm [GO:0005654]; nucleus [GO:0005634]; perichromatin fibrils [GO:0005726]; DNA binding [GO:0003677]; double-stranded DNA binding [GO:0003690]; identical protein binding [GO:0042802]; lipid binding [GO:0008289]; molecular condensate scaffold activity [GO:0140693]; mRNA 3'-UTR binding [GO:0003730]; pre-mRNA intronic binding [GO:0097157]; RNA binding [GO:0003723]; RNA polymerase II cis-regulatory region sequence-specific DNA binding [GO:0000978]; 3'-UTR-mediated mRNA destabilization [GO:0061158]; 3'-UTR-mediated mRNA stabilization [GO:0070935]; amyloid fibril formation [GO:1990000]; mRNA processing [GO:0006397]; negative regulation by host of viral transcription [GO:0043922]; negative regulation of gene expression [GO:0010629]; negative regulation of protein phosphorylation [GO:0001933]; nuclear inner membrane organization [GO:0071765]; positive regulation of insulin secretion [GO:0032024]; positive regulation of protein import into nucleus [GO:0042307]; regulation of apoptotic process [GO:0042981]; regulation of cell cycle [GO:0051726]; regulation of circadian rhythm [GO:0042752]; regulation of gene expression [GO:0010468]; regulation of protein stability [GO:0031647]; response to endoplasmic reticulum stress [GO:0034976]; rhythmic process [GO:0048511]; RNA splicing [GO:0008380]
Q9UJZ1	0.420665	0.0223862	0	0	Stomatin-like protein 2, mitochondrial (SLP-2) (EPB72-like protein 2) (Paraprotein target 7) (Paratarg-7)	STOML2 SLP2 HSPC108	actin cytoskeleton [GO:0015629]; immunological synapse [GO:0001772]; membrane raft [GO:0045121]; mitochondrial inner membrane [GO:0005743]; mitochondrial intermembrane space [GO:0005758]; mitochondrion [GO:0005739]; plasma membrane [GO:0005886]; cardiolipin binding [GO:1901612]; GTPase binding [GO:0051020]; T cell receptor binding [GO:0042608]; CD4-positive, alpha-beta T cell activation [GO:0035710]; intracellular calcium ion homeostasis [GO:0006874]; lipid localization [GO:0010876]; mitochondrial protein processing [GO:0034982]; mitochondrion organization [GO:0007005]; positive regulation of interleukin-2 production [GO:0032743]; protein complex oligomerization [GO:0051259]; proton motive force-driven mitochondrial ATP synthesis [GO:0042776]; stress-induced mitochondrial fusion [GO:1990046]; T cell receptor signaling pathway [GO:0050852]
P07437	0.419709	0.00856903	0	0	Tubulin beta chain (Tubulin beta-5 chain)	TUBB TUBB5 OK/SW-cl.56	azurophil granule lumen [GO:0035578]; cell body [GO:0044297]; cytoplasm [GO:0005737]; cytoplasmic ribonucleoprotein granule [GO:0036464]; cytoskeleton [GO:0005856]; cytosol [GO:0005829]; extracellular exosome [GO:0070062]; extracellular region [GO:0005576]; intercellular bridge [GO:0045171]; membrane raft [GO:0045121]; microtubule [GO:0005874]; microtubule cytoskeleton [GO:0015630]; mitotic spindle [GO:0072686]; nuclear envelope lumen [GO:0005641]; nucleus [GO:0005634]; protein-containing complex [GO:0032991]; GTP binding [GO:0005525]; GTPase activating protein binding [GO:0032794]; GTPase activity [GO:0003924]; metal ion binding [GO:0046872]; MHC class I protein binding [GO:0042288]; protein domain specific binding [GO:0019904]; protein-containing complex binding [GO:0044877]; structural constituent of cytoskeleton [GO:0005200]; structural molecule activity [GO:0005198]; ubiquitin protein ligase binding [GO:0031625]; cell division [GO:0051301]; cytoskeleton-dependent intracellular transport [GO:0030705]; microtubule cytoskeleton organization [GO:0000226]; microtubule-based process [GO:0007017]; mitotic cell cycle [GO:0000278]; natural killer cell mediated cytotoxicity [GO:0042267]; odontoblast differentiation [GO:0071895]; regulation of synapse organization [GO:0050807]; spindle assembly [GO:0051225]
Q15723	0.417348	0.0385093	0	1	ETS-related transcription factor Elf-2 (E74-like factor 2) (New ETS-related factor)	ELF2 NERF	chromatin [GO:0000785]; cytosol [GO:0005829]; nuclear body [GO:0016604]; nucleoplasm [GO:0005654]; nucleus [GO:0005634]; DNA-binding transcription factor activity [GO:0003700]; DNA-binding transcription factor activity, RNA polymerase II-specific [GO:0000981]; sequence-specific DNA binding [GO:0043565]; sequence-specific double-stranded DNA binding [GO:1990837]; cell differentiation [GO:0030154]; negative regulation of DNA-templated transcription [GO:0045892]; positive regulation of DNA-templated transcription [GO:0045893]; regulation of transcription by RNA polymerase II [GO:0006357]
Q9BT40	0.416908	0.0214357	0	0	Inositol polyphosphate 5-phosphatase K (EC 3.1.3.56) (Phosphatidylinositol-3,4,5-trisphosphate 5-phosphatase) (EC 3.1.3.86) (Phosphatidylinositol-4,5-bisphosphate 5-phosphatase) (EC 3.1.3.36) (Skeletal muscle and kidney-enriched inositol phosphatase)	INPP5K PPS SKIP	cytoplasm [GO:0005737]; cytosol [GO:0005829]; endoplasmic reticulum [GO:0005783]; membrane [GO:0016020]; neuron projection [GO:0043005]; nucleus [GO:0005634]; perinuclear region of cytoplasm [GO:0048471]; plasma membrane [GO:0005886]; ruffle [GO:0001726]; ruffle membrane [GO:0032587]; trans-Golgi network [GO:0005802]; inositol bisphosphate phosphatase activity [GO:0016312]; inositol trisphosphate phosphatase activity [GO:0046030]; inositol-1,3,4,5-tetrakisphosphate 5-phosphatase activity [GO:0052659]; inositol-1,4,5-trisphosphate 5-phosphatase activity [GO:0052658]; lipid phosphatase activity [GO:0042577]; phosphatidylinositol phosphate 5-phosphatase activity [GO:0034595]; phosphatidylinositol trisphosphate phosphatase activity [GO:0034594]; phosphatidylinositol-3,4,5-trisphosphate 5-phosphatase activity [GO:0034485]; phosphatidylinositol-4,5-bisphosphate 5-phosphatase activity [GO:0004439]; vasopressin receptor activity [GO:0005000]; actin cytoskeleton organization [GO:0030036]; cellular response to cAMP [GO:0071320]; cellular response to epidermal growth factor stimulus [GO:0071364]; cellular response to hormone stimulus [GO:0032870]; cellular response to insulin stimulus [GO:0032869]; cellular response to tumor necrosis factor [GO:0071356]; G protein-coupled receptor signaling pathway [GO:0007186]; glucose homeostasis [GO:0042593]; in utero embryonic development [GO:0001701]; negative regulation by host of viral transcription [GO:0043922]; negative regulation of calcium ion transport [GO:0051926]; negative regulation of D-glucose transmembrane transport [GO:0010829]; negative regulation of dephosphorylation [GO:0035305]; negative regulation of DNA-templated transcription [GO:0045892]; negative regulation of glycogen biosynthetic process [GO:0045719]; negative regulation of insulin receptor signaling pathway [GO:0046627]; negative regulation of phosphatidylinositol 3-kinase/protein kinase B signal transduction [GO:0051898]; negative regulation of protein targeting to membrane [GO:0090315]; negative regulation of single stranded viral RNA replication via double stranded DNA intermediate [GO:0045869]; negative regulation of stress fiber assembly [GO:0051497]; phosphatidylinositol biosynthetic process [GO:0006661]; phosphatidylinositol dephosphorylation [GO:0046856]; positive regulation of DNA-templated transcription [GO:0045893]; positive regulation of renal water transport [GO:2001153]; positive regulation of urine volume [GO:0035810]; protein localization to plasma membrane [GO:0072659]; regulation of glycogen biosynthetic process [GO:0005979]; ruffle assembly [GO:0097178]
Q9HCU5	0.416405	0.0421735	1	0	Guanine nucleotide-exchange factor SEC12 (Prolactin regulatory element-binding protein)	PREB SEC12	endoplasmic reticulum exit site [GO:0070971]; endoplasmic reticulum membrane [GO:0005789]; membrane [GO:0016020]; nucleus [GO:0005634]; DNA binding [GO:0003677]; GTPase binding [GO:0051020]; guanyl-nucleotide exchange factor activity [GO:0005085]; COPII vesicle coating [GO:0048208]; endoplasmic reticulum to Golgi vesicle-mediated transport [GO:0006888]; lipoprotein transport [GO:0042953]; regulation of COPII vesicle coating [GO:0003400]
Q9P287	0.414988	0.0276921	0	0	BRCA2 and CDKN1A-interacting protein (P21- and CDK-associated protein 1) (Protein TOK-1)	BCCIP TOK1	centriole [GO:0005814]; centrosome [GO:0005813]; cytosol [GO:0005829]; mitotic spindle pole [GO:0097431]; nuclear cyclin-dependent protein kinase holoenzyme complex [GO:0019908]; nucleoplasm [GO:0005654]; nucleus [GO:0005634]; kinase regulator activity [GO:0019207]; RNA binding [GO:0003723]; tubulin binding [GO:0015631]; DNA repair [GO:0006281]; establishment of mitotic spindle orientation [GO:0000132]; microtubule anchoring [GO:0034453]; microtubule cytoskeleton organization [GO:0000226]; mitotic spindle assembly [GO:0090307]; mitotic spindle organization [GO:0007052]; neuroendocrine cell differentiation [GO:0061101]; regulation of cyclin-dependent protein serine/threonine kinase activity [GO:0000079]

### Sheet: Tab 3. TurboID ERM proteome ROC
UniProt Accession	logFC(TurboID_ERM/TurboID_NES)	adj.P.Val(TurboID_ERM/TurboID_ERM)	Known ER membrane proteins (TP)	Non-secretory annotated proteins (FP)	Protein names	Gene Names	Gene Ontology (GO)
Q9P0T7	7.25121	1.26805e-08	0	0	Proton-transporting V-type ATPase complex assembly regulator TMEM9 (v-ATPase assembly regulator TMEM9) (Dermal papilla-derived protein 4) (Transmembrane protein 9) (Protein TMEM9)	TMEM9 DERP4 TMEM9A HSPC186 PSEC0012 UNQ631/PRO1248	intercellular bridge [GO:0045171]; intracellular membrane-bounded organelle [GO:0043231]; late endosome [GO:0005770]; lysosomal membrane [GO:0005765]; lysosome [GO:0005764]; microtubule cytoskeleton [GO:0015630]; mitotic spindle [GO:0072686]; multivesicular body membrane [GO:0032585]; endosomal lumen acidification [GO:0048388]; lysosomal lumen acidification [GO:0007042]; positive regulation of canonical Wnt signaling pathway [GO:0090263]; protein transport [GO:0015031]; proton-transporting V-type ATPase complex assembly [GO:0070070]; regulation of protein catabolic process [GO:0042176]
Q9H3N1	6.9076	2.08762e-10	0	0	Thioredoxin-related transmembrane protein 1 (Protein disulfide-isomerase TMX1) (EC 5.3.4.1) (Thioredoxin domain-containing protein 1) (Transmembrane Trx-related protein)	TMX1 TMX TXNDC TXNDC1 PSEC0085 UNQ235/PRO268	endomembrane system [GO:0012505]; endoplasmic reticulum membrane [GO:0005789]; extracellular region [GO:0005576]; mitochondria-associated endoplasmic reticulum membrane contact site [GO:0044233]; mitochondrial membrane [GO:0031966]; disulfide oxidoreductase activity [GO:0015036]; enzyme inhibitor activity [GO:0004857]; protein disulfide isomerase activity [GO:0003756]; protein-disulfide reductase activity [GO:0015035]; negative regulation of platelet aggregation [GO:0090331]; negative regulation of triglyceride biosynthetic process [GO:0010868]; positive regulation of ERAD pathway [GO:1904294]; regulation of calcium ion transport [GO:0051924]; response to endoplasmic reticulum stress [GO:0034976]
Q6UX98	6.76408	9.16439e-09	0	0	Probable palmitoyltransferase ZDHHC24 (EC 2.3.1.225) (Zinc finger DHHC domain-containing protein 24)	ZDHHC24 UNQ2528/PRO6027	endoplasmic reticulum [GO:0005783]; Golgi apparatus [GO:0005794]; membrane [GO:0016020]; protein-cysteine S-palmitoyltransferase activity [GO:0019706]; protein targeting to membrane [GO:0006612]
O75915	6.75193	1.59972e-10	0	0	PRA1 family protein 3 (ADP-ribosylation factor-like protein 6-interacting protein 5) (ARL-6-interacting protein 5) (Aip-5) (Cytoskeleton-related vitamin A-responsive protein) (Dermal papilla-derived protein 11) (GTRAP3-18) (Glutamate transporter EAAC1-interacting protein) (JM5) (Prenylated Rab acceptor protein 2) (Protein JWa) (Putative MAPK-activating protein PM27)	ARL6IP5 DERP11 JWA PRA2 PRAF3 HSPC127	cytoskeleton [GO:0005856]; endoplasmic reticulum membrane [GO:0005789]; membrane [GO:0016020]; plasma membrane [GO:0005886]; presynaptic cytosol [GO:0099523]; cellular response to oxidative stress [GO:0034599]; glutathione metabolic process [GO:0006749]; intrinsic apoptotic signaling pathway in response to oxidative stress [GO:0008631]; L-glutamate import across plasma membrane [GO:0098712]; L-glutamate transmembrane transport [GO:0015813]; learning or memory [GO:0007611]; negative regulation of L-glutamate import across plasma membrane [GO:0002037]; negative regulation of mitochondrial membrane potential [GO:0010917]; negative regulation of transport [GO:0051051]; positive regulation of apoptotic process [GO:0043065]; positive regulation of stress-activated MAPK cascade [GO:0032874]; protein localization to plasma membrane [GO:0072659]; protein transport [GO:0015031]
Q3ZAQ7	6.70811	1.25269e-09	0	0	Vacuolar ATPase assembly integral membrane protein VMA21 (Myopathy with excessive autophagy protein)	VMA21 MEAX XMEA	endoplasmic reticulum membrane [GO:0005789]; endoplasmic reticulum-Golgi intermediate compartment membrane [GO:0033116]; ER to Golgi transport vesicle membrane [GO:0012507]; lysosome [GO:0005764]; regulation of ATP-dependent activity [GO:0043462]; vacuolar proton-transporting V-type ATPase complex assembly [GO:0070072]
Q9NPA0	6.67074	3.41305e-09	0	0	Endoplasmic reticulum membrane protein complex subunit 7 (ER membrane protein complex subunit 7)	EMC7 C11orf3 C15orf24 HT022 UNQ905/PRO1926	EMC complex [GO:0072546]; endoplasmic reticulum membrane [GO:0005789]; membrane [GO:0016020]; carbohydrate binding [GO:0030246]; protein insertion into ER membrane by stop-transfer membrane-anchor sequence [GO:0045050]; tail-anchored membrane protein insertion into ER membrane [GO:0071816]
P61009	6.63092	1.13668e-09	0	0	Signal peptidase complex subunit 3 (Microsomal signal peptidase 22/23 kDa subunit) (SPC22/23) (SPase 22/23 kDa subunit)	SPCS3 SPC22 UNQ1841/PRO3567	endoplasmic reticulum [GO:0005783]; endoplasmic reticulum membrane [GO:0005789]; signal peptidase complex [GO:0005787]; protein targeting to ER [GO:0045047]; proteolysis [GO:0006508]; signal peptide processing [GO:0006465]; viral protein processing [GO:0019082]
Q00765	6.62929	1.07006e-09	0	0	Receptor expression-enhancing protein 5 (Polyposis locus protein 1) (Protein TB2)	REEP5 C5orf18 DP1 TB2	endoplasmic reticulum [GO:0005783]; endoplasmic reticulum tubular network [GO:0071782]; sarcoplasmic reticulum membrane [GO:0033017]; endoplasmic reticulum membrane organization [GO:0090158]; endoplasmic reticulum organization [GO:0007029]; regulation of intracellular transport [GO:0032386]
P30519	6.56972	1.62427e-08	0	0	Heme oxygenase 2 (HO-2) (EC 1.14.14.18) [Cleaved into: Heme oxygenase 2 soluble form]	HMOX2 HO2	endoplasmic reticulum membrane [GO:0005789]; membrane [GO:0016020]; plasma membrane [GO:0005886]; specific granule membrane [GO:0035579]; heme binding [GO:0020037]; heme oxygenase (decyclizing) activity [GO:0004392]; metal ion binding [GO:0046872]; heme catabolic process [GO:0042167]; heme oxidation [GO:0006788]; response to hypoxia [GO:0001666]; response to oxidative stress [GO:0006979]
Q9BVC6	6.44593	1.59972e-10	0	0	Voltage-gated monoatomic cation channel TMEM109 (Mitsugumin-23) (Mg23) (Transmembrane protein 109)	TMEM109	extracellular exosome [GO:0070062]; monoatomic ion channel complex [GO:0034702]; nuclear outer membrane [GO:0005640]; sarcoplasmic reticulum membrane [GO:0033017]; voltage-gated monoatomic cation channel activity [GO:0022843]; cellular response to gamma radiation [GO:0071480]; intrinsic apoptotic signaling pathway in response to DNA damage by p53 class mediator [GO:0042771]; negative regulation of programmed cell death [GO:0043069]
Q9Y2U8	6.37022	2.5456e-11	0	0	Inner nuclear membrane protein Man1 (LEM domain-containing protein 3)	LEMD3 MAN1	membrane [GO:0016020]; nuclear inner membrane [GO:0005637]; nuclear membrane [GO:0031965]; DNA binding [GO:0003677]; U1 snRNP binding [GO:1990446]; negative regulation of activin receptor signaling pathway [GO:0032926]; negative regulation of BMP signaling pathway [GO:0030514]; negative regulation of transforming growth factor beta receptor signaling pathway [GO:0030512]
P35610	6.31771	3.64195e-11	0	0	Sterol O-acyltransferase 1 (EC 2.3.1.26) (Acyl-coenzyme A:cholesterol acyltransferase 1) (ACAT-1) (Cholesterol acyltransferase 1)	SOAT1 ACACT ACACT1 ACAT ACAT1 SOAT STAT	endoplasmic reticulum [GO:0005783]; endoplasmic reticulum membrane [GO:0005789]; membrane [GO:0016020]; cholesterol binding [GO:0015485]; cholesterol O-acyltransferase activity [GO:0034736]; fatty-acyl-CoA binding [GO:0000062]; identical protein binding [GO:0042802]; sterol O-acyltransferase activity [GO:0004772]; cholesterol efflux [GO:0033344]; cholesterol homeostasis [GO:0042632]; cholesterol metabolic process [GO:0008203]; cholesterol storage [GO:0010878]; low-density lipoprotein particle clearance [GO:0034383]; macrophage derived foam cell differentiation [GO:0010742]; positive regulation of amyloid precursor protein biosynthetic process [GO:0042986]; very-low-density lipoprotein particle assembly [GO:0034379]
Q15904	6.19679	1.29046e-10	0	0	V-type proton ATPase subunit S1 (V-ATPase subunit S1) (Protein XAP-3) (V-ATPase Ac45 subunit) (V-ATPase S1 accessory protein) (Vacuolar proton pump subunit S1)	ATP6AP1 ATP6IP1 ATP6S1 VATPS1 XAP3	clathrin-coated vesicle membrane [GO:0030665]; endoplasmic reticulum membrane [GO:0005789]; endoplasmic reticulum-Golgi intermediate compartment membrane [GO:0033116]; endosome membrane [GO:0010008]; extracellular exosome [GO:0070062]; Golgi membrane [GO:0000139]; lysosomal membrane [GO:0005765]; membrane [GO:0016020]; plasma membrane [GO:0005886]; proton-transporting two-sector ATPase complex [GO:0016469]; proton-transporting V-type ATPase complex [GO:0033176]; synaptic vesicle membrane [GO:0030672]; ATPase activator activity [GO:0001671]; small GTPase binding [GO:0031267]; transporter activator activity [GO:0141109]; cellular response to increased oxygen levels [GO:0036295]; endosomal lumen acidification [GO:0048388]; endosome to plasma membrane protein transport [GO:0099638]; Golgi lumen acidification [GO:0061795]; intracellular iron ion homeostasis [GO:0006879]; intracellular pH reduction [GO:0051452]; lysosomal lumen acidification [GO:0007042]; osteoclast development [GO:0036035]; proton transmembrane transport [GO:1902600]; regulation of cellular pH [GO:0030641]; synaptic vesicle lumen acidification [GO:0097401]; vacuolar acidification [GO:0007035]
Q9NVV0	6.14086	3.2257e-11	0	0	Trimeric intracellular cation channel type B (TRIC-B) (TRICB) (Transmembrane protein 38B)	TMEM38B C9orf87 TRICB	endoplasmic reticulum [GO:0005783]; nuclear membrane [GO:0031965]; nucleus [GO:0005634]; sarcoplasmic reticulum membrane [GO:0033017]; identical protein binding [GO:0042802]; potassium channel activity [GO:0005267]; bone development [GO:0060348]; bone mineralization [GO:0030282]; cellular response to caffeine [GO:0071313]; endoplasmic reticulum organization [GO:0007029]; establishment of localization in cell [GO:0051649]; extracellular matrix constituent secretion [GO:0070278]; lung alveolus development [GO:0048286]; lung epithelial cell differentiation [GO:0060487]; phospholipid biosynthetic process [GO:0008654]; regulation of cardiac muscle contraction by regulation of the release of sequestered calcium ion [GO:0010881]; regulation of release of sequestered calcium ion into cytosol [GO:0051279]; release of sequestered calcium ion into cytosol by sarcoplasmic reticulum [GO:0014808]; secretion by lung epithelial cell involved in lung growth [GO:0061033]
O75845	6.13455	3.64195e-11	0	0	Lathosterol oxidase (EC 1.14.19.20) (C-5 sterol desaturase) (Delta(7)-sterol 5-desaturase) (Delta(7)-sterol C5(6)-desaturase) (Lathosterol 5-desaturase) (Sterol-C5-desaturase)	SC5D SC5DL	endoplasmic reticulum membrane [GO:0005789]; membrane [GO:0016020]; C-5 sterol desaturase activity [GO:0000248]; delta7-sterol 5(6)-desaturase activity [GO:0050046]; iron ion binding [GO:0005506]; cholesterol biosynthetic process [GO:0006695]; cholesterol biosynthetic process via desmosterol [GO:0033489]; cholesterol biosynthetic process via lathosterol [GO:0033490]; negative regulation of ferroptosis [GO:0110076]
O00124	6.0872	6.57247e-11	0	0	UBX domain-containing protein 8 (Reproduction 8 protein) (Rep-8 protein) (UBX domain-containing protein 6)	UBXN8 D8S2298E REP8 UBXD6	endoplasmic reticulum [GO:0005783]; endoplasmic reticulum membrane [GO:0005789]; nucleolus [GO:0005730]; nucleoplasm [GO:0005654]; ubiquitin ligase complex [GO:0000151]; protein-macromolecule adaptor activity [GO:0030674]; ubiquitin binding [GO:0043130]; ERAD pathway [GO:0036503]; single fertilization [GO:0007338]
Q96KC8	5.98571	3.64195e-11	0	0	DnaJ homolog subfamily C member 1 (DnaJ protein homolog MTJ1)	DNAJC1 HTJ1	endomembrane system [GO:0012505]; endoplasmic reticulum [GO:0005783]; endoplasmic reticulum membrane [GO:0005789]; membrane [GO:0016020]; nuclear membrane [GO:0031965]; plasma membrane [GO:0005886]; ATPase activator activity [GO:0001671]; DNA binding [GO:0003677]; protein-folding chaperone binding [GO:0051087]; negative regulation of proteolysis [GO:0045861]; protein folding [GO:0006457]; regulation of protein secretion [GO:0050708]; regulation of translation [GO:0006417]
Q15005	5.91838	3.51963e-08	0	0	Signal peptidase complex subunit 2 (Microsomal signal peptidase 25 kDa subunit) (SPase 25 kDa subunit)	SPCS2 KIAA0102 SPC25	endoplasmic reticulum membrane [GO:0005789]; signal peptidase complex [GO:0005787]; protein targeting to ER [GO:0045047]; signal peptide processing [GO:0006465]
Q5J8M3	5.8359	6.82597e-09	0	0	ER membrane protein complex subunit 4 (Cell proliferation-inducing gene 17 protein) (Transmembrane protein 85)	EMC4 TMEM85 HSPC184 PIG17	EMC complex [GO:0072546]; endoplasmic reticulum membrane [GO:0005789]; membrane [GO:0016020]; apoptotic process [GO:0006915]; protein insertion into ER membrane by stop-transfer membrane-anchor sequence [GO:0045050]; tail-anchored membrane protein insertion into ER membrane [GO:0071816]
P16435	5.7909	3.51963e-08	1	0	NADPH--cytochrome P450 reductase (CPR) (P450R) (EC 1.6.2.4)	POR CYPOR	cytosol [GO:0005829]; endoplasmic reticulum membrane [GO:0005789]; intracellular membrane-bounded organelle [GO:0043231]; membrane [GO:0016020]; cytochrome-b5 reductase activity, acting on NAD(P)H [GO:0004128]; electron transfer activity [GO:0009055]; enzyme activator activity [GO:0008047]; enzyme binding [GO:0019899]; flavin adenine dinucleotide binding [GO:0050660]; FMN binding [GO:0010181]; hydrolase activity [GO:0016787]; iron-cytochrome-c reductase activity [GO:0047726]; NADP binding [GO:0050661]; NADPH-hemoprotein reductase activity [GO:0003958]; nitric oxide dioxygenase NAD(P)H activity [GO:0008941]; carnitine metabolic process [GO:0009437]; cellular response to follicle-stimulating hormone stimulus [GO:0071372]; cellular response to peptide hormone stimulus [GO:0071375]; demethylation [GO:0070988]; electron transport chain [GO:0022900]; fatty acid oxidation [GO:0019395]; flavonoid metabolic process [GO:0009812]; negative regulation of apoptotic process [GO:0043066]; nitrate catabolic process [GO:0043602]; nitric oxide biosynthetic process [GO:0006809]; nitric oxide catabolic process [GO:0046210]; organofluorine metabolic process [GO:0090346]; positive regulation of chondrocyte differentiation [GO:0032332]; positive regulation of growth plate cartilage chondrocyte proliferation [GO:0061913]; positive regulation of smoothened signaling pathway [GO:0045880]; positive regulation of steroid hormone biosynthetic process [GO:0090031]; response to dexamethasone [GO:0071548]; response to hormone [GO:0009725]; response to nutrient [GO:0007584]; xenobiotic metabolic process [GO:0006805]
Q8NC44	5.78632	4.09524e-09	0	0	Reticulophagy regulator 2	RETREG2 C2orf17 FAM134A MAG2	endoplasmic reticulum membrane [GO:0005789]; membrane [GO:0016020]; endoplasmic reticulum-autophagosome adaptor activity [GO:0140506]; collagen catabolic process [GO:0030574]; endoplasmic reticulum organization [GO:0007029]; reticulophagy [GO:0061709]
Q9C0E8	5.75382	9.24387e-11	0	0	Endoplasmic reticulum junction formation protein lunapark (ER junction formation factor lunapark)	LNPK KIAA1715 LNP	endoplasmic reticulum [GO:0005783]; endoplasmic reticulum membrane [GO:0005789]; endoplasmic reticulum tubular network [GO:0071782]; endoplasmic reticulum tubular network membrane [GO:0098826]; membrane [GO:0016020]; nucleoplasm [GO:0005654]; identical protein binding [GO:0042802]; zinc ion binding [GO:0008270]; blood coagulation [GO:0007596]; embryonic digit morphogenesis [GO:0042733]; embryonic forelimb morphogenesis [GO:0035115]; endoplasmic reticulum organization [GO:0007029]; endoplasmic reticulum tubular network maintenance [GO:0071788]; endoplasmic reticulum tubular network organization [GO:0071786]; limb development [GO:0060173]; positive regulation of endoplasmic reticulum tubular network organization [GO:1903373]; regulation of chondrocyte differentiation [GO:0032330]
P05556	5.74646	3.64195e-11	0	0	Integrin beta-1 (Fibronectin receptor subunit beta) (Glycoprotein IIa) (GPIIA) (VLA-4 subunit beta) (CD antigen CD29)	ITGB1 FNRB MDF2 MSK12	cell surface [GO:0009986]; cerebellar climbing fiber to Purkinje cell synapse [GO:0150053]; cleavage furrow [GO:0032154]; cytoplasm [GO:0005737]; dendritic spine [GO:0043197]; endosome membrane [GO:0010008]; external side of plasma membrane [GO:0009897]; extracellular exosome [GO:0070062]; filopodium [GO:0030175]; focal adhesion [GO:0005925]; glial cell projection [GO:0097386]; integrin alpha1-beta1 complex [GO:0034665]; integrin alpha10-beta1 complex [GO:0034680]; integrin alpha11-beta1 complex [GO:0034681]; integrin alpha2-beta1 complex [GO:0034666]; integrin alpha3-beta1 complex [GO:0034667]; integrin alpha4-beta1 complex [GO:0034668]; integrin alpha5-beta1 complex [GO:0034674]; integrin alpha6-beta1 complex [GO:0034675]; integrin alpha7-beta1 complex [GO:0034677]; integrin alpha8-beta1 complex [GO:0034678]; integrin alpha9-beta1 complex [GO:0034679]; integrin alphav-beta1 complex [GO:0034682]; integrin complex [GO:0008305]; intercalated disc [GO:0014704]; lamellipodium [GO:0030027]; melanosome [GO:0042470]; membrane [GO:0016020]; membrane raft [GO:0045121]; myelin sheath abaxonal region [GO:0035748]; neuromuscular junction [GO:0031594]; perinuclear region of cytoplasm [GO:0048471]; plasma membrane [GO:0005886]; receptor complex [GO:0043235]; recycling endosome [GO:0055037]; ruffle [GO:0001726]; ruffle membrane [GO:0032587]; sarcolemma [GO:0042383]; Schaffer collateral - CA1 synapse [GO:0098685]; synapse [GO:0045202]; synaptic membrane [GO:0097060]; actin binding [GO:0003779]; cadherin binding [GO:0045296]; calcium ion binding [GO:0005509]; cell adhesion molecule binding [GO:0050839]; collagen binding involved in cell-matrix adhesion [GO:0098639]; coreceptor activity [GO:0015026]; fibronectin binding [GO:0001968]; integrin binding [GO:0005178]; integrin binding involved in cell-matrix adhesion [GO:0098640]; laminin binding [GO:0043236]; magnesium ion binding [GO:0000287]; protease binding [GO:0002020]; protein heterodimerization activity [GO:0046982]; protein kinase binding [GO:0019901]; protein tyrosine kinase binding [GO:1990782]; protein-containing complex binding [GO:0044877]; virus receptor activity [GO:0001618]; angiogenesis [GO:0001525]; axon extension [GO:0048675]; B cell differentiation [GO:0030183]; basement membrane organization [GO:0071711]; calcium-independent cell-matrix adhesion [GO:0007161]; cardiac cell fate specification [GO:0060912]; cardiac muscle cell differentiation [GO:0055007]; cardiac muscle cell myoblast differentiation [GO:0060379]; CD40 signaling pathway [GO:0023035]; cell adhesion [GO:0007155]; cell adhesion mediated by integrin [GO:0033627]; cell migration [GO:0016477]; cell migration involved in sprouting angiogenesis [GO:0002042]; cell projection organization [GO:0030030]; cell-cell adhesion [GO:0098609]; cell-cell adhesion mediated by integrin [GO:0033631]; cell-matrix adhesion [GO:0007160]; cell-substrate adhesion [GO:0031589]; cellular defense response [GO:0006968]; cellular response to low-density lipoprotein particle stimulus [GO:0071404]; central nervous system neuron differentiation [GO:0021953]; dendrite morphogenesis [GO:0048813]; establishment of mitotic spindle orientation [GO:0000132]; extracellular matrix organization [GO:0030198]; formation of radial glial scaffolds [GO:0021943]; G1/S transition of mitotic cell cycle [GO:0000082]; germ cell migration [GO:0008354]; heterotypic cell-cell adhesion [GO:0034113]; homophilic cell adhesion via plasma membrane adhesion molecules [GO:0007156]; in utero embryonic development [GO:0001701]; integrin-mediated signaling pathway [GO:0007229]; lamellipodium assembly [GO:0030032]; leukocyte cell-cell adhesion [GO:0007159]; leukocyte tethering or rolling [GO:0050901]; maintenance of blood-brain barrier [GO:0035633]; mesodermal cell differentiation [GO:0048333]; muscle organ development [GO:0007517]; myoblast differentiation [GO:0045445]; myoblast fate specification [GO:0048626]; myoblast fusion [GO:0007520]; negative regulation of anoikis [GO:2000811]; negative regulation of neuron differentiation [GO:0045665]; negative regulation of Rho protein signal transduction [GO:0035024]; negative regulation of vasoconstriction [GO:0045906]; neuroblast proliferation [GO:0007405]; phagocytosis [GO:0006909]; positive regulation of angiogenesis [GO:0045766]; positive regulation of apoptotic process [GO:0043065]; positive regulation of cell migration [GO:0030335]; positive regulation of fibroblast growth factor receptor signaling pathway [GO:0045743]; positive regulation of fibroblast migration [GO:0010763]; positive regulation of glutamate uptake involved in transmission of nerve impulse [GO:0051951]; positive regulation of GTPase activity [GO:0043547]; positive regulation of neuroblast proliferation [GO:0002052]; positive regulation of phosphatidylinositol 3-kinase/protein kinase B signal transduction [GO:0051897]; positive regulation of protein localization to plasma membrane [GO:1903078]; positive regulation of vascular endothelial growth factor signaling pathway [GO:1900748]; positive regulation of wound healing [GO:0090303]; reactive gliosis [GO:0150103]; receptor internalization [GO:0031623]; regulation of cell cycle [GO:0051726]; regulation of collagen catabolic process [GO:0010710]; regulation of spontaneous synaptic transmission [GO:0150003]; regulation of synapse pruning [GO:1905806]; response to muscle activity [GO:0014850]; sarcomere organization [GO:0045214]; visual learning [GO:0008542]; wound healing, spreading of epidermal cells [GO:0035313]
P49069	5.70158	5.12988e-10	0	0	Guided entry of tail-anchored proteins factor CAMLG (Calcium signal-modulating cyclophilin ligand)	CAMLG CAML GET2	cytoplasm [GO:0005737]; endoplasmic reticulum [GO:0005783]; endoplasmic reticulum membrane [GO:0005789]; GET complex [GO:0043529]; membrane [GO:0016020]; ubiquitin protein ligase binding [GO:0031625]; B cell homeostasis [GO:0001782]; defense response [GO:0006952]; epidermal growth factor receptor signaling pathway [GO:0007173]; negative regulation of proteasomal ubiquitin-dependent protein catabolic process [GO:0032435]; negative regulation of protein ubiquitination [GO:0031397]; protein insertion into ER membrane [GO:0045048]; protein stabilization [GO:0050821]; receptor recycling [GO:0001881]; signal transduction [GO:0007165]; tail-anchored membrane protein insertion into ER membrane [GO:0071816]; vesicle-mediated transport [GO:0016192]
Q07065	5.68207	3.64195e-11	1	0	Cytoskeleton-associated protein 4 (63-kDa cytoskeleton-linking membrane protein) (Climp-63) (p63)	CKAP4	azurophil granule membrane [GO:0035577]; cytoskeleton [GO:0005856]; endoplasmic reticulum [GO:0005783]; endoplasmic reticulum lumen [GO:0005788]; endoplasmic reticulum membrane [GO:0005789]; extracellular exosome [GO:0070062]; lamellar body [GO:0042599]; lipid droplet [GO:0005811]; membrane [GO:0016020]; mitochondrion [GO:0005739]; nuclear speck [GO:0016607]; perinuclear region of cytoplasm [GO:0048471]; plasma membrane [GO:0005886]; rough endoplasmic reticulum [GO:0005791]; specific granule membrane [GO:0035579]; RNA binding [GO:0003723]
Q5JTV8	5.61836	3.78124e-11	0	0	Torsin-1A-interacting protein 1 (Lamin-associated protein 1B) (LAP1B)	TOR1AIP1 LAP1	nuclear envelope [GO:0005635]; nuclear inner membrane [GO:0005637]; nuclear membrane [GO:0031965]; nucleoplasm [GO:0005654]; nucleus [GO:0005634]; ATPase activator activity [GO:0001671]; ATPase binding [GO:0051117]; cytoskeletal protein binding [GO:0008092]; lamin binding [GO:0005521]; nuclear membrane organization [GO:0071763]; positive regulation of ATP-dependent activity [GO:0032781]; protein localization to nuclear envelope [GO:0090435]; protein localization to nucleus [GO:0034504]
Q96S66	5.61738	3.64195e-11	0	0	Chloride channel CLIC-like protein 1 (ER anion channel 1) (ERAC1) (Mid-1-related chloride channel protein)	CLCC1 KIAA0761 MCLC	chloride channel complex [GO:0034707]; endoplasmic reticulum [GO:0005783]; endoplasmic reticulum membrane [GO:0005789]; intracellular membrane-bounded organelle [GO:0043231]; membrane [GO:0016020]; mitochondria-associated endoplasmic reticulum membrane contact site [GO:0044233]; chloride channel activity [GO:0005254]; endoplasmic reticulum calcium ion homeostasis [GO:0032469]
B7ZAQ6;P0CG08	5.511	9.20647e-11	0	0	Golgi pH regulator A (Protein GPR89A) (Putative MAPK-activating protein PM01) (Putative NF-kappa-B-activating protein 90); Golgi pH regulator B (Protein GPR89B)	GPR89A GPHRA GPR89 SH120 CGI-13 UNQ192/PRO218;GPR89B GPHR GPR89 GPR89C SH120 HSPC201	Golgi cisterna membrane [GO:0032580]; Golgi membrane [GO:0000139]; Golgi-associated vesicle membrane [GO:0030660]; monoatomic ion channel complex [GO:0034702]; voltage-gated monoatomic anion channel activity [GO:0008308]; intracellular pH reduction [GO:0051452]; positive regulation of canonical NF-kappaB signal transduction [GO:0043123]; protein transport [GO:0015031]; T cell differentiation [GO:0030217]
Q16850	5.38931	2.21016e-10	1	0	Lanosterol 14-alpha demethylase (LDM) (EC 1.14.14.154) (CYPLI) (Cytochrome P450 51A1) (CYP51A1) (Cytochrome P450-14DM) (Cytochrome P45014DM) (Cytochrome P450LI) (Sterol 14-alpha demethylase)	CYP51A1 CYP51	endoplasmic reticulum membrane [GO:0005789]; membrane [GO:0016020]; heme binding [GO:0020037]; iron ion binding [GO:0005506]; oxidoreductase activity [GO:0016491]; oxidoreductase activity, acting on paired donors, with incorporation or reduction of molecular oxygen, reduced flavin or flavoprotein as one donor, and incorporation of one atom of oxygen [GO:0016712]; sterol 14-demethylase activity [GO:0008398]; cholesterol biosynthetic process [GO:0006695]; cholesterol biosynthetic process via 24,25-dihydrolanosterol [GO:0033488]; negative regulation of amyloid-beta clearance [GO:1900222]; negative regulation of protein catabolic process [GO:0042177]; negative regulation of protein secretion [GO:0050709]; steroid biosynthetic process [GO:0006694]; sterol metabolic process [GO:0016125]
Q8N183	5.38184	1.15268e-08	0	0	NADH dehydrogenase [ubiquinone] 1 alpha subcomplex assembly factor 2 (B17.2-like) (B17.2L) (Mimitin) (Myc-induced mitochondrial protein) (MMTN) (NDUFA12-like protein)	NDUFAF2 NDUFA12L	mitochondrial inner membrane [GO:0005743]; mitochondrion [GO:0005739]; respiratory chain complex I [GO:0045271]; protein-containing complex binding [GO:0044877]; cilium assembly [GO:0060271]; mitochondrial respiratory chain complex I assembly [GO:0032981]; negative regulation of insulin secretion involved in cellular response to glucose stimulus [GO:0061179]
Q99640	5.37849	5.19652e-09	0	0	Membrane-associated tyrosine- and threonine-specific cdc2-inhibitory kinase (EC 2.7.11.1) (Myt1 kinase)	PKMYT1 MYT1	cytoplasm [GO:0005737]; cytosol [GO:0005829]; endoplasmic reticulum [GO:0005783]; endoplasmic reticulum membrane [GO:0005789]; Golgi apparatus [GO:0005794]; Golgi membrane [GO:0000139]; membrane [GO:0016020]; nucleolus [GO:0005730]; nucleoplasm [GO:0005654]; nucleus [GO:0005634]; ATP binding [GO:0005524]; kinase activity [GO:0016301]; metal ion binding [GO:0046872]; protein kinase activity [GO:0004672]; protein serine kinase activity [GO:0106310]; protein serine/threonine kinase activity [GO:0004674]; G2/M transition of mitotic cell cycle [GO:0000086]; meiotic cell cycle [GO:0051321]; mitotic cell cycle [GO:0000278]; negative regulation of G2/M transition of mitotic cell cycle [GO:0010972]; negative regulation of G2/MI transition of meiotic cell cycle [GO:0110031]; regulation of cyclin-dependent protein serine/threonine kinase activity [GO:0000079]; regulation of mitotic nuclear division [GO:0007088]
Q9BWH2	5.36451	2.16922e-09	0	1	FUN14 domain-containing protein 2 (Cervical cancer proto-oncogene 3 protein) (HCC-3) (Hepatitis C virus core-binding protein 6)	FUNDC2 HCBP6 DC44 HCC3 PD03104	mitochondrial outer membrane [GO:0005741]; mitochondrion [GO:0005739]; nucleus [GO:0005634]; phosphatidylinositol-3,4,5-trisphosphate binding [GO:0005547]; autophagy of mitochondrion [GO:0000422]; intracellular triglyceride homeostasis [GO:0035356]; regulation of platelet activation [GO:0010543]
Q53EU6	5.32415	8.09579e-10	0	0	Glycerol-3-phosphate acyltransferase 3 (GPAT-3) (EC 2.3.1.15) (1-acyl-sn-glycerol-3-phosphate O-acyltransferase 10) (AGPAT 10) (1-acyl-sn-glycerol-3-phosphate O-acyltransferase 9) (1-AGP acyltransferase 9) (1-AGPAT 9) (EC 2.3.1.51) (Acyl-CoA:glycerol-3-phosphate acyltransferase 3) (hGPAT3) (Lung cancer metastasis-associated protein 1) (Lysophosphatidic acid acyltransferase theta) (LPAAT-theta) (MAG-1)	GPAT3 AGPAT9 MAG1 HMFN0839 UNQ2753/PRO6492	endoplasmic reticulum [GO:0005783]; endoplasmic reticulum membrane [GO:0005789]; 1-acylglycerol-3-phosphate O-acyltransferase activity [GO:0003841]; glycerol-3-phosphate O-acyltransferase activity [GO:0004366]; CDP-diacylglycerol biosynthetic process [GO:0016024]; glycerol-3-phosphate metabolic process [GO:0006072]; phosphatidic acid biosynthetic process [GO:0006654]; regulation of TOR signaling [GO:0032006]; triglyceride biosynthetic process [GO:0019432]
Q9GZR5	5.29943	2.70205e-09	0	0	Very long chain fatty acid elongase 4 (EC 2.3.1.199) (3-keto acyl-CoA synthase ELOVL4) (ELOVL fatty acid elongase 4) (ELOVL FA elongase 4) (Elongation of very long chain fatty acids protein 4) (Very long chain 3-ketoacyl-CoA synthase 4) (Very long chain 3-oxoacyl-CoA synthase 4)	ELOVL4	endoplasmic reticulum [GO:0005783]; endoplasmic reticulum membrane [GO:0005789]; fatty acid elongase activity [GO:0009922]; G protein-coupled photoreceptor activity [GO:0008020]; fatty acid biosynthetic process [GO:0006633]; fatty acid elongation, monounsaturated fatty acid [GO:0034625]; fatty acid elongation, polyunsaturated fatty acid [GO:0034626]; fatty acid elongation, saturated fatty acid [GO:0019367]; long-chain fatty-acyl-CoA biosynthetic process [GO:0035338]; sphingolipid biosynthetic process [GO:0030148]; unsaturated fatty acid biosynthetic process [GO:0006636]; very long-chain fatty acid biosynthetic process [GO:0042761]
Q9Y6I9	5.24111	3.64195e-11	0	0	Testis-expressed protein 264 (Putative secreted protein Zsig11)	TEX264 ZSIG11 UNQ337/PRO536	autophagosome membrane [GO:0000421]; cytosol [GO:0005829]; endoplasmic reticulum [GO:0005783]; endoplasmic reticulum membrane [GO:0005789]; extracellular region [GO:0005576]; nucleus [GO:0005634]; platelet alpha granule lumen [GO:0031093]; replication fork [GO:0005657]; signaling receptor activity [GO:0038023]; protein-DNA covalent cross-linking repair [GO:0106300]; reticulophagy [GO:0061709]
Q9Y385	5.23465	1.49824e-10	1	0	Ubiquitin-conjugating enzyme E2 J1 (EC 2.3.2.23) (E2 ubiquitin-conjugating enzyme J1) (Non-canonical ubiquitin-conjugating enzyme 1) (NCUBE-1) (Yeast ubiquitin-conjugating enzyme UBC6 homolog E) (HsUBC6e)	UBE2J1 NCUBE1 CGI-76 HSPC153 HSPC205	endoplasmic reticulum membrane [GO:0005789]; Hrd1p ubiquitin ligase complex [GO:0000836]; nucleus [GO:0005634]; ATP binding [GO:0005524]; ubiquitin conjugating enzyme activity [GO:0061631]; ubiquitin protein ligase binding [GO:0031625]; ERAD pathway [GO:0036503]; negative regulation of retrograde protein transport, ER to cytosol [GO:1904153]; protein N-linked glycosylation via asparagine [GO:0018279]; protein polyubiquitination [GO:0000209]; regulation of macrophage cytokine production [GO:0010935]; regulation of tumor necrosis factor production [GO:0032680]; spermatid development [GO:0007286]
P17302	5.22887	1.4338e-07	0	0	Gap junction alpha-1 protein (Connexin-43) (Cx43) (Gap junction 43 kDa heart protein)	GJA1 GJAL	apical plasma membrane [GO:0016324]; cell junction [GO:0030054]; cell-cell contact zone [GO:0044291]; connexin complex [GO:0005922]; cytoplasm [GO:0005737]; endoplasmic reticulum membrane [GO:0005789]; focal adhesion [GO:0005925]; gap junction [GO:0005921]; Golgi apparatus [GO:0005794]; Golgi membrane [GO:0000139]; Golgi-associated vesicle membrane [GO:0030660]; intercalated disc [GO:0014704]; intracellular membrane-bounded organelle [GO:0043231]; membrane raft [GO:0045121]; mitochondrion [GO:0005739]; nucleoplasm [GO:0005654]; nucleus [GO:0005634]; plasma membrane [GO:0005886]; tight junction [GO:0070160]; alpha-tubulin binding [GO:0043014]; beta-catenin binding [GO:0008013]; efflux transmembrane transporter activity [GO:0015562]; gap junction channel activity [GO:0005243]; gap junction channel activity involved in cardiac conduction electrical coupling [GO:0086075]; gap junction channel activity involved in cell communication by electrical coupling [GO:1903763]; gap junction hemi-channel activity [GO:0055077]; glutathione transmembrane transporter activity [GO:0034634]; monoatomic ion transmembrane transporter activity [GO:0015075]; tubulin binding [GO:0015631]; atrial cardiac muscle cell action potential [GO:0086014]; bone development [GO:0060348]; bone remodeling [GO:0046849]; cardiac conduction system development [GO:0003161]; cell communication by electrical coupling [GO:0010644]; cell communication by electrical coupling involved in cardiac conduction [GO:0086064]; cell-cell signaling [GO:0007267]; cellular response to amyloid-beta [GO:1904646]; establishment of mitotic spindle orientation [GO:0000132]; export across plasma membrane [GO:0140115]; gap junction assembly [GO:0016264]; glutamate secretion [GO:0014047]; heart development [GO:0007507]; maintenance of blood-brain barrier [GO:0035633]; microtubule-based transport [GO:0099111]; monoatomic ion transmembrane transport [GO:0034220]; negative regulation of cell growth [GO:0030308]; negative regulation of gonadotropin secretion [GO:0032277]; negative regulation of trophoblast cell migration [GO:1901164]; positive regulation of canonical NF-kappaB signal transduction [GO:0043123]; positive regulation of cold-induced thermogenesis [GO:0120162]; positive regulation of gene expression [GO:0010628]; positive regulation of mesodermal cell differentiation [GO:1905772]; positive regulation of morphogenesis of an epithelium [GO:1905332]; positive regulation of stem cell proliferation [GO:2000648]; positive regulation of vascular associated smooth muscle cell proliferation [GO:1904707]; protein localization [GO:0008104]; signal transduction [GO:0007165]; spermatogenesis [GO:0007283]; xenobiotic transport [GO:0042908]
Q86UL3	5.1987	4.5713e-10	0	0	Glycerol-3-phosphate acyltransferase 4 (EC 2.3.1.15) (1-acylglycerol-3-phosphate O-acyltransferase 6) (1-AGP acyltransferase 6) (1-AGPAT 6) (Acyl-CoA:glycerol-3-phosphate acyltransferase 4) (Lysophosphatidic acid acyltransferase zeta) (LPAAT-zeta) (Testis spermatogenesis apoptosis-related protein 7) (TSARG7)	GPAT4 AGPAT6 TSARG7 UNQ551/PRO1108	endoplasmic reticulum [GO:0005783]; endoplasmic reticulum membrane [GO:0005789]; membrane [GO:0016020]; 1-acylglycerol-3-phosphate O-acyltransferase activity [GO:0003841]; glycerol-3-phosphate O-acyltransferase activity [GO:0004366]; acyl-CoA metabolic process [GO:0006637]; CDP-diacylglycerol biosynthetic process [GO:0016024]; diacylglycerol metabolic process [GO:0046339]; fatty acid metabolic process [GO:0006631]; glandular epithelial cell maturation [GO:0002071]; lactation [GO:0007595]; lipid biosynthetic process [GO:0008610]; phosphatidic acid biosynthetic process [GO:0006654]; phosphatidylcholine biosynthetic process [GO:0006656]; regulation of multicellular organism growth [GO:0040014]; triglyceride biosynthetic process [GO:0019432]
Q9UGP8	5.18097	3.78124e-11	1	0	Translocation protein SEC63 homolog (DnaJ homolog subfamily C member 23)	SEC63 DNAJC23 SEC63L	endoplasmic reticulum [GO:0005783]; membrane [GO:0016020]; Sec62/Sec63 complex [GO:0031207]; protein transmembrane transporter activity [GO:0008320]; RNA binding [GO:0003723]; signaling receptor activity [GO:0038023]; liver development [GO:0001889]; nitrogen cycle metabolic process [GO:0071941]; post-translational protein targeting to endoplasmic reticulum membrane [GO:0006620]; post-translational protein targeting to membrane, translocation [GO:0031204]; protein targeting to membrane [GO:0006612]; SRP-dependent cotranslational protein targeting to membrane [GO:0006614]
Q8TC12	5.17795	1.37781e-06	0	0	Retinol dehydrogenase 11 (EC 1.1.1.300) (Androgen-regulated short-chain dehydrogenase/reductase 1) (HCV core-binding protein HCBP12) (Prostate short-chain dehydrogenase/reductase 1) (Retinal reductase 1) (RalR1) (Short chain dehydrogenase/reductase family 7C member 1)	RDH11 ARSDR1 PSDR1 SDR7C1 CGI-82	endoplasmic reticulum membrane [GO:0005789]; photoreceptor inner segment [GO:0001917]; 11-cis-retinol dehydrogenase activity [GO:0102354]; aldehyde dehydrogenase (NADP+) activity [GO:0033721]; all-trans-retinol dehydrogenase (NAD+) activity [GO:0004745]; all-trans-retinol dehydrogenase (NADP+) activity [GO:0052650]; oxidoreductase activity, acting on the CH-OH group of donors, NAD or NADP as acceptor [GO:0016616]; cellular detoxification of aldehyde [GO:0110095]; retinal metabolic process [GO:0042574]; retinoid metabolic process [GO:0001523]; retinol metabolic process [GO:0042572]; visual perception [GO:0007601]
Q6UX07	5.15055	2.07543e-08	0	0	Dehydrogenase/reductase SDR family member 13 (EC 1.1.-.-) (Short chain dehydrogenase/reductase family 7C member 5) (Protein SDR7C5)	DHRS13 SDR7C5 UNQ419/PRO853	extracellular region [GO:0005576]; membrane [GO:0016020]; oxidoreductase activity [GO:0016491]
Q9H6L5	5.13364	2.11156e-06	0	0	Reticulophagy regulator 1 (Reticulophagy receptor 1)	RETREG1 FAM134B JK1	cis-Golgi network [GO:0005801]; endoplasmic reticulum [GO:0005783]; endoplasmic reticulum membrane [GO:0005789]; nuclear body [GO:0016604]; nucleolus [GO:0005730]; endoplasmic reticulum-autophagosome adaptor activity [GO:0140506]; collagen catabolic process [GO:0030574]; endoplasmic reticulum organization [GO:0007029]; mitophagy [GO:0000423]; negative regulation of neuron apoptotic process [GO:0043524]; reticulophagy [GO:0061709]; sensory perception of pain [GO:0019233]; white fat cell differentiation [GO:0050872]
Q9NX61	5.07454	6.78577e-10	0	0	Transmembrane protein 161A (Adaptive response to oxidative stress protein 29) (AROS-29)	TMEM161A UNQ582/PRO1152	membrane [GO:0016020]; cellular response to oxidative stress [GO:0034599]; cellular response to UV [GO:0034644]; negative regulation of intrinsic apoptotic signaling pathway in response to DNA damage [GO:1902230]; positive regulation of DNA repair [GO:0045739]; response to retinoic acid [GO:0032526]
Q96A33	5.07453	3.64195e-11	0	0	PAT complex subunit CCDC47 (Calumin) (Coiled-coil domain-containing protein 47)	CCDC47 GK001 MSTP041 PSEC0077	endoplasmic reticulum [GO:0005783]; endoplasmic reticulum membrane [GO:0005789]; membrane [GO:0016020]; multi-pass translocon complex [GO:0160064]; protein folding chaperone complex [GO:0101031]; rough endoplasmic reticulum membrane [GO:0030867]; calcium ion binding [GO:0005509]; protein folding chaperone [GO:0044183]; ribosome binding [GO:0043022]; RNA binding [GO:0003723]; endoplasmic reticulum calcium ion homeostasis [GO:0032469]; ER overload response [GO:0006983]; ERAD pathway [GO:0036503]; multi-pass transmembrane protein insertion into ER membrane [GO:0160063]; osteoblast differentiation [GO:0001649]; post-embryonic development [GO:0009791]; protein insertion into ER membrane [GO:0045048]
Q9GZM5	5.07169	2.31535e-10	0	0	Protein YIPF3 (Killer lineage protein 1) (Natural killer cell-specific antigen KLIP1) (YIP1 family member 3) [Cleaved into: Protein YIPF3, 36 kDa form III]	YIPF3 C6orf109 KLIP1	Golgi apparatus [GO:0005794]; intracellular membrane-bounded organelle [GO:0043231]; plasma membrane [GO:0005886]; transport vesicle [GO:0030133]; cell differentiation [GO:0030154]
Q6NXT6	5.02698	9.24387e-11	0	0	Transmembrane anterior posterior transformation protein 1 homolog (Cytomegalovirus partial fusion receptor)	TAPT1 CMVFR	centrosome [GO:0005813]; ciliary basal body [GO:0036064]; cytosol [GO:0005829]; endoplasmic reticulum membrane [GO:0005789]; membrane [GO:0016020]; nucleoplasm [GO:0005654]; growth hormone-releasing hormone receptor activity [GO:0016520]; cartilage development [GO:0051216]; cell projection organization [GO:0030030]; embryonic skeletal system development [GO:0048706]; neural crest cell development [GO:0014032]; ossification [GO:0001503]; positive regulation of bone development [GO:1903012]; positive regulation of cartilage development [GO:0061036]; positive regulation of cilium assembly [GO:0045724]
Q9NYG2	5.02167	5.1194e-08	0	0	Palmitoyltransferase ZDHHC3 (EC 2.3.1.225) (Acyltransferase ZDHHC3) (EC 2.3.1.-) (Protein DHHC1) (Zinc finger DHHC domain-containing protein 3) (DHHC-3)	ZDHHC3 HSD49	endoplasmic reticulum [GO:0005783]; Golgi apparatus [GO:0005794]; Golgi membrane [GO:0000139]; membrane [GO:0016020]; palmitoyltransferase activity [GO:0016409]; protein homodimerization activity [GO:0042803]; protein-cysteine S-myristoyltransferase activity [GO:0019705]; protein-cysteine S-palmitoyltransferase activity [GO:0019706]; protein-cysteine S-stearoyltransferase activity [GO:0140439]; lipoprotein localization to membrane [GO:0044873]; peptidyl-L-cysteine S-palmitoylation [GO:0018230]; positive regulation of receptor localization to synapse [GO:1902685]; positive regulation of synaptic transmission, GABAergic [GO:0032230]; positive regulation of toll-like receptor 9 signaling pathway [GO:0034165]; protein localization to membrane [GO:0072657]; protein localization to photoreceptor outer segment [GO:1903546]; protein localization to plasma membrane [GO:0072659]; protein palmitoylation [GO:0018345]; protein targeting to membrane [GO:0006612]; regulation of G protein-coupled receptor signaling pathway [GO:0008277]; TRAIL-activated apoptotic signaling pathway [GO:0036462]
Q8IV63	5.02085	1.51002e-08	0	0	Serine/threonine-protein kinase VRK3 (EC 2.7.11.22) (Vaccinia-related kinase 3)	VRK3	cytoplasm [GO:0005737]; intracellular membrane-bounded organelle [GO:0043231]; nucleoplasm [GO:0005654]; nucleus [GO:0005634]; ATP binding [GO:0005524]; protein phosphatase activator activity [GO:0072542]; protein phosphatase binding [GO:0019903]; protein serine/threonine kinase activity [GO:0004674]; DNA damage response [GO:0006974]; negative regulation of ERK1 and ERK2 cascade [GO:0070373]; signal transduction [GO:0007165]; skeletal muscle tissue development [GO:0007519]
Q14728	4.99167	3.83179e-08	0	0	Major facilitator superfamily domain-containing protein 10 (Tetracycline transporter-like protein)	MFSD10 TETRAN	brush border membrane [GO:0031526]; cytoplasmic vesicle membrane [GO:0030659]; membrane [GO:0016020]; nuclear inner membrane [GO:0005637]; organic anion transmembrane transporter activity [GO:0008514]; tetracycline transmembrane transporter activity [GO:0008493]; apoptotic process [GO:0006915]; sodium-independent organic anion transport [GO:0043252]
P78536	4.95811	4.62748e-10	0	0	Disintegrin and metalloproteinase domain-containing protein 17 (ADAM 17) (EC 3.4.24.86) (Snake venom-like protease) (TNF-alpha convertase) (TNF-alpha-converting enzyme) (CD antigen CD156b)	ADAM17 CSVP TACE	actin cytoskeleton [GO:0015629]; apical plasma membrane [GO:0016324]; cell surface [GO:0009986]; cytoplasm [GO:0005737]; cytosol [GO:0005829]; endoplasmic reticulum lumen [GO:0005788]; Golgi membrane [GO:0000139]; membrane [GO:0016020]; membrane raft [GO:0045121]; plasma membrane [GO:0005886]; cytokine binding [GO:0019955]; endopeptidase activity [GO:0004175]; integrin binding [GO:0005178]; interleukin-6 receptor binding [GO:0005138]; metal ion binding [GO:0046872]; metallodipeptidase activity [GO:0070573]; metalloendopeptidase activity [GO:0004222]; metalloendopeptidase activity involved in amyloid precursor protein catabolic process [GO:1902945]; metallopeptidase activity [GO:0008237]; Notch binding [GO:0005112]; PDZ domain binding [GO:0030165]; peptidase activity [GO:0008233]; SH3 domain binding [GO:0017124]; tumor necrosis factor binding [GO:0043120]; amyloid precursor protein catabolic process [GO:0042987]; B cell differentiation [GO:0030183]; cell adhesion [GO:0007155]; cell adhesion mediated by integrin [GO:0033627]; cell motility [GO:0048870]; cellular response to high density lipoprotein particle stimulus [GO:0071403]; commissural neuron axon guidance [GO:0071679]; cytokine precursor processing [GO:0140447]; defense response to Gram-positive bacterium [GO:0050830]; epidermal growth factor receptor signaling pathway [GO:0007173]; germinal center formation [GO:0002467]; membrane protein ectodomain proteolysis [GO:0006509]; negative regulation of cold-induced thermogenesis [GO:0120163]; negative regulation of neuron projection development [GO:0010977]; negative regulation of transforming growth factor beta receptor signaling pathway [GO:0030512]; neutrophil mediated immunity [GO:0002446]; Notch receptor processing [GO:0007220]; Notch signaling pathway [GO:0007219]; phosphatidylinositol 3-kinase/protein kinase B signal transduction [GO:0043491]; positive regulation of blood vessel endothelial cell migration [GO:0043536]; positive regulation of cell growth [GO:0030307]; positive regulation of cell migration [GO:0030335]; positive regulation of cell population proliferation [GO:0008284]; positive regulation of chemokine production [GO:0032722]; positive regulation of epidermal growth factor receptor signaling pathway [GO:0045742]; positive regulation of epidermal growth factor-activated receptor activity [GO:0045741]; positive regulation of G1/S transition of mitotic cell cycle [GO:1900087]; positive regulation of leukocyte chemotaxis [GO:0002690]; positive regulation of T cell chemotaxis [GO:0010820]; positive regulation of tumor necrosis factor production [GO:0032760]; positive regulation of tumor necrosis factor-mediated signaling pathway [GO:1903265]; positive regulation of vascular endothelial cell proliferation [GO:1905564]; production of molecular mediator involved in inflammatory response [GO:0002532]; protein processing [GO:0016485]; proteolysis [GO:0006508]; regulation of axon regeneration [GO:0048679]; regulation of mast cell apoptotic process [GO:0033025]; regulation of neuron migration [GO:2001222]; response to hypoxia [GO:0001666]; response to lipopolysaccharide [GO:0032496]; response to xenobiotic stimulus [GO:0009410]; signal release [GO:0023061]; spleen development [GO:0048536]; T cell differentiation in thymus [GO:0033077]; wound healing, spreading of epidermal cells [GO:0035313]
Q8N766	4.9146	2.08762e-10	0	0	ER membrane protein complex subunit 1	EMC1 KIAA0090 PSEC0263	EMC complex [GO:0072546]; endoplasmic reticulum membrane [GO:0005789]; membrane [GO:0016020]; protein-containing complex [GO:0032991]; protein insertion into ER membrane by stop-transfer membrane-anchor sequence [GO:0045050]; tail-anchored membrane protein insertion into ER membrane [GO:0071816]
Q96N66	4.89266	3.64195e-11	0	0	Membrane-bound acylglycerophosphatidylinositol O-acyltransferase MBOAT7 (EC 2.3.1.-) (1-acylglycerophosphatidylinositol O-acyltransferase) (Bladder and breast carcinoma-overexpressed gene 1 protein) (Leukocyte receptor cluster member 4) (Lysophosphatidylinositol acyltransferase) (LPIAT) (Lyso-PI acyltransferase) (Lysophospholipid acyltransferase 7) (LPLAT 7) (Membrane-bound O-acyltransferase domain-containing protein 7) (O-acyltransferase domain-containing protein 7) (h-mboa-7)	MBOAT7 BB1 LENG4 OACT7	endoplasmic reticulum [GO:0005783]; endoplasmic reticulum membrane [GO:0005789]; membrane [GO:0016020]; mitochondria-associated endoplasmic reticulum membrane contact site [GO:0044233]; 1-acylglycerol-3-phosphate O-acyltransferase activity [GO:0003841]; 2-acylglycerol-3-phosphate O-acyltransferase activity [GO:0047144]; lysophospholipid acyltransferase activity [GO:0071617]; O-acyltransferase activity [GO:0008374]; layer formation in cerebral cortex [GO:0021819]; lipid modification [GO:0030258]; phosphatidylcholine acyl-chain remodeling [GO:0036151]; phosphatidylinositol acyl-chain remodeling [GO:0036149]; phosphatidylinositol biosynthetic process [GO:0006661]; regulation of triglyceride metabolic process [GO:0090207]; ventricular system development [GO:0021591]
Q8N0U8	4.88396	8.83246e-10	0	0	Vitamin K epoxide reductase complex subunit 1-like protein 1 (VKORC1-like protein 1) (EC 1.17.4.4)	VKORC1L1	endoplasmic reticulum [GO:0005783]; endoplasmic reticulum membrane [GO:0005789]; quinone binding [GO:0048038]; vitamin-K-epoxide reductase (warfarin-sensitive) activity [GO:0047057]; cellular response to oxidative stress [GO:0034599]; peptidyl-glutamic acid carboxylation [GO:0017187]; vitamin K metabolic process [GO:0042373]
O75396	4.84838	7.97391e-11	0	0	Vesicle-trafficking protein SEC22b (ER-Golgi SNARE of 24 kDa) (ERS-24) (ERS24) (SEC22 vesicle-trafficking protein homolog B) (SEC22 vesicle-trafficking protein-like 1)	SEC22B SEC22L1	endoplasmic reticulum membrane [GO:0005789]; endoplasmic reticulum-Golgi intermediate compartment [GO:0005793]; endoplasmic reticulum-Golgi intermediate compartment membrane [GO:0033116]; ER to Golgi transport vesicle membrane [GO:0012507]; Golgi membrane [GO:0000139]; melanosome [GO:0042470]; phagocytic vesicle membrane [GO:0030670]; transport vesicle [GO:0030133]; SNAP receptor activity [GO:0005484]; endoplasmic reticulum to Golgi vesicle-mediated transport [GO:0006888]; negative regulation of autophagosome assembly [GO:1902902]; positive regulation of protein catabolic process [GO:0045732]; protein transport [GO:0015031]; retrograde vesicle-mediated transport, Golgi to endoplasmic reticulum [GO:0006890]
Q9P0I2	4.84103	1.11007e-08	0	0	ER membrane protein complex subunit 3 (Transmembrane protein 111)	EMC3 TMEM111	EMC complex [GO:0072546]; endoplasmic reticulum membrane [GO:0005789]; membrane [GO:0016020]; protein insertion into ER membrane by stop-transfer membrane-anchor sequence [GO:0045050]; tail-anchored membrane protein insertion into ER membrane [GO:0071816]
O43402	4.82113	1.59972e-10	0	0	ER membrane protein complex subunit 8 (Neighbor of COX4) (Protein FAM158B)	EMC8 C16orf2 C16orf4 COX4AL COX4NB FAM158B NOC4	cytoplasm [GO:0005737]; EMC complex [GO:0072546]; endoplasmic reticulum [GO:0005783]; endoplasmic reticulum membrane [GO:0005789]; Golgi apparatus [GO:0005794]; membrane [GO:0016020]; protein insertion into ER membrane by stop-transfer membrane-anchor sequence [GO:0045050]; tail-anchored membrane protein insertion into ER membrane [GO:0071816]
Q9Y282	4.8187	1.14735e-08	0	0	Endoplasmic reticulum-Golgi intermediate compartment protein 3 (Serologically defined breast cancer antigen NY-BR-84)	ERGIC3 C20orf47 ERV46 SDBCAG84 CGI-54 PRO0989	COPII-coated ER to Golgi transport vesicle [GO:0030134]; endoplasmic reticulum [GO:0005783]; endoplasmic reticulum membrane [GO:0005789]; endoplasmic reticulum-Golgi intermediate compartment membrane [GO:0033116]; Golgi membrane [GO:0000139]; membrane [GO:0016020]; retrograde transporter complex, Golgi to ER [GO:0061852]; transporter complex [GO:1990351]; endoplasmic reticulum to Golgi vesicle-mediated transport [GO:0006888]; positive regulation of intracellular protein transport [GO:0090316]; retrograde vesicle-mediated transport, Golgi to endoplasmic reticulum [GO:0006890]
Q9NZJ5	4.7857	1.00258e-08	0	0	Eukaryotic translation initiation factor 2-alpha kinase 3 (EC 2.7.11.1) (PRKR-like endoplasmic reticulum kinase) (Pancreatic eIF2-alpha kinase) (HsPEK) (Protein tyrosine kinase EIF2AK3) (EC 2.7.10.2)	EIF2AK3 PEK PERK	cytoplasm [GO:0005737]; cytosol [GO:0005829]; endoplasmic reticulum [GO:0005783]; endoplasmic reticulum membrane [GO:0005789]; membrane [GO:0016020]; mitochondria-associated endoplasmic reticulum membrane contact site [GO:0044233]; nucleus [GO:0005634]; perinuclear region of cytoplasm [GO:0048471]; ATP binding [GO:0005524]; enzyme binding [GO:0019899]; eukaryotic translation initiation factor 2alpha kinase activity [GO:0004694]; Hsp90 protein binding [GO:0051879]; identical protein binding [GO:0042802]; misfolded protein binding [GO:0051787]; protein kinase activity [GO:0004672]; protein phosphatase binding [GO:0019903]; protein serine kinase activity [GO:0106310]; protein serine/threonine kinase activity [GO:0004674]; protein tyrosine kinase activity [GO:0004713]; translation regulator activity [GO:0045182]; angiogenesis [GO:0001525]; bone mineralization [GO:0030282]; calcium-mediated signaling [GO:0019722]; cellular response to amino acid starvation [GO:0034198]; cellular response to cold [GO:0070417]; cellular response to glucose starvation [GO:0042149]; chondrocyte development [GO:0002063]; endocrine pancreas development [GO:0031018]; endoplasmic reticulum organization [GO:0007029]; endoplasmic reticulum unfolded protein response [GO:0030968]; ER overload response [GO:0006983]; insulin-like growth factor receptor signaling pathway [GO:0048009]; negative regulation of myelination [GO:0031642]; negative regulation of translation [GO:0017148]; negative regulation of translation in response to stress [GO:0032055]; negative regulation of translational initiation [GO:0045947]; negative regulation of translational initiation in response to stress [GO:0032057]; ossification [GO:0001503]; PERK-mediated unfolded protein response [GO:0036499]; positive regulation of gene expression [GO:0010628]; positive regulation of protein localization to nucleus [GO:1900182]; positive regulation of transcription by RNA polymerase I [GO:0045943]; positive regulation of vascular endothelial growth factor production [GO:0010575]; regulation of endoplasmic reticulum stress-induced intrinsic apoptotic signaling pathway [GO:1902235]; regulation of translation initiation in response to endoplasmic reticulum stress [GO:0036491]; regulation of translational initiation [GO:0006446]; response to endoplasmic reticulum stress [GO:0034976]; response to manganese-induced endoplasmic reticulum stress [GO:1990737]; skeletal system development [GO:0001501]
Q9H2J7	4.75666	5.45369e-07	0	0	Sodium-dependent neutral amino acid transporter B(0)AT2 (Sodium- and chloride-dependent neurotransmitter transporter NTT73) (Sodium-coupled branched-chain amino-acid transporter 1) (Solute carrier family 6 member 15) (Transporter v7-3)	SLC6A15 B0AT2 NTT73 SBAT1	membrane [GO:0016020]; plasma membrane [GO:0005886]; amino acid transmembrane transporter activity [GO:0015171]; branched-chain amino acid:sodium symporter activity [GO:0015657]; neurotransmitter transmembrane transporter activity [GO:0005326]; neutral L-amino acid:sodium symporter activity [GO:0005295]; proline:sodium symporter activity [GO:0005298]; amino acid transport [GO:0006865]; L-leucine transport [GO:0015820]; neurotransmitter transport [GO:0006836]; neutral amino acid transport [GO:0015804]; proline transport [GO:0015824]; sodium ion transmembrane transport [GO:0035725]
Q9NYM9	4.7323	7.08116e-09	0	0	BET1-like protein (Golgi SNARE with a size of 15 kDa) (GOS-15) (GS15) (Vesicle transport protein GOS15)	BET1L GS15	cytosol [GO:0005829]; endosome [GO:0005768]; Golgi apparatus [GO:0005794]; Golgi membrane [GO:0000139]; Golgi stack [GO:0005795]; membrane [GO:0016020]; SNARE complex [GO:0031201]; SNAP receptor activity [GO:0005484]; protein transport [GO:0015031]; regulation of retrograde vesicle-mediated transport, Golgi to ER [GO:2000156]; retrograde transport, endosome to Golgi [GO:0042147]
Q9UJ14	4.72068	9.60367e-11	0	0	Glutathione hydrolase 7 (EC 3.4.19.13) (Gamma-glutamyltransferase 7) (GGT 7) (EC 2.3.2.2) (Gamma-glutamyltransferase-like 3) (Gamma-glutamyltransferase-like 5) (Gamma-glutamyltranspeptidase 7) [Cleaved into: Glutathione hydrolase 7 heavy chain; Glutathione hydrolase 7 light chain]	GGT7 GGTL3 GGTL5	plasma membrane [GO:0005886]; glutathione hydrolase activity [GO:0036374]; leukotriene C4 gamma-glutamyl transferase activity [GO:0103068]; glutathione biosynthetic process [GO:0006750]; glutathione catabolic process [GO:0006751]; leukotriene D4 biosynthetic process [GO:1901750]; negative regulation of response to oxidative stress [GO:1902883]
Q96AA3	4.70541	9.97549e-09	0	0	Man(5)GlcNAc(2)-PP-dolichol translocation protein RFT1 (Protein RFT1 homolog)	RFT1	endoplasmic reticulum membrane [GO:0005789]; glycolipid floppase activity [GO:0034202]; dolichol-linked oligosaccharide biosynthetic process [GO:0006488]; glycolipid translocation [GO:0034203]; protein N-linked glycosylation [GO:0006487]
O14681	4.69974	2.23679e-10	0	0	Etoposide-induced protein 2.4 homolog (p53-induced gene 8 protein)	EI24 PIG8	cytosol [GO:0005829]; endoplasmic reticulum [GO:0005783]; endoplasmic reticulum membrane [GO:0005789]; Golgi apparatus [GO:0005794]; membrane [GO:0016020]; nuclear membrane [GO:0031965]; importin-alpha family protein binding [GO:0061676]; apoptotic process [GO:0006915]; cellular response to UV-C [GO:0071494]; intrinsic apoptotic signaling pathway in response to DNA damage [GO:0008630]; macroautophagy [GO:0016236]; negative regulation of cell growth [GO:0030308]; negative regulation of protein import into nucleus [GO:0042308]; neuromuscular process controlling balance [GO:0050885]; positive regulation of intrinsic apoptotic signaling pathway [GO:2001244]; response to xenobiotic stimulus [GO:0009410]
Q9NQG6	4.64797	3.83179e-08	0	0	Mitochondrial dynamics protein MIEF1 (Mitochondrial dynamics protein of 51 kDa) (Mitochondrial elongation factor 1) (Smith-Magenis syndrome chromosomal region candidate gene 7 protein-like) (SMCR7-like protein)	MIEF1 MID51 SMCR7L	mitochondrial outer membrane [GO:0005741]; mitochondrion [GO:0005739]; ADP binding [GO:0043531]; GDP binding [GO:0019003]; identical protein binding [GO:0042802]; mitochondrial fission [GO:0000266]; positive regulation of mitochondrial fission [GO:0090141]; positive regulation of mitochondrial fusion [GO:0010636]; positive regulation of protein targeting to membrane [GO:0090314]
O75787	4.64053	3.60384e-09	0	0	Renin receptor (ATPase H(+)-transporting lysosomal accessory protein 2) (ATPase H(+)-transporting lysosomal-interacting protein 2) (ER-localized type I transmembrane adapter) (Embryonic liver differentiation factor 10) (N14F) (Renin/prorenin receptor) (Vacuolar ATP synthase membrane sector-associated protein M8-9) (ATP6M8-9) (V-ATPase M8.9 subunit) [Cleaved into: Renin receptor N-terminal fragment; Renin receptor C-terminal fragment]	ATP6AP2 ATP6IP2 CAPER ELDF10 HT028 MSTP009 PSEC0072	autophagosome membrane [GO:0000421]; axon [GO:0030424]; clathrin-coated vesicle membrane [GO:0030665]; dendritic spine membrane [GO:0032591]; endoplasmic reticulum membrane [GO:0005789]; endosome membrane [GO:0010008]; external side of plasma membrane [GO:0009897]; extracellular exosome [GO:0070062]; ficolin-1-rich granule membrane [GO:0101003]; Golgi membrane [GO:0000139]; lysosomal membrane [GO:0005765]; lysosome [GO:0005764]; membrane [GO:0016020]; plasma membrane [GO:0005886]; postsynaptic membrane [GO:0045211]; proton-transporting V-type ATPase complex [GO:0033176]; synaptic vesicle membrane [GO:0030672]; tertiary granule membrane [GO:0070821]; vacuolar proton-transporting V-type ATPase complex [GO:0016471]; vacuolar proton-transporting V-type ATPase, V0 domain [GO:0000220]; signaling receptor activity [GO:0038023]; angiotensin maturation [GO:0002003]; central nervous system maturation [GO:0021626]; endosomal lumen acidification [GO:0048388]; eye pigmentation [GO:0048069]; Golgi lumen acidification [GO:0061795]; head morphogenesis [GO:0060323]; intracellular pH reduction [GO:0051452]; lysosomal lumen acidification [GO:0007042]; positive regulation of canonical Wnt signaling pathway [GO:0090263]; positive regulation of transforming growth factor beta1 production [GO:0032914]; positive regulation of Wnt signaling pathway [GO:0030177]; proton transmembrane transport [GO:1902600]; regulation of MAPK cascade [GO:0043408]; rostrocaudal neural tube patterning [GO:0021903]; synaptic vesicle lumen acidification [GO:0097401]; vacuolar acidification [GO:0007035]
Q8WTV0	4.61989	5.32539e-09	0	0	Scavenger receptor class B member 1 (SRB1) (CD36 and LIMPII analogous 1) (CLA-1) (CD36 antigen-like 1) (Collagen type I receptor, thrombospondin receptor-like 1) (SR-BI) (CD antigen CD36)	SCARB1 CD36L1 CLA1	caveola [GO:0005901]; cell surface [GO:0009986]; endocytic vesicle membrane [GO:0030666]; extracellular exosome [GO:0070062]; intracellular membrane-bounded organelle [GO:0043231]; lysosomal membrane [GO:0005765]; lysosome [GO:0005764]; plasma membrane [GO:0005886]; 1-phosphatidylinositol binding [GO:0005545]; amyloid-beta binding [GO:0001540]; apolipoprotein A-I binding [GO:0034186]; apolipoprotein binding [GO:0034185]; high-density lipoprotein particle binding [GO:0008035]; high-density lipoprotein particle receptor activity [GO:0070506]; lipid binding [GO:0008289]; lipopolysaccharide binding [GO:0001530]; lipopolysaccharide immune receptor activity [GO:0001875]; low-density lipoprotein particle binding [GO:0030169]; phosphatidylserine binding [GO:0001786]; scavenger receptor activity [GO:0005044]; virus receptor activity [GO:0001618]; adhesion of symbiont to host [GO:0044406]; blood vessel endothelial cell migration [GO:0043534]; cholesterol catabolic process [GO:0006707]; cholesterol efflux [GO:0033344]; cholesterol homeostasis [GO:0042632]; cholesterol import [GO:0070508]; detection of lipopolysaccharide [GO:0032497]; endothelial cell proliferation [GO:0001935]; high density lipoprotein particle mediated signaling [GO:0055097]; high-density lipoprotein particle clearance [GO:0034384]; high-density lipoprotein particle remodeling [GO:0034375]; intestinal lipid absorption [GO:0098856]; lipopolysaccharide transport [GO:0015920]; low-density lipoprotein particle clearance [GO:0034383]; phospholipid transport [GO:0015914]; plasma lipoprotein particle clearance [GO:0034381]; positive regulation of cholesterol storage [GO:0010886]; positive regulation of endothelial cell migration [GO:0010595]; positive regulation of nitric oxide mediated signal transduction [GO:0010750]; positive regulation of sphingolipid mediated signaling pathway [GO:1902070]; positive regulation of triglyceride biosynthetic process [GO:0010867]; recognition of apoptotic cell [GO:0043654]; regulation of phagocytosis [GO:0050764]; regulation of phosphatidylcholine catabolic process [GO:0010899]; reverse cholesterol transport [GO:0043691]; triglyceride homeostasis [GO:0070328]; vasodilation [GO:0042311]; vitamin transmembrane transport [GO:0035461]; wound healing [GO:0042060]
Q6NUQ4	4.61778	3.86586e-10	0	0	Transmembrane protein 214	TMEM214 PP446	cytoplasmic microtubule [GO:0005881]; cytosol [GO:0005829]; endoplasmic reticulum [GO:0005783]; endoplasmic reticulum membrane [GO:0005789]; Golgi apparatus [GO:0005794]; apoptotic process [GO:0006915]
P18031	4.61333	1.89678e-10	0	0	Tyrosine-protein phosphatase non-receptor type 1 (EC 3.1.3.48) (Protein-tyrosine phosphatase 1B) (PTP-1B)	PTPN1 PTP1B	cytoplasm [GO:0005737]; cytoplasmic side of endoplasmic reticulum membrane [GO:0098554]; cytosol [GO:0005829]; early endosome [GO:0005769]; endoplasmic reticulum [GO:0005783]; endosome lumen [GO:0031904]; glutamatergic synapse [GO:0098978]; mitochondrial crista [GO:0030061]; mitochondrial matrix [GO:0005759]; postsynapse [GO:0098794]; protein-containing complex [GO:0032991]; sorting endosome [GO:0097443]; cadherin binding [GO:0045296]; enzyme binding [GO:0019899]; ephrin receptor binding [GO:0046875]; insulin receptor binding [GO:0005158]; non-membrane spanning protein tyrosine phosphatase activity [GO:0004726]; protein kinase binding [GO:0019901]; protein phosphatase 2A binding [GO:0051721]; protein tyrosine phosphatase activity [GO:0004725]; receptor tyrosine kinase binding [GO:0030971]; RNA binding [GO:0003723]; zinc ion binding [GO:0008270]; actin cytoskeleton organization [GO:0030036]; cellular response to angiotensin [GO:1904385]; cellular response to fibroblast growth factor stimulus [GO:0044344]; cellular response to hypoxia [GO:0071456]; cellular response to nerve growth factor stimulus [GO:1990090]; cellular response to nitric oxide [GO:0071732]; cellular response to platelet-derived growth factor stimulus [GO:0036120]; cellular response to unfolded protein [GO:0034620]; endoplasmic reticulum unfolded protein response [GO:0030968]; growth hormone receptor signaling pathway via JAK-STAT [GO:0060397]; insulin receptor recycling [GO:0038020]; insulin receptor signaling pathway [GO:0008286]; IRE1-mediated unfolded protein response [GO:0036498]; negative regulation of cell population proliferation [GO:0008285]; negative regulation of cell-substrate adhesion [GO:0010812]; negative regulation of endoplasmic reticulum stress-induced intrinsic apoptotic signaling pathway [GO:1902236]; negative regulation of ERK1 and ERK2 cascade [GO:0070373]; negative regulation of insulin receptor signaling pathway [GO:0046627]; negative regulation of MAP kinase activity [GO:0043407]; negative regulation of neuron projection development [GO:0010977]; negative regulation of PERK-mediated unfolded protein response [GO:1903898]; negative regulation of phosphatidylinositol 3-kinase/protein kinase B signal transduction [GO:0051898]; negative regulation of signal transduction [GO:0009968]; negative regulation of vascular associated smooth muscle cell migration [GO:1904753]; negative regulation of vascular endothelial growth factor receptor signaling pathway [GO:0030948]; peptidyl-tyrosine dephosphorylation [GO:0035335]; platelet-derived growth factor receptor-beta signaling pathway [GO:0035791]; positive regulation of cardiac muscle cell apoptotic process [GO:0010666]; positive regulation of endothelial cell apoptotic process [GO:2000353]; positive regulation of heart rate [GO:0010460]; positive regulation of IRE1-mediated unfolded protein response [GO:1903896]; positive regulation of JUN kinase activity [GO:0043507]; positive regulation of protein tyrosine kinase activity [GO:0061098]; positive regulation of receptor catabolic process [GO:2000646]; positive regulation of systemic arterial blood pressure [GO:0003084]; protein dephosphorylation [GO:0006470]; regulation of endocytosis [GO:0030100]; regulation of hepatocyte growth factor receptor signaling pathway [GO:1902202]; regulation of intracellular protein transport [GO:0033157]; regulation of postsynapse assembly [GO:0150052]; regulation of proteolysis [GO:0030162]; regulation of signal transduction [GO:0009966]; regulation of type I interferon-mediated signaling pathway [GO:0060338]; response to nutrient levels [GO:0031667]; vascular endothelial cell response to oscillatory fluid shear stress [GO:0097706]
O15498	4.60665	3.48602e-09	0	0	Synaptobrevin homolog YKT6 (EC 2.3.1.-)	YKT6	apical dendrite [GO:0097440]; basal dendrite [GO:0097441]; cytoplasm [GO:0005737]; cytoplasmic vesicle membrane [GO:0030659]; cytosol [GO:0005829]; endoplasmic reticulum [GO:0005783]; endoplasmic reticulum-Golgi intermediate compartment membrane [GO:0033116]; endosome [GO:0005768]; Golgi apparatus [GO:0005794]; Golgi membrane [GO:0000139]; mitochondrion [GO:0005739]; neuronal cell body [GO:0043025]; plasma membrane [GO:0005886]; SNARE complex [GO:0031201]; transport vesicle [GO:0030133]; cadherin binding [GO:0045296]; protein-cysteine S-palmitoyltransferase activity [GO:0019706]; SNAP receptor activity [GO:0005484]; endoplasmic reticulum to Golgi vesicle-mediated transport [GO:0006888]; protein transport [GO:0015031]; retrograde transport, endosome to Golgi [GO:0042147]; vesicle docking involved in exocytosis [GO:0006904]; vesicle targeting [GO:0006903]
Q9Y680	4.58406	1.95381e-09	0	0	Peptidyl-prolyl cis-trans isomerase FKBP7 (PPIase FKBP7) (EC 5.2.1.8) (23 kDa FK506-binding protein) (23 kDa FKBP) (FKBP-23) (FK506-binding protein 7) (FKBP-7) (Rotamase)	FKBP7 FKBP23 UNQ670/PRO1304	endoplasmic reticulum [GO:0005783]; endoplasmic reticulum lumen [GO:0005788]; calcium ion binding [GO:0005509]; FK506 binding [GO:0005528]; peptidyl-prolyl cis-trans isomerase activity [GO:0003755]
Q96G23	4.58016	1.14643e-09	0	0	Ceramide synthase 2 (CerS2) (LAG1 longevity assurance homolog 2) (SP260) (Sphingosine N-acyltransferase CERS2) (EC 2.3.1.24) (Tumor metastasis-suppressor gene 1 protein) (Very-long-chain ceramide synthase CERS2) (EC 2.3.1.297)	CERS2 LASS2 TMSG1	endoplasmic reticulum [GO:0005783]; endoplasmic reticulum membrane [GO:0005789]; membrane [GO:0016020]; DNA binding [GO:0003677]; sphingosine N-acyltransferase activity [GO:0050291]; ceramide biosynthetic process [GO:0046513]; negative regulation of axon regeneration [GO:0048681]; negative regulation of Schwann cell migration [GO:1900148]; negative regulation of Schwann cell proliferation involved in axon regeneration [GO:1905045]; regulation of lipid metabolic process [GO:0019216]; response to immobilization stress [GO:0035902]; sphingolipid biosynthetic process [GO:0030148]
Q92575	4.56216	7.89742e-11	0	0	UBX domain-containing protein 4 (Erasin) (UBX domain-containing protein 2)	UBXN4 KIAA0242 UBXD2 UBXDC1	cytosol [GO:0005829]; endoplasmic reticulum [GO:0005783]; endoplasmic reticulum membrane [GO:0005789]; nuclear envelope [GO:0005635]; ERAD pathway [GO:0036503]; response to unfolded protein [GO:0006986]
Q9Y2H6	4.55767	7.97391e-11	0	0	Fibronectin type-III domain-containing protein 3A (Human gene expressed in odontoblasts)	FNDC3A FNDC3 HUGO KIAA0970	acrosomal vesicle [GO:0001669]; cytoplasm [GO:0005737]; cytosol [GO:0005829]; Golgi apparatus [GO:0005794]; Golgi membrane [GO:0000139]; intracellular membrane-bounded organelle [GO:0043231]; membrane [GO:0016020]; vesicle membrane [GO:0012506]; RNA binding [GO:0003723]; cell-cell adhesion [GO:0098609]; fertilization [GO:0009566]; Sertoli cell development [GO:0060009]; spermatid development [GO:0007286]
P20700	4.55137	2.08762e-10	0	0	Lamin-B1	LMNB1 LMN2 LMNB	lamin filament [GO:0005638]; membrane [GO:0016020]; nuclear envelope [GO:0005635]; nuclear inner membrane [GO:0005637]; nuclear lamina [GO:0005652]; nuclear matrix [GO:0016363]; nuclear membrane [GO:0031965]; nucleoplasm [GO:0005654]; nucleus [GO:0005634]; phospholipase binding [GO:0043274]; sequence-specific double-stranded DNA binding [GO:1990837]; structural constituent of cytoskeleton [GO:0005200]; structural constituent of nuclear lamina [GO:0160123]; heterochromatin formation [GO:0031507]; nuclear envelope organization [GO:0006998]; nuclear migration [GO:0007097]; nuclear pore localization [GO:0051664]; protein localization to nuclear envelope [GO:0090435]
O75844	4.52367	4.51211e-07	0	0	CAAX prenyl protease 1 homolog (EC 3.4.24.84) (Farnesylated proteins-converting enzyme 1) (FACE-1) (Prenyl protein-specific endoprotease 1) (Zinc metalloproteinase Ste24 homolog)	ZMPSTE24 FACE1 STE24	early endosome membrane [GO:0031901]; endoplasmic reticulum membrane [GO:0005789]; extracellular exosome [GO:0070062]; late endosome membrane [GO:0031902]; membrane [GO:0016020]; nuclear inner membrane [GO:0005637]; protein-containing complex [GO:0032991]; double-stranded DNA binding [GO:0003690]; endopeptidase activity [GO:0004175]; metal ion binding [GO:0046872]; metalloendopeptidase activity [GO:0004222]; metalloexopeptidase activity [GO:0008235]; adult walking behavior [GO:0007628]; bone mineralization [GO:0030282]; CAAX-box protein processing [GO:0071586]; calcium ion import into sarcoplasmic reticulum [GO:1990036]; CAMKK-AMPK signaling cascade [GO:0061762]; cardiac conduction [GO:0061337]; cardiac muscle cell development [GO:0055013]; cardiac ventricle development [GO:0003231]; cellular response to gamma radiation [GO:0071480]; determination of adult lifespan [GO:0008340]; DNA repair [GO:0006281]; growth plate cartilage development [GO:0003417]; hair follicle development [GO:0001942]; heart morphogenesis [GO:0003007]; inflammatory cell apoptotic process [GO:0006925]; kidney morphogenesis [GO:0060993]; lipid metabolic process [GO:0006629]; liver development [GO:0001889]; maintenance of rDNA [GO:0043007]; multicellular organism growth [GO:0035264]; negative regulation of miRNA processing [GO:1903799]; neuromuscular process [GO:0050905]; nuclear envelope organization [GO:0006998]; positive regulation of gene expression via chromosomal CpG island demethylation [GO:0044029]; prenylated protein catabolic process [GO:0030327]; protein maturation [GO:0051604]; proteolysis [GO:0006508]; regulation of autophagy [GO:0010506]; regulation of bone mineralization [GO:0030500]; regulation of cell shape [GO:0008360]; regulation of cellular senescence [GO:2000772]; regulation of defense response to virus [GO:0050688]; regulation of DNA damage response, signal transduction by p53 class mediator [GO:0043516]; regulation of fibroblast proliferation [GO:0048145]; regulation of glucose metabolic process [GO:0010906]; regulation of hormone metabolic process [GO:0032350]; regulation of lipid metabolic process [GO:0019216]; regulation of mitotic cell cycle DNA replication [GO:1903463]; regulation of multicellular organism growth [GO:0040014]; regulation of stress-activated protein kinase signaling cascade [GO:0070302]; regulation of termination of RNA polymerase I transcription [GO:2000730]; regulation of TOR signaling [GO:0032006]; regulation of ventricular cardiac muscle cell membrane repolarization [GO:0060307]; response to DNA damage checkpoint signaling [GO:0072423]; thymus development [GO:0048538]; ventricular cardiac muscle tissue development [GO:0003229]
O94898	4.51935	6.13349e-07	0	0	Leucine-rich repeats and immunoglobulin-like domains protein 2 (LIG-2)	LRIG2 KIAA0806 LIG2	cytoplasm [GO:0005737]; extracellular matrix [GO:0031012]; extracellular space [GO:0005615]; growth cone [GO:0030426]; intracellular vesicle [GO:0097708]; plasma membrane [GO:0005886]; signaling receptor binding [GO:0005102]; innervation [GO:0060384]; membrane protein ectodomain proteolysis [GO:0006509]; negative regulation of axon regeneration [GO:0048681]; negative regulation of membrane protein ectodomain proteolysis [GO:0051045]; positive regulation of protein localization to cell surface [GO:2000010]; protein localization to cell surface [GO:0034394]; regulation of neuron migration [GO:2001222]; regulation of platelet-derived growth factor receptor signaling pathway [GO:0010640]; sensory perception of sound [GO:0007605]
Q8NHP6	4.51781	2.98454e-10	0	0	Motile sperm domain-containing protein 2	MOSPD2	endomembrane system [GO:0012505]; endoplasmic reticulum [GO:0005783]; endoplasmic reticulum membrane [GO:0005789]; endoplasmic reticulum-endosome membrane contact site [GO:0140284]; membrane [GO:0016020]; organelle membrane contact site [GO:0044232]; plasma membrane [GO:0005886]; specific granule membrane [GO:0035579]; FFAT motif binding [GO:0033149]; chemotaxis [GO:0006935]; lipid droplet formation [GO:0140042]; positive regulation of monocyte chemotaxis [GO:0090026]; positive regulation of neutrophil chemotaxis [GO:0090023]; protein homooligomerization [GO:0051260]
O76024	4.50367	7.43339e-10	0	0	Wolframin	WFS1	dendrite [GO:0030425]; endoplasmic reticulum [GO:0005783]; endoplasmic reticulum lumen [GO:0005788]; endoplasmic reticulum membrane [GO:0005789]; secretory granule [GO:0030141]; synaptic vesicle membrane [GO:0030672]; ATPase binding [GO:0051117]; calcium-dependent protein binding [GO:0048306]; calmodulin binding [GO:0005516]; DNA-binding transcription factor binding [GO:0140297]; proteasome binding [GO:0070628]; protein carrier chaperone [GO:0140597]; ubiquitin protein ligase binding [GO:0031625]; calcium ion homeostasis [GO:0055074]; endoplasmic reticulum calcium ion homeostasis [GO:0032469]; endoplasmic reticulum unfolded protein response [GO:0030968]; ER overload response [GO:0006983]; ERAD pathway [GO:0036503]; glucose homeostasis [GO:0042593]; kidney development [GO:0001822]; negative regulation of apoptotic process [GO:0043066]; negative regulation of ATF6-mediated unfolded protein response [GO:1903892]; negative regulation of endoplasmic reticulum stress-induced intrinsic apoptotic signaling pathway [GO:1902236]; negative regulation of neuron apoptotic process [GO:0043524]; negative regulation of programmed cell death [GO:0043069]; negative regulation of response to endoplasmic reticulum stress [GO:1903573]; negative regulation of transcription by RNA polymerase II [GO:0000122]; negative regulation of translation [GO:0017148]; negative regulation of type B pancreatic cell apoptotic process [GO:2000675]; nervous system process [GO:0050877]; olfactory behavior [GO:0042048]; pancreas development [GO:0031016]; positive regulation of calcium ion transport [GO:0051928]; positive regulation of ERAD pathway [GO:1904294]; positive regulation of growth [GO:0045927]; positive regulation of protein metabolic process [GO:0051247]; positive regulation of protein ubiquitination [GO:0031398]; protein stabilization [GO:0050821]; renal water homeostasis [GO:0003091]; response to endoplasmic reticulum stress [GO:0034976]; sensory perception of sound [GO:0007605]; visual perception [GO:0007601]
Q9BTX1	4.48299	3.64195e-11	0	0	Nucleoporin NDC1 (hNDC1) (Transmembrane protein 48)	NDC1 TMEM48	actin cytoskeleton [GO:0015629]; cytoplasm [GO:0005737]; membrane [GO:0016020]; nuclear envelope [GO:0005635]; nuclear membrane [GO:0031965]; nuclear pore [GO:0005643]; nuclear pore transmembrane ring [GO:0070762]; plasma membrane [GO:0005886]; protein-macromolecule adaptor activity [GO:0030674]; structural constituent of nuclear pore [GO:0017056]; homologous chromosome pairing at meiosis [GO:0007129]; mRNA transport [GO:0051028]; nuclear pore complex assembly [GO:0051292]; nuclear pore localization [GO:0051664]; nuclear pore organization [GO:0006999]; nucleocytoplasmic transport [GO:0006913]; protein transport [GO:0015031]; spermatogenesis [GO:0007283]
Q8N2K0	4.46116	2.85837e-07	0	0	Lysophosphatidylserine lipase ABHD12 (EC 3.1.-.-) (2-arachidonoylglycerol hydrolase ABHD12) (Abhydrolase domain-containing protein 12) (hABHD12) (Monoacylglycerol lipase ABHD12) (EC 3.1.1.23) (Oxidized phosphatidylserine lipase ABHD12) (EC 3.1.-.-)	ABHD12 C20orf22	AMPA glutamate receptor complex [GO:0032281]; dendrite cytoplasm [GO:0032839]; endoplasmic reticulum membrane [GO:0005789]; membrane [GO:0016020]; plasma membrane [GO:0005886]; lysophospholipase activity [GO:0004622]; monoacylglycerol lipase activity [GO:0047372]; palmitoyl-(protein) hydrolase activity [GO:0008474]; phospholipase activity [GO:0004620]; acylglycerol catabolic process [GO:0046464]; adult walking behavior [GO:0007628]; arachidonate metabolic process [GO:0019369]; glycerophospholipid catabolic process [GO:0046475]; monoacylglycerol catabolic process [GO:0052651]; phosphatidylserine catabolic process [GO:0006660]; phospholipid catabolic process [GO:0009395]; regulation of inflammatory response [GO:0050727]; response to auditory stimulus [GO:0010996]
Q96GQ5	4.45732	7.14414e-10	0	0	RUS family member 1	RUSF1 C16orf58	membrane [GO:0016020]
Q8N5K1	4.44637	1.96203e-10	0	0	CDGSH iron-sulfur domain-containing protein 2 (Endoplasmic reticulum intermembrane small protein) (MitoNEET-related 1 protein) (Miner1) (Nutrient-deprivation autophagy factor-1) (NAF-1)	CISD2 CDGSH2 ERIS ZCD2	endoplasmic reticulum [GO:0005783]; endoplasmic reticulum membrane [GO:0005789]; membrane [GO:0016020]; mitochondrial outer membrane [GO:0005741]; perinuclear endoplasmic reticulum [GO:0097038]; protein-containing complex [GO:0032991]; 2 iron, 2 sulfur cluster binding [GO:0051537]; metal ion binding [GO:0046872]; protein homodimerization activity [GO:0042803]; RNA binding [GO:0003723]; autophagy of mitochondrion [GO:0000422]; regulation of autophagy [GO:0010506]
P67812	4.44532	9.02462e-09	0	0	Signal peptidase complex catalytic subunit SEC11A (EC 3.4.21.89) (Endopeptidase SP18) (Microsomal signal peptidase 18 kDa subunit) (SPase 18 kDa subunit) (SEC11 homolog A) (SEC11-like protein 1) (SPC18)	SEC11A SEC11L1 SPC18 SPCS4A	endoplasmic reticulum membrane [GO:0005789]; signal peptidase complex [GO:0005787]; peptidase activity [GO:0008233]; serine-type endopeptidase activity [GO:0004252]; response to virus [GO:0009615]; signal peptide processing [GO:0006465]
P39656	4.4211	2.89238e-09	0	0	Dolichyl-diphosphooligosaccharide--protein glycosyltransferase 48 kDa subunit (DDOST 48 kDa subunit) (Oligosaccharyl transferase 48 kDa subunit)	DDOST KIAA0115 OST48 OK/SW-cl.45	azurophil granule membrane [GO:0035577]; endoplasmic reticulum [GO:0005783]; endoplasmic reticulum membrane [GO:0005789]; intracellular membrane-bounded organelle [GO:0043231]; membrane [GO:0016020]; oligosaccharyltransferase complex [GO:0008250]; oligosaccharyltransferase complex A [GO:0160226]; oligosaccharyltransferase complex B [GO:0160227]; plasma membrane [GO:0005886]; enzyme activator activity [GO:0008047]; protein glycosylation [GO:0006486]; protein N-linked glycosylation [GO:0006487]; protein N-linked glycosylation via asparagine [GO:0018279]; regulation of protein stability [GO:0031647]; response to cytokine [GO:0034097]; T cell activation [GO:0042110]
O95292	4.41024	1.59972e-10	0	0	Vesicle-associated membrane protein-associated protein B/C (VAMP-B/VAMP-C) (VAMP-associated protein B/C) (VAP-B/VAP-C)	VAPB UNQ484/PRO983	cytoplasm [GO:0005737]; endoplasmic reticulum [GO:0005783]; endoplasmic reticulum membrane [GO:0005789]; glutamatergic synapse [GO:0098978]; Golgi apparatus [GO:0005794]; plasma membrane [GO:0005886]; postsynapse [GO:0098794]; presynapse [GO:0098793]; beta-tubulin binding [GO:0048487]; cadherin binding [GO:0045296]; enzyme binding [GO:0019899]; FFAT motif binding [GO:0033149]; microtubule binding [GO:0008017]; protein heterodimerization activity [GO:0046982]; protein homodimerization activity [GO:0042803]; protein-membrane adaptor activity [GO:0043495]; cholesterol transport [GO:0030301]; COPII-coated vesicle budding [GO:0090114]; endoplasmic reticulum membrane organization [GO:0090158]; endoplasmic reticulum organization [GO:0007029]; endoplasmic reticulum to Golgi vesicle-mediated transport [GO:0006888]; endoplasmic reticulum unfolded protein response [GO:0030968]; endoplasmic reticulum-plasma membrane tethering [GO:0061817]; intracellular calcium ion homeostasis [GO:0006874]; IRE1-mediated unfolded protein response [GO:0036498]; modulation by host of viral RNA genome replication [GO:0044830]; negative regulation by host of viral genome replication [GO:0044828]; negative regulation by virus of viral protein levels in host cell [GO:0046725]; positive regulation by host of viral genome replication [GO:0044829]; positive regulation of viral genome replication [GO:0045070]; suppression of viral release by host [GO:0044790]; viral release from host cell [GO:0019076]
Q8TEY7	4.34792	2.31535e-10	0	0	Ubiquitin carboxyl-terminal hydrolase 33 (EC 3.4.19.12) (Deubiquitinating enzyme 33) (Ubiquitin thioesterase 33) (Ubiquitin-specific-processing protease 33) (VHL-interacting deubiquitinating enzyme 1) (hVDU1)	USP33 KIAA1097 VDU1	centrosome [GO:0005813]; cytoplasm [GO:0005737]; cytosol [GO:0005829]; focal adhesion [GO:0005925]; Golgi apparatus [GO:0005794]; neuronal cell body [GO:0043025]; nucleoplasm [GO:0005654]; perinuclear region of cytoplasm [GO:0048471]; VCB complex [GO:0030891]; cysteine-type deubiquitinase activity [GO:0004843]; cysteine-type endopeptidase activity [GO:0004197]; G protein-coupled receptor binding [GO:0001664]; small GTPase binding [GO:0031267]; zinc ion binding [GO:0008270]; axon guidance [GO:0007411]; cell migration [GO:0016477]; cellular response to starvation [GO:0009267]; centrosome duplication [GO:0051298]; endocytosis [GO:0006897]; negative regulation of protein binding [GO:0032091]; nervous system development [GO:0007399]; positive regulation of protein binding [GO:0032092]; protein deubiquitination [GO:0016579]; protein K48-linked deubiquitination [GO:0071108]; protein K63-linked deubiquitination [GO:0070536]; protein stabilization [GO:0050821]; regulation of autophagy [GO:0010506]; regulation of G protein-coupled receptor signaling pathway [GO:0008277]; ubiquitin-dependent protein catabolic process [GO:0006511]
Q9H490	4.34026	6.88641e-10	0	0	GPI-anchor transamidase component PIGU (Cell division cycle protein 91-like 1) (Protein CDC91-like 1) (GPI transamidase component PIG-U) (Phosphatidylinositol glycan anchor biosynthesis class U protein)	PIGU CDC91L1 PSEC0205 UNQ3055/PRO9875	endoplasmic reticulum membrane [GO:0005789]; GPI-anchor transamidase complex [GO:0042765]; membrane [GO:0016020]; plasma membrane [GO:0005886]; GPI anchor binding [GO:0034235]; GPI-anchor transamidase activity [GO:0003923]; attachment of GPI anchor to protein [GO:0016255]; GPI anchor biosynthetic process [GO:0006506]; GPI anchored protein biosynthesis [GO:0180046]; regulation of receptor signaling pathway via JAK-STAT [GO:0046425]
Q96CP7	4.33878	8.82511e-09	0	0	TLC domain-containing protein 1 (Calfacilitin)	TLCD1	plasma membrane [GO:0005886]; membrane assembly [GO:0071709]; phospholipid homeostasis [GO:0055091]; plasma membrane organization [GO:0007009]; regulation of membrane lipid distribution [GO:0097035]
O96005	4.33484	1.29046e-10	0	0	Putative lipid scramblase CLPTM1 (Cleft lip and palate transmembrane protein 1)	CLPTM1	endomembrane system [GO:0012505]; external side of plasma membrane [GO:0009897]; membrane [GO:0016020]; plasma membrane [GO:0005886]; GABA receptor binding [GO:0050811]; cell differentiation [GO:0030154]; regulation of T cell differentiation in thymus [GO:0033081]
Q8NFH5	4.33184	2.45956e-10	0	0	Nucleoporin NUP35 (35 kDa nucleoporin) (Mitotic phosphoprotein 44) (MP-44) (Nuclear pore complex protein Nup53) (Nucleoporin NUP53)	NUP35 MP44 NUP53	cytosol [GO:0005829]; intracellular membrane-bounded organelle [GO:0043231]; nuclear envelope [GO:0005635]; nuclear membrane [GO:0031965]; nuclear pore [GO:0005643]; nuclear pore central transport channel [GO:0044613]; nuclear pore nuclear basket [GO:0044615]; nucleoplasm [GO:0005654]; plasma membrane [GO:0005886]; identical protein binding [GO:0042802]; nucleic acid binding [GO:0003676]; phospholipid binding [GO:0005543]; structural constituent of nuclear pore [GO:0017056]; cellular response to leukemia inhibitory factor [GO:1990830]; mRNA transport [GO:0051028]; NLS-bearing protein import into nucleus [GO:0006607]; nuclear pore organization [GO:0006999]; nucleocytoplasmic transport [GO:0006913]
Q8WXF7	4.3234	1.64384e-09	1	0	Atlastin-1 (ATL-1) (EC 3.6.5.-) (Brain-specific GTP-binding protein) (GTP-binding protein 3) (GBP-3) (hGBP3) (Guanine nucleotide-binding protein 3) (Spastic paraplegia 3 protein A)	ATL1 GBP3 SPG3 SPG3A	axon [GO:0030424]; endoplasmic reticulum [GO:0005783]; endoplasmic reticulum membrane [GO:0005789]; endoplasmic reticulum tubular network [GO:0071782]; endoplasmic reticulum tubular network membrane [GO:0098826]; Golgi apparatus [GO:0005794]; Golgi cis cisterna membrane [GO:1990674]; Golgi membrane [GO:0000139]; GTP binding [GO:0005525]; GTPase activity [GO:0003924]; GTPase-dependent fusogenic activity [GO:0140523]; identical protein binding [GO:0042802]; axonogenesis [GO:0007409]; endoplasmic reticulum membrane fusion [GO:0016320]; endoplasmic reticulum organization [GO:0007029]; endoplasmic reticulum tubular network membrane organization [GO:1990809]; protein homooligomerization [GO:0051260]
O14653	4.31783	2.44424e-10	0	0	Golgi SNAP receptor complex member 2 (27 kDa Golgi SNARE protein) (Membrin)	GOSR2 GS27	cytosol [GO:0005829]; endoplasmic reticulum membrane [GO:0005789]; endoplasmic reticulum-Golgi intermediate compartment membrane [GO:0033116]; ER to Golgi transport vesicle membrane [GO:0012507]; Golgi apparatus [GO:0005794]; Golgi membrane [GO:0000139]; late endosome membrane [GO:0031902]; membrane [GO:0016020]; nucleoplasm [GO:0005654]; SNARE complex [GO:0031201]; SNAP receptor activity [GO:0005484]; SNARE binding [GO:0000149]; intra-Golgi vesicle-mediated transport [GO:0006891]; protein transport [GO:0015031]; vesicle fusion [GO:0006906]
P42166	4.30794	1.47558e-10	0	0	Lamina-associated polypeptide 2, isoform alpha (Thymopoietin isoform alpha) (TP alpha) (Thymopoietin-related peptide isoform alpha) (TPRP isoform alpha) [Cleaved into: Thymopoietin (TP) (Splenin); Thymopentin (TP5)]	TMPO LAP2	chromatin [GO:0000785]; nuclear envelope [GO:0005635]; nucleus [GO:0005634]; cadherin binding [GO:0045296]; DNA binding [GO:0003677]; lamin binding [GO:0005521]
Q12772	4.30303	9.62857e-11	1	0	Sterol regulatory element-binding protein 2 (SREBP-2) (Class D basic helix-loop-helix protein 2) (bHLHd2) (Sterol regulatory element-binding transcription factor 2) [Cleaved into: Processed sterol regulatory element-binding protein 2 (Transcription factor SREBF2)]	SREBF2 BHLHD2 SREBP2	chromatin [GO:0000785]; cytoplasm [GO:0005737]; cytosol [GO:0005829]; endoplasmic reticulum [GO:0005783]; endoplasmic reticulum membrane [GO:0005789]; ER to Golgi transport vesicle membrane [GO:0012507]; Golgi membrane [GO:0000139]; intracellular membrane-bounded organelle [GO:0043231]; nucleoplasm [GO:0005654]; nucleus [GO:0005634]; SREBP-SCAP-Insig complex [GO:0032937]; DNA-binding transcription factor activity, RNA polymerase II-specific [GO:0000981]; DNA-binding transcription repressor activity, RNA polymerase II-specific [GO:0001227]; E-box binding [GO:0070888]; protein dimerization activity [GO:0046983]; RNA polymerase II cis-regulatory region sequence-specific DNA binding [GO:0000978]; sequence-specific double-stranded DNA binding [GO:1990837]; cellular response to laminar fluid shear stress [GO:0071499]; cellular response to low-density lipoprotein particle stimulus [GO:0071404]; cellular response to starvation [GO:0009267]; cholesterol homeostasis [GO:0042632]; cholesterol metabolic process [GO:0008203]; lipid metabolic process [GO:0006629]; negative regulation of amyloid-beta clearance [GO:1900222]; negative regulation of cholesterol efflux [GO:0090370]; negative regulation of transcription by RNA polymerase II [GO:0000122]; positive regulation of cholesterol biosynthetic process [GO:0045542]; positive regulation of cholesterol storage [GO:0010886]; positive regulation of miRNA transcription [GO:1902895]; positive regulation of protein targeting to mitochondrion [GO:1903955]; positive regulation of transcription by RNA polymerase II [GO:0045944]; regulation of mitophagy [GO:1901524]; regulation of Notch signaling pathway [GO:0008593]; SREBP signaling pathway [GO:0032933]
O15155	4.30269	7.34799e-10	0	0	BET1 homolog (hBET1) (Golgi vesicular membrane-trafficking protein p18)	BET1	cis-Golgi network [GO:0005801]; endoplasmic reticulum [GO:0005783]; endoplasmic reticulum membrane [GO:0005789]; endoplasmic reticulum-Golgi intermediate compartment membrane [GO:0033116]; Golgi membrane [GO:0000139]; membrane [GO:0016020]; SNARE complex [GO:0031201]; transport vesicle [GO:0030133]; SNAP receptor activity [GO:0005484]; endoplasmic reticulum to Golgi vesicle-mediated transport [GO:0006888]; protein transport [GO:0015031]; vesicle fusion with Golgi apparatus [GO:0048280]
Q9NW15	4.27535	0.000126902	0	0	Anoctamin-10 (Transmembrane protein 16K)	ANO10 TMEM16K	cilium [GO:0005929]; intracellular membrane-bounded organelle [GO:0043231]; membrane [GO:0016020]; plasma membrane [GO:0005886]; calcium-activated cation channel activity [GO:0005227]; chloride channel activity [GO:0005254]; intracellularly calcium-gated chloride channel activity [GO:0005229]; chloride transmembrane transport [GO:1902476]; monoatomic ion transmembrane transport [GO:0034220]
Q9P0L0	4.27343	5.12988e-10	0	0	Vesicle-associated membrane protein-associated protein A (VAMP-A) (VAMP-associated protein A) (VAP-A) (33 kDa VAMP-associated protein) (VAP-33)	VAPA VAP33	azurophil granule membrane [GO:0035577]; bicellular tight junction [GO:0005923]; cytosol [GO:0005829]; endoplasmic reticulum [GO:0005783]; endoplasmic reticulum membrane [GO:0005789]; Golgi membrane [GO:0000139]; microtubule cytoskeleton [GO:0015630]; nuclear membrane [GO:0031965]; plasma membrane [GO:0005886]; vesicle [GO:0031982]; cadherin binding [GO:0045296]; FFAT motif binding [GO:0033149]; microtubule binding [GO:0008017]; protein domain specific binding [GO:0019904]; protein heterodimerization activity [GO:0046982]; protein homodimerization activity [GO:0042803]; protein-membrane adaptor activity [GO:0043495]; ceramide transport [GO:0035627]; cholesterol transport [GO:0030301]; COPII-coated vesicle budding [GO:0090114]; endoplasmic reticulum to Golgi vesicle-mediated transport [GO:0006888]; endoplasmic reticulum-plasma membrane tethering [GO:0061817]; membrane fusion [GO:0061025]; negative regulation by host of viral genome replication [GO:0044828]; neuron projection development [GO:0031175]; phospholipid transport [GO:0015914]; positive regulation by host of viral genome replication [GO:0044829]; positive regulation of canonical NF-kappaB signal transduction [GO:0043123]; protein localization to endoplasmic reticulum [GO:0070972]; sphingomyelin biosynthetic process [GO:0006686]; sterol transport [GO:0015918]; viral release from host cell [GO:0019076]
P08240	4.25796	3.64195e-11	0	0	Signal recognition particle receptor subunit alpha (SR-alpha) (Docking protein alpha) (DP-alpha)	SRPRA SRPR	endoplasmic reticulum membrane [GO:0005789]; extracellular exosome [GO:0070062]; membrane [GO:0016020]; signal recognition particle receptor complex [GO:0005785]; ATP hydrolysis activity [GO:0016887]; GTP binding [GO:0005525]; GTPase activity [GO:0003924]; RNA binding [GO:0003723]; signal recognition particle binding [GO:0005047]; cotranslational protein targeting to membrane [GO:0006613]; intracellular protein transport [GO:0006886]; protein targeting to ER [GO:0045047]; SRP-dependent cotranslational protein targeting to membrane, signal sequence recognition [GO:0006617]
A2VDJ0	4.2564	2.26714e-08	0	0	Transmembrane protein 131-like	TMEM131L KIAA0922	cytoplasm [GO:0005737]; endoplasmic reticulum [GO:0005783]; plasma membrane [GO:0005886]; negative regulation of canonical Wnt signaling pathway [GO:0090090]; negative regulation of immature T cell proliferation in thymus [GO:0033088]; Wnt signaling pathway [GO:0016055]
Q6NUM9	4.24398	3.83179e-08	0	0	All-trans-retinol 13,14-reductase (EC 1.3.99.23) (All-trans-13,14-dihydroretinol saturase) (RetSat) (PPAR-alpha-regulated and starvation-induced gene protein)	RETSAT PPSIG UNQ439/PRO872	endoplasmic reticulum membrane [GO:0005789]; membrane [GO:0016020]; nuclear membrane [GO:0031965]; nuclear outer membrane [GO:0005640]; all-trans-retinol 13,14-reductase activity [GO:0051786]; retinol metabolic process [GO:0042572]
P43307	4.23453	4.56724e-09	1	0	Translocon-associated protein subunit alpha (TRAP-alpha) (Signal sequence receptor subunit alpha) (SSR-alpha)	SSR1 TRAPA PSEC0262	endoplasmic reticulum [GO:0005783]; endoplasmic reticulum membrane [GO:0005789]; membrane [GO:0016020]; cotranslational protein targeting to membrane [GO:0006613]; positive regulation of cell population proliferation [GO:0008284]
O95210	4.21689	9.60367e-11	0	0	Starch-binding domain-containing protein 1 (Genethonin-1) (Glycophagy cargo receptor STBD1)	STBD1 GENX-3414	endoplasmic reticulum [GO:0005783]; endoplasmic reticulum membrane [GO:0005789]; ficolin-1-rich granule membrane [GO:0101003]; membrane [GO:0016020]; perinuclear region of cytoplasm [GO:0048471]; phagophore assembly site membrane [GO:0034045]; plasma membrane [GO:0005886]; T-tubule [GO:0030315]; tertiary granule membrane [GO:0070821]; cargo receptor activity [GO:0038024]; enzyme binding [GO:0019899]; glycogen binding [GO:2001069]; polysaccharide binding [GO:0030247]; starch binding [GO:2001070]; glycogen catabolic process [GO:0005980]; glycophagy [GO:0061723]; intracellular transport [GO:0046907]; substrate localization to autophagosome [GO:0061753]
Q5VV42	4.20665	5.72063e-11	0	0	Threonylcarbamoyladenosine tRNA methylthiotransferase (EC 2.8.4.5) (CDK5 regulatory subunit-associated protein 1-like 1) (tRNA-t(6)A37 methylthiotransferase)	CDKAL1	endoplasmic reticulum [GO:0005783]; endoplasmic reticulum membrane [GO:0005789]; membrane [GO:0016020]; rough endoplasmic reticulum [GO:0005791]; 4 iron, 4 sulfur cluster binding [GO:0051539]; metal ion binding [GO:0046872]; N6-threonylcarbomyladenosine methylthiotransferase activity [GO:0035598]; tRNA (N(6)-L-threonylcarbamoyladenosine(37)-C(2))-methylthiotransferase [GO:0061712]; maintenance of translational fidelity [GO:1990145]; tRNA methylthiolation [GO:0035600]
Q5T8D3	4.19416	1.75186e-10	0	0	Acyl-CoA-binding domain-containing protein 5	ACBD5 KIAA1996	cytoplasm [GO:0005737]; cytosol [GO:0005829]; membrane [GO:0016020]; nucleoplasm [GO:0005654]; peroxisomal membrane [GO:0005778]; peroxisome [GO:0005777]; fatty-acyl-CoA binding [GO:0000062]; fatty acid catabolic process [GO:0009062]; fatty acid metabolic process [GO:0006631]; pexophagy [GO:0000425]
Q9H0U3	4.1923	1.3663e-10	0	0	Dolichyl-diphosphooligosaccharide--protein glycosyltransferase subunit MAGT1 (Oligosaccharyl transferase subunit MAGT1) (Implantation-associated protein) (IAP) (Magnesium transporter protein 1) (MagT1)	MAGT1 IAG2 PSEC0084 UNQ628/PRO1244	azurophil granule membrane [GO:0035577]; endoplasmic reticulum [GO:0005783]; endoplasmic reticulum membrane [GO:0005789]; membrane [GO:0016020]; oligosaccharyltransferase complex [GO:0008250]; oligosaccharyltransferase complex B [GO:0160227]; plasma membrane [GO:0005886]; magnesium ion transmembrane transporter activity [GO:0015095]; cognition [GO:0050890]; magnesium ion transport [GO:0015693]; protein N-linked glycosylation [GO:0006487]; protein N-linked glycosylation via asparagine [GO:0018279]; transmembrane transport [GO:0055085]
Q86Y07	4.18494	7.97391e-11	0	0	Serine/threonine-protein kinase VRK2 (EC 2.7.11.1) (Vaccinia-related kinase 2)	VRK2	cytoplasm [GO:0005737]; endoplasmic reticulum [GO:0005783]; endoplasmic reticulum membrane [GO:0005789]; mitochondrial membrane [GO:0031966]; nuclear envelope [GO:0005635]; nucleus [GO:0005634]; protein-containing complex [GO:0032991]; ATP binding [GO:0005524]; protein domain specific binding [GO:0019904]; protein kinase binding [GO:0019901]; protein serine kinase activity [GO:0106310]; protein serine/threonine kinase activity [GO:0004674]; cellular response to oxidative stress [GO:0034599]; DNA damage response [GO:0006974]; protein autophosphorylation [GO:0046777]; protein phosphorylation [GO:0006468]; regulation of interleukin-1-mediated signaling pathway [GO:2000659]; regulation of MAPK cascade [GO:0043408]; signal transduction [GO:0007165]
Q9NR31	4.18046	4.59525e-09	0	0	Small COPII coat GTPase SAR1A (EC 3.6.5.2) (COPII-associated small GTPase) (Secretion-associated Ras-related GTPase 1A)	SAR1A SAR1 SARA SARA1	COPII vesicle coat [GO:0030127]; cytosol [GO:0005829]; endoplasmic reticulum exit site [GO:0070971]; endoplasmic reticulum membrane [GO:0005789]; Golgi cisterna membrane [GO:0032580]; lysosomal membrane [GO:0005765]; amino acid sensor activity [GO:0140785]; G protein activity [GO:0003925]; GTP binding [GO:0005525]; GTPase activity [GO:0003924]; cellular response to leucine starvation [GO:1990253]; COPII vesicle coating [GO:0048208]; COPII-coated vesicle cargo loading [GO:0090110]; endoplasmic reticulum to Golgi vesicle-mediated transport [GO:0006888]; intracellular protein transport [GO:0006886]; membrane organization [GO:0061024]; negative regulation of TORC1 signaling [GO:1904262]; regulation of COPII vesicle coating [GO:0003400]; regulation of TORC1 signaling [GO:1903432]; vesicle organization [GO:0016050]
P04035	4.17607	2.45956e-10	1	0	3-hydroxy-3-methylglutaryl-coenzyme A reductase (HMG-CoA reductase) (EC 1.1.1.34)	HMGCR	endoplasmic reticulum [GO:0005783]; endoplasmic reticulum membrane [GO:0005789]; peroxisomal membrane [GO:0005778]; coenzyme A binding [GO:0120225]; GTPase regulator activity [GO:0030695]; hydroxymethylglutaryl-CoA reductase (NADPH) activity [GO:0004420]; NADPH binding [GO:0070402]; cholesterol biosynthetic process [GO:0006695]; coenzyme A metabolic process [GO:0015936]; isoprenoid biosynthetic process [GO:0008299]; long-term synaptic potentiation [GO:0060291]; negative regulation of amyloid-beta clearance [GO:1900222]; negative regulation of protein catabolic process [GO:0042177]; negative regulation of protein secretion [GO:0050709]; regulation of ERK1 and ERK2 cascade [GO:0070372]; sterol biosynthetic process [GO:0016126]; visual learning [GO:0008542]
Q96C03	4.17229	6.06461e-07	0	0	Mitochondrial dynamics protein MID49 (Mitochondrial dynamics protein of 49 kDa) (Mitochondrial elongation factor 2) (Smith-Magenis syndrome chromosomal region candidate gene 7 protein)	MIEF2 MID49 SMCR7	mitochondrial outer membrane [GO:0005741]; mitochondrion [GO:0005739]; mitochondrion organization [GO:0007005]; positive regulation of mitochondrial fission [GO:0090141]; positive regulation of protein targeting to membrane [GO:0090314]; regulation of mitochondrion organization [GO:0010821]
Q9UH99	4.15917	1.53361e-09	0	0	SUN domain-containing protein 2 (Protein unc-84 homolog B) (Rab5-interacting protein) (Rab5IP) (Sad1/unc-84 protein-like 2)	SUN2 FRIGG KIAA0668 RAB5IP UNC84B	chromosome, telomeric region [GO:0000781]; condensed nuclear chromosome [GO:0000794]; endosome membrane [GO:0010008]; meiotic nuclear membrane microtubule tethering complex [GO:0034993]; nuclear envelope [GO:0005635]; nuclear inner membrane [GO:0005637]; nuclear membrane [GO:0031965]; cytoskeleton-nuclear membrane anchor activity [GO:0140444]; identical protein binding [GO:0042802]; lamin binding [GO:0005521]; microtubule binding [GO:0008017]; protein-membrane adaptor activity [GO:0043495]; centrosome localization [GO:0051642]; meiotic cell cycle [GO:0051321]; mitotic spindle organization [GO:0007052]; nuclear matrix anchoring at nuclear membrane [GO:0090292]; nuclear migration [GO:0007097]; nuclear migration along microfilament [GO:0031022]; nucleokinesis involved in cell motility in cerebral cortex radial glia guided migration [GO:0021817]; positive regulation of cell migration [GO:0030335]
Q96AG4	4.15088	9.24387e-11	0	0	Leucine-rich repeat-containing protein 59 (Ribosome-binding protein p34) (p34) [Cleaved into: Leucine-rich repeat-containing protein 59, N-terminally processed]	LRRC59 PRO1855	cytoplasm [GO:0005737]; endoplasmic reticulum [GO:0005783]; endoplasmic reticulum membrane [GO:0005789]; membrane [GO:0016020]; mitochondrial nucleoid [GO:0042645]; nuclear envelope [GO:0005635]; cadherin binding [GO:0045296]; RNA binding [GO:0003723]; intracellular signal transduction [GO:0035556]
O95249	4.14703	7.41798e-10	0	0	Golgi SNAP receptor complex member 1 (28 kDa Golgi SNARE protein) (28 kDa cis-Golgi SNARE p28) (GOS-28)	GOSR1 GS28	cis-Golgi network [GO:0005801]; cytosol [GO:0005829]; Golgi apparatus [GO:0005794]; Golgi medial cisterna [GO:0005797]; Golgi membrane [GO:0000139]; membrane [GO:0016020]; SNARE complex [GO:0031201]; transport vesicle [GO:0030133]; SNAP receptor activity [GO:0005484]; endoplasmic reticulum to Golgi vesicle-mediated transport [GO:0006888]; inter-Golgi cisterna vesicle-mediated transport [GO:0048219]; intra-Golgi vesicle-mediated transport [GO:0006891]; protein transport [GO:0015031]; retrograde transport, endosome to Golgi [GO:0042147]; vesicle fusion [GO:0006906]
Q9NV66	4.1238	7.43339e-10	0	0	S-adenosyl-L-methionine-dependent tRNA 4-demethylwyosine synthase TYW1 (EC 4.1.3.44) (Radical S-adenosyl methionine and flavodoxin domain-containing protein 1) (tRNA wybutosine-synthesizing protein 1 homolog) (tRNA-yW-synthesizing protein)	TYW1 RSAFD1	4 iron, 4 sulfur cluster binding [GO:0051539]; FMN binding [GO:0010181]; metal ion binding [GO:0046872]; tRNA-4-demethylwyosine synthase activity [GO:0102521]; wybutosine biosynthetic process [GO:0031591]
Q13190	4.12278	7.89742e-11	0	0	Syntaxin-5	STX5 STX5A	cytosol [GO:0005829]; endomembrane system [GO:0012505]; endoplasmic reticulum membrane [GO:0005789]; endoplasmic reticulum-Golgi intermediate compartment membrane [GO:0033116]; ER to Golgi transport vesicle membrane [GO:0012507]; Golgi apparatus [GO:0005794]; Golgi membrane [GO:0000139]; SNARE complex [GO:0031201]; vesicle [GO:0031982]; cadherin binding [GO:0045296]; SNAP receptor activity [GO:0005484]; SNARE binding [GO:0000149]; early endosome to Golgi transport [GO:0034498]; endoplasmic reticulum to Golgi vesicle-mediated transport [GO:0006888]; Golgi disassembly [GO:0090166]; intracellular protein transport [GO:0006886]; positive regulation of protein catabolic process [GO:0045732]; regulation of Golgi organization [GO:1903358]; retrograde transport, endosome to Golgi [GO:0042147]; retrograde vesicle-mediated transport, Golgi to endoplasmic reticulum [GO:0006890]; vesicle docking [GO:0048278]; vesicle fusion [GO:0006906]
Q9NVV5	4.12024	1.24581e-08	0	0	Androgen-induced gene 1 protein (AIG-1) (Fatty acid esters of hydroxy fatty acids hydrolase AIG1) (FAHFA hydrolase AIG1) (EC 3.1.-.-)	AIG1 CGI-103	endomembrane system [GO:0012505]; membrane [GO:0016020]; plasma membrane [GO:0005886]; hydrolase activity [GO:0016787]; long-chain fatty acid catabolic process [GO:0042758]
Q4KMQ2	4.0997	1.96203e-10	0	0	Anoctamin-6 (Small-conductance calcium-activated nonselective cation channel) (SCAN channel) (Transmembrane protein 16F)	ANO6 TMEM16F	cell surface [GO:0009986]; chloride channel complex [GO:0034707]; cytosol [GO:0005829]; extracellular exosome [GO:0070062]; membrane [GO:0016020]; plasma membrane [GO:0005886]; specific granule membrane [GO:0035579]; tertiary granule membrane [GO:0070821]; calcium-activated cation channel activity [GO:0005227]; chloride channel activity [GO:0005254]; intracellularly calcium-gated chloride channel activity [GO:0005229]; metal ion binding [GO:0046872]; phospholipid scramblase activity [GO:0017128]; protein dimerization activity [GO:0046983]; voltage-gated chloride channel activity [GO:0005247]; voltage-gated monoatomic ion channel activity [GO:0005244]; activation of blood coagulation via clotting cascade [GO:0002543]; bleb assembly [GO:0032060]; blood coagulation [GO:0007596]; calcium activated phosphatidylcholine scrambling [GO:0061590]; calcium activated phosphatidylserine scrambling [GO:0061589]; calcium ion transmembrane transport [GO:0070588]; chloride transmembrane transport [GO:1902476]; chloride transport [GO:0006821]; monoatomic ion transmembrane transport [GO:0034220]; negative regulation of cell volume [GO:0045794]; phosphatidylserine exposure on blood platelet [GO:0097045]; plasma membrane phospholipid scrambling [GO:0017121]; pore complex assembly [GO:0046931]; positive regulation of apoptotic process [GO:0043065]; positive regulation of bone mineralization [GO:0030501]; positive regulation of endothelial cell apoptotic process [GO:2000353]; positive regulation of monoatomic ion transmembrane transport [GO:0034767]; positive regulation of monocyte chemotaxis [GO:0090026]; positive regulation of phagocytosis, engulfment [GO:0060100]; positive regulation of potassium ion export across plasma membrane [GO:1903766]; purinergic nucleotide receptor signaling pathway [GO:0035590]; sodium ion transmembrane transport [GO:0035725]
Q9BSJ8	4.09647	9.20647e-11	0	0	Extended synaptotagmin-1 (E-Syt1) (Membrane-bound C2 domain-containing protein)	ESYT1 FAM62A KIAA0747 MBC2	endoplasmic reticulum [GO:0005783]; endoplasmic reticulum membrane [GO:0005789]; membrane [GO:0016020]; plasma membrane [GO:0005886]; calcium ion binding [GO:0005509]; calcium-dependent phospholipid binding [GO:0005544]; identical protein binding [GO:0042802]; phosphatidylcholine binding [GO:0031210]; phosphatidylethanolamine binding [GO:0008429]; phosphatidylinositol binding [GO:0035091]; phospholipid transfer activity [GO:0120014]; endoplasmic reticulum-plasma membrane tethering [GO:0061817]; intermembrane lipid transfer [GO:0120009]
P27824	4.09322	1.59972e-10	1	0	Calnexin (IP90) (Major histocompatibility complex class I antigen-binding protein p88) (p90)	CANX	endoplasmic reticulum [GO:0005783]; endoplasmic reticulum lumen [GO:0005788]; endoplasmic reticulum membrane [GO:0005789]; endoplasmic reticulum quality control compartment [GO:0044322]; extracellular exosome [GO:0070062]; lumenal side of endoplasmic reticulum membrane [GO:0098553]; melanosome membrane [GO:0033162]; membrane [GO:0016020]; mitochondria-associated endoplasmic reticulum membrane contact site [GO:0044233]; mitochondrial membrane [GO:0031966]; nuclear membrane [GO:0031965]; presynapse [GO:0098793]; calcium ion binding [GO:0005509]; carbohydrate binding [GO:0030246]; RNA binding [GO:0003723]; unfolded protein binding [GO:0051082]; clathrin-dependent endocytosis [GO:0072583]; ERAD pathway [GO:0036503]; protein folding [GO:0006457]; protein folding in endoplasmic reticulum [GO:0034975]; protein secretion [GO:0009306]; synaptic vesicle endocytosis [GO:0048488]; viral protein processing [GO:0019082]
Q8N511	4.08144	5.90482e-06	0	0	Vacuolar ATPase assembly protein VMA12 (Transmembrane protein 199)	VMA12 C17orf32 TMEM199	COPI-coated vesicle membrane [GO:0030663]; endomembrane system [GO:0012505]; endoplasmic reticulum [GO:0005783]; endoplasmic reticulum membrane [GO:0005789]; endoplasmic reticulum-Golgi intermediate compartment membrane [GO:0033116]; lysosome [GO:0005764]; vacuolar proton-transporting V-type ATPase complex [GO:0016471]; oxysterol binding [GO:0008142]; cellular response to increased oxygen levels [GO:0036295]; intracellular iron ion homeostasis [GO:0006879]; lysosomal lumen acidification [GO:0007042]; lysosomal protein catabolic process [GO:1905146]; vacuolar proton-transporting V-type ATPase complex assembly [GO:0070072]
O95948	4.07161	2.10997e-06	0	1	One cut domain family member 2 (Hepatocyte nuclear factor 6-beta) (HNF-6-beta) (One cut homeobox 2) (Transcription factor ONECUT-2) (OC-2)	ONECUT2 HNF6B	actin cytoskeleton [GO:0015629]; chromatin [GO:0000785]; nucleoplasm [GO:0005654]; nucleus [GO:0005634]; DNA-binding transcription activator activity, RNA polymerase II-specific [GO:0001228]; DNA-binding transcription factor activity, RNA polymerase II-specific [GO:0000981]; RNA polymerase II cis-regulatory region sequence-specific DNA binding [GO:0000978]; sequence-specific double-stranded DNA binding [GO:1990837]; animal organ morphogenesis [GO:0009887]; cell fate commitment [GO:0045165]; cilium assembly [GO:0060271]; endocrine pancreas development [GO:0031018]; epithelial cell development [GO:0002064]; liver development [GO:0001889]; mesenchymal stem cell migration [GO:1905319]; negative regulation of transforming growth factor beta receptor signaling pathway [GO:0030512]; peripheral nervous system neuron development [GO:0048935]; positive regulation of mesenchymal stem cell migration [GO:1905322]; positive regulation of transcription by RNA polymerase II [GO:0045944]; regulation of cell-matrix adhesion [GO:0001952]; regulation of transcription by RNA polymerase II [GO:0006357]; transforming growth factor beta receptor signaling pathway [GO:0007179]
Q8NBN3	4.07071	4.74418e-08	0	0	Transmembrane protein 87A (Elkin1)	TMEM87A PSEC0094	cytosol [GO:0005829]; Golgi apparatus [GO:0005794]; Golgi cisterna membrane [GO:0032580]; Golgi membrane [GO:0000139]; plasma membrane [GO:0005886]; ruffle [GO:0001726]; cellular response to mechanical stimulus [GO:0071260]; detection of mechanical stimulus involved in sensory perception of touch [GO:0050976]; retrograde transport, endosome to Golgi [GO:0042147]
Q8N6S5	4.05835	6.09296e-10	0	0	ADP-ribosylation factor-like protein 6-interacting protein 6 (ARL-6-interacting protein 6) (Aip-6) (Phosphonoformate immuno-associated protein 1)	ARL6IP6 PFAAP1	nuclear inner membrane [GO:0005637]
Q5SNT2	4.04138	1.37368e-09	0	0	Transmembrane protein 201 (Spindle-associated membrane protein 1)	TMEM201 NET5 SAMP1	cytoplasm [GO:0005737]; nuclear envelope [GO:0005635]; nuclear inner membrane [GO:0005637]; nuclear membrane [GO:0031965]; spindle pole [GO:0000922]; actin filament binding [GO:0051015]; lamin binding [GO:0005521]; angiogenesis [GO:0001525]; centrosome localization [GO:0051642]; fibroblast migration [GO:0010761]; nuclear envelope organization [GO:0006998]; nuclear migration along microtubule [GO:0030473]; positive regulation of endothelial cell migration [GO:0010595]; protein localization to nuclear envelope [GO:0090435]
Q8TCT9	4.00044	4.81843e-09	0	0	Signal peptide peptidase (EC 3.4.23.-) (Intramembrane protease 1) (IMP-1) (IMPAS-1) (hIMP1) (Minor histocompatibility antigen H13) (Presenilin-like protein 3) (Signal peptide peptidase-like 1)	HM13 H13 IMP1 PSL3 SPP MSTP086	cell surface [GO:0009986]; cytoplasmic side of endoplasmic reticulum membrane [GO:0098554]; Derlin-1 retrotranslocation complex [GO:0036513]; endoplasmic reticulum [GO:0005783]; endoplasmic reticulum membrane [GO:0005789]; lumenal side of endoplasmic reticulum membrane [GO:0098553]; membrane [GO:0016020]; plasma membrane [GO:0005886]; rough endoplasmic reticulum [GO:0005791]; aspartic endopeptidase activity, intramembrane cleaving [GO:0042500]; peptidase activity [GO:0008233]; protein homodimerization activity [GO:0042803]; ubiquitin protein ligase binding [GO:0031625]; cellular response to oxidative stress [GO:0034599]; in utero embryonic development [GO:0001701]; membrane protein proteolysis [GO:0033619]; membrane protein proteolysis involved in retrograde protein transport, ER to cytosol [GO:1904211]; signal peptide processing [GO:0006465]
Q5BJD5	3.99118	2.8393e-08	0	0	Transmembrane protein 41B (Protein stasimon)	TMEM41B KIAA0033	endoplasmic reticulum membrane [GO:0005789]; mitochondria-associated endoplasmic reticulum membrane contact site [GO:0044233]; phospholipid scramblase activity [GO:0017128]; autophagosome assembly [GO:0000045]; intracellular lipid transport [GO:0032365]; modulation by host of viral RNA genome replication [GO:0044830]; nervous system development [GO:0007399]
Q9Y5M8	3.98582	9.60367e-11	0	0	Signal recognition particle receptor subunit beta (SR-beta) (Protein APMCF1)	SRPRB PSEC0230	cytoplasm [GO:0005737]; cytoplasmic microtubule [GO:0005881]; endoplasmic reticulum membrane [GO:0005789]; membrane [GO:0016020]; signal recognition particle receptor complex [GO:0005785]; GTP binding [GO:0005525]; protein targeting to ER [GO:0045047]; SRP-dependent cotranslational protein targeting to membrane, signal sequence recognition [GO:0006617]
Q86V85	3.97226	2.53341e-08	0	0	Integral membrane protein GPR180 (Intimal thickness-related receptor)	GPR180 ITR	membrane [GO:0016020]; fat cell differentiation [GO:0045444]; G protein-coupled receptor signaling pathway [GO:0007186]; gene expression [GO:0010467]; generation of precursor metabolites and energy [GO:0006091]; lipid metabolic process [GO:0006629]; response to food [GO:0032094]; response to pheromone [GO:0019236]
Q9H6H4	3.96539	1.05361e-09	0	0	Receptor expression-enhancing protein 4	REEP4 C8orf20 PP432	cytoplasmic microtubule [GO:0005881]; endoplasmic reticulum [GO:0005783]; endoplasmic reticulum membrane [GO:0005789]; endoplasmic reticulum tubular network [GO:0071782]; microtubule binding [GO:0008017]; cell division [GO:0051301]; endoplasmic reticulum tubular network organization [GO:0071786]; mitotic nuclear membrane reassembly [GO:0007084]; nuclear envelope organization [GO:0006998]
Q96PC5	3.96018	2.65974e-08	0	0	Melanoma inhibitory activity protein 2 (MIA protein 2) (CTAGE family member 5 ER export factor) (Cutaneous T-cell lymphoma-associated antigen 5) (Meningioma-expressed antigen 6/11)	MIA2 CTAGE5 MEA11 MEA6 MGEA11 MGEA6	endoplasmic reticulum [GO:0005783]; endoplasmic reticulum exit site [GO:0070971]; endoplasmic reticulum membrane [GO:0005789]; membrane [GO:0016020]; cargo receptor activity [GO:0038024]; enzyme activator activity [GO:0008047]; endoplasmic reticulum to Golgi vesicle-mediated transport [GO:0006888]; lipoprotein transport [GO:0042953]; protein exit from endoplasmic reticulum [GO:0032527]; protein localization to endoplasmic reticulum exit site [GO:0070973]; protein secretion [GO:0009306]; vesicle cargo loading [GO:0035459]
Q9BRX8	3.95621	1.08953e-06	0	0	Peroxiredoxin-like 2A (Peroxiredoxin-like 2 activated in M-CSF stimulated monocytes) (Protein PAMM) (Redox-regulatory protein FAM213A)	PRXL2A C10orf58 FAM213A PAMM PRO2290 PSEC0139 UNQ611/PRO1198	cytoplasm [GO:0005737]; extracellular region [GO:0005576]; antioxidant activity [GO:0016209]; regulation of osteoclast differentiation [GO:0045670]
O95297	3.94446	3.41423e-07	0	0	Myelin protein zero-like protein 1 (Protein zero-related)	MPZL1 PZR UNQ849/PRO1787	cell surface [GO:0009986]; focal adhesion [GO:0005925]; plasma membrane [GO:0005886]; structural molecule activity [GO:0005198]; cell surface receptor protein tyrosine kinase signaling pathway [GO:0007169]; cell-cell signaling [GO:0007267]
Q8TCJ2	3.93027	8.53925e-10	0	0	Dolichyl-diphosphooligosaccharide--protein glycosyltransferase subunit STT3B (Oligosaccharyl transferase subunit STT3B) (STT3-B) (EC 2.4.99.18) (Source of immunodominant MHC-associated peptides homolog)	STT3B SIMP	endoplasmic reticulum [GO:0005783]; endoplasmic reticulum membrane [GO:0005789]; membrane [GO:0016020]; oligosaccharyltransferase complex [GO:0008250]; oligosaccharyltransferase complex B [GO:0160227]; protein-containing complex [GO:0032991]; dolichyl-diphosphooligosaccharide-protein glycotransferase activity [GO:0004579]; metal ion binding [GO:0046872]; co-translational protein modification [GO:0043686]; ERAD pathway [GO:0036503]; glycoprotein catabolic process [GO:0006516]; post-translational protein modification [GO:0043687]; protein N-linked glycosylation [GO:0006487]; protein N-linked glycosylation via asparagine [GO:0018279]; response to unfolded protein [GO:0006986]
Q9HBM0	3.92793	4.04644e-10	0	0	Vezatin	VEZT	acrosomal vesicle [GO:0001669]; adherens junction [GO:0005912]; cytosol [GO:0005829]; nucleoplasm [GO:0005654]; plasma membrane [GO:0005886]; stereocilia ankle link complex [GO:0002142]; stereocilium membrane [GO:0060171]; myosin binding [GO:0017022]; cell-cell adhesion [GO:0098609]
Q5HYI8	3.92292	8.20544e-11	0	0	Rab-like protein 3	RABL3	endomembrane system [GO:0012505]; GTP binding [GO:0005525]; GTPase activity [GO:0003924]; protein homodimerization activity [GO:0042803]; B cell differentiation [GO:0030183]; intracellular protein transport [GO:0006886]; natural killer cell differentiation [GO:0001779]; protein stabilization [GO:0050821]; regulation of protein lipidation [GO:1903059]; regulation of Ras protein signal transduction [GO:0046578]; T cell differentiation in thymus [GO:0033077]
O43615	3.91422	7.66545e-10	0	0	Mitochondrial import inner membrane translocase subunit TIM44	TIMM44 MIMT44 TIM44	fibrillar center [GO:0001650]; mitochondrial inner membrane [GO:0005743]; mitochondrial matrix [GO:0005759]; mitochondrion [GO:0005739]; TIM23 mitochondrial import inner membrane translocase complex [GO:0005744]; ATP binding [GO:0005524]; protein-folding chaperone binding [GO:0051087]; intracellular protein transport [GO:0006886]; protein import into mitochondrial matrix [GO:0030150]; protein targeting to mitochondrion [GO:0006626]
P52429	3.91071	4.94813e-10	0	0	Diacylglycerol kinase epsilon (DAG kinase epsilon) (EC 2.7.1.107) (Diglyceride kinase epsilon) (DGK-epsilon)	DGKE DAGK5	cytoplasm [GO:0005737]; cytosol [GO:0005829]; glutamatergic synapse [GO:0098978]; membrane [GO:0016020]; nucleoplasm [GO:0005654]; plasma membrane [GO:0005886]; ATP binding [GO:0005524]; ATP-dependent diacylglycerol kinase activity [GO:0004143]; kinase activity [GO:0016301]; zinc ion binding [GO:0008270]; diacylglycerol metabolic process [GO:0046339]; glycerolipid metabolic process [GO:0046486]; intracellular signal transduction [GO:0035556]; lipid phosphorylation [GO:0046834]; modulation of chemical synaptic transmission [GO:0050804]; phosphatidic acid biosynthetic process [GO:0006654]; phosphatidylinositol biosynthetic process [GO:0006661]; phospholipase C-activating G protein-coupled receptor signaling pathway [GO:0007200]; platelet activation [GO:0030168]
Q15907	3.90727	2.15426e-09	0	0	Ras-related protein Rab-11B (EC 3.6.5.2) (GTP-binding protein YPT3)	RAB11B YPT3	cytosol [GO:0005829]; extracellular exosome [GO:0070062]; Golgi apparatus [GO:0005794]; phagocytic vesicle [GO:0045335]; phagocytic vesicle membrane [GO:0030670]; recycling endosome [GO:0055037]; recycling endosome membrane [GO:0055038]; synaptic vesicle [GO:0008021]; synaptic vesicle membrane [GO:0030672]; cadherin binding [GO:0045296]; G protein activity [GO:0003925]; GDP binding [GO:0019003]; GTP binding [GO:0005525]; GTPase activity [GO:0003924]; myosin V binding [GO:0031489]; amyloid-beta clearance by transcytosis [GO:0150093]; cellular response to acidic pH [GO:0071468]; constitutive secretory pathway [GO:0045054]; endocytic recycling [GO:0032456]; establishment of protein localization to membrane [GO:0090150]; insulin secretion involved in cellular response to glucose stimulus [GO:0035773]; melanosome transport [GO:0032402]; receptor recycling [GO:0001881]; regulated exocytosis [GO:0045055]; regulation of endocytic recycling [GO:2001135]; regulation of monoatomic anion transport [GO:0044070]; regulation of protein localization to cell surface [GO:2000008]; transferrin transport [GO:0033572]
Q8N9F0	3.90687	0.000141899	0	0	N-acetylaspartate synthetase (NAA synthetase) (EC 2.3.1.17) (Camello-like protein 3) (N-acetyltransferase 8-like protein)	NAT8L CML3	cytoplasm [GO:0005737]; endoplasmic reticulum membrane [GO:0005789]; mitochondrial matrix [GO:0005759]; mitochondrial membrane [GO:0031966]; mitochondrion [GO:0005739]; L-aspartate N-acetyltransferase activity [GO:0017188]; aspartate family amino acid metabolic process [GO:0009066]
O00767	3.90077	1.68867e-10	0	0	Stearoyl-CoA desaturase (hSCD1) (EC 1.14.19.1) (Acyl-CoA desaturase) (Delta(9)-desaturase) (Delta-9 desaturase) (Fatty acid desaturase)	SCD FADS5 SCD1 SCDOS	endoplasmic reticulum [GO:0005783]; endoplasmic reticulum membrane [GO:0005789]; membrane [GO:0016020]; nucleolus [GO:0005730]; iron ion binding [GO:0005506]; oxidoreductase activity [GO:0016491]; palmitoyl-CoA 9-desaturase activity [GO:0032896]; stearoyl-CoA 9-desaturase activity [GO:0004768]; monounsaturated fatty acid biosynthetic process [GO:1903966]; positive regulation of cold-induced thermogenesis [GO:0120162]; response to fatty acid [GO:0070542]; unsaturated fatty acid biosynthetic process [GO:0006636]
P35453	3.88942	1.2884e-07	0	1	Homeobox protein Hox-D13 (Homeobox protein Hox-4I)	HOXD13 HOX4I	chromatin [GO:0000785]; nucleoplasm [GO:0005654]; chromatin binding [GO:0003682]; DNA binding [GO:0003677]; DNA-binding transcription activator activity, RNA polymerase II-specific [GO:0001228]; DNA-binding transcription factor activity [GO:0003700]; DNA-binding transcription factor activity, RNA polymerase II-specific [GO:0000981]; RNA polymerase II cis-regulatory region sequence-specific DNA binding [GO:0000978]; sequence-specific double-stranded DNA binding [GO:1990837]; anterior/posterior pattern specification [GO:0009952]; branch elongation of an epithelium [GO:0060602]; embryonic digit morphogenesis [GO:0042733]; embryonic hindgut morphogenesis [GO:0048619]; male genitalia development [GO:0030539]; morphogenesis of an epithelial fold [GO:0060571]; positive regulation of transcription by RNA polymerase II [GO:0045944]; prostate epithelial cord arborization involved in prostate glandular acinus morphogenesis [GO:0060527]; regulation of branching involved in prostate gland morphogenesis [GO:0060687]; regulation of cell population proliferation [GO:0042127]; regulation of DNA-templated transcription [GO:0006355]; regulation of transcription by RNA polymerase II [GO:0006357]; response to testosterone [GO:0033574]; skeletal system development [GO:0001501]; transcription by RNA polymerase II [GO:0006366]
Q8NBP5	3.88324	5.01577e-05	0	0	Major facilitator superfamily domain-containing protein 9	MFSD9 PSEC0066	membrane [GO:0016020]; transmembrane transporter activity [GO:0022857]
Q14318	3.88127	2.9623e-10	0	0	Peptidyl-prolyl cis-trans isomerase FKBP8 (PPIase FKBP8) (EC 5.2.1.8) (38 kDa FK506-binding protein) (38 kDa FKBP) (FKBP-38) (hFKBP38) (FK506-binding protein 8) (FKBP-8) (FKBPR38) (Rotamase)	FKBP8 FKBP38	cytosol [GO:0005829]; endomembrane system [GO:0012505]; endoplasmic reticulum [GO:0005783]; endoplasmic reticulum membrane [GO:0005789]; membrane [GO:0016020]; mitochondrial envelope [GO:0005740]; mitochondrial membrane [GO:0031966]; mitochondrion [GO:0005739]; protein-containing complex [GO:0032991]; calmodulin binding [GO:0005516]; disordered domain specific binding [GO:0097718]; identical protein binding [GO:0042802]; metal ion binding [GO:0046872]; peptidyl-prolyl cis-trans isomerase activity [GO:0003755]; protein folding chaperone [GO:0044183]; apoptotic process [GO:0006915]; BMP signaling pathway [GO:0030509]; camera-type eye development [GO:0043010]; dorsal/ventral neural tube patterning [GO:0021904]; intracellular signal transduction [GO:0035556]; multicellular organism growth [GO:0035264]; negative regulation of apoptotic process [GO:0043066]; negative regulation of protein phosphorylation [GO:0001933]; neuron fate specification [GO:0048665]; positive regulation of BMP signaling pathway [GO:0030513]; protein folding [GO:0006457]; protein localization to mitochondrion [GO:0070585]; regulation of gene expression [GO:0010468]; regulation of mitophagy [GO:1901524]; smoothened signaling pathway [GO:0007224]
Q6ZS86	3.86329	1.78626e-06	0	0	Glycerol kinase 5 (GK 5) (Glycerokinase 5) (EC 2.7.1.30) (ATP:glycerol 3-phosphotransferase 5)	GK5	cytoplasm [GO:0005737]; mitochondrion [GO:0005739]; ATP binding [GO:0005524]; glycerol kinase activity [GO:0004370]; glycerol catabolic process [GO:0019563]; glycerol metabolic process [GO:0006071]; glycerol-3-phosphate biosynthetic process [GO:0046167]; triglyceride metabolic process [GO:0006641]
Q8NEW0	3.86022	1.22849e-09	0	0	Zinc transporter 7 (ZnT-7) (Solute carrier family 30 member 7) (Znt-like transporter 2)	SLC30A7 ZNT7 ZNTL2	cytoplasm [GO:0005737]; cytoplasmic vesicle [GO:0031410]; Golgi apparatus [GO:0005794]; Golgi cis cisterna membrane [GO:1990674]; Golgi membrane [GO:0000139]; mitochondrion [GO:0005739]; perinuclear region of cytoplasm [GO:0048471]; sarcoplasmic reticulum membrane [GO:0033017]; vesicle [GO:0031982]; identical protein binding [GO:0042802]; zinc ion transmembrane transporter activity [GO:0005385]; intracellular zinc ion homeostasis [GO:0006882]; zinc ion import into Golgi lumen [GO:1904257]
Q14739	3.85373	9.60367e-11	0	0	Delta(14)-sterol reductase LBR (Delta-14-SR) (EC 1.3.1.70) (3-beta-hydroxysterol Delta (14)-reductase) (C-14 sterol reductase) (C14SR) (Integral nuclear envelope inner membrane protein) (LMN2R) (Lamin-B receptor) (Sterol C14-reductase)	LBR	cytoplasm [GO:0005737]; endoplasmic reticulum membrane [GO:0005789]; fibrillar center [GO:0001650]; membrane [GO:0016020]; nuclear envelope [GO:0005635]; nuclear inner membrane [GO:0005637]; nuclear lamina [GO:0005652]; nuclear membrane [GO:0031965]; nucleoplasm [GO:0005654]; nucleus [GO:0005634]; chromatin-protein adaptor activity [GO:0140463]; chromo shadow domain binding [GO:0070087]; Delta14-sterol reductase activity [GO:0050613]; DNA binding [GO:0003677]; lamin binding [GO:0005521]; NADPH binding [GO:0070402]; RNA binding [GO:0003723]; cholesterol biosynthetic process [GO:0006695]; neutrophil differentiation [GO:0030223]; random inactivation of X chromosome [GO:0060816]
P50402	3.84589	9.24387e-11	0	0	Emerin	EMD EDMD STA	cytoplasm [GO:0005737]; cytosol [GO:0005829]; endoplasmic reticulum [GO:0005783]; membrane [GO:0016020]; microtubule [GO:0005874]; nuclear envelope [GO:0005635]; nuclear inner membrane [GO:0005637]; nuclear membrane [GO:0031965]; nuclear outer membrane [GO:0005640]; nucleoplasm [GO:0005654]; spindle [GO:0005819]; TMEM240-body [GO:0160045]; actin binding [GO:0003779]; beta-tubulin binding [GO:0048487]; cadherin binding [GO:0045296]; amyloid fibril formation [GO:1990000]; cellular response to growth factor stimulus [GO:0071363]; muscle contraction [GO:0006936]; muscle organ development [GO:0007517]; negative regulation of canonical Wnt signaling pathway [GO:0090090]; negative regulation of fibroblast proliferation [GO:0048147]; nuclear membrane organization [GO:0071763]; positive regulation of protein export from nucleus [GO:0046827]; regulation of canonical Wnt signaling pathway [GO:0060828]; skeletal muscle cell differentiation [GO:0035914]
Q99442	3.83158	5.57211e-07	1	0	Translocation protein SEC62 (Translocation protein 1) (TP-1) (hTP-1)	SEC62 TLOC1	endoplasmic reticulum [GO:0005783]; endoplasmic reticulum membrane [GO:0005789]; membrane [GO:0016020]; rough endoplasmic reticulum [GO:0005791]; signaling receptor activity [GO:0038023]; cotranslational protein targeting to membrane [GO:0006613]; post-translational protein targeting to endoplasmic reticulum membrane [GO:0006620]; post-translational protein targeting to membrane, translocation [GO:0031204]
Q12983	3.82844	1.02668e-09	0	0	BCL2/adenovirus E1B 19 kDa protein-interacting protein 3	BNIP3 NIP3	cytoplasm [GO:0005737]; dendrite [GO:0030425]; endoplasmic reticulum [GO:0005783]; endoplasmic reticulum membrane [GO:0005789]; mitochondrial membrane [GO:0031966]; mitochondrial outer membrane [GO:0005741]; mitochondrion [GO:0005739]; nuclear envelope [GO:0005635]; nucleoplasm [GO:0005654]; nucleus [GO:0005634]; postsynaptic density [GO:0014069]; endoplasmic reticulum-autophagosome adaptor activity [GO:0140506]; GTPase binding [GO:0051020]; identical protein binding [GO:0042802]; mitochondrion autophagosome adaptor activity [GO:0140580]; protein homodimerization activity [GO:0042803]; autophagic cell death [GO:0048102]; autophagy of mitochondrion [GO:0000422]; brown fat cell differentiation [GO:0050873]; cardiac muscle cell apoptotic process [GO:0010659]; cellular response to cobalt ion [GO:0071279]; cellular response to hydrogen peroxide [GO:0070301]; cellular response to hypoxia [GO:0071456]; cellular response to mechanical stimulus [GO:0071260]; cerebral cortex development [GO:0021987]; defense response to virus [GO:0051607]; granzyme-mediated programmed cell death signaling pathway [GO:0140507]; intrinsic apoptotic signaling pathway in response to hypoxia [GO:1990144]; mitochondrial fragmentation involved in apoptotic process [GO:0043653]; mitochondrial outer membrane permeabilization [GO:0097345]; mitochondrial protein catabolic process [GO:0035694]; mitophagy [GO:0000423]; negative regulation of apoptotic process [GO:0043066]; negative regulation of membrane potential [GO:0045837]; negative regulation of mitochondrial fusion [GO:0010637]; negative regulation of mitochondrial membrane permeability involved in apoptotic process [GO:1902109]; negative regulation of mitochondrial membrane potential [GO:0010917]; negative regulation of programmed cell death [GO:0043069]; neuron apoptotic process [GO:0051402]; oligodendrocyte differentiation [GO:0048709]; positive regulation of apoptotic process [GO:0043065]; positive regulation of autophagy [GO:0010508]; positive regulation of autophagy of mitochondrion [GO:1903599]; positive regulation of cardiac muscle cell apoptotic process [GO:0010666]; positive regulation of macroautophagy [GO:0016239]; positive regulation of mitochondrial calcium ion concentration [GO:0051561]; positive regulation of mitochondrial fission [GO:0090141]; positive regulation of programmed cell death [GO:0043068]; positive regulation of protein-containing complex disassembly [GO:0043243]; positive regulation of release of cytochrome c from mitochondria [GO:0090200]; reactive oxygen species metabolic process [GO:0072593]; regulation of mitochondrial membrane permeability [GO:0046902]; response to axon injury [GO:0048678]; response to bacterium [GO:0009617]; response to hyperoxia [GO:0055093]; response to hypoxia [GO:0001666]; response to oxygen-glucose deprivation [GO:0090649]; reticulophagy [GO:0061709]
Q9NX40	3.82685	1.75186e-10	0	0	OCIA domain-containing protein 1 (Ovarian cancer immunoreactive antigen domain containing 1) (Ovarian carcinoma immunoreactive antigen)	OCIAD1 ASRIJ OCIA	endosome [GO:0005768]; Golgi apparatus [GO:0005794]; lysosome [GO:0005764]; membrane [GO:0016020]; mitochondrion [GO:0005739]; endocytosis [GO:0006897]; hematopoietic stem cell homeostasis [GO:0061484]; positive regulation of receptor signaling pathway via JAK-STAT [GO:0046427]; regulation of stem cell differentiation [GO:2000736]
Q8NEN9	3.82604	6.78577e-10	0	0	PDZ domain-containing protein 8 (Sarcoma antigen NY-SAR-84/NY-SAR-104)	PDZD8 PDZK8	endoplasmic reticulum membrane [GO:0005789]; membrane [GO:0016020]; mitochondria-associated endoplasmic reticulum membrane contact site [GO:0044233]; mitochondrion [GO:0005739]; lipid binding [GO:0008289]; zinc ion binding [GO:0008270]; cytoskeleton organization [GO:0007010]; lipid transport [GO:0006869]; mitochondrial calcium ion homeostasis [GO:0051560]; mitochondrion-endoplasmic reticulum membrane tethering [GO:1990456]; regulation of cell morphogenesis [GO:0022604]
Q96JA3	3.8199	2.57349e-07	0	0	Pleckstrin homology domain-containing family A member 8 (PH domain-containing family A member 8) (Phosphatidylinositol-four-phosphate adapter protein 2) (FAPP-2) (Phosphoinositol 4-phosphate adapter protein 2) (hFAPP2) (Serologically defined breast cancer antigen NY-BR-86)	PLEKHA8 FAPP2	cytosol [GO:0005829]; Golgi apparatus [GO:0005794]; Golgi membrane [GO:0000139]; nucleoplasm [GO:0005654]; trans-Golgi network [GO:0005802]; ceramide 1-phosphate binding [GO:1902387]; ceramide 1-phosphate transfer activity [GO:1902388]; ceramide binding [GO:0097001]; glycolipid binding [GO:0051861]; glycolipid transfer activity [GO:0017089]; phosphatidylinositol-4-phosphate binding [GO:0070273]; ceramide transport [GO:0035627]; ER to Golgi ceramide transport [GO:0035621]; intermembrane lipid transfer [GO:0120009]; lipid transport [GO:0006869]; protein transport [GO:0015031]
Q5BJH7	3.81619	5.12988e-10	0	0	Protein YIF1B (YIP1-interacting factor homolog B)	YIF1B PP4519 UNQ3073/PRO9905	COPII-coated ER to Golgi transport vesicle [GO:0030134]; endoplasmic reticulum [GO:0005783]; endoplasmic reticulum membrane [GO:0005789]; endoplasmic reticulum-Golgi intermediate compartment [GO:0005793]; endoplasmic reticulum-Golgi intermediate compartment membrane [GO:0033116]; Golgi apparatus [GO:0005794]; Golgi membrane [GO:0000139]; intracellular membrane-bounded organelle [GO:0043231]; endoplasmic reticulum to Golgi vesicle-mediated transport [GO:0006888]; protein targeting to membrane [GO:0006612]; protein transport [GO:0015031]; sperm flagellum assembly [GO:0120316]
Q9Y320	3.81155	3.12786e-09	0	0	Thioredoxin-related transmembrane protein 2 (Cell proliferation-inducing gene 26 protein) (Thioredoxin domain-containing protein 14)	TMX2 TXNDC14 CGI-31 My009 PIG26 PSEC0045 UNQ237/PRO270	endoplasmic reticulum membrane [GO:0005789]; mitochondria-associated endoplasmic reticulum membrane contact site [GO:0044233]; mitochondrial membrane [GO:0031966]; mitochondrion [GO:0005739]; disulfide oxidoreductase activity [GO:0015036]; identical protein binding [GO:0042802]; brain development [GO:0007420]
P51572	3.8114	9.24387e-11	0	0	B-cell receptor-associated protein 31 (BCR-associated protein 31) (Bap31) (6C6-AG tumor-associated antigen) (Protein CDM) (p28)	BCAP31 BAP31 DXS1357E	clathrin-coated vesicle [GO:0030136]; cytosol [GO:0005829]; endoplasmic reticulum [GO:0005783]; endoplasmic reticulum membrane [GO:0005789]; endoplasmic reticulum-Golgi intermediate compartment membrane [GO:0033116]; Golgi cisterna membrane [GO:0032580]; Golgi membrane [GO:0000139]; lipid droplet [GO:0005811]; lumenal side of endoplasmic reticulum membrane [GO:0098553]; membrane [GO:0016020]; mitochondria-associated endoplasmic reticulum membrane contact site [GO:0044233]; perinuclear endoplasmic reticulum [GO:0097038]; plasma membrane [GO:0005886]; MHC class I protein binding [GO:0042288]; protein-containing complex binding [GO:0044877]; apoptotic process [GO:0006915]; endoplasmic reticulum to Golgi vesicle-mediated transport [GO:0006888]; intracellular protein transport [GO:0006886]; positive regulation of ERAD pathway [GO:1904294]; positive regulation of intrinsic apoptotic signaling pathway [GO:2001244]; positive regulation of retrograde protein transport, ER to cytosol [GO:1904154]; positive regulation of ubiquitin-dependent protein catabolic process [GO:2000060]; protein localization to endoplasmic reticulum exit site [GO:0070973]; protein targeting to mitochondrion [GO:0006626]; response to endoplasmic reticulum stress [GO:0034976]; spermatogenesis [GO:0007283]
Q9UL25	3.8074	4.56164e-10	0	0	Ras-related protein Rab-21 (EC 3.6.5.2)	RAB21 KIAA0118	axon cytoplasm [GO:1904115]; cleavage furrow [GO:0032154]; cytoplasmic side of early endosome membrane [GO:0098559]; cytoplasmic side of plasma membrane [GO:0009898]; cytosol [GO:0005829]; early endosome [GO:0005769]; early endosome membrane [GO:0031901]; endomembrane system [GO:0012505]; endoplasmic reticulum membrane [GO:0005789]; endosome [GO:0005768]; extracellular exosome [GO:0070062]; focal adhesion [GO:0005925]; Golgi cisterna membrane [GO:0032580]; Golgi membrane [GO:0000139]; synapse [GO:0045202]; trans-Golgi network [GO:0005802]; vesicle membrane [GO:0012506]; GDP binding [GO:0019003]; GTP binding [GO:0005525]; GTPase activity [GO:0003924]; anterograde axonal transport [GO:0008089]; intracellular protein transport [GO:0006886]; positive regulation of dendrite morphogenesis [GO:0050775]; positive regulation of early endosome to late endosome transport [GO:2000643]; positive regulation of receptor-mediated endocytosis [GO:0048260]; protein stabilization [GO:0050821]; Rab protein signal transduction [GO:0032482]; regulation of axon extension [GO:0030516]; regulation of exocytosis [GO:0017157]
Q6NXT4	3.79951	5.99664e-10	0	0	Zinc transporter 6 (ZnT-6) (Solute carrier family 30 member 6)	SLC30A6 ZNT6	Golgi apparatus [GO:0005794]; trans-Golgi network membrane [GO:0032588]; antiporter activity [GO:0015297]; zinc ion transmembrane transporter activity [GO:0005385]; regulation of zinc ion transport [GO:0071579]; zinc ion import into Golgi lumen [GO:1904257]; zinc ion transport [GO:0006829]
P10606	3.79772	1.40605e-06	0	0	Cytochrome c oxidase subunit 5B, mitochondrial (Cytochrome c oxidase polypeptide Vb)	COX5B	mitochondrial inner membrane [GO:0005743]; mitochondrial membrane [GO:0031966]; mitochondrion [GO:0005739]; respiratory chain complex IV [GO:0045277]; cytochrome-c oxidase activity [GO:0004129]; metal ion binding [GO:0046872]; cellular respiration [GO:0045333]; mitochondrial electron transport, cytochrome c to oxygen [GO:0006123]; respiratory gaseous exchange by respiratory system [GO:0007585]
Q9Y3P4	3.79386	4.24754e-09	0	0	Rhomboid domain-containing protein 3	RHBDD3 C22orf3	membrane [GO:0016020]; serine-type endopeptidase activity [GO:0004252]; liver development [GO:0001889]; MAPK cascade [GO:0000165]; negative regulation of natural killer cell activation [GO:0032815]; positive regulation of protein catabolic process [GO:0045732]; regulation of acute inflammatory response [GO:0002673]; regulation of protein secretion [GO:0050708]; response to xenobiotic stimulus [GO:0009410]
Q96HY6	3.79052	6.78577e-10	0	0	DDRGK domain-containing protein 1 (Dashurin) (UFM1-binding and PCI domain-containing protein 1)	DDRGK1 C20orf116 UFBP1	cytoplasm [GO:0005737]; endoplasmic reticulum [GO:0005783]; endoplasmic reticulum membrane [GO:0005789]; nucleolus [GO:0005730]; ubiquitin-like protein ligase binding [GO:0044389]; UFM1-modified protein reader activity [GO:0141185]; cartilage development [GO:0051216]; negative regulation of apoptotic process [GO:0043066]; negative regulation of gene expression [GO:0010629]; negative regulation of IRE1-mediated unfolded protein response [GO:1903895]; negative regulation of PERK-mediated unfolded protein response [GO:1903898]; negative regulation of proteasomal ubiquitin-dependent protein catabolic process [GO:0032435]; positive regulation of canonical NF-kappaB signal transduction [GO:0043123]; positive regulation of cell cycle G1/S phase transition [GO:1902808]; positive regulation of cell migration [GO:0030335]; positive regulation of cell population proliferation [GO:0008284]; positive regulation of gene expression [GO:0010628]; positive regulation of I-kappaB phosphorylation [GO:1903721]; positive regulation of NF-kappaB transcription factor activity [GO:0051092]; positive regulation of plasma cell differentiation [GO:1900100]; positive regulation of proteasomal protein catabolic process [GO:1901800]; positive regulation of proteasomal ubiquitin-dependent protein catabolic process [GO:0032436]; positive regulation of protein localization to endoplasmic reticulum [GO:1905552]; positive regulation of proteolysis involved in protein catabolic process [GO:1903052]; positive regulation of reticulophagy [GO:0140501]; positive regulation of transcription by RNA polymerase II [GO:0045944]; protein K69-linked ufmylation [GO:1990592]; protein localization to endoplasmic reticulum [GO:0070972]; protein ufmylation [GO:0071569]; regulation of intracellular estrogen receptor signaling pathway [GO:0033146]; regulation of protein stability [GO:0031647]; rescue of stalled ribosome [GO:0072344]; response to endoplasmic reticulum stress [GO:0034976]; reticulophagy [GO:0061709]; ribosome disassembly [GO:0032790]
Q8WUY1	3.76518	3.18116e-10	0	0	Protein THEM6 (Mesenchymal stem cell protein DSCD75) (Thioesterase superfamily member 6)	THEM6 C8orf55 PSEC0098	extracellular region [GO:0005576]
Q9NXW2	3.76373	1.22382e-09	0	0	DnaJ homolog subfamily B member 12	DNAJB12	endoplasmic reticulum [GO:0005783]; endoplasmic reticulum membrane [GO:0005789]; membrane [GO:0016020]; nuclear membrane [GO:0031965]; Hsp70 protein binding [GO:0030544]; cellular response to misfolded protein [GO:0071218]; chaperone cofactor-dependent protein refolding [GO:0051085]; ERAD pathway [GO:0036503]; protein-containing complex assembly [GO:0065003]
O94901	3.76171	2.58848e-08	0	0	SUN domain-containing protein 1 (Protein unc-84 homolog A) (Sad1/unc-84 protein-like 1)	SUN1 KIAA0810 UNC84A	chromosome, telomeric region [GO:0000781]; cytoplasm [GO:0005737]; intracellular membrane-bounded organelle [GO:0043231]; meiotic nuclear membrane microtubule tethering complex [GO:0034993]; nuclear envelope [GO:0005635]; nuclear inner membrane [GO:0005637]; nuclear membrane [GO:0031965]; cytoskeleton-nuclear membrane anchor activity [GO:0140444]; identical protein binding [GO:0042802]; lamin binding [GO:0005521]; protein-membrane adaptor activity [GO:0043495]; centrosome localization [GO:0051642]; homologous chromosome pairing at meiosis [GO:0007129]; meiotic attachment of telomere to nuclear envelope [GO:0070197]; nuclear matrix anchoring at nuclear membrane [GO:0090292]; nucleokinesis involved in cell motility in cerebral cortex radial glia guided migration [GO:0021817]; ossification [GO:0001503]; response to mechanical stimulus [GO:0009612]; spermatogenesis [GO:0007283]
Q96NT0	3.7503	7.08154e-08	0	0	Vacuolar ATPase assembly protein VMA22 (Coiled-coil domain-containing protein 115)	VMA22 CCDC115	COPI-coated vesicle [GO:0030137]; endoplasmic reticulum [GO:0005783]; endoplasmic reticulum-Golgi intermediate compartment [GO:0005793]; endosome [GO:0005768]; lysosome [GO:0005764]; membrane [GO:0016020]; vacuolar proton-transporting V-type ATPase complex [GO:0016471]; unfolded protein binding [GO:0051082]; cellular response to increased oxygen levels [GO:0036295]; intracellular iron ion homeostasis [GO:0006879]; lysosomal lumen acidification [GO:0007042]; lysosomal protein catabolic process [GO:1905146]; vacuolar proton-transporting V-type ATPase complex assembly [GO:0070072]
Q9Y679	3.74487	1.75186e-10	1	0	Lipid droplet-regulating VLDL assembly factor AUP1 (Ancient ubiquitous protein 1)	AUP1	autophagosome [GO:0005776]; cytoplasmic vesicle [GO:0031410]; endoplasmic reticulum [GO:0005783]; endoplasmic reticulum membrane [GO:0005789]; extracellular exosome [GO:0070062]; lipid droplet [GO:0005811]; membrane [GO:0016020]; ubiquitin binding [GO:0043130]; ubiquitin conjugating enzyme binding [GO:0031624]; ubiquitin protein ligase binding [GO:0031625]; ERAD pathway [GO:0036503]; lipid droplet formation [GO:0140042]; lipid droplet organization [GO:0034389]; lipophagy [GO:0061724]; protein localization to lipid droplet [GO:1990044]; response to virus [GO:0009615]; retrograde protein transport, ER to cytosol [GO:0030970]
Q53FV1	3.74375	3.17869e-09	0	0	ORM1-like protein 2 (Adoplin-2)	ORMDL2 HSPC160 MSTP095	endoplasmic reticulum [GO:0005783]; endoplasmic reticulum membrane [GO:0005789]; serine palmitoyltransferase complex [GO:0017059]; ceramide metabolic process [GO:0006672]; intracellular sphingolipid homeostasis [GO:0090156]; negative regulation of ceramide biosynthetic process [GO:1900060]; sphingolipid biosynthetic process [GO:0030148]
P50443	3.74325	6.06155e-08	0	0	Sulfate transporter (Diastrophic dysplasia protein) (Solute carrier family 26 member 2)	SLC26A2 DTD DTDST	apical plasma membrane [GO:0016324]; extracellular exosome [GO:0070062]; membrane [GO:0016020]; microvillus membrane [GO:0031528]; plasma membrane [GO:0005886]; bicarbonate transmembrane transporter activity [GO:0015106]; chloride transmembrane transporter activity [GO:0015108]; oxalate transmembrane transporter activity [GO:0019531]; secondary active sulfate transmembrane transporter activity [GO:0008271]; solute:inorganic anion antiporter activity [GO:0005452]; sulfate transmembrane transporter activity [GO:0015116]; chloride transmembrane transport [GO:1902476]; chondrocyte differentiation [GO:0002062]; chondrocyte proliferation [GO:0035988]; sulfate transmembrane transport [GO:1902358]
O00264	3.74114	5.30167e-09	0	0	Membrane-associated progesterone receptor component 1 (mPR) (Dap1) (IZA)	PGRMC1 HPR6.6 PGRMC	cell body [GO:0044297]; endomembrane system [GO:0012505]; endoplasmic reticulum [GO:0005783]; extracellular region [GO:0005576]; membrane [GO:0016020]; mitochondrial outer membrane [GO:0005741]; neuron projection [GO:0043005]; neuronal cell body [GO:0043025]; plasma membrane [GO:0005886]; smooth endoplasmic reticulum membrane [GO:0030868]; specific granule membrane [GO:0035579]; synapse [GO:0045202]; amyloid-beta binding [GO:0001540]; heme binding [GO:0020037]; metal ion binding [GO:0046872]; protein homodimerization activity [GO:0042803]; steroid binding [GO:0005496]; associative learning [GO:0008306]; axon guidance [GO:0007411]; heme biosynthetic process [GO:0006783]; memory [GO:0007613]; modification of synaptic structure [GO:0099563]; negative regulation of synapse organization [GO:1905809]; positive regulation of lipoprotein transport [GO:0140077]; positive regulation of protein localization to plasma membrane [GO:1903078]
Q8NBP0	3.732	1.47359e-06	0	0	Tetratricopeptide repeat protein 13 (TPR repeat protein 13)	TTC13 PSEC0076
Q5SWX8	3.73071	5.01355e-08	0	0	Protein odr-4 homolog (hODR-4) (LAG1-interacting protein) (Transactivated by transforming growth factor beta protein 1)	ODR4 C1orf27 TTG1 TTG1A	membrane [GO:0016020]; protein localization [GO:0008104]
Q6ZMG9	3.72896	1.11007e-08	0	0	Ceramide synthase 6 (CerS6) (LAG1 longevity assurance homolog 6) (Sphingoid base N-palmitoyltransferase CERS6) (EC 2.3.1.291)	CERS6 LASS6	endoplasmic reticulum membrane [GO:0005789]; membrane [GO:0016020]; DNA binding [GO:0003677]; sphingosine N-acyltransferase activity [GO:0050291]; ceramide biosynthetic process [GO:0046513]; inflammatory response [GO:0006954]; oligodendrocyte development [GO:0014003]; positive regulation of oligodendrocyte apoptotic process [GO:1900143]; sphingolipid biosynthetic process [GO:0030148]
Q9NXF8	3.72704	7.37658e-08	0	0	Palmitoyltransferase ZDHHC7 (EC 2.3.1.225) (Acyltransferase ZDHHC7) (EC 2.3.1.-) (Zinc finger DHHC domain-containing protein 7) (DHHC-7)	ZDHHC7	endoplasmic reticulum [GO:0005783]; Golgi apparatus [GO:0005794]; Golgi membrane [GO:0000139]; nucleoplasm [GO:0005654]; palmitoyltransferase activity [GO:0016409]; protein-cysteine S-myristoyltransferase activity [GO:0019705]; protein-cysteine S-palmitoyltransferase activity [GO:0019706]; protein-cysteine S-stearoyltransferase activity [GO:0140439]; androgen receptor signaling pathway [GO:0030521]; glucose import in response to insulin stimulus [GO:0044381]; negative regulation of catabolic process [GO:0009895]; peptidyl-L-cysteine S-palmitoylation [GO:0018230]; polarized epithelial cell differentiation [GO:0030859]; positive regulation of D-glucose transmembrane transport [GO:0010828]; progesterone receptor signaling pathway [GO:0050847]; protein localization to plasma membrane [GO:0072659]; protein palmitoylation [GO:0018345]; protein targeting to membrane [GO:0006612]; regulation of Fas signaling pathway [GO:1902044]; regulation of G protein-coupled receptor signaling pathway [GO:0008277]; regulation of protein localization to cell-cell junction [GO:0150106]; regulation of protein localization to plasma membrane [GO:1903076]; steroid hormone receptor signaling pathway [GO:0043401]
Q8IZA0	3.72652	4.17609e-08	0	0	Dyslexia-associated protein KIAA0319-like protein (Adeno-associated virus receptor) (AAVR)	KIAA0319L AAVR KIAA1837 PP791	cytoplasmic vesicle [GO:0031410]; Golgi apparatus [GO:0005794]; Golgi membrane [GO:0000139]; membrane [GO:0016020]; nucleolus [GO:0005730]; plasma membrane [GO:0005886]; trans-Golgi network [GO:0005802]; flagellated sperm motility [GO:0030317]; neuron migration [GO:0001764]; proacrosomal vesicle fusion [GO:0120211]; receptor-mediated endocytosis of virus by host cell [GO:0019065]; response to auditory stimulus [GO:0010996]
O95470	3.71681	1.20697e-07	0	0	Sphingosine-1-phosphate lyase 1 (S1PL) (SP-lyase 1) (SPL 1) (hSPL) (EC 4.1.2.27) (Sphingosine-1-phosphate aldolase)	SGPL1 KIAA1252	endoplasmic reticulum [GO:0005783]; endoplasmic reticulum membrane [GO:0005789]; pyridoxal phosphate binding [GO:0030170]; sphinganine-1-phosphate aldolase activity [GO:0008117]; androgen metabolic process [GO:0008209]; apoptotic signaling pathway [GO:0097190]; ceramide metabolic process [GO:0006672]; estrogen metabolic process [GO:0008210]; face morphogenesis [GO:0060325]; fatty acid metabolic process [GO:0006631]; fibroblast migration [GO:0010761]; hemopoiesis [GO:0030097]; kidney development [GO:0001822]; Leydig cell differentiation [GO:0033327]; luteinization [GO:0001553]; platelet-derived growth factor receptor signaling pathway [GO:0048008]; post-embryonic development [GO:0009791]; regulation of multicellular organism growth [GO:0040014]; roof of mouth development [GO:0060021]; skeletal system morphogenesis [GO:0048705]; spermatogenesis [GO:0007283]; sphingolipid catabolic process [GO:0030149]; vasculogenesis [GO:0001570]
Q6NTF9	3.70369	5.30407e-10	0	0	Rhomboid domain-containing protein 2	RHBDD2 RHBDL7	endoplasmic reticulum membrane [GO:0005789]; Golgi apparatus [GO:0005794]; Golgi membrane [GO:0000139]; nucleoplasm [GO:0005654]; perinuclear region of cytoplasm [GO:0048471]; serine-type endopeptidase activity [GO:0004252]; signal recognition particle binding [GO:0005047]; endoplasmic reticulum unfolded protein response [GO:0030968]; ERAD pathway [GO:0036503]
O60831	3.70358	1.0909e-09	0	0	PRA1 family protein 2	PRAF2 JM4	endosome membrane [GO:0010008]; GABA-ergic synapse [GO:0098982]; glutamatergic synapse [GO:0098978]; membrane [GO:0016020]; postsynapse [GO:0098794]; presynapse [GO:0098793]; L-glutamate transmembrane transport [GO:0015813]; protein transport [GO:0015031]
Q96GF1	3.70254	4.17609e-08	0	0	E3 ubiquitin-protein ligase RNF185 (EC 2.3.2.27) (RING finger protein 185)	RNF185	endoplasmic reticulum [GO:0005783]; endoplasmic reticulum membrane [GO:0005789]; endoplasmic reticulum quality control compartment [GO:0044322]; mitochondrial outer membrane [GO:0005741]; protein-containing complex binding [GO:0044877]; ubiquitin binding [GO:0043130]; ubiquitin protein ligase activity [GO:0061630]; ubiquitin-like protein conjugating enzyme binding [GO:0044390]; zinc ion binding [GO:0008270]; autophagy [GO:0006914]; defense response to virus [GO:0051607]; endoplasmic reticulum mannose trimming [GO:1904380]; ERAD pathway [GO:0036503]; innate immune response [GO:0045087]; positive regulation of ERAD pathway [GO:1904294]; positive regulation of innate immune response [GO:0045089]; positive regulation of type I interferon-mediated signaling pathway [GO:0060340]; protein autoubiquitination [GO:0051865]; protein K27-linked ubiquitination [GO:0044314]; transmembrane transport [GO:0055085]; ubiquitin-dependent protein catabolic process [GO:0006511]
Q07021	3.6989	3.33938e-09	0	0	Complement component 1 Q subcomponent-binding protein, mitochondrial (ASF/SF2-associated protein p32) (Glycoprotein gC1qBP) (C1qBP) (Hyaluronan-binding protein 1) (Mitochondrial matrix protein p32) (gC1q-R protein) (p33) (SF2AP32)	C1QBP GC1QBP HABP1 SF2P32	cell surface [GO:0009986]; cytoplasm [GO:0005737]; cytosol [GO:0005829]; extracellular space [GO:0005615]; GABA-ergic synapse [GO:0098982]; glutamatergic synapse [GO:0098978]; membrane [GO:0016020]; mitochondrial matrix [GO:0005759]; mitochondrion [GO:0005739]; nucleolus [GO:0005730]; nucleus [GO:0005634]; plasma membrane [GO:0005886]; presynaptic active zone [GO:0048786]; adrenergic receptor binding [GO:0031690]; C5-methylcytidine-containing RNA reader activity [GO:0062153]; complement component C1q complex binding [GO:0001849]; deoxyribonuclease inhibitor activity [GO:0060703]; enzyme inhibitor activity [GO:0004857]; hyaluronic acid binding [GO:0005540]; kininogen binding [GO:0030984]; mitochondrial ribosome binding [GO:0097177]; mRNA binding [GO:0003729]; protein kinase C binding [GO:0005080]; transcription corepressor activity [GO:0003714]; transcription factor binding [GO:0008134]; apoptotic process [GO:0006915]; complement activation, classical pathway [GO:0006958]; cytosolic ribosome assembly [GO:0042256]; DNA damage response [GO:0006974]; immune response [GO:0006955]; innate immune response [GO:0045087]; mitochondrial RNA catabolic process [GO:0000957]; mRNA processing [GO:0006397]; negative regulation of defense response to virus [GO:0050687]; negative regulation of double-strand break repair via homologous recombination [GO:2000042]; negative regulation of interleukin-12 production [GO:0032695]; negative regulation of MDA-5 signaling pathway [GO:0039534]; negative regulation of mRNA splicing, via spliceosome [GO:0048025]; negative regulation of RIG-I signaling pathway [GO:0039536]; negative regulation of transcription by RNA polymerase II [GO:0000122]; negative regulation of type II interferon production [GO:0032689]; phosphatidylinositol 3-kinase/protein kinase B signal transduction [GO:0043491]; positive regulation of apoptotic process [GO:0043065]; positive regulation of cell adhesion [GO:0045785]; positive regulation of dendritic cell chemotaxis [GO:2000510]; positive regulation of mitochondrial translation [GO:0070131]; positive regulation of neutrophil chemotaxis [GO:0090023]; positive regulation of phosphatidylinositol 3-kinase/protein kinase B signal transduction [GO:0051897]; positive regulation of substrate adhesion-dependent cell spreading [GO:1900026]; positive regulation of trophoblast cell migration [GO:1901165]; regulation of complement activation [GO:0030449]; RNA splicing [GO:0008380]
Q15388	3.69691	1.02668e-09	0	0	Mitochondrial import receptor subunit TOM20 homolog (Mitochondrial 20 kDa outer membrane protein) (Outer mitochondrial membrane receptor Tom20)	TOMM20 KIAA0016	cell periphery [GO:0071944]; migrasome [GO:0140494]; mitochondria-associated endoplasmic reticulum membrane contact site [GO:0044233]; mitochondrial outer membrane [GO:0005741]; mitochondrial outer membrane translocase complex [GO:0005742]; mitochondrion [GO:0005739]; sperm midpiece [GO:0097225]; TOM complex [GO:0140596]; mitochondrion targeting sequence binding [GO:0030943]; protein-transporting ATPase activity [GO:0015450]; unfolded protein binding [GO:0051082]; protein import into mitochondrial matrix [GO:0030150]; protein insertion into mitochondrial outer membrane [GO:0045040]; protein targeting to mitochondrion [GO:0006626]; tRNA import into mitochondrion [GO:0016031]
P48029	3.69173	7.38103e-08	0	0	Sodium- and chloride-dependent creatine transporter 1 (CT1) (Creatine transporter 1) (Solute carrier family 6 member 8)	SLC6A8	apical plasma membrane [GO:0016324]; membrane [GO:0016020]; plasma membrane [GO:0005886]; creatine transmembrane transporter activity [GO:0005308]; creatine:sodium symporter activity [GO:0005309]; gamma-aminobutyric acid:sodium:chloride symporter activity [GO:0005332]; amino acid transport [GO:0006865]; creatine metabolic process [GO:0006600]; creatine transmembrane transport [GO:0015881]; muscle contraction [GO:0006936]; neurotransmitter transport [GO:0006836]; nitrogen compound transport [GO:0071705]; sodium ion transmembrane transport [GO:0035725]
P18850	3.68846	5.0189e-10	0	0	Cyclic AMP-dependent transcription factor ATF-6 alpha (cAMP-dependent transcription factor ATF-6 alpha) (Activating transcription factor 6 alpha) (ATF6-alpha) [Cleaved into: Processed cyclic AMP-dependent transcription factor ATF-6 alpha]	ATF6	chromatin [GO:0000785]; cytosol [GO:0005829]; endoplasmic reticulum [GO:0005783]; endoplasmic reticulum membrane [GO:0005789]; Golgi apparatus [GO:0005794]; Golgi membrane [GO:0000139]; membrane [GO:0016020]; nuclear envelope [GO:0005635]; nucleoplasm [GO:0005654]; nucleus [GO:0005634]; RNA polymerase II transcription regulator complex [GO:0090575]; DNA-binding transcription activator activity, RNA polymerase II-specific [GO:0001228]; DNA-binding transcription factor activity [GO:0003700]; DNA-binding transcription factor activity, RNA polymerase II-specific [GO:0000981]; enzyme binding [GO:0019899]; identical protein binding [GO:0042802]; protein heterodimerization activity [GO:0046982]; RNA polymerase II cis-regulatory region sequence-specific DNA binding [GO:0000978]; RNA polymerase II transcription regulatory region sequence-specific DNA binding [GO:0000977]; sequence-specific DNA binding [GO:0043565]; sequence-specific double-stranded DNA binding [GO:1990837]; transcription cis-regulatory region binding [GO:0000976]; ATF6-mediated unfolded protein response [GO:0036500]; endoplasmic reticulum unfolded protein response [GO:0030968]; ERAD pathway [GO:0036503]; eye development [GO:0001654]; positive regulation of apoptotic process [GO:0043065]; positive regulation of ATF6-mediated unfolded protein response [GO:1903893]; positive regulation of autophagy [GO:0010508]; positive regulation of transcription by RNA polymerase II [GO:0045944]; protein folding [GO:0006457]; regulation of transcription by RNA polymerase II [GO:0006357]; response to endoplasmic reticulum stress [GO:0034976]; signal transduction [GO:0007165]; visual perception [GO:0007601]
Q8TAD4	3.68763	1.0049e-09	0	0	Proton-coupled zinc antiporter SLC30A5 (Solute carrier family 30 member 5) (Zinc transporter 5) (ZnT-5) (ZnT-like transporter 1) (hZTL1)	SLC30A5 ZNT5 ZNTL1 ZTL1 UNQ863/PRO1879	apical plasma membrane [GO:0016324]; cytoplasmic vesicle [GO:0031410]; endoplasmic reticulum membrane [GO:0005789]; ER to Golgi transport vesicle membrane [GO:0012507]; Golgi apparatus [GO:0005794]; Golgi cis cisterna membrane [GO:1990674]; Golgi membrane [GO:0000139]; membrane [GO:0016020]; nucleolus [GO:0005730]; nucleoplasm [GO:0005654]; plasma membrane [GO:0005886]; secretory granule [GO:0030141]; secretory granule membrane [GO:0030667]; trans-Golgi network membrane [GO:0032588]; antiporter activity [GO:0015297]; metal ion binding [GO:0046872]; zinc efflux transmembrane transporter activity [GO:0022883]; zinc ion transmembrane transporter activity [GO:0005385]; zinc:proton antiporter activity [GO:0140826]; cobalt ion transport [GO:0006824]; GPI anchor biosynthetic process [GO:0006506]; insulin processing [GO:0030070]; intracellular zinc ion homeostasis [GO:0006882]; response to zinc ion [GO:0010043]; zinc ion import across plasma membrane [GO:0071578]; zinc ion import into Golgi lumen [GO:1904257]; zinc ion import into organelle [GO:0062111]; zinc ion transmembrane transport [GO:0071577]; zinc ion transport [GO:0006829]
P27544	3.68706	1.91554e-08	0	0	Ceramide synthase 1 (CerS1) (LAG1 longevity assurance homolog 1) (Longevity assurance gene 1 protein homolog 1) (Protein UOG-1) (Sphingoid base N-stearoyltransferase CERS1) (EC 2.3.1.299)	CERS1 LAG1 LASS1 UOG1	endoplasmic reticulum [GO:0005783]; endoplasmic reticulum membrane [GO:0005789]; intracellular membrane-bounded organelle [GO:0043231]; membrane [GO:0016020]; sphingosine N-acyltransferase activity [GO:0050291]; brain development [GO:0007420]; cellular response to dithiothreitol [GO:0072721]; cellular response to mycotoxin [GO:0036146]; cellular response to UV-A [GO:0071492]; cellular response to xenobiotic stimulus [GO:0071466]; ceramide biosynthetic process [GO:0046513]; negative regulation of cardiac muscle hypertrophy [GO:0010614]; negative regulation of D-glucose import [GO:0046325]; positive regulation of mitophagy [GO:1901526]; sphingolipid biosynthetic process [GO:0030148]
Q96SK2	3.67647	5.12988e-10	0	0	Transmembrane protein 209	TMEM209	Golgi apparatus [GO:0005794]; membrane [GO:0016020]; nuclear envelope [GO:0005635]
O00400	3.67238	2.12739e-10	0	0	Acetyl-coenzyme A transporter 1 (AT-1) (Acetyl-CoA transporter 1) (Solute carrier family 33 member 1)	SLC33A1 ACATN AT1	endoplasmic reticulum membrane [GO:0005789]; Golgi membrane [GO:0000139]; membrane [GO:0016020]; plasma membrane [GO:0005886]; acetyl-CoA transmembrane transporter activity [GO:0008521]; protein homodimerization activity [GO:0042803]; acetyl-CoA transmembrane transport [GO:0035348]; transmembrane transport [GO:0055085]
Q96EX1	3.66978	4.18722e-08	0	0	Small integral membrane protein 12	SMIM12 C1orf212	membrane [GO:0016020]; mitochondrion [GO:0005739]
P07237	3.66862	1.24581e-08	0	0	Protein disulfide-isomerase (PDI) (EC 5.3.4.1) (Cellular thyroid hormone-binding protein) (Prolyl 4-hydroxylase subunit beta) (p55)	P4HB ERBA2L PDI PDIA1 PO4DB	cytoskeleton [GO:0005856]; cytosol [GO:0005829]; endoplasmic reticulum [GO:0005783]; endoplasmic reticulum chaperone complex [GO:0034663]; endoplasmic reticulum lumen [GO:0005788]; endoplasmic reticulum-Golgi intermediate compartment [GO:0005793]; external side of plasma membrane [GO:0009897]; extracellular exosome [GO:0070062]; extracellular region [GO:0005576]; focal adhesion [GO:0005925]; lamellipodium [GO:0030027]; melanosome [GO:0042470]; procollagen-proline 4-dioxygenase complex [GO:0016222]; protein-containing complex [GO:0032991]; actin binding [GO:0003779]; enzyme binding [GO:0019899]; integrin binding [GO:0005178]; procollagen-proline 4-dioxygenase activity [GO:0004656]; protein disulfide isomerase activity [GO:0003756]; protein heterodimerization activity [GO:0046982]; protein-disulfide reductase activity [GO:0015035]; RNA binding [GO:0003723]; thiol oxidase activity [GO:0016972]; cellular response to hypoxia [GO:0071456]; cellular response to interleukin-7 [GO:0098761]; endoplasmic reticulum to Golgi vesicle-mediated transport [GO:0006888]; insulin processing [GO:0030070]; interleukin-12-mediated signaling pathway [GO:0035722]; interleukin-23-mediated signaling pathway [GO:0038155]; peptidyl-proline hydroxylation to 4-hydroxy-L-proline [GO:0018401]; positive regulation of cell adhesion [GO:0045785]; positive regulation of substrate adhesion-dependent cell spreading [GO:1900026]; positive regulation of T cell migration [GO:2000406]; positive regulation of viral entry into host cell [GO:0046598]; protein folding [GO:0006457]; protein folding in endoplasmic reticulum [GO:0034975]; regulation of oxidative stress-induced intrinsic apoptotic signaling pathway [GO:1902175]; response to endoplasmic reticulum stress [GO:0034976]
O43752	3.66045	6.66793e-06	0	0	Syntaxin-6	STX6	clathrin-coated vesicle [GO:0030136]; cytosol [GO:0005829]; early endosome [GO:0005769]; endomembrane system [GO:0012505]; Golgi apparatus [GO:0005794]; Golgi membrane [GO:0000139]; nucleoplasm [GO:0005654]; perinuclear region of cytoplasm [GO:0048471]; phagocytic vesicle [GO:0045335]; plasma membrane [GO:0005886]; recycling endosome [GO:0055037]; recycling endosome membrane [GO:0055038]; SNARE complex [GO:0031201]; synaptic vesicle membrane [GO:0030672]; trans-Golgi network [GO:0005802]; trans-Golgi network membrane [GO:0032588]; SNAP receptor activity [GO:0005484]; SNARE binding [GO:0000149]; syntaxin binding [GO:0019905]; endocytic recycling [GO:0032456]; Golgi vesicle transport [GO:0048193]; intracellular protein transport [GO:0006886]; regulation of protein localization [GO:0032880]; retrograde transport, endosome to Golgi [GO:0042147]; synaptic vesicle to endosome fusion [GO:0016189]; vesicle docking [GO:0048278]; vesicle fusion [GO:0006906]
Q9NZC7	3.65393	2.1837e-09	0	0	WW domain-containing oxidoreductase (EC 1.1.1.-) (Fragile site FRA16D oxidoreductase) (Short chain dehydrogenase/reductase family 41C member 1)	WWOX FOR SDR41C1 WOX1	cytoplasm [GO:0005737]; cytosol [GO:0005829]; Golgi apparatus [GO:0005794]; lysosome [GO:0005764]; mitochondrion [GO:0005739]; nucleus [GO:0005634]; RNA polymerase II transcription regulator complex [GO:0090575]; enzyme binding [GO:0019899]; identical protein binding [GO:0042802]; oxidoreductase activity [GO:0016491]; transcription coactivator activity [GO:0003713]; cellular response to transforming growth factor beta stimulus [GO:0071560]; extrinsic apoptotic signaling pathway [GO:0097191]; intrinsic apoptotic signaling pathway by p53 class mediator [GO:0072332]; negative regulation of Wnt signaling pathway [GO:0030178]; osteoblast differentiation [GO:0001649]; positive regulation of extrinsic apoptotic signaling pathway [GO:2001238]; positive regulation of extrinsic apoptotic signaling pathway in absence of ligand [GO:2001241]; positive regulation of transcription by RNA polymerase II [GO:0045944]; skeletal system morphogenesis [GO:0048705]; Wnt signaling pathway [GO:0016055]
Q5JRA6	3.64437	2.07621e-09	0	0	Transport and Golgi organization protein 1 homolog (TANGO1) (C219-reactive peptide) (D320) (Melanoma inhibitory activity protein 3)	MIA3 KIAA0268 TANGO UNQ6077/PRO20088	endoplasmic reticulum exit site [GO:0070971]; endoplasmic reticulum lumen [GO:0005788]; endoplasmic reticulum membrane [GO:0005789]; intracellular membrane-bounded organelle [GO:0043231]; membrane [GO:0016020]; cargo receptor activity [GO:0038024]; cell migration involved in sprouting angiogenesis [GO:0002042]; cellular response to oxidised low-density lipoprotein particle stimulus [GO:0140052]; COPII-coated vesicle cargo loading [GO:0090110]; endoplasmic reticulum organization [GO:0007029]; endoplasmic reticulum to Golgi vesicle-mediated transport [GO:0006888]; exocytosis [GO:0006887]; lipoprotein transport [GO:0042953]; negative regulation of cell adhesion [GO:0007162]; negative regulation of cell migration [GO:0030336]; negative regulation of leukocyte cell-cell adhesion [GO:1903038]; negative regulation of lymphocyte migration [GO:2000402]; positive regulation of leukocyte migration [GO:0002687]; protein localization to endoplasmic reticulum exit site [GO:0070973]; protein secretion [GO:0009306]; protein transport [GO:0015031]; vesicle cargo loading [GO:0035459]; wound healing [GO:0042060]
O43765	3.63793	1.10514e-06	0	0	Small glutamine-rich tetratricopeptide repeat-containing protein alpha (Alpha-SGT) (Vpu-binding protein) (UBP)	SGTA SGT SGT1	cytoplasm [GO:0005737]; cytosol [GO:0005829]; membrane [GO:0016020]; nucleoplasm [GO:0005654]; nucleus [GO:0005634]; TRC complex [GO:0072380]; BAT3 complex binding [GO:1904288]; identical protein binding [GO:0042802]; molecular adaptor activity [GO:0060090]; ERAD pathway [GO:0036503]; negative regulation of ERAD pathway [GO:1904293]; negative regulation of ubiquitin-dependent protein catabolic process [GO:2000059]; positive regulation of ERAD pathway [GO:1904294]; positive regulation of ubiquitin-dependent protein catabolic process [GO:2000060]; post-translational protein targeting to endoplasmic reticulum membrane [GO:0006620]; tail-anchored membrane protein insertion into ER membrane [GO:0071816]
Q12893	3.63493	1.11007e-08	0	0	Transmembrane protein 115 (Placental protein 6) (Protein PL6)	TMEM115 PL6 LUCA11.2	Golgi apparatus [GO:0005794]; Golgi cisterna membrane [GO:0032580]; Golgi membrane [GO:0000139]; nucleus [GO:0005634]; identical protein binding [GO:0042802]; negative regulation of cell population proliferation [GO:0008285]; protein transport [GO:0015031]; retrograde vesicle-mediated transport, Golgi to endoplasmic reticulum [GO:0006890]
Q14697	3.62279	5.99664e-10	0	0	Neutral alpha-glucosidase AB (EC 3.2.1.207) (Alpha-glucosidase 2) (Glucosidase II subunit alpha)	GANAB G2AN KIAA0088	endoplasmic reticulum [GO:0005783]; endoplasmic reticulum lumen [GO:0005788]; extracellular exosome [GO:0070062]; glucosidase II complex [GO:0017177]; Golgi apparatus [GO:0005794]; intracellular membrane-bounded organelle [GO:0043231]; melanosome [GO:0042470]; membrane [GO:0016020]; alpha-glucosidase activity [GO:0090599]; carbohydrate binding [GO:0030246]; Glc2Man9GlcNAc2 oligosaccharide glucosidase activity [GO:0106407]; glucan 1,3-alpha-glucosidase activity [GO:0033919]; RNA binding [GO:0003723]; carbohydrate metabolic process [GO:0005975]; N-glycan processing [GO:0006491]
Q8NFQ8	3.6206	1.75186e-10	0	0	Torsin-1A-interacting protein 2 (Lumenal domain-like LAP1)	TOR1AIP2 IFRG15 LULL1	endoplasmic reticulum [GO:0005783]; endoplasmic reticulum membrane [GO:0005789]; membrane [GO:0016020]; nuclear membrane [GO:0031965]; ATPase activator activity [GO:0001671]; ATPase binding [GO:0051117]; endoplasmic reticulum organization [GO:0007029]; membrane organization [GO:0061024]; positive regulation of ATP-dependent activity [GO:0032781]; protein localization to nuclear envelope [GO:0090435]
P02545	3.61673	1.41891e-09	0	0	Prelamin-A/C [Cleaved into: Lamin-A/C (70 kDa lamin) (Renal carcinoma antigen NY-REN-32)]	LMNA LMN1	cytosol [GO:0005829]; intermediate filament [GO:0005882]; lamin filament [GO:0005638]; nuclear envelope [GO:0005635]; nuclear lamina [GO:0005652]; nuclear matrix [GO:0016363]; nuclear membrane [GO:0031965]; nuclear speck [GO:0016607]; nucleoplasm [GO:0005654]; nucleus [GO:0005634]; perinuclear region of cytoplasm [GO:0048471]; site of double-strand break [GO:0035861]; identical protein binding [GO:0042802]; structural constituent of cytoskeleton [GO:0005200]; structural constituent of nuclear lamina [GO:0160123]; structural molecule activity [GO:0005198]; cellular response to hypoxia [GO:0071456]; cellular senescence [GO:0090398]; DNA double-strand break attachment to nuclear envelope [GO:1990683]; establishment or maintenance of microtubule cytoskeleton polarity [GO:0030951]; heterochromatin formation [GO:0031507]; muscle organ development [GO:0007517]; negative regulation of cardiac muscle hypertrophy in response to stress [GO:1903243]; negative regulation of cell population proliferation [GO:0008285]; negative regulation of extrinsic apoptotic signaling pathway [GO:2001237]; negative regulation of mesenchymal cell proliferation [GO:0072201]; negative regulation of release of cytochrome c from mitochondria [GO:0090201]; nuclear envelope organization [GO:0006998]; nuclear migration [GO:0007097]; nuclear pore localization [GO:0051664]; positive regulation of gene expression [GO:0010628]; protein import into nucleus [GO:0006606]; protein localization [GO:0008104]; protein localization to nuclear envelope [GO:0090435]; protein localization to nucleus [GO:0034504]; regulation of cell migration [GO:0030334]; regulation of protein localization to nucleus [GO:1900180]; regulation of protein stability [GO:0031647]; regulation of telomere maintenance [GO:0032204]; ventricular cardiac muscle cell development [GO:0055015]
Q8WVM8	3.61144	1.75186e-10	0	0	Sec1 family domain-containing protein 1 (SLY1 homolog) (Sly1p) (Syntaxin-binding protein 1-like 2)	SCFD1 C14orf163 KIAA0917 STXBP1L2 FKSG23	cis-Golgi network [GO:0005801]; cytosol [GO:0005829]; endoplasmic reticulum membrane [GO:0005789]; Golgi cisterna membrane [GO:0032580]; Golgi membrane [GO:0000139]; Golgi-associated vesicle [GO:0005798]; protein-containing complex binding [GO:0044877]; syntaxin binding [GO:0019905]; endoplasmic reticulum to Golgi vesicle-mediated transport [GO:0006888]; intracellular protein transport [GO:0006886]; negative regulation of autophagosome assembly [GO:1902902]; post-Golgi vesicle-mediated transport [GO:0006892]; regulation of ER to Golgi vesicle-mediated transport [GO:0060628]; regulation of protein transport [GO:0051223]; response to toxic substance [GO:0009636]; retrograde vesicle-mediated transport, Golgi to endoplasmic reticulum [GO:0006890]
Q9Y2G8	3.61091	5.12988e-10	0	0	DnaJ homolog subfamily C member 16 (Endoplasmic reticulum DNA J domain-containing protein 8) (ER-resident protein ERdj8) (ERdj8)	DNAJC16 ERDJ8 KIAA0962	endoplasmic reticulum membrane [GO:0005789]; regulation of autophagosome size [GO:0016243]
P51648	3.5819	2.9623e-10	1	0	Aldehyde dehydrogenase family 3 member A2 (EC 1.2.1.3) (EC 1.2.1.94) (Aldehyde dehydrogenase 10) (Fatty aldehyde dehydrogenase) (Microsomal aldehyde dehydrogenase)	ALDH3A2 ALDH10 FALDH	cytoplasm [GO:0005737]; cytosol [GO:0005829]; endoplasmic reticulum membrane [GO:0005789]; intracellular membrane-bounded organelle [GO:0043231]; peroxisomal membrane [GO:0005778]; peroxisome [GO:0005777]; 3-chloroallyl aldehyde dehydrogenase activity [GO:0004028]; aldehyde dehydrogenase (NAD+) activity [GO:0004029]; long-chain fatty aldehyde dehydrogenase (NAD+) activity [GO:0050061]; long-chain-alcohol oxidase activity [GO:0046577]; medium-chain fatty aldehyde dehydrogenase (NAD+) activity [GO:0052814]; protein homodimerization activity [GO:0042803]; aldehyde metabolic process [GO:0006081]; central nervous system development [GO:0007417]; epidermis development [GO:0008544]; fatty acid metabolic process [GO:0006631]; hexadecanal metabolic process [GO:0046458]; peripheral nervous system development [GO:0007422]; phytol metabolic process [GO:0033306]; sesquiterpenoid metabolic process [GO:0006714]
P60604	3.58125	1.9096e-08	0	0	Ubiquitin-conjugating enzyme E2 G2 (EC 2.3.2.23) (E2 ubiquitin-conjugating enzyme G2) (Ubiquitin carrier protein G2) (Ubiquitin-protein ligase G2)	UBE2G2 UBC7	cytosol [GO:0005829]; endoplasmic reticulum [GO:0005783]; lipid droplet [GO:0005811]; ATP binding [GO:0005524]; identical protein binding [GO:0042802]; ubiquitin conjugating enzyme activity [GO:0061631]; ubiquitin-protein transferase activity [GO:0004842]; cellular response to interferon-beta [GO:0035458]; ERAD pathway [GO:0036503]; negative regulation of retrograde protein transport, ER to cytosol [GO:1904153]; protein K48-linked ubiquitination [GO:0070936]; protein polyubiquitination [GO:0000209]; ubiquitin-dependent protein catabolic process [GO:0006511]
O96011	3.56944	2.58505e-08	0	0	Peroxisomal membrane protein 11B (Peroxin-11B) (Peroxisomal biogenesis factor 11B) (Protein PEX11 homolog beta) (PEX11-beta)	PEX11B	cytosol [GO:0005829]; intracellular membrane-bounded organelle [GO:0043231]; membrane [GO:0016020]; mitochondrion [GO:0005739]; nucleoplasm [GO:0005654]; peroxisomal membrane [GO:0005778]; peroxisome [GO:0005777]; protein-containing complex [GO:0032991]; identical protein binding [GO:0042802]; protein homodimerization activity [GO:0042803]; peroxisome fission [GO:0016559]; peroxisome organization [GO:0007031]; regulation of peroxisome size [GO:0044375]; signal transduction [GO:0007165]
Q15043	3.56736	1.22934e-08	0	0	Metal cation symporter ZIP14 (LIV-1 subfamily of ZIP zinc transporter 4) (LZT-Hs4) (Solute carrier family 39 member 14) (Zrt- and Irt-like protein 14) (ZIP-14)	SLC39A14 KIAA0062 ZIP14	apical plasma membrane [GO:0016324]; basolateral plasma membrane [GO:0016323]; early endosome membrane [GO:0031901]; late endosome membrane [GO:0031902]; lysosomal membrane [GO:0005765]; membrane [GO:0016020]; plasma membrane [GO:0005886]; cadmium ion transmembrane transporter activity [GO:0015086]; ferrous iron transmembrane transporter activity [GO:0015093]; iron ion transmembrane transporter activity [GO:0005381]; manganese ion transmembrane transporter activity [GO:0005384]; monoatomic anion:monoatomic cation symporter activity [GO:0015296]; monoatomic cation:bicarbonate symporter activity [GO:0140410]; zinc ion transmembrane transporter activity [GO:0005385]; cellular response to glucose stimulus [GO:0071333]; cellular response to insulin stimulus [GO:0032869]; chondrocyte differentiation [GO:0002062]; gluconeogenesis [GO:0006094]; import across plasma membrane [GO:0098739]; inorganic cation transmembrane transport [GO:0098662]; insulin receptor signaling pathway [GO:0008286]; intracellular monoatomic cation homeostasis [GO:0030003]; intracellular zinc ion homeostasis [GO:0006882]; iron import into cell [GO:0033212]; iron ion transmembrane transport [GO:0034755]; manganese ion homeostasis [GO:0055071]; manganese ion transmembrane transport [GO:0071421]; positive regulation of G protein-coupled receptor signaling pathway [GO:0045745]; regulation of hormone levels [GO:0010817]; zinc ion import across plasma membrane [GO:0071578]; zinc ion transmembrane transport [GO:0071577]
P81408	3.56084	3.05958e-07	0	0	Protein ENTREP3 (Endosomal transmembrane epsin interactor 3) (Protein COTE1)	ENTREP3 C1orf2 COTE1 FAM189B	membrane [GO:0016020]; WW domain binding [GO:0050699]
Q96CP6	3.55564	3.25026e-09	0	0	Protein Aster-A (GRAM domain-containing protein 1A)	GRAMD1A KIAA1533	autophagosome [GO:0005776]; cytoplasmic vesicle [GO:0031410]; cytosol [GO:0005829]; endoplasmic reticulum membrane [GO:0005789]; endoplasmic reticulum-plasma membrane contact site [GO:0140268]; organelle membrane contact site [GO:0044232]; plasma membrane [GO:0005886]; cholesterol binding [GO:0015485]; cholesterol transfer activity [GO:0120020]; autophagy [GO:0006914]; cellular response to cholesterol [GO:0071397]; intracellular sterol transport [GO:0032366]
Q9Y6J0	3.54385	1.26819e-08	0	1	Calcineurin-binding protein cabin-1 (Calcineurin inhibitor) (CAIN)	CABIN1 KIAA0330	aggresome [GO:0016235]; cytosol [GO:0005829]; nucleoplasm [GO:0005654]; nucleus [GO:0005634]; protein phosphatase inhibitor activity [GO:0004864]; cell surface receptor signaling pathway [GO:0007166]; nucleosome assembly [GO:0006334]
P54198	3.53535	1.88474e-09	0	0	Protein HIRA (TUP1-like enhancer of split protein 1)	HIRA DGCR1 HIR TUPLE1	chromatin [GO:0000785]; extracellular exosome [GO:0070062]; HIR complex [GO:0000417]; nucleoplasm [GO:0005654]; nucleus [GO:0005634]; PML body [GO:0016605]; protein-containing complex [GO:0032991]; histone binding [GO:0042393]; RNA polymerase II-specific DNA-binding transcription factor binding [GO:0061629]; transcription corepressor activity [GO:0003714]; anatomical structure morphogenesis [GO:0009653]; chromatin remodeling [GO:0006338]; DNA-templated transcription [GO:0006351]; gastrulation [GO:0007369]; muscle cell differentiation [GO:0042692]; nucleosome assembly [GO:0006334]; osteoblast differentiation [GO:0001649]; regulation of transcription by RNA polymerase II [GO:0006357]
Q5T9L3	3.53458	7.192e-07	0	0	Protein wntless homolog (Integral membrane protein GPR177) (Protein evenness interrupted homolog) (EVI) (Putative NF-kappa-B-activating protein 373)	WLS C1orf139 GPR177 UNQ85/PRO18667	cytoplasmic vesicle [GO:0031410]; cytosol [GO:0005829]; early endosome [GO:0005769]; early endosome membrane [GO:0031901]; endocytic vesicle membrane [GO:0030666]; endomembrane system [GO:0012505]; endoplasmic reticulum [GO:0005783]; endoplasmic reticulum membrane [GO:0005789]; extracellular exosome [GO:0070062]; Golgi apparatus [GO:0005794]; Golgi membrane [GO:0000139]; organelle membrane [GO:0031090]; plasma membrane [GO:0005886]; trans-Golgi network [GO:0005802]; identical protein binding [GO:0042802]; Wnt-protein binding [GO:0017147]; anterior/posterior axis specification [GO:0009948]; cementum mineralization [GO:0071529]; exocrine pancreas development [GO:0031017]; hindbrain development [GO:0030902]; intracellular protein transport [GO:0006886]; mesoderm formation [GO:0001707]; midbrain development [GO:0030901]; positive regulation of canonical NF-kappaB signal transduction [GO:0043123]; positive regulation of canonical Wnt signaling pathway [GO:0090263]; positive regulation of Wnt protein secretion [GO:0061357]; positive regulation of Wnt signaling pathway [GO:0030177]; Wnt protein secretion [GO:0061355]; Wnt signaling pathway [GO:0016055]
Q9UI09	3.53394	2.4461e-08	0	1	NADH dehydrogenase [ubiquinone] 1 alpha subcomplex subunit 12 (13 kDa differentiation-associated protein) (Complex I-B17.2) (CI-B17.2) (CIB17.2) (NADH-ubiquinone oxidoreductase subunit B17.2)	NDUFA12 DAP13	mitochondrial inner membrane [GO:0005743]; mitochondrion [GO:0005739]; respiratory chain complex I [GO:0045271]; NADH dehydrogenase (ubiquinone) activity [GO:0008137]; aerobic respiration [GO:0009060]; mitochondrial ATP synthesis coupled electron transport [GO:0042775]; proton motive force-driven mitochondrial ATP synthesis [GO:0042776]
P51636	3.52274	9.15605e-06	0	0	Caveolin-2	CAV2	acrosomal membrane [GO:0002080]; caveola [GO:0005901]; caveolar macromolecular signaling complex [GO:0002095]; cytoplasmic vesicle [GO:0031410]; focal adhesion [GO:0005925]; Golgi apparatus [GO:0005794]; Golgi membrane [GO:0000139]; membrane raft [GO:0045121]; nucleus [GO:0005634]; perinuclear region of cytoplasm [GO:0048471]; plasma membrane [GO:0005886]; plasma membrane raft [GO:0044853]; protein-containing complex [GO:0032991]; transport vesicle [GO:0030133]; D1 dopamine receptor binding [GO:0031748]; molecular adaptor activity [GO:0060090]; protein heterodimerization activity [GO:0046982]; protein homodimerization activity [GO:0042803]; protein kinase binding [GO:0019901]; protein-macromolecule adaptor activity [GO:0030674]; scaffold protein binding [GO:0097110]; basement membrane organization [GO:0071711]; caveola assembly [GO:0070836]; cell differentiation [GO:0030154]; endoplasmic reticulum organization [GO:0007029]; endothelial cell proliferation [GO:0001935]; insulin receptor signaling pathway [GO:0008286]; mitochondrion organization [GO:0007005]; negative regulation of endothelial cell proliferation [GO:0001937]; negative regulation of skeletal muscle cell proliferation [GO:0014859]; negative regulation of transforming growth factor beta receptor signaling pathway [GO:0030512]; positive regulation by host of viral process [GO:0044794]; positive regulation of dopamine receptor signaling pathway [GO:0060161]; positive regulation of endothelial cell proliferation [GO:0001938]; positive regulation of GTPase activity [GO:0043547]; positive regulation of MAPK cascade [GO:0043410]; receptor-mediated endocytosis of virus by host cell [GO:0019065]; regulation of cytosolic calcium ion concentration [GO:0051480]; regulation of mitotic nuclear division [GO:0007088]; skeletal muscle cell proliferation [GO:0014856]; skeletal muscle fiber development [GO:0048741]; transforming growth factor beta receptor signaling pathway [GO:0007179]; vesicle docking [GO:0048278]; vesicle fusion [GO:0006906]; vesicle organization [GO:0016050]; viral release from host cell [GO:0019076]
Q9H3P7	3.51582	6.23625e-09	0	0	Golgi resident protein GCP60 (Acyl-CoA-binding domain-containing protein 3) (Golgi complex-associated protein 1) (GOCAP1) (Golgi phosphoprotein 1) (GOLPH1) (PBR- and PKA-associated protein 7) (Peripheral benzodiazepine receptor-associated protein PAP7) [Cleaved into: Golgi resident protein GCP60, N-terminally processed]	ACBD3 GCP60 GOCAP1 GOLPH1	Golgi apparatus [GO:0005794]; Golgi membrane [GO:0000139]; membrane [GO:0016020]; mitochondrion [GO:0005739]; fatty-acyl-CoA binding [GO:0000062]; protein kinase A regulatory subunit binding [GO:0034237]; steroid biosynthetic process [GO:0006694]
Q96QD8	3.51519	5.8747e-09	0	0	Sodium-coupled neutral amino acid symporter 2 (Amino acid transporter A2) (Protein 40-9-1) (Solute carrier family 38 member 2) (System A amino acid transporter 2) (System A transporter 1) (System N amino acid transporter 2)	SLC38A2 ATA2 KIAA1382 SAT2 SNAT2	axon [GO:0030424]; brush border [GO:0005903]; cytoplasm [GO:0005737]; dendrite [GO:0030425]; neuronal cell body [GO:0043025]; plasma membrane [GO:0005886]; sarcolemma [GO:0042383]; acidic amino acid transmembrane transporter activity [GO:0015172]; alanine:sodium symporter activity [GO:0015655]; amino acid transmembrane transporter activity [GO:0015171]; amino acid:sodium symporter activity [GO:0005283]; L-glutamine transmembrane transporter activity [GO:0015186]; L-serine transmembrane transporter activity [GO:0015194]; neutral L-amino acid:sodium symporter activity [GO:0005295]; proline:sodium symporter activity [GO:0005298]; alanine transport [GO:0032328]; amino acid import [GO:0043090]; amino acid transmembrane transport [GO:0003333]; amino acid transport [GO:0006865]; cellular response to amino acid starvation [GO:0034198]; cellular response to arsenite(3-) [GO:1903841]; cellular response to mechanical stimulus [GO:0071260]; cerebral cortex development [GO:0021987]; female pregnancy [GO:0007565]; glutamine transport [GO:0006868]; glycine betaine transport [GO:0031460]; L-glutamine import across plasma membrane [GO:1903803]; L-proline import across plasma membrane [GO:1904271]; L-serine import across plasma membrane [GO:1903812]; L-serine transport [GO:0015825]; neurotransmitter transport [GO:0006836]; neutral amino acid transport [GO:0015804]; positive regulation of gene expression [GO:0010628]; positive regulation of RNA splicing [GO:0033120]; proline transport [GO:0015824]; regulation of cellular response to stress [GO:0080135]; regulation of glutamate secretion, neurotransmission [GO:1903294]; response to muscle activity [GO:0014850]; transport across blood-brain barrier [GO:0150104]
Q96E22	3.5121	3.80377e-10	0	0	Dehydrodolichyl diphosphate synthase complex subunit NUS1 (EC 2.5.1.87) (Cis-prenyltransferase subunit NgBR) (Nogo-B receptor) (NgBR) (Nuclear undecaprenyl pyrophosphate synthase 1 homolog)	NUS1 C6orf68 NGBR	dehydrodolichyl diphosphate synthase complex [GO:1904423]; endoplasmic reticulum membrane [GO:0005789]; ditrans,polycis-polyprenyl diphosphate synthase [(2E,6E)-farnesyl diphosphate specific] activity [GO:0045547]; metal ion binding [GO:0046872]; angiogenesis [GO:0001525]; cell differentiation [GO:0030154]; cholesterol homeostasis [GO:0042632]; dolichol biosynthetic process [GO:0019408]; dolichyl diphosphate biosynthetic process [GO:0006489]; positive regulation of blood vessel endothelial cell proliferation involved in sprouting angiogenesis [GO:1903589]; positive regulation of cell migration involved in sprouting angiogenesis [GO:0090050]; protein glycosylation [GO:0006486]; protein mannosylation [GO:0035268]; regulation of intracellular cholesterol transport [GO:0032383]; vascular endothelial growth factor signaling pathway [GO:0038084]
Q8WUD6	3.50863	6.00716e-09	0	0	Cholinephosphotransferase 1 (hCPT1) (EC 2.7.8.2) (AAPT1-like protein) (Diacylglycerol cholinephosphotransferase 1)	CHPT1 CPT1 MSTP022	endoplasmic reticulum membrane [GO:0005789]; Golgi apparatus [GO:0005794]; Golgi membrane [GO:0000139]; intracellular membrane-bounded organelle [GO:0043231]; membrane [GO:0016020]; diacylglycerol binding [GO:0019992]; diacylglycerol cholinephosphotransferase activity [GO:0004142]; metal ion binding [GO:0046872]; CDP-choline pathway [GO:0006657]; lipid metabolic process [GO:0006629]; phosphatidylcholine biosynthetic process [GO:0006656]; platelet activating factor biosynthetic process [GO:0006663]; regulation of cell growth [GO:0001558]
O15258	3.5072	2.07621e-09	0	0	Protein RER1	RER1	cell surface [GO:0009986]; endoplasmic reticulum [GO:0005783]; endoplasmic reticulum-Golgi intermediate compartment [GO:0005793]; Golgi apparatus [GO:0005794]; Golgi membrane [GO:0000139]; plasma membrane [GO:0005886]; acetylcholine receptor binding [GO:0033130]; positive regulation of protein localization to plasma membrane [GO:1903078]; protein retention in ER lumen [GO:0006621]; retrograde vesicle-mediated transport, Golgi to endoplasmic reticulum [GO:0006890]; skeletal muscle acetylcholine-gated channel clustering [GO:0071340]
Q9GZU3	3.505	1.42695e-06	0	0	Transmembrane protein 39B	TMEM39B	endoplasmic reticulum membrane [GO:0005789]; membrane [GO:0016020]
Q9HCU5	3.49919	1.29761e-08	1	0	Guanine nucleotide-exchange factor SEC12 (Prolactin regulatory element-binding protein)	PREB SEC12	endoplasmic reticulum exit site [GO:0070971]; endoplasmic reticulum membrane [GO:0005789]; membrane [GO:0016020]; nucleus [GO:0005634]; DNA binding [GO:0003677]; GTPase binding [GO:0051020]; guanyl-nucleotide exchange factor activity [GO:0005085]; COPII vesicle coating [GO:0048208]; endoplasmic reticulum to Golgi vesicle-mediated transport [GO:0006888]; lipoprotein transport [GO:0042953]; regulation of COPII vesicle coating [GO:0003400]
Q9UBM7	3.49161	2.78186e-10	1	0	7-dehydrocholesterol reductase (7-DHC reductase) (EC 1.3.1.21) (Cholesterol-5,6-epoxide hydrolase subunit DHCR7) (EC 3.3.2.11) (Delta7-sterol reductase) (Sterol Delta(7)-reductase) (Sterol reductase SR-2)	DHCR7 D7SR	endoplasmic reticulum [GO:0005783]; endoplasmic reticulum membrane [GO:0005789]; membrane [GO:0016020]; nuclear outer membrane [GO:0005640]; 7-dehydrocholesterol reductase activity [GO:0047598]; cholesterol-5,6-oxide hydrolase activity [GO:0033963]; NADP binding [GO:0050661]; cholesterol biosynthetic process [GO:0006695]; cholesterol biosynthetic process via desmosterol [GO:0033489]; cholesterol biosynthetic process via lathosterol [GO:0033490]; positive regulation of ferroptosis [GO:0160020]
Q13505	3.48766	2.76965e-07	0	0	Metaxin-1 (Mitochondrial outer membrane import complex protein 1)	MTX1 MTX MTXN	cytoplasm [GO:0005737]; membrane [GO:0016020]; MIB complex [GO:0140275]; mitochondrial outer membrane [GO:0005741]; mitochondrion [GO:0005739]; SAM complex [GO:0001401]; inner mitochondrial membrane organization [GO:0007007]; lactation [GO:0007595]; mitochondrion organization [GO:0007005]; protein insertion into mitochondrial outer membrane [GO:0045040]
Q9BV81	3.48427	6.14702e-08	0	0	ER membrane protein complex subunit 6 (Transmembrane protein 93)	EMC6 TMEM93	EMC complex [GO:0072546]; endoplasmic reticulum membrane [GO:0005789]; membrane [GO:0016020]; omegasome membrane [GO:1903349]; autophagosome assembly [GO:0000045]; protein insertion into ER membrane by stop-transfer membrane-anchor sequence [GO:0045050]; tail-anchored membrane protein insertion into ER membrane [GO:0071816]
Q86XL3	3.48382	2.31683e-10	0	0	Ankyrin repeat and LEM domain-containing protein 2 (LEM domain-containing protein 4)	ANKLE2 KIAA0692 LEM4	endoplasmic reticulum [GO:0005783]; endoplasmic reticulum membrane [GO:0005789]; membrane [GO:0016020]; protein kinase inhibitor activity [GO:0004860]; protein phosphatase 2A binding [GO:0051721]; protein phosphatase regulator activity [GO:0019888]; cell division [GO:0051301]; central nervous system development [GO:0007417]; mitotic nuclear membrane reassembly [GO:0007084]; negative regulation of apoptotic process [GO:0043066]; negative regulation of phosphorylation [GO:0042326]; regulation of catalytic activity [GO:0050790]
P16220	3.47071	2.33374e-07	0	1	Cyclic AMP-responsive element-binding protein 1 (CREB-1) (cAMP-responsive element-binding protein 1)	CREB1	ATF4-CREB1 transcription factor complex [GO:1990589]; axon [GO:0030424]; centrosome [GO:0005813]; chromatin [GO:0000785]; ciliary basal body [GO:0036064]; cytosol [GO:0005829]; euchromatin [GO:0000791]; mitochondrial matrix [GO:0005759]; nucleoplasm [GO:0005654]; nucleus [GO:0005634]; RNA polymerase II transcription regulator complex [GO:0090575]; arrestin family protein binding [GO:1990763]; cAMP response element binding [GO:0035497]; DNA-binding transcription activator activity, RNA polymerase II-specific [GO:0001228]; DNA-binding transcription factor activity [GO:0003700]; DNA-binding transcription factor activity, RNA polymerase II-specific [GO:0000981]; enzyme binding [GO:0019899]; histone acetyltransferase binding [GO:0035035]; Hsp70 protein binding [GO:0030544]; identical protein binding [GO:0042802]; RNA polymerase II cis-regulatory region sequence-specific DNA binding [GO:0000978]; RNA polymerase II-specific DNA-binding transcription factor binding [GO:0061629]; sequence-specific double-stranded DNA binding [GO:1990837]; transcription coactivator binding [GO:0001223]; axonogenesis [GO:0007409]; cAMP/PKA signal transduction [GO:0141156]; cellular response to fatty acid [GO:0071398]; cellular response to forskolin [GO:1904322]; cellular response to hepatocyte growth factor stimulus [GO:0035729]; cellular response to insulin-like growth factor stimulus [GO:1990314]; cellular response to leukemia inhibitory factor [GO:1990830]; cellular response to nerve growth factor stimulus [GO:1990090]; cellular response to platelet-derived growth factor stimulus [GO:0036120]; cellular response to retinoic acid [GO:0071300]; cellular response to zinc ion [GO:0071294]; chemotaxis to arachidonate [GO:0034670]; circadian rhythm [GO:0007623]; hormone secretion [GO:0046879]; lactation [GO:0007595]; lung saccule development [GO:0060430]; memory [GO:0007613]; mRNA transcription by RNA polymerase II [GO:0042789]; negative regulation of apoptotic process [GO:0043066]; negative regulation of gene expression [GO:0010629]; negative regulation of transcription by competitive promoter binding [GO:0010944]; osteoclast differentiation [GO:0030316]; pituitary gland development [GO:0021983]; positive regulation of apoptotic process [GO:0043065]; positive regulation of cardiac muscle tissue development [GO:0055025]; positive regulation of DNA-templated transcription [GO:0045893]; positive regulation of fat cell differentiation [GO:0045600]; positive regulation of hormone secretion [GO:0046887]; positive regulation of lipid biosynthetic process [GO:0046889]; positive regulation of long-term synaptic potentiation [GO:1900273]; positive regulation of membrane depolarization [GO:1904181]; positive regulation of multicellular organism growth [GO:0040018]; positive regulation of osteoclast differentiation [GO:0045672]; positive regulation of RNA polymerase II transcription preinitiation complex assembly [GO:0045899]; positive regulation of transcription by RNA polymerase II [GO:0045944]; positive regulation of transforming growth factor beta3 production [GO:0032916]; protein phosphorylation [GO:0006468]; protein stabilization [GO:0050821]; regulation of cell size [GO:0008361]; regulation of fibroblast proliferation [GO:0048145]; regulation of glial cell proliferation [GO:0060251]; regulation of testosterone biosynthetic process [GO:2000224]; regulation of transcription by RNA polymerase II [GO:0006357]; response to activity [GO:0014823]; response to cocaine [GO:0042220]; response to dehydroepiandrosterone [GO:1903494]; response to erythropoietin [GO:0036017]; response to ethanol [GO:0045471]; response to glucagon [GO:0033762]; response to hypobaric hypoxia [GO:1990910]; response to L-glutamate [GO:1902065]; response to morphine [GO:0043278]; response to nicotine [GO:0035094]; response to purine-containing compound [GO:0014074]; response to xenobiotic stimulus [GO:0009410]; secretory granule organization [GO:0033363]; signal transduction [GO:0007165]; transforming growth factor beta receptor signaling pathway [GO:0007179]; type I pneumocyte differentiation [GO:0060509]; visual learning [GO:0008542]
Q96JB5	3.46468	2.29209e-09	0	0	CDK5 regulatory subunit-associated protein 3 (CDK5 activator-binding protein C53) (LXXLL/leucine-zipper-containing ARF-binding protein) (Protein HSF-27)	CDK5RAP3 IC53 LZAP MSTP016 OK/SW-cl.114 PP1553	centrosome [GO:0005813]; cytoplasm [GO:0005737]; cytosol [GO:0005829]; endomembrane system [GO:0012505]; endoplasmic reticulum membrane [GO:0005789]; intracellular membrane-bounded organelle [GO:0043231]; membrane [GO:0016020]; nucleolus [GO:0005730]; nucleus [GO:0005634]; protein-containing complex [GO:0032991]; cyclin binding [GO:0030332]; MDM2/MDM4 family protein binding [GO:0097371]; mitogen-activated protein kinase binding [GO:0051019]; NF-kappaB binding [GO:0051059]; protein kinase binding [GO:0019901]; ubiquitin-like ligase-substrate adaptor activity [GO:1990756]; ubiquitin-like protein ligase binding [GO:0044389]; apoptotic nuclear changes [GO:0030262]; brain development [GO:0007420]; cell population proliferation [GO:0008283]; definitive erythrocyte differentiation [GO:0060318]; endoplasmic reticulum unfolded protein response [GO:0030968]; liver development [GO:0001889]; mitotic G2 DNA damage checkpoint signaling [GO:0007095]; mitotic G2/M transition checkpoint [GO:0044818]; negative regulation of MAP kinase activity [GO:0043407]; negative regulation of NF-kappaB transcription factor activity [GO:0032088]; negative regulation of protein catabolic process [GO:0042177]; negative regulation of protein kinase activity by regulation of protein phosphorylation [GO:0044387]; negative regulation of protein phosphorylation [GO:0001933]; negative regulation of protein serine/threonine kinase activity [GO:0071901]; positive regulation of protein localization to nucleus [GO:1900182]; positive regulation of protein ubiquitination [GO:0031398]; positive regulation of reticulophagy [GO:0140501]; positive regulation of signal transduction by p53 class mediator [GO:1901798]; positive regulation of transcription by RNA polymerase II [GO:0045944]; protein ufmylation [GO:0071569]; regulation of cyclin-dependent protein serine/threonine kinase activity [GO:0000079]; regulation of mitotic cell cycle [GO:0007346]; regulation of neuron differentiation [GO:0045664]; regulation of phosphatase activity [GO:0010921]; rescue of stalled ribosome [GO:0072344]; response to endoplasmic reticulum stress [GO:0034976]; ribosome disassembly [GO:0032790]
P10321	3.44452	8.336e-10	0	0	HLA class I histocompatibility antigen, C alpha chain (HLA-C) (HLA-Cw) (Human leukocyte antigen C)	HLA-C HLAC	cell surface [GO:0009986]; early endosome membrane [GO:0031901]; endoplasmic reticulum [GO:0005783]; ER to Golgi transport vesicle membrane [GO:0012507]; external side of plasma membrane [GO:0009897]; extracellular exosome [GO:0070062]; extracellular space [GO:0005615]; Golgi apparatus [GO:0005794]; Golgi membrane [GO:0000139]; lumenal side of endoplasmic reticulum membrane [GO:0098553]; membrane [GO:0016020]; MHC class I protein complex [GO:0042612]; phagocytic vesicle membrane [GO:0030670]; plasma membrane [GO:0005886]; recycling endosome membrane [GO:0055038]; secretory granule membrane [GO:0030667]; peptide antigen binding [GO:0042605]; signaling receptor binding [GO:0005102]; TAP binding [GO:0046977]; adaptive immune response [GO:0002250]; antigen processing and presentation of endogenous peptide antigen via MHC class I via ER pathway, TAP-independent [GO:0002486]; antigen processing and presentation of endogenous peptide antigen via MHC class Ib [GO:0002476]; immune response [GO:0006955]; innate immune response [GO:0045087]; positive regulation of T cell mediated cytotoxicity [GO:0001916]
Q9H8Y8	3.44176	8.82974e-10	0	0	Golgi reassembly-stacking protein 2 (GRS2) (Golgi phosphoprotein 6) (GOLPH6) (Golgi reassembly-stacking protein of 55 kDa) (GRASP55) (p59)	GORASP2 GOLPH6	cis-Golgi network [GO:0005801]; endoplasmic reticulum membrane [GO:0005789]; Golgi apparatus [GO:0005794]; Golgi membrane [GO:0000139]; membrane [GO:0016020]; cell differentiation [GO:0030154]; establishment of protein localization to plasma membrane [GO:0061951]; Golgi organization [GO:0007030]; organelle assembly [GO:0070925]; organelle organization [GO:0006996]; response to endoplasmic reticulum stress [GO:0034976]; response to unfolded protein [GO:0006986]; spermatogenesis [GO:0007283]
Q8IY17	3.42681	2.0229e-08	0	0	Patatin-like phospholipase domain-containing protein 6 (EC 3.1.1.5) (Neuropathy target esterase)	PNPLA6 NTE	cytosol [GO:0005829]; endoplasmic reticulum [GO:0005783]; endoplasmic reticulum membrane [GO:0005789]; membrane [GO:0016020]; lysophospholipase activity [GO:0004622]; glycerophospholipid catabolic process [GO:0046475]; phosphatidylcholine metabolic process [GO:0046470]
O15119	3.41838	8.89313e-07	0	1	T-box transcription factor TBX3 (T-box protein 3)	TBX3	chromatin [GO:0000785]; cilium [GO:0005929]; nucleoplasm [GO:0005654]; nucleus [GO:0005634]; DNA-binding transcription activator activity, RNA polymerase II-specific [GO:0001228]; DNA-binding transcription factor activity, RNA polymerase II-specific [GO:0000981]; DNA-binding transcription repressor activity, RNA polymerase II-specific [GO:0001227]; RNA polymerase II cis-regulatory region sequence-specific DNA binding [GO:0000978]; RNA polymerase II-specific DNA-binding transcription factor binding [GO:0061629]; sequence-specific DNA binding [GO:0043565]; sequence-specific double-stranded DNA binding [GO:1990837]; animal organ morphogenesis [GO:0009887]; anterior/posterior axis specification, embryo [GO:0008595]; atrioventricular bundle cell differentiation [GO:0003167]; atrioventricular canal development [GO:0036302]; atrioventricular canal morphogenesis [GO:1905222]; blood vessel development [GO:0001568]; branching involved in mammary gland duct morphogenesis [GO:0060444]; cardiac epithelial to mesenchymal transition [GO:0060317]; cardiac jelly development [GO:1905072]; cardiac muscle cell fate commitment [GO:0060923]; cell fate specification [GO:0001708]; cellular senescence [GO:0090398]; DNA-templated transcription [GO:0006351]; embryonic digit morphogenesis [GO:0042733]; embryonic forelimb morphogenesis [GO:0035115]; embryonic hindlimb morphogenesis [GO:0035116]; endocardial cushion formation [GO:0003272]; female genitalia development [GO:0030540]; follicle-stimulating hormone secretion [GO:0046884]; forelimb morphogenesis [GO:0035136]; heart looping [GO:0001947]; hepatoblast differentiation [GO:0061017]; in utero embryonic development [GO:0001701]; limbic system development [GO:0021761]; luteinizing hormone secretion [GO:0032275]; male genitalia development [GO:0030539]; mammary gland development [GO:0030879]; mammary placode formation [GO:0060596]; mesoderm morphogenesis [GO:0048332]; negative regulation of apoptotic process [GO:0043066]; negative regulation of cell proliferation involved in heart morphogenesis [GO:2000137]; negative regulation of DNA-templated transcription [GO:0045892]; negative regulation of epithelial cell differentiation [GO:0030857]; negative regulation of myoblast differentiation [GO:0045662]; negative regulation of stem cell differentiation [GO:2000737]; negative regulation of transcription by RNA polymerase II [GO:0000122]; outflow tract morphogenesis [GO:0003151]; positive regulation of cell cycle [GO:0045787]; positive regulation of cell population proliferation [GO:0008284]; positive regulation of stem cell proliferation [GO:2000648]; positive regulation of transcription by RNA polymerase II [GO:0045944]; regulation of protein complex stability [GO:0061635]; regulation of protein stability [GO:0031647]; regulation of transcription by RNA polymerase II [GO:0006357]; roof of mouth development [GO:0060021]; semicircular canal morphogenesis [GO:0048752]; sinoatrial node cell development [GO:0060931]; skeletal system development [GO:0001501]; smooth muscle cell differentiation [GO:0051145]; specification of animal organ position [GO:0010159]; stem cell population maintenance [GO:0019827]; stem cell proliferation [GO:0072089]; ureteric peristalsis [GO:0072105]; ventricular septum morphogenesis [GO:0060412]
Q03252	3.41405	1.01334e-06	0	0	Lamin-B2	LMNB2 LMN2	intermediate filament [GO:0005882]; nuclear envelope [GO:0005635]; nuclear lamina [GO:0005652]; nuclear membrane [GO:0031965]; identical protein binding [GO:0042802]; structural constituent of cytoskeleton [GO:0005200]; heterochromatin formation [GO:0031507]; nuclear envelope organization [GO:0006998]; nuclear migration [GO:0007097]; nuclear pore localization [GO:0051664]; protein localization to nuclear envelope [GO:0090435]
Q9NRC1	3.40048	1.4716e-09	0	0	Suppressor of tumorigenicity 7 protein (Protein FAM4A1) (Protein HELG)	ST7 FAM4A1 HELG RAY1	membrane [GO:0016020]; extracellular matrix organization [GO:0030198]; regulation of cell differentiation [GO:0045595]
Q9H7F4	3.39528	4.74113e-06	0	0	Transmembrane protein 185B (Protein FAM11B)	TMEM185B FAM11B	membrane [GO:0016020]
P30101	3.39244	1.14642e-06	0	0	Protein disulfide-isomerase A3 (EC 5.3.4.1) (58 kDa glucose-regulated protein) (58 kDa microsomal protein) (p58) (Disulfide isomerase ER-60) (Endoplasmic reticulum resident protein 57) (ER protein 57) (ERp57) (Endoplasmic reticulum resident protein 60) (ER protein 60) (ERp60)	PDIA3 ERP57 ERP60 GRP58	cell surface [GO:0009986]; endoplasmic reticulum [GO:0005783]; endoplasmic reticulum lumen [GO:0005788]; extracellular exosome [GO:0070062]; extracellular space [GO:0005615]; focal adhesion [GO:0005925]; melanosome [GO:0042470]; MHC class I peptide loading complex [GO:0042824]; nucleus [GO:0005634]; phagocytic vesicle [GO:0045335]; recycling endosome membrane [GO:0055038]; Tapasin-ERp57 complex [GO:0061779]; cysteine-type endopeptidase activity [GO:0004197]; disulfide oxidoreductase activity [GO:0015036]; identical protein binding [GO:0042802]; lncRNA binding [GO:0106222]; phospholipase C activity [GO:0004629]; protein disulfide isomerase activity [GO:0003756]; protein-disulfide reductase activity [GO:0015035]; RNA binding [GO:0003723]; adaptive immune response [GO:0002250]; cellular response to interleukin-7 [GO:0098761]; extrinsic apoptotic signaling pathway [GO:0097191]; peptide antigen assembly with MHC class I protein complex [GO:0002502]; platelet aggregation [GO:0070527]; positive regulation of extrinsic apoptotic signaling pathway [GO:2001238]; protein folding [GO:0006457]; protein folding in endoplasmic reticulum [GO:0034975]; response to endoplasmic reticulum stress [GO:0034976]
P30044	3.37091	1.46652e-05	0	0	Peroxiredoxin-5, mitochondrial (EC 1.11.1.24) (Alu corepressor 1) (Antioxidant enzyme B166) (AOEB166) (Liver tissue 2D-page spot 71B) (PLP) (Peroxiredoxin V) (Prx-V) (Peroxisomal antioxidant enzyme) (TPx type VI) (Thioredoxin peroxidase PMP20) (Thioredoxin-dependent peroxiredoxin 5)	PRDX5 ACR1 SBBI10	cytoplasm [GO:0005737]; cytoplasmic vesicle [GO:0031410]; cytosol [GO:0005829]; extracellular exosome [GO:0070062]; extracellular space [GO:0005615]; intracellular membrane-bounded organelle [GO:0043231]; mitochondrial matrix [GO:0005759]; mitochondrion [GO:0005739]; nucleus [GO:0005634]; perinuclear region of cytoplasm [GO:0048471]; peroxisomal matrix [GO:0005782]; peroxisome [GO:0005777]; antioxidant activity [GO:0016209]; cysteine-type endopeptidase inhibitor activity involved in apoptotic process [GO:0043027]; identical protein binding [GO:0042802]; peroxidase activity [GO:0004601]; peroxynitrite reductase activity [GO:0072541]; RNA polymerase III transcription regulatory region sequence-specific DNA binding [GO:0001016]; signaling receptor binding [GO:0005102]; thioredoxin peroxidase activity [GO:0008379]; cell redox homeostasis [GO:0045454]; cellular response to oxidative stress [GO:0034599]; cellular response to reactive oxygen species [GO:0034614]; hydrogen peroxide catabolic process [GO:0042744]; inflammatory response [GO:0006954]; negative regulation of apoptotic process [GO:0043066]; negative regulation of oxidoreductase activity [GO:0051354]; negative regulation of transcription by RNA polymerase III [GO:0016480]; positive regulation of collagen biosynthetic process [GO:0032967]; reactive nitrogen species metabolic process [GO:2001057]; regulation of apoptosis involved in tissue homeostasis [GO:0060785]; response to oxidative stress [GO:0006979]
Q9UKV5	3.3681	1.23786e-08	1	0	E3 ubiquitin-protein ligase AMFR (EC 2.3.2.36) (Autocrine motility factor receptor) (AMF receptor) (RING finger protein 45) (gp78)	AMFR RNF45	cytosol [GO:0005829]; dendrite [GO:0030425]; Derlin-1 retrotranslocation complex [GO:0036513]; endoplasmic reticulum [GO:0005783]; endoplasmic reticulum membrane [GO:0005789]; endoplasmic reticulum quality control compartment [GO:0044322]; Golgi apparatus [GO:0005794]; growth cone [GO:0030426]; membrane [GO:0016020]; neuronal cell body [GO:0043025]; perinuclear region of cytoplasm [GO:0048471]; protein-containing complex [GO:0032991]; ubiquitin ligase complex [GO:0000151]; BAT3 complex binding [GO:1904288]; identical protein binding [GO:0042802]; protein-folding chaperone binding [GO:0051087]; protein-macromolecule adaptor activity [GO:0030674]; signaling receptor activity [GO:0038023]; ubiquitin binding [GO:0043130]; ubiquitin protein ligase activity [GO:0061630]; ubiquitin-protein transferase activity [GO:0004842]; ubiquitin-specific protease binding [GO:1990381]; ubiquitin-ubiquitin ligase activity [GO:0034450]; zinc ion binding [GO:0008270]; endoplasmic reticulum mannose trimming [GO:1904380]; endoplasmic reticulum unfolded protein response [GO:0030968]; ERAD pathway [GO:0036503]; learning or memory [GO:0007611]; negative regulation of canonical Wnt signaling pathway [GO:0090090]; non-canonical NF-kappaB signal transduction [GO:0038061]; protein autoubiquitination [GO:0051865]; protein K27-linked ubiquitination [GO:0044314]; protein K48-linked ubiquitination [GO:0070936]; protein polyubiquitination [GO:0000209]; regulation of SREBP signaling pathway [GO:2000638]; signal transduction [GO:0007165]; ubiquitin-dependent protein catabolic process [GO:0006511]; Wnt signaling pathway [GO:0016055]
Q8IZJ1	3.36509	9.62735e-06	0	0	Netrin receptor UNC5B (Protein unc-5 homolog 2) (Protein unc-5 homolog B) (p53-regulated receptor for death and life protein 1) (p53RDL1)	UNC5B P53RDL1 UNC5H2 UNQ1883/PRO4326	membrane raft [GO:0045121]; plasma membrane [GO:0005886]; netrin receptor activity [GO:0005042]; angiogenesis [GO:0001525]; anterior/posterior axon guidance [GO:0033564]; apoptotic process [GO:0006915]; negative regulation of extrinsic apoptotic signaling pathway in absence of ligand [GO:2001240]; negative regulation of neuron apoptotic process [GO:0043524]; positive regulation of phosphatidylinositol 3-kinase/protein kinase B signal transduction [GO:0051897]
P52569	3.3614	3.72823e-07	0	0	Cationic amino acid transporter 2 (CAT-2) (CAT2) (Low affinity cationic amino acid transporter 2) (Solute carrier family 7 member 2)	SLC7A2 ATRC2 CAT2	cell junction [GO:0030054]; plasma membrane [GO:0005886]; amino acid transmembrane transporter activity [GO:0015171]; basic amino acid transmembrane transporter activity [GO:0015174]; L-amino acid transmembrane transporter activity [GO:0015179]; L-arginine transmembrane transporter activity [GO:0061459]; L-lysine transmembrane transporter activity [GO:0015189]; L-ornithine transmembrane transporter activity [GO:0000064]; amino acid import across plasma membrane [GO:0089718]; amino acid transport [GO:0006865]; L-alpha-amino acid transmembrane transport [GO:1902475]; L-amino acid transport [GO:0015807]; L-arginine import across plasma membrane [GO:0097638]; L-arginine transmembrane transport [GO:1903826]; L-ornithine transmembrane transport [GO:1903352]; transport across blood-brain barrier [GO:0150104]
O95409	3.34431	1.93011e-06	0	1	Zinc finger protein ZIC 2 (Zinc finger protein of the cerebellum 2)	ZIC2	cytoplasm [GO:0005737]; nuclear body [GO:0016604]; nucleoplasm [GO:0005654]; nucleus [GO:0005634]; chromatin DNA binding [GO:0031490]; DNA binding [GO:0003677]; DNA-binding transcription factor activity [GO:0003700]; DNA-binding transcription factor activity, RNA polymerase II-specific [GO:0000981]; RNA polymerase II cis-regulatory region sequence-specific DNA binding [GO:0000978]; zinc ion binding [GO:0008270]; brain development [GO:0007420]; cell differentiation [GO:0030154]; central nervous system development [GO:0007417]; negative regulation of DNA-templated transcription [GO:0045892]; positive regulation of DNA-binding transcription factor activity [GO:0051091]; positive regulation of DNA-templated transcription [GO:0045893]; regulation of transcription by RNA polymerase II [GO:0006357]; visual perception [GO:0007601]
Q07812	3.32866	4.22078e-06	0	0	Apoptosis regulator BAX (Bcl-2-like protein 4) (Bcl2-L-4)	BAX BCL2L4	BAK complex [GO:0097145]; BAX complex [GO:0097144]; Bcl-2 family protein complex [GO:0097136]; cytoplasm [GO:0005737]; cytosol [GO:0005829]; endoplasmic reticulum [GO:0005783]; endoplasmic reticulum membrane [GO:0005789]; extracellular exosome [GO:0070062]; membrane [GO:0016020]; mitochondrial outer membrane [GO:0005741]; mitochondrial permeability transition pore complex [GO:0005757]; mitochondrion [GO:0005739]; nuclear envelope [GO:0005635]; nucleus [GO:0005634]; pore complex [GO:0046930]; BH3 domain binding [GO:0051434]; channel activity [GO:0015267]; Hsp70 protein binding [GO:0030544]; identical protein binding [GO:0042802]; lipid binding [GO:0008289]; protein heterodimerization activity [GO:0046982]; protein homodimerization activity [GO:0042803]; apoptotic mitochondrial changes [GO:0008637]; apoptotic process [GO:0006915]; apoptotic process involved in blood vessel morphogenesis [GO:1902262]; apoptotic process involved in embryonic digit morphogenesis [GO:1902263]; apoptotic process involved in mammary gland involution [GO:0060057]; apoptotic signaling pathway [GO:0097190]; B cell apoptotic process [GO:0001783]; B cell homeostasis [GO:0001782]; B cell homeostatic proliferation [GO:0002358]; B cell negative selection [GO:0002352]; B cell receptor apoptotic signaling pathway [GO:1990117]; blood vessel remodeling [GO:0001974]; calcium ion transport into cytosol [GO:0060402]; cellular response to unfolded protein [GO:0034620]; cellular response to UV [GO:0034644]; cellular response to virus [GO:0098586]; cerebral cortex development [GO:0021987]; development of secondary sexual characteristics [GO:0045136]; ectopic germ cell programmed cell death [GO:0035234]; endoplasmic reticulum calcium ion homeostasis [GO:0032469]; epithelial cell apoptotic process [GO:1904019]; establishment or maintenance of transmembrane electrochemical gradient [GO:0010248]; execution phase of apoptosis [GO:0097194]; extrinsic apoptotic signaling pathway [GO:0097191]; extrinsic apoptotic signaling pathway in absence of ligand [GO:0097192]; extrinsic apoptotic signaling pathway via death domain receptors [GO:0008625]; fertilization [GO:0009566]; germ cell development [GO:0007281]; glycosphingolipid metabolic process [GO:0006687]; homeostasis of number of cells within a tissue [GO:0048873]; hypothalamus development [GO:0021854]; intrinsic apoptotic signaling pathway [GO:0097193]; intrinsic apoptotic signaling pathway by p53 class mediator [GO:0072332]; intrinsic apoptotic signaling pathway in response to DNA damage [GO:0008630]; intrinsic apoptotic signaling pathway in response to endoplasmic reticulum stress [GO:0070059]; kidney development [GO:0001822]; mitochondrial fragmentation involved in apoptotic process [GO:0043653]; mitochondrial fusion [GO:0008053]; motor neuron apoptotic process [GO:0097049]; myeloid cell homeostasis [GO:0002262]; negative regulation of apoptotic signaling pathway [GO:2001234]; negative regulation of endoplasmic reticulum calcium ion concentration [GO:0032471]; negative regulation of fibroblast proliferation [GO:0048147]; negative regulation of mitochondrial membrane potential [GO:0010917]; negative regulation of neuron apoptotic process [GO:0043524]; negative regulation of protein binding [GO:0032091]; neuron migration [GO:0001764]; odontogenesis of dentin-containing tooth [GO:0042475]; ovarian follicle development [GO:0001541]; positive regulation of apoptotic DNA fragmentation [GO:1902512]; positive regulation of apoptotic process [GO:0043065]; positive regulation of apoptotic process involved in mammary gland involution [GO:0060058]; positive regulation of B cell apoptotic process [GO:0002904]; positive regulation of calcium ion transport into cytosol [GO:0010524]; positive regulation of developmental pigmentation [GO:0048087]; positive regulation of epithelial cell apoptotic process [GO:1904037]; positive regulation of intrinsic apoptotic signaling pathway [GO:2001244]; positive regulation of IRE1-mediated unfolded protein response [GO:1903896]; positive regulation of mitochondrial membrane permeability involved in apoptotic process [GO:1902110]; positive regulation of motor neuron apoptotic process [GO:2000673]; positive regulation of neuron apoptotic process [GO:0043525]; positive regulation of protein-containing complex assembly [GO:0031334]; positive regulation of release of cytochrome c from mitochondria [GO:0090200]; positive regulation of release of sequestered calcium ion into cytosol [GO:0051281]; positive regulation of reproductive process [GO:2000243]; post-embryonic camera-type eye morphogenesis [GO:0048597]; protein insertion into mitochondrial membrane [GO:0051204]; regulation of apoptotic process [GO:0042981]; regulation of cell cycle [GO:0051726]; regulation of mammary gland epithelial cell proliferation [GO:0033599]; regulation of mitochondrial membrane permeability involved in programmed necrotic cell death [GO:1902445]; regulation of mitochondrial membrane potential [GO:0051881]; regulation of nitrogen utilization [GO:0006808]; release of cytochrome c from mitochondria [GO:0001836]; release of matrix enzymes from mitochondria [GO:0032976]; release of sequestered calcium ion into cytosol [GO:0051209]; response to axon injury [GO:0048678]; response to gamma radiation [GO:0010332]; response to salt stress [GO:0009651]; response to toxic substance [GO:0009636]; retina development in camera-type eye [GO:0060041]; retinal cell programmed cell death [GO:0046666]; Sertoli cell proliferation [GO:0060011]; spermatid differentiation [GO:0048515]; supramolecular fiber organization [GO:0097435]; T cell homeostatic proliferation [GO:0001777]; thymocyte apoptotic process [GO:0070242]; vagina development [GO:0060068]
P19532	3.32598	1.68239e-08	0	0	Transcription factor E3 (Class E basic helix-loop-helix protein 33) (bHLHe33)	TFE3 BHLHE33	chromatin [GO:0000785]; cytoplasm [GO:0005737]; cytosol [GO:0005829]; lysosomal membrane [GO:0005765]; nucleoplasm [GO:0005654]; nucleus [GO:0005634]; DNA-binding transcription activator activity, RNA polymerase II-specific [GO:0001228]; DNA-binding transcription factor activity [GO:0003700]; DNA-binding transcription factor activity, RNA polymerase II-specific [GO:0000981]; protein dimerization activity [GO:0046983]; RNA polymerase II cis-regulatory region sequence-specific DNA binding [GO:0000978]; sequence-specific double-stranded DNA binding [GO:1990837]; transcription cis-regulatory region binding [GO:0000976]; adaptive immune response [GO:0002250]; humoral immune response [GO:0006959]; lysosome organization [GO:0007040]; negative regulation of cold-induced thermogenesis [GO:0120163]; positive regulation of brown fat cell differentiation [GO:0090336]; positive regulation of cell adhesion [GO:0045785]; positive regulation of DNA-templated transcription [GO:0045893]; positive regulation of transcription by RNA polymerase II [GO:0045944]; regulation of osteoclast differentiation [GO:0045670]; regulation of transcription by RNA polymerase II [GO:0006357]
Q92643	3.29925	1.6427e-08	0	0	GPI-anchor transamidase (EC 2.6.1.-) (GPI-anchor transamidase component PIGK, catalytic subunit) (GPI8 homolog) (hGPI8) (Phosphatidylinositol-glycan biosynthesis class K protein) (PIG-K)	PIGK GPI8	endoplasmic reticulum membrane [GO:0005789]; GPI-anchor transamidase complex [GO:0042765]; membrane [GO:0016020]; GPI-anchor transamidase activity [GO:0003923]; attachment of GPI anchor to protein [GO:0016255]; GPI anchor biosynthetic process [GO:0006506]; GPI anchored protein biosynthesis [GO:0180046]; proteolysis [GO:0006508]
Q9NZ45	3.28972	1.76678e-08	0	0	CDGSH iron-sulfur domain-containing protein 1 (Cysteine transaminase CISD1) (EC 2.6.1.3) (MitoNEET)	CISD1 C10orf70 ZCD1 MDS029	mitochondrial outer membrane [GO:0005741]; mitochondrion [GO:0005739]; 2 iron, 2 sulfur cluster binding [GO:0051537]; identical protein binding [GO:0042802]; L-cysteine transaminase activity [GO:0047801]; metal ion binding [GO:0046872]; protein homodimerization activity [GO:0042803]; pyridoxal phosphate binding [GO:0030170]; intracellular iron ion homeostasis [GO:0006879]; protein maturation [GO:0051604]; regulation of autophagy [GO:0010506]; regulation of cellular respiration [GO:0043457]
Q86UE4	3.27617	2.17737e-09	0	0	Protein LYRIC (3D3/LYRIC) (Astrocyte elevated gene-1 protein) (AEG-1) (Lysine-rich CEACAM1 co-isolated protein) (Metadherin) (Metastasis adhesion protein)	MTDH AEG1 LYRIC	apical plasma membrane [GO:0016324]; bicellular tight junction [GO:0005923]; cytoplasm [GO:0005737]; endoplasmic reticulum [GO:0005783]; endoplasmic reticulum membrane [GO:0005789]; fibrillar center [GO:0001650]; intercellular canaliculus [GO:0046581]; nuclear body [GO:0016604]; nuclear membrane [GO:0031965]; nucleus [GO:0005634]; perinuclear region of cytoplasm [GO:0048471]; double-stranded RNA binding [GO:0003725]; NF-kappaB binding [GO:0051059]; RNA binding [GO:0003723]; RNA polymerase II-specific DNA-binding transcription factor binding [GO:0061629]; transcription coactivator activity [GO:0003713]; transcription coregulator activity [GO:0003712]; lipopolysaccharide-mediated signaling pathway [GO:0031663]; negative regulation of apoptotic process [GO:0043066]; negative regulation of transcription by RNA polymerase II [GO:0000122]; positive regulation of angiogenesis [GO:0045766]; positive regulation of autophagy [GO:0010508]; positive regulation of canonical NF-kappaB signal transduction [GO:0043123]; positive regulation of NF-kappaB transcription factor activity [GO:0051092]; positive regulation of phosphatidylinositol 3-kinase/protein kinase B signal transduction [GO:0051897]; regulation of transcription by RNA polymerase II [GO:0006357]
O94876	3.2685	0.000119141	0	0	Transmembrane and coiled-coil domains protein 1	TMCC1 KIAA0779	cytosol [GO:0005829]; endomembrane system [GO:0012505]; endoplasmic reticulum membrane [GO:0005789]; endoplasmic reticulum-endosome membrane contact site [GO:0140284]; rough endoplasmic reticulum [GO:0005791]; identical protein binding [GO:0042802]; endoplasmic reticulum organization [GO:0007029]; endosomal transport [GO:0016197]; endosome fission [GO:0140285]; endosome membrane tubulation [GO:0097750]; membrane fission [GO:0090148]
Q969E2	3.26801	1.90858e-05	0	0	Secretory carrier-associated membrane protein 4 (Secretory carrier membrane protein 4)	SCAMP4	recycling endosome membrane [GO:0055038]; trans-Golgi network membrane [GO:0032588]; protein transport [GO:0015031]
Q86UP3	3.2567	1.22382e-09	0	1	Zinc finger homeobox protein 4 (Zinc finger homeodomain protein 4) (ZFH-4)	ZFHX4	chromatin [GO:0000785]; nucleus [GO:0005634]; DNA-binding transcription factor activity, RNA polymerase II-specific [GO:0000981]; RNA polymerase II cis-regulatory region sequence-specific DNA binding [GO:0000978]; zinc ion binding [GO:0008270]; regulation of transcription by RNA polymerase II [GO:0006357]
P84157	3.25174	1.86696e-08	0	0	Matrix-remodeling-associated protein 7	MXRA7	collagen-containing extracellular matrix [GO:0062023]; endoplasmic reticulum [GO:0005783]; membrane [GO:0016020]
P14209	3.24935	2.33355e-07	0	0	CD99 antigen (12E7) (E2 antigen) (Protein MIC2) (T-cell surface glycoprotein E2) (CD antigen CD99)	CD99 MIC2 MIC2X MIC2Y	cytoplasm [GO:0005737]; focal adhesion [GO:0005925]; plasma membrane [GO:0005886]; homotypic cell-cell adhesion [GO:0034109]; positive regulation of neutrophil extravasation [GO:2000391]; T cell extravasation [GO:0072683]
P60059	3.24633	2.41169e-05	1	0	Protein transport protein Sec61 subunit gamma	SEC61G	cytosol [GO:0005829]; membrane [GO:0016020]; Sec61 translocon complex [GO:0005784]; Ssh1 translocon complex [GO:0071261]; protein transmembrane transporter activity [GO:0008320]; ribosome binding [GO:0043022]; post-translational protein targeting to membrane, translocation [GO:0031204]; protein targeting to ER [GO:0045047]
Q99941	3.23393	2.8407e-09	0	0	Cyclic AMP-dependent transcription factor ATF-6 beta (cAMP-dependent transcription factor ATF-6 beta) (Activating transcription factor 6 beta) (ATF6-beta) (Protein G13) (cAMP response element-binding protein-related protein) (Creb-rp) (cAMP-responsive element-binding protein-like 1) [Cleaved into: Processed cyclic AMP-dependent transcription factor ATF-6 beta]	ATF6B CREBL1 G13	chromatin [GO:0000785]; cytosol [GO:0005829]; endoplasmic reticulum membrane [GO:0005789]; Golgi apparatus [GO:0005794]; Golgi membrane [GO:0000139]; nucleolus [GO:0005730]; nucleoplasm [GO:0005654]; nucleus [GO:0005634]; protein-DNA complex [GO:0032993]; RNA polymerase II transcription regulator complex [GO:0090575]; DNA-binding transcription factor activity [GO:0003700]; DNA-binding transcription factor activity, RNA polymerase II-specific [GO:0000981]; sequence-specific double-stranded DNA binding [GO:1990837]; transcription cis-regulatory region binding [GO:0000976]; ATF6-mediated unfolded protein response [GO:0036500]; endoplasmic reticulum unfolded protein response [GO:0030968]; negative regulation of ATF6-mediated unfolded protein response [GO:1903892]; positive regulation of transcription by RNA polymerase II [GO:0045944]; regulation of transcription by RNA polymerase II [GO:0006357]; response to endoplasmic reticulum stress [GO:0034976]; signal transduction [GO:0007165]
A8CG34	3.22986	3.29727e-10	0	0	Nuclear envelope pore membrane protein POM 121C (Nuclear pore membrane protein 121-2) (POM121-2) (Pore membrane protein of 121 kDa C)	POM121C	endoplasmic reticulum membrane [GO:0005789]; nuclear envelope [GO:0005635]; nuclear membrane [GO:0031965]; nuclear pore [GO:0005643]; nucleoplasm [GO:0005654]; nuclear localization sequence binding [GO:0008139]; structural constituent of nuclear pore [GO:0017056]; mRNA transport [GO:0051028]; protein import into nucleus [GO:0006606]; RNA export from nucleus [GO:0006405]
Q9NSC2	3.22947	5.36031e-06	0	1	Sal-like protein 1 (Spalt-like transcription factor 1) (Zinc finger protein 794) (Zinc finger protein SALL1) (Zinc finger protein Spalt-1) (HSal1) (Sal-1)	SALL1 SAL1 ZNF794	chromocenter [GO:0010369]; cytoplasm [GO:0005737]; heterochromatin [GO:0000792]; nucleoplasm [GO:0005654]; nucleus [GO:0005634]; beta-catenin binding [GO:0008013]; DNA-binding transcription factor activity, RNA polymerase II-specific [GO:0000981]; DNA-binding transcription repressor activity, RNA polymerase II-specific [GO:0001227]; RNA polymerase II cis-regulatory region sequence-specific DNA binding [GO:0000978]; zinc ion binding [GO:0008270]; adrenal gland development [GO:0030325]; branching involved in ureteric bud morphogenesis [GO:0001658]; embryonic digestive tract development [GO:0048566]; embryonic digit morphogenesis [GO:0042733]; gonad development [GO:0008406]; heart development [GO:0007507]; inductive cell-cell signaling [GO:0031129]; kidney development [GO:0001822]; kidney epithelium development [GO:0072073]; limb development [GO:0060173]; mesenchymal to epithelial transition involved in metanephros morphogenesis [GO:0003337]; negative regulation of DNA-templated transcription [GO:0045892]; negative regulation of transcription by RNA polymerase II [GO:0000122]; olfactory bulb interneuron differentiation [GO:0021889]; olfactory bulb mitral cell layer development [GO:0061034]; olfactory nerve development [GO:0021553]; pituitary gland development [GO:0021983]; positive regulation of DNA-templated transcription [GO:0045893]; positive regulation of transcription by RNA polymerase II [GO:0045944]; positive regulation of Wnt signaling pathway [GO:0030177]; regulation of transcription by RNA polymerase II [GO:0006357]; ureteric bud development [GO:0001657]; ureteric bud invasion [GO:0072092]; ventricular septum development [GO:0003281]
O60499	3.22497	2.5628e-07	0	0	Syntaxin-10 (Syn10)	STX10 SYN10	cytosol [GO:0005829]; endomembrane system [GO:0012505]; Golgi membrane [GO:0000139]; perinuclear region of cytoplasm [GO:0048471]; SNARE complex [GO:0031201]; synaptic vesicle membrane [GO:0030672]; trans-Golgi network [GO:0005802]; trans-Golgi network membrane [GO:0032588]; vesicle [GO:0031982]; SNAP receptor activity [GO:0005484]; SNARE binding [GO:0000149]; syntaxin binding [GO:0019905]; Golgi vesicle transport [GO:0048193]; intracellular protein transport [GO:0006886]; regulation of protein localization [GO:0032880]; retrograde transport, endosome to Golgi [GO:0042147]; vesicle docking [GO:0048278]; vesicle fusion [GO:0006906]
Q5SQN1	3.21057	3.69913e-10	0	0	Synaptosomal-associated protein 47 (SNAP-47) (Epididymis luminal protein 170) (Synaptosomal-associated 47 kDa protein)	SNAP47 C1orf142 HEL170 SVAP1	endomembrane system [GO:0012505]; perinuclear region of cytoplasm [GO:0048471]; plasma membrane [GO:0005886]; presynapse [GO:0098793]; SNARE complex [GO:0031201]; SNAP receptor activity [GO:0005484]; syntaxin binding [GO:0019905]; exocytosis [GO:0006887]; synaptic vesicle fusion to presynaptic active zone membrane [GO:0031629]; synaptic vesicle priming [GO:0016082]
Q6Y2X3	3.20933	1.77777e-08	0	0	DnaJ homolog subfamily C member 14 (DnaJ protein homolog 3) (Dopamine receptor-interacting protein of 78 kDa) (DRIP78) (Human DnaJ protein 3) (hDj-3)	DNAJC14 DRIP78 HDJ3	endoplasmic reticulum membrane [GO:0005789]; membrane [GO:0016020]; dopamine receptor binding [GO:0050780]; protein transport [GO:0015031]
O14523	3.20715	4.61631e-09	0	0	Phospholipid transfer protein C2CD2L (C2 domain-containing protein 2-like) (C2CD2-like) (Transmembrane protein 24)	C2CD2L KIAA0285 TMEM24 DLNB23	cortical endoplasmic reticulum [GO:0032541]; endoplasmic reticulum membrane [GO:0005789]; endoplasmic reticulum-plasma membrane contact site [GO:0140268]; plasma membrane [GO:0005886]; insulin binding [GO:0043559]; phosphatidylinositol binding [GO:0035091]; phosphatidylinositol transfer activity [GO:0008526]; positive regulation of insulin secretion involved in cellular response to glucose stimulus [GO:0035774]
Q14534	3.19905	4.80182e-09	1	0	Squalene monooxygenase (EC 1.14.14.17) (Squalene epoxidase) (SE)	SQLE ERG1	endoplasmic reticulum [GO:0005783]; endoplasmic reticulum membrane [GO:0005789]; intracellular membrane-bounded organelle [GO:0043231]; membrane [GO:0016020]; FAD binding [GO:0071949]; squalene monooxygenase activity [GO:0004506]; cholesterol metabolic process [GO:0008203]; lipid droplet formation [GO:0140042]; regulation of cell population proliferation [GO:0042127]; response to biphenyl [GO:1904614]; sterol biosynthetic process [GO:0016126]
Q9HDC5	3.19113	5.34819e-10	0	0	Junctophilin-1 (JP-1) (Junctophilin type 1)	JPH1 JP1	endoplasmic reticulum membrane [GO:0005789]; junctional membrane complex [GO:0030314]; junctional sarcoplasmic reticulum membrane [GO:0014701]; nucleoplasm [GO:0005654]; plasma membrane [GO:0005886]; sarcoplasmic reticulum [GO:0016529]; Z disc [GO:0030018]; structural constituent of muscle [GO:0008307]; calcium ion transport into cytosol [GO:0060402]; muscle organ development [GO:0007517]; regulation of cardiac muscle contraction by calcium ion signaling [GO:0010882]; regulation of release of sequestered calcium ion into cytosol by sarcoplasmic reticulum [GO:0010880]
Q96TC7	3.17943	9.43445e-08	0	0	Regulator of microtubule dynamics protein 3 (RMD-3) (hRMD-3) (Cerebral protein 10) (Protein FAM82A2) (Protein FAM82C) (Protein tyrosine phosphatase-interacting protein 51) (TCPTP-interacting protein 51)	RMDN3 FAM82A2 FAM82C PTPIP51 hucep-10 UNQ3122/PRO10274	cytoplasm [GO:0005737]; glutamatergic synapse [GO:0098978]; intercellular bridge [GO:0045171]; mitochondrial outer membrane [GO:0005741]; mitochondrion [GO:0005739]; mitotic spindle pole [GO:0097431]; nucleus [GO:0005634]; organelle membrane contact site [GO:0044232]; postsynapse [GO:0098794]; presynapse [GO:0098793]; spindle microtubule [GO:0005876]; microtubule binding [GO:0008017]; apoptotic process [GO:0006915]; cell differentiation [GO:0030154]; intracellular calcium ion homeostasis [GO:0006874]
Q9H2G9	3.17124	2.55797e-07	0	0	Golgin-45 (Basic leucine zipper nuclear factor 1) (JEM-1) (p45 basic leucine-zipper nuclear factor)	BLZF1 JEM1	cis-Golgi network [GO:0005801]; cytoplasm [GO:0005737]; Golgi apparatus [GO:0005794]; Golgi membrane [GO:0000139]; nucleoplasm [GO:0005654]; nucleus [GO:0005634]; enzyme binding [GO:0019899]; ubiquitin protein ligase binding [GO:0031625]; Golgi organization [GO:0007030]; Golgi to plasma membrane protein transport [GO:0043001]
Q6ZWT7	3.17103	1.46603e-09	0	0	Membrane-bound glycerophospholipid O-acyltransferase 2 (EC 2.3.1.-) (1-acylglycerophosphate O-acyltransferase MBOAT2) (EC 2.3.1.51) (1-acylglycerophosphocholine O-acyltransferase MBOAT2) (EC 2.3.1.23) (1-acylglycerophosphoethanolamine MBOAT2 O-acyltransferase) (EC 2.3.1.n7) (Lysophosphatidic acid acyltransferase) (LPAAT) (Lyso-PA acyltransferase) (Lysophosphatidylcholine acyltransferase) (LPCAT) (Lyso-PC acyltransferase) (Lysophosphatidylcholine acyltransferase 4) (Lyso-PC acyltransferase 4) (Lysophosphatidylethanolamine acyltransferase) (LPEAT) (Lyso-PE acyltransferase) (Lysophospholipid acyltransferase 2) (LPLAT 2) (Membrane-bound O-acyltransferase domain-containing protein 2) (O-acyltransferase domain-containing protein 2)	MBOAT2 LPCAT4 OACT2	endoplasmic reticulum membrane [GO:0005789]; membrane [GO:0016020]; 1-acylglycerol-3-phosphate O-acyltransferase activity [GO:0003841]; 1-acylglycerophosphocholine O-acyltransferase activity [GO:0047184]; 1-acylglycerophosphoethanolamine O-acyltransferase activity [GO:0106262]; 1-acylglycerophosphoserine O-acyltransferase activity [GO:0106263]; 2-acylglycerol-3-phosphate O-acyltransferase activity [GO:0047144]; acyltransferase activity [GO:0016746]; lipid modification [GO:0030258]; phosphatidylcholine acyl-chain remodeling [GO:0036151]; phosphatidylethanolamine acyl-chain remodeling [GO:0036152]; phosphatidylserine acyl-chain remodeling [GO:0036150]; phospholipid biosynthetic process [GO:0008654]; regulation of chondrocyte differentiation [GO:0032330]
Q9NRG9	3.17078	1.82684e-10	0	0	Aladin (Adracalin)	AAAS ADRACALA GL003	centrosome [GO:0005813]; cytosol [GO:0005829]; membrane [GO:0016020]; mitotic spindle [GO:0072686]; nuclear envelope [GO:0005635]; nuclear membrane [GO:0031965]; nuclear pore [GO:0005643]; nucleoplasm [GO:0005654]; nucleus [GO:0005634]; spindle pole [GO:0000922]; fertilization [GO:0009566]; glutathione metabolic process [GO:0006749]; learning [GO:0007612]; microtubule bundle formation [GO:0001578]; mitotic spindle assembly [GO:0090307]; mRNA transport [GO:0051028]; multicellular organism growth [GO:0035264]; nucleocytoplasmic transport [GO:0006913]; protein transport [GO:0015031]; regulation of nucleocytoplasmic transport [GO:0046822]; response to oxidative stress [GO:0006979]
Q9BZF1	3.16524	7.43339e-10	0	0	Oxysterol-binding protein-related protein 8 (ORP-8) (OSBP-related protein 8)	OSBPL8 KIAA1451 ORP8 OSBP10	cortical endoplasmic reticulum [GO:0032541]; cytosol [GO:0005829]; endoplasmic reticulum [GO:0005783]; endoplasmic reticulum membrane [GO:0005789]; membrane [GO:0016020]; nuclear membrane [GO:0031965]; cholesterol binding [GO:0015485]; phosphatidylinositol-4-phosphate binding [GO:0070273]; phosphatidylserine binding [GO:0001786]; phosphatidylserine transfer activity [GO:0140343]; phospholipid transporter activity [GO:0005548]; fat cell differentiation [GO:0045444]; negative regulation of cell migration [GO:0030336]; phosphatidylserine acyl-chain remodeling [GO:0036150]; phospholipid transport [GO:0015914]; positive regulation of D-glucose import [GO:0046326]; positive regulation of insulin receptor signaling pathway [GO:0046628]; positive regulation of phosphatidylinositol 3-kinase/protein kinase B signal transduction [GO:0051897]; protein localization to nuclear pore [GO:0090204]; triglyceride homeostasis [GO:0070328]
Q6PL24	3.16168	1.4723e-09	0	0	Protein TMED8	TMED8 FAM15B L10
Q9NV64	3.15987	8.32845e-05	0	0	Transmembrane protein 39A	TMEM39A SUSR2	endoplasmic reticulum membrane [GO:0005789]; autophagy [GO:0006914]; negative regulation of autophagosome assembly [GO:1902902]; negative regulation of autophagosome maturation [GO:1901097]; positive regulation of viral genome replication [GO:0045070]
Q9NUM4	3.15973	7.32888e-08	0	0	Transmembrane protein 106B	TMEM106B	endosome [GO:0005768]; late endosome membrane [GO:0031902]; lysosomal membrane [GO:0005765]; lysosome [GO:0005764]; plasma membrane [GO:0005886]; ATPase binding [GO:0051117]; dendrite morphogenesis [GO:0048813]; lysosomal lumen acidification [GO:0007042]; lysosomal protein catabolic process [GO:1905146]; lysosomal transport [GO:0007041]; lysosome localization [GO:0032418]; lysosome organization [GO:0007040]; neuron cellular homeostasis [GO:0070050]; positive regulation of dendrite development [GO:1900006]; regulation of lysosome organization [GO:1905671]
Q86UP2	3.15928	2.69508e-10	0	0	Kinectin (CG-1 antigen) (Kinesin receptor)	KTN1 CG1 KIAA0004	endoplasmic reticulum [GO:0005783]; endoplasmic reticulum lumen [GO:0005788]; endoplasmic reticulum membrane [GO:0005789]; membrane [GO:0016020]; plasma membrane [GO:0005886]; cadherin binding [GO:0045296]; kinesin binding [GO:0019894]; RNA binding [GO:0003723]; microtubule-based movement [GO:0007018]; protein transport [GO:0015031]
Q8IXM6	3.15761	1.26562e-06	0	0	Nurim (Nuclear envelope membrane protein) (Nuclear rim protein)	NRM NRM29 UNQ555/PRO1112	membrane [GO:0016020]; nuclear envelope [GO:0005635]; nuclear inner membrane [GO:0005637]; nuclear membrane [GO:0031965]
Q07960	3.15672	3.29685e-09	0	0	Rho GTPase-activating protein 1 (CDC42 GTPase-activating protein) (GTPase-activating protein rhoGAP) (Rho-related small GTPase protein activator) (Rho-type GTPase-activating protein 1) (p50-RhoGAP)	ARHGAP1 CDC42GAP RHOGAP1	cilium [GO:0005929]; cytoplasm [GO:0005737]; cytosol [GO:0005829]; endosome membrane [GO:0010008]; extracellular exosome [GO:0070062]; intracellular membrane-bounded organelle [GO:0043231]; perinuclear region of cytoplasm [GO:0048471]; plasma membrane [GO:0005886]; ruffle [GO:0001726]; cadherin binding [GO:0045296]; GTPase activator activity [GO:0005096]; SH3 domain binding [GO:0017124]; small GTPase binding [GO:0031267]; endosomal transport [GO:0016197]; negative regulation of endocytic recycling [GO:2001136]; regulation of small GTPase mediated signal transduction [GO:0051056]; Rho protein signal transduction [GO:0007266]; small GTPase-mediated signal transduction [GO:0007264]; transferrin transport [GO:0033572]
O75694	3.15379	3.69913e-10	0	0	Nuclear pore complex protein Nup155 (155 kDa nucleoporin) (Nucleoporin Nup155)	NUP155 KIAA0791	cytosol [GO:0005829]; membrane [GO:0016020]; nuclear envelope [GO:0005635]; nuclear membrane [GO:0031965]; nuclear pore [GO:0005643]; nuclear pore inner ring [GO:0044611]; structural constituent of nuclear pore [GO:0017056]; atrial cardiac muscle cell action potential [GO:0086014]; miRNA processing [GO:0035196]; mRNA export from nucleus [GO:0006406]; nuclear envelope organization [GO:0006998]; nucleocytoplasmic transport [GO:0006913]; protein import into nucleus [GO:0006606]; protein localization to nuclear inner membrane [GO:0036228]; RNA export from nucleus [GO:0006405]; transcription-dependent tethering of RNA polymerase II gene DNA at nuclear periphery [GO:0000972]
Q9Y5W8	3.14289	1.26161e-07	0	0	Sorting nexin-13 (RGS domain- and PHOX domain-containing protein) (RGS-PX1)	SNX13 KIAA0713	early endosome [GO:0005769]; early endosome membrane [GO:0031901]; phosphatidylinositol binding [GO:0035091]; phosphatidylinositol-3-phosphate binding [GO:0032266]; intracellular protein transport [GO:0006886]; negative regulation of signal transduction [GO:0009968]; positive regulation of GTPase activity [GO:0043547]
Q9UFG5	3.135	2.17578e-06	0	1	UPF0449 protein C19orf25	C19orf25
O76082	3.13412	4.08643e-06	0	0	Organic cation/carnitine transporter 2 (High-affinity sodium-dependent carnitine cotransporter) (Solute carrier family 22 member 5)	SLC22A5 OCTN2	apical plasma membrane [GO:0016324]; basal plasma membrane [GO:0009925]; brush border membrane [GO:0031526]; cytoplasm [GO:0005737]; cytosol [GO:0005829]; endoplasmic reticulum [GO:0005783]; extracellular exosome [GO:0070062]; plasma membrane [GO:0005886]; (R)-carnitine transmembrane transporter activity [GO:1901235]; amino-acid betaine transmembrane transporter activity [GO:0015199]; ATP binding [GO:0005524]; carnitine transmembrane transporter activity [GO:0015226]; PDZ domain binding [GO:0030165]; quaternary ammonium group transmembrane transporter activity [GO:0015651]; symporter activity [GO:0015293]; xenobiotic transmembrane transporter activity [GO:0042910]; (R)-carnitine transmembrane transport [GO:1902270]; (R)-carnitine transport [GO:1900749]; carnitine transmembrane transport [GO:1902603]; carnitine transport [GO:0015879]; positive regulation of intestinal epithelial structure maintenance [GO:0060731]; quaternary ammonium group transport [GO:0015697]; response to symbiotic bacterium [GO:0009609]; response to tumor necrosis factor [GO:0034612]; response to type II interferon [GO:0034341]; sodium ion transport [GO:0006814]; sodium-dependent organic cation transport [GO:0070715]; transport across blood-brain barrier [GO:0150104]; xenobiotic detoxification by transmembrane export across the plasma membrane [GO:1990961]
O15260	3.13317	4.20402e-10	0	0	Surfeit locus protein 4	SURF4 SURF-4	azurophil granule membrane [GO:0035577]; COPII-coated ER to Golgi transport vesicle [GO:0030134]; cytosol [GO:0005829]; endoplasmic reticulum [GO:0005783]; endoplasmic reticulum exit site [GO:0070971]; endoplasmic reticulum membrane [GO:0005789]; endoplasmic reticulum-Golgi intermediate compartment [GO:0005793]; endoplasmic reticulum-Golgi intermediate compartment membrane [GO:0033116]; Golgi apparatus [GO:0005794]; Golgi membrane [GO:0000139]; nuclear membrane [GO:0031965]; plasma membrane [GO:0005886]; transport vesicle [GO:0030133]; cargo receptor activity [GO:0038024]; COPII receptor activity [GO:0097020]; COPII-coated vesicle cargo loading [GO:0090110]; endoplasmic reticulum to Golgi vesicle-mediated transport [GO:0006888]; Golgi organization [GO:0007030]; lipid export from cell [GO:0140353]; lipid homeostasis [GO:0055088]; lipoprotein transport [GO:0042953]; positive regulation of organelle organization [GO:0010638]; regulation of lipid transport [GO:0032368]
Q93050	3.13243	9.31538e-08	0	0	V-type proton ATPase 116 kDa subunit a 1 (V-ATPase 116 kDa subunit a 1) (Clathrin-coated vesicle/synaptic vesicle proton pump 116 kDa subunit) (Vacuolar adenosine triphosphatase subunit Ac116) (Vacuolar proton pump subunit 1) (Vacuolar proton translocating ATPase 116 kDa subunit a isoform 1)	ATP6V0A1 ATP6N1 ATP6N1A VPP1	clathrin-coated vesicle membrane [GO:0030665]; cytosol [GO:0005829]; endosome membrane [GO:0010008]; extracellular exosome [GO:0070062]; ficolin-1-rich granule membrane [GO:0101003]; Golgi apparatus [GO:0005794]; intracellular membrane-bounded organelle [GO:0043231]; lysosomal membrane [GO:0005765]; melanosome [GO:0042470]; membrane [GO:0016020]; nuclear speck [GO:0016607]; perinuclear region of cytoplasm [GO:0048471]; phagocytic vesicle membrane [GO:0030670]; plasma membrane [GO:0005886]; proton-transporting V-type ATPase complex [GO:0033176]; secretory granule membrane [GO:0030667]; synaptic vesicle membrane [GO:0030672]; vacuolar proton-transporting V-type ATPase complex [GO:0016471]; vacuolar proton-transporting V-type ATPase, V0 domain [GO:0000220]; ATPase binding [GO:0051117]; proton-transporting ATPase activity, rotational mechanism [GO:0046961]; endosomal lumen acidification [GO:0048388]; lysosomal lumen acidification [GO:0007042]; proton transmembrane transport [GO:1902600]; regulation of macroautophagy [GO:0016241]; synaptic vesicle lumen acidification [GO:0097401]; vacuolar acidification [GO:0007035]
Q8N5G2	3.12485	2.07621e-09	0	0	Macoilin (Macoilin-1) (Transmembrane protein 57)	MACO1 TMEM57	axon [GO:0030424]; neuron projection terminus [GO:0044306]; nuclear membrane [GO:0031965]; nucleus [GO:0005634]; rough endoplasmic reticulum membrane [GO:0030867]; synapse [GO:0045202]; microtubule binding [GO:0008017]; brain development [GO:0007420]; chemotaxis [GO:0006935]; neuronal signal transduction [GO:0023041]
P51149	3.11992	5.26251e-07	0	0	Ras-related protein Rab-7a (EC 3.6.5.2)	RAB7A RAB7	alveolar lamellar body [GO:0097208]; autophagosome membrane [GO:0000421]; cytosol [GO:0005829]; endosome membrane [GO:0010008]; extracellular exosome [GO:0070062]; glutamatergic synapse [GO:0098978]; Golgi apparatus [GO:0005794]; intracellular membrane-bounded organelle [GO:0043231]; late endosome [GO:0005770]; late endosome membrane [GO:0031902]; lipid droplet [GO:0005811]; lysosomal membrane [GO:0005765]; lysosome [GO:0005764]; melanosome membrane [GO:0033162]; mitochondrial membrane [GO:0031966]; mitochondrion [GO:0005739]; phagocytic vesicle [GO:0045335]; phagocytic vesicle membrane [GO:0030670]; phagophore assembly site membrane [GO:0034045]; plasma membrane [GO:0005886]; presynaptic endosome [GO:0098830]; secretory granule membrane [GO:0030667]; synaptic vesicle membrane [GO:0030672]; G protein activity [GO:0003925]; GDP binding [GO:0019003]; GTP binding [GO:0005525]; GTPase activity [GO:0003924]; retromer complex binding [GO:1905394]; small GTPase binding [GO:0031267]; autophagosome assembly [GO:0000045]; bone resorption [GO:0045453]; early endosome to late endosome transport [GO:0045022]; endocytosis [GO:0006897]; endosome to lysosome transport [GO:0008333]; endosome to plasma membrane protein transport [GO:0099638]; epidermal growth factor catabolic process [GO:0007174]; establishment of vesicle localization [GO:0051650]; intracellular transport [GO:0046907]; lipid catabolic process [GO:0016042]; lipophagy [GO:0061724]; negative regulation of exosomal secretion [GO:1903542]; negative regulation of intralumenal vesicle formation [GO:1905366]; neurotransmitter receptor transport, postsynaptic endosome to lysosome [GO:0098943]; phagosome acidification [GO:0090383]; phagosome maturation [GO:0090382]; phagosome-lysosome fusion [GO:0090385]; positive regulation of exosomal secretion [GO:1903543]; positive regulation of protein catabolic process [GO:0045732]; positive regulation of viral process [GO:0048524]; protein localization to lysosome [GO:0061462]; protein targeting to lysosome [GO:0006622]; protein to membrane docking [GO:0022615]; protein transport [GO:0015031]; response to bacterium [GO:0009617]; retrograde transport, endosome to Golgi [GO:0042147]; synaptic vesicle recycling via endosome [GO:0036466]; viral release from host cell [GO:0019076]
Q9BRK3	3.11709	4.34287e-07	0	0	Matrix remodeling-associated protein 8 (Limitrin)	MXRA8	bicellular tight junction [GO:0005923]; cell surface [GO:0009986]; ciliary membrane [GO:0060170]; endoplasmic reticulum lumen [GO:0005788]; extracellular exosome [GO:0070062]; nucleus [GO:0005634]; cell adhesion [GO:0007155]; cell differentiation [GO:0030154]; establishment of glial blood-brain barrier [GO:0060857]
P22087	3.11572	5.12988e-10	0	0	rRNA 2'-O-methyltransferase fibrillarin (EC 2.1.1.-) (34 kDa nucleolar scleroderma antigen) (Histone-glutamine methyltransferase) (U6 snRNA 2'-O-methyltransferase fibrillarin)	FBL FIB1 FLRN	box C/D methylation guide snoRNP complex [GO:0031428]; Cajal body [GO:0015030]; extracellular exosome [GO:0070062]; fibrillar center [GO:0001650]; granular component [GO:0001652]; membrane [GO:0016020]; nucleolus [GO:0005730]; nucleoplasm [GO:0005654]; nucleus [GO:0005634]; small-subunit processome [GO:0032040]; ATPase binding [GO:0051117]; histone H2AQ104 methyltransferase activity [GO:1990259]; RNA binding [GO:0003723]; rRNA methyltransferase activity [GO:0008649]; TFIID-class transcription factor complex binding [GO:0001094]; U6 snRNA 2'-O-ribose methyltransferase activity [GO:0180021]; box C/D sno(s)RNA 3'-end processing [GO:0000494]; osteoblast differentiation [GO:0001649]; ribosomal small subunit biogenesis [GO:0042274]; rRNA methylation [GO:0031167]; rRNA processing [GO:0006364]; snoRNA localization [GO:0048254]
Q96KN1	3.09771	4.3938e-08	0	0	Protein LRATD2 (Breast cancer membrane protein 101) (LRAT domain-containing 2) (Protein FAM84B) (Protein NSE2)	LRATD2 BCMP101 FAM84B NSE2	cytoplasm [GO:0005737]; plasma membrane [GO:0005886]
Q9UDY4	3.09513	2.3976e-08	0	0	DnaJ homolog subfamily B member 4 (Heat shock 40 kDa protein 1 homolog) (HSP40 homolog) (Heat shock protein 40 homolog) (Human liver DnaJ-like protein)	DNAJB4 DNAJW HLJ1	cytosol [GO:0005829]; nucleoplasm [GO:0005654]; plasma membrane [GO:0005886]; Z disc [GO:0030018]; ATPase activator activity [GO:0001671]; protein-folding chaperone binding [GO:0051087]; unfolded protein binding [GO:0051082]; chaperone cofactor-dependent protein refolding [GO:0051085]; negative regulation of transcription by RNA polymerase II [GO:0000122]; response to heat [GO:0009408]; response to unfolded protein [GO:0006986]
Q5VT66	3.09345	1.26681e-08	0	0	Mitochondrial amidoxime-reducing component 1 (mARC1) (EC 1.7.-.-) (Molybdenum cofactor sulfurase C-terminal domain-containing protein 1) (MOSC domain-containing protein 1) (Moco sulfurase C-terminal domain-containing protein 1)	MTARC1 MARC1 MOSC1	mitochondrial outer membrane [GO:0005741]; mitochondrion [GO:0005739]; nitric-oxide synthase complex [GO:1903958]; molybdenum ion binding [GO:0030151]; molybdopterin cofactor binding [GO:0043546]; nitrate reductase activity [GO:0008940]; nitrite reductase activity [GO:0098809]; oxidoreductase activity, acting on other nitrogenous compounds as donors [GO:0016661]; pyridoxal phosphate binding [GO:0030170]; cellular detoxification of nitrogen compound [GO:0070458]; detoxification of nitrogen compound [GO:0051410]; nitrate metabolic process [GO:0042126]; nitric oxide biosynthetic process [GO:0006809]
Q9NR82	3.09344	5.42147e-05	0	0	Potassium voltage-gated channel subfamily KQT member 5 (KQT-like 5) (Potassium channel subunit alpha KvLQT5) (Voltage-gated potassium channel subunit Kv7.5)	KCNQ5	calyx of Held [GO:0044305]; clathrin coat [GO:0030118]; plasma membrane [GO:0005886]; presynaptic membrane [GO:0042734]; voltage-gated potassium channel complex [GO:0008076]; voltage-gated monoatomic ion channel activity involved in regulation of presynaptic membrane potential [GO:0099508]; voltage-gated potassium channel activity [GO:0005249]; potassium ion transmembrane transport [GO:0071805]
Q9C0C4	3.06522	1.49349e-05	0	0	Semaphorin-4C	SEMA4C KIAA1739 SEMAI UNQ5855/PRO34487	extracellular space [GO:0005615]; glutamatergic synapse [GO:0098978]; plasma membrane [GO:0005886]; postsynaptic density [GO:0014069]; postsynaptic density membrane [GO:0098839]; synaptic vesicle membrane [GO:0030672]; chemorepellent activity [GO:0045499]; neuropilin binding [GO:0038191]; semaphorin receptor binding [GO:0030215]; axon guidance [GO:0007411]; cell migration in hindbrain [GO:0021535]; cerebellum development [GO:0021549]; muscle cell differentiation [GO:0042692]; negative chemotaxis [GO:0050919]; neural crest cell migration [GO:0001755]; neural tube closure [GO:0001843]; positive regulation of cell migration [GO:0030335]; positive regulation of stress-activated MAPK cascade [GO:0032874]; regulation of postsynapse assembly [GO:0150052]; semaphorin-plexin signaling pathway [GO:0071526]
Q15125	3.06195	2.69208e-06	0	0	3-beta-hydroxysteroid-Delta(8),Delta(7)-isomerase (EC 5.3.3.5) (Cholestenol Delta-isomerase) (Cholesterol-5,6-epoxide hydrolase subunit EBP) (EC 3.3.2.11) (Delta(8)-Delta(7) sterol isomerase) (D8-D7 sterol isomerase) (Emopamil-binding protein)	EBP	cytoplasmic vesicle [GO:0031410]; endoplasmic reticulum [GO:0005783]; endoplasmic reticulum membrane [GO:0005789]; nuclear envelope [GO:0005635]; nuclear membrane [GO:0031965]; C-8 sterol isomerase activity [GO:0000247]; cholestenol delta-isomerase activity [GO:0047750]; cholesterol-5,6-oxide hydrolase activity [GO:0033963]; identical protein binding [GO:0042802]; steroid Delta-isomerase activity [GO:0004769]; cholesterol biosynthetic process [GO:0006695]; cholesterol biosynthetic process via desmosterol [GO:0033489]; cholesterol biosynthetic process via lathosterol [GO:0033490]; cholesterol metabolic process [GO:0008203]; hemopoiesis [GO:0030097]; ossification involved in bone maturation [GO:0043931]
Q14643	3.06107	6.10244e-06	1	0	Inositol 1,4,5-trisphosphate-gated calcium channel ITPR1 (IP3 receptor isoform 1) (IP3R 1) (InsP3R1) (Inositol 1,4,5 trisphosphate receptor) (Inositol 1,4,5-trisphosphate receptor type 1) (Type 1 inositol 1,4,5-trisphosphate receptor) (Type 1 InsP3 receptor)	ITPR1 INSP3R1	calcineurin complex [GO:0005955]; endoplasmic reticulum [GO:0005783]; endoplasmic reticulum membrane [GO:0005789]; membrane [GO:0016020]; nuclear inner membrane [GO:0005637]; nucleolus [GO:0005730]; perinuclear region of cytoplasm [GO:0048471]; plasma membrane [GO:0005886]; platelet dense granule membrane [GO:0031088]; platelet dense tubular network [GO:0031094]; platelet dense tubular network membrane [GO:0031095]; postsynaptic density [GO:0014069]; sarcoplasmic reticulum [GO:0016529]; Schaffer collateral - CA1 synapse [GO:0098685]; secretory granule membrane [GO:0030667]; transport vesicle membrane [GO:0030658]; ATP binding [GO:0005524]; calcium channel inhibitor activity [GO:0019855]; calcium ion binding [GO:0005509]; calcium ion transmembrane transporter activity [GO:0015085]; inositol 1,4,5 trisphosphate binding [GO:0070679]; inositol 1,4,5-trisphosphate receptor activity involved in regulation of postsynaptic cytosolic calcium levels [GO:0098695]; inositol 1,4,5-trisphosphate-gated calcium channel activity [GO:0005220]; intracellularly gated calcium channel activity [GO:0015278]; phosphatidylinositol binding [GO:0035091]; protein domain specific binding [GO:0019904]; protein homodimerization activity [GO:0042803]; calcium import into the mitochondrion [GO:0036444]; calcium ion transport [GO:0006816]; cell morphogenesis [GO:0000902]; endoplasmic reticulum calcium ion homeostasis [GO:0032469]; epithelial fluid transport [GO:0042045]; intrinsic apoptotic signaling pathway in response to endoplasmic reticulum stress [GO:0070059]; ligand-gated ion channel signaling pathway [GO:1990806]; negative regulation of calcium-mediated signaling [GO:0050849]; phospholipase C-activating G protein-coupled acetylcholine receptor signaling pathway [GO:0007207]; positive regulation of apoptotic process [GO:0043065]; positive regulation of insulin secretion [GO:0032024]; post-embryonic development [GO:0009791]; protein homotetramerization [GO:0051289]; regulation of autophagy [GO:0010506]; regulation of cytosolic calcium ion concentration [GO:0051480]; release of sequestered calcium ion into cytosol [GO:0051209]; release of sequestered calcium ion into cytosol by endoplasmic reticulum [GO:1903514]; response to hypoxia [GO:0001666]; signal transduction [GO:0007165]; single fertilization [GO:0007338]; voluntary musculoskeletal movement [GO:0050882]
P60468	3.03947	3.91597e-09	1	0	Protein transport protein Sec61 subunit beta	SEC61B	cytosol [GO:0005829]; endoplasmic reticulum [GO:0005783]; endoplasmic reticulum membrane [GO:0005789]; endoplasmic reticulum quality control compartment [GO:0044322]; endoplasmic reticulum Sec complex [GO:0031205]; membrane [GO:0016020]; Sec61 translocon complex [GO:0005784]; epidermal growth factor binding [GO:0048408]; guanyl-nucleotide exchange factor activity [GO:0005085]; ribosome binding [GO:0043022]; RNA binding [GO:0003723]; ERAD pathway [GO:0036503]; post-translational protein targeting to membrane, translocation [GO:0031204]; retrograde protein transport, ER to cytosol [GO:0030970]; SRP-dependent cotranslational protein targeting to membrane, translocation [GO:0006616]
P01106	3.0373	0.00758744	0	0	Myc proto-oncogene protein (Class E basic helix-loop-helix protein 39) (bHLHe39) (Proto-oncogene c-Myc) (Transcription factor p64)	MYC BHLHE39	axon [GO:0030424]; chromatin [GO:0000785]; euchromatin [GO:0000791]; Myc-Max complex [GO:0071943]; nuclear body [GO:0016604]; nucleolus [GO:0005730]; nucleoplasm [GO:0005654]; nucleus [GO:0005634]; perinuclear region of cytoplasm [GO:0048471]; protein-containing complex [GO:0032991]; RNA polymerase II transcription repressor complex [GO:0090571]; spindle [GO:0005819]; core promoter sequence-specific DNA binding [GO:0001046]; DNA binding [GO:0003677]; DNA-binding transcription activator activity, RNA polymerase II-specific [GO:0001228]; DNA-binding transcription factor activity, RNA polymerase II-specific [GO:0000981]; DNA-binding transcription factor binding [GO:0140297]; DNA-binding transcription repressor activity, RNA polymerase II-specific [GO:0001227]; E-box binding [GO:0070888]; identical protein binding [GO:0042802]; protein dimerization activity [GO:0046983]; protein-containing complex binding [GO:0044877]; RNA polymerase II cis-regulatory region sequence-specific DNA binding [GO:0000978]; SCF ubiquitin ligase complex binding [GO:1905761]; transcription coregulator binding [GO:0001221]; transcription regulator activator activity [GO:0140537]; ubiquitin protein ligase binding [GO:0031625]; acinar cell proliferation [GO:1990863]; B cell apoptotic process [GO:0001783]; branching involved in ureteric bud morphogenesis [GO:0001658]; cellular response to hypoxia [GO:0071456]; cellular response to interferon-alpha [GO:0035457]; cellular response to UV [GO:0034644]; cellular response to xenobiotic stimulus [GO:0071466]; chromatin remodeling [GO:0006338]; chromosome organization [GO:0051276]; detection of mechanical stimulus involved in sensory perception of sound [GO:0050910]; DNA damage response [GO:0006974]; ERK1 and ERK2 cascade [GO:0070371]; fibroblast apoptotic process [GO:0044346]; G1/S transition of mitotic cell cycle [GO:0000082]; intracellular iron ion homeostasis [GO:0006879]; intrinsic apoptotic signaling pathway in response to DNA damage [GO:0008630]; MAPK cascade [GO:0000165]; middle ear morphogenesis [GO:0042474]; myotube differentiation [GO:0014902]; negative regulation of apoptotic process [GO:0043066]; negative regulation of cell division [GO:0051782]; negative regulation of fibroblast proliferation [GO:0048147]; negative regulation of gene expression via chromosomal CpG island methylation [GO:0044027]; negative regulation of monocyte differentiation [GO:0045656]; negative regulation of stress-activated MAPK cascade [GO:0032873]; negative regulation of transcription by RNA polymerase II [GO:0000122]; negative regulation of transcription initiation by RNA polymerase II [GO:0060633]; NK T cell proliferation [GO:0001866]; pigmentation [GO:0043473]; positive regulation of acinar cell proliferation [GO:1904699]; positive regulation of B cell apoptotic process [GO:0002904]; positive regulation of cell population proliferation [GO:0008284]; positive regulation of DNA-templated transcription [GO:0045893]; positive regulation of epithelial cell proliferation [GO:0050679]; positive regulation of fibroblast proliferation [GO:0048146]; positive regulation of gene expression [GO:0010628]; positive regulation of intrinsic apoptotic signaling pathway by p53 class mediator [GO:1902255]; positive regulation of mesenchymal cell proliferation [GO:0002053]; positive regulation of metanephric cap mesenchymal cell proliferation [GO:0090096]; positive regulation of miRNA transcription [GO:1902895]; positive regulation of telomere maintenance [GO:0032206]; positive regulation of transcription by RNA polymerase II [GO:0045944]; positive regulation of transcription initiation by RNA polymerase II [GO:0060261]; protein processing [GO:0016485]; protein-DNA complex disassembly [GO:0032986]; regulation of cell cycle process [GO:0010564]; regulation of gene expression [GO:0010468]; regulation of somatic stem cell population maintenance [GO:1904672]; regulation of telomere maintenance [GO:0032204]; regulation of transcription by RNA polymerase II [GO:0006357]; response to alkaloid [GO:0043279]; response to growth factor [GO:0070848]; response to xenobiotic stimulus [GO:0009410]; rRNA metabolic process [GO:0016072]; skeletal muscle cell differentiation [GO:0035914]; skeletal system morphogenesis [GO:0048705]; transcription by RNA polymerase II [GO:0006366]; Wnt signaling pathway [GO:0016055]
Q96HA1	3.01299	5.32539e-09	0	0	Nuclear envelope pore membrane protein POM 121 (Nuclear envelope pore membrane protein POM 121A) (Nucleoporin Nup121) (Pore membrane protein of 121 kDa)	POM121 KIAA0618 NUP121 POM121A	endoplasmic reticulum membrane [GO:0005789]; nuclear envelope [GO:0005635]; nuclear membrane [GO:0031965]; nuclear pore [GO:0005643]; nucleoplasm [GO:0005654]; nuclear localization sequence binding [GO:0008139]; structural constituent of nuclear pore [GO:0017056]; mRNA transport [GO:0051028]; nucleocytoplasmic transport [GO:0006913]; protein import into nucleus [GO:0006606]; RNA export from nucleus [GO:0006405]
O95197	3.0043	7.14414e-10	1	0	Reticulon-3 (Homolog of ASY protein) (HAP) (Neuroendocrine-specific protein-like 2) (NSP-like protein 2) (Neuroendocrine-specific protein-like II) (NSP-like protein II) (NSPLII)	RTN3 ASYIP NSPL2	endoplasmic reticulum [GO:0005783]; endoplasmic reticulum membrane [GO:0005789]; extracellular space [GO:0005615]; Golgi apparatus [GO:0005794]; Golgi membrane [GO:0000139]; neuron projection [GO:0043005]; plasma membrane [GO:0005886]; postsynaptic density [GO:0014069]; apoptotic process [GO:0006915]; brain development [GO:0007420]; endoplasmic reticulum tubular network formation [GO:0071787]; endoplasmic reticulum tubular network organization [GO:0071786]; negative regulation of amyloid-beta formation [GO:1902430]; neuron differentiation [GO:0030182]; vesicle-mediated transport [GO:0016192]
Q96HE9	2.97736	1.15743e-09	0	0	Proline-rich protein 11	PRR11	cytoplasm [GO:0005737]; membrane [GO:0016020]; nucleus [GO:0005634]; regulation of cell cycle [GO:0051726]
Q96AE7	2.97361	2.39575e-08	0	0	Tetratricopeptide repeat protein 17 (TPR repeat protein 17)	TTC17	actin cytoskeleton [GO:0015629]; cytoplasm [GO:0005737]; cytosol [GO:0005829]; plasma membrane [GO:0005886]; actin filament polymerization [GO:0030041]; cilium organization [GO:0044782]
Q9UBU8	2.97162	0.000219056	0	1	Mortality factor 4-like protein 1 (MORF-related gene 15 protein) (MRG15) (Protein MSL3-1) (Transcription factor-like protein MRG15)	MORF4L1 MRG15 FWP006 HSPC008 HSPC061 PP368	NuA4 histone acetyltransferase complex [GO:0035267]; nuclear speck [GO:0016607]; nucleoplasm [GO:0005654]; nucleosome [GO:0000786]; Sin3-type complex [GO:0070822]; chromatin binding [GO:0003682]; chromatin organization [GO:0006325]; double-strand break repair via homologous recombination [GO:0000724]; fibroblast proliferation [GO:0048144]; positive regulation of DNA-templated transcription [GO:0045893]; positive regulation of double-strand break repair via homologous recombination [GO:1905168]; regulation of apoptotic process [GO:0042981]; regulation of cell cycle [GO:0051726]; regulation of double-strand break repair [GO:2000779]
Q03519	2.9689	8.18898e-06	0	0	Antigen peptide transporter 2 (APT2) (EC 7.4.2.14) (ATP-binding cassette sub-family B member 3) (Peptide supply factor 2) (Peptide transporter PSF2) (PSF-2) (Peptide transporter TAP2) (Peptide transporter involved in antigen processing 2) (Really interesting new gene 11 protein) (RING11)	TAP2 ABCB3 PSF2 RING11 Y1	endoplasmic reticulum [GO:0005783]; endoplasmic reticulum membrane [GO:0005789]; endoplasmic reticulum-Golgi intermediate compartment membrane [GO:0033116]; membrane [GO:0016020]; MHC class I peptide loading complex [GO:0042824]; nuclear speck [GO:0016607]; phagocytic vesicle membrane [GO:0030670]; TAP complex [GO:0042825]; ABC-type peptide antigen transporter activity [GO:0015433]; ABC-type peptide transporter activity [GO:0015440]; ATP binding [GO:0005524]; ATP hydrolysis activity [GO:0016887]; metal ion binding [GO:0046872]; MHC class Ib protein binding [GO:0023029]; peptide antigen binding [GO:0042605]; peptide transmembrane transporter activity [GO:1904680]; TAP1 binding [GO:0046978]; tapasin binding [GO:0046980]; antigen processing and presentation of endogenous peptide antigen via MHC class I [GO:0019885]; antigen processing and presentation of endogenous peptide antigen via MHC class I via ER pathway, TAP-dependent [GO:0002485]; antigen processing and presentation of endogenous peptide antigen via MHC class Ib via ER pathway, TAP-dependent [GO:0002489]; antigen processing and presentation of exogenous protein antigen via MHC class Ib, TAP-dependent [GO:0002481]; cytosol to endoplasmic reticulum transport [GO:0046967]; peptide antigen transport [GO:0046968]; positive regulation of T cell mediated cytotoxicity [GO:0001916]; protein transport [GO:0015031]; response to molecule of bacterial origin [GO:0002237]; T cell mediated cytotoxicity [GO:0001913]; transmembrane transport [GO:0055085]
Q96BI1	2.95825	0.000110214	0	0	Solute carrier family 67 member A1 (Beckwith-Wiedemann syndrome chromosomal region 1 candidate gene A protein) (Efflux transporter-like protein) (Imprinted multi-membrane-spanning polyspecific transporter-related protein 1) (Organic cation transporter-like protein 2) (ORCTL-2) (Solute carrier family 22 member 1-like) (Solute carrier family 22 member 18) (Tumor-suppressing STF cDNA 5 protein) (Tumor-suppressing subchromosomal transferable fragment candidate gene 5 protein) (p45-Beckwith-Wiedemann region 1 A) (p45-BWR1A)	SLC67A1 BWR1A BWSCR1A HET IMPT1 ITM ORCTL2 SLC22A18 SLC22A1L TSSC5	apical plasma membrane [GO:0016324]; cytoplasm [GO:0005737]; membrane [GO:0016020]; nuclear envelope [GO:0005635]; plasma membrane [GO:0005886]; symporter activity [GO:0015293]; ubiquitin protein ligase binding [GO:0031625]; xenobiotic transmembrane transporter activity [GO:0042910]; monoatomic ion transport [GO:0006811]; organic cation transport [GO:0015695]; xenobiotic detoxification by transmembrane export across the plasma membrane [GO:1990961]; xenobiotic transport [GO:0042908]
Q4ADV7	2.95663	4.81843e-09	0	0	Guanine nucleotide exchange factor subunit RIC1 (Connexin-43-interacting protein of 150 kDa) (Protein RIC1 homolog) (RAB6A-GEF complex partner protein 1)	RIC1 CIP150 KIAA1432	cytosol [GO:0005829]; Golgi membrane [GO:0000139]; membrane [GO:0016020]; protein-containing complex [GO:0032991]; Ric1-Rgp1 guanyl-nucleotide exchange factor complex [GO:0034066]; trans-Golgi network membrane [GO:0032588]; guanyl-nucleotide exchange factor activity [GO:0005085]; small GTPase binding [GO:0031267]; cranial skeletal system development [GO:1904888]; intracellular protein transport [GO:0006886]; negative regulation of protein catabolic process [GO:0042177]; positive regulation of GTPase activity [GO:0043547]; regulation of extracellular matrix constituent secretion [GO:0003330]; retrograde transport, endosome to Golgi [GO:0042147]
Q9H2E6	2.94506	1.33971e-07	0	0	Semaphorin-6A (Semaphorin VIA) (Sema VIA) (Semaphorin-6A-1) (SEMA6A-1)	SEMA6A KIAA1368 SEMAQ	axon [GO:0030424]; membrane [GO:0016020]; plasma membrane [GO:0005886]; chemorepellent activity [GO:0045499]; semaphorin receptor binding [GO:0030215]; animal organ morphogenesis [GO:0009887]; apoptotic process [GO:0006915]; axon guidance [GO:0007411]; cell surface receptor signaling pathway [GO:0007166]; cellular response to vascular endothelial growth factor stimulus [GO:0035924]; cytoskeleton organization [GO:0007010]; negative regulation of angiogenesis [GO:0016525]; negative regulation of cell adhesion involved in sprouting angiogenesis [GO:0106089]; negative regulation of ERK1 and ERK2 cascade [GO:0070373]; negative regulation of sprouting angiogenesis [GO:1903671]; negative regulation of vascular endothelial growth factor signaling pathway [GO:1900747]; nervous system development [GO:0007399]; neural crest cell migration [GO:0001755]; positive regulation of neuron migration [GO:2001224]; semaphorin-plexin signaling pathway [GO:0071526]
Q9Y5W7	2.94329	7.42492e-07	0	0	Sorting nexin-14	SNX14	cytosol [GO:0005829]; dendrite [GO:0030425]; intracellular membrane-bounded organelle [GO:0043231]; late endosome [GO:0005770]; late endosome membrane [GO:0031902]; lysosomal membrane [GO:0005765]; lysosome [GO:0005764]; postsynapse [GO:0098794]; phosphatidylinositol binding [GO:0035091]; phosphatidylinositol-3,5-bisphosphate binding [GO:0080025]; autophagosome maturation [GO:0097352]; postsynaptic modulation of chemical synaptic transmission [GO:0099170]; protein transport [GO:0015031]
Q6PJW8	2.92839	4.25064e-05	0	0	Consortin	CNST C1orf71	intracellular membrane-bounded organelle [GO:0043231]; membrane [GO:0016020]; plasma membrane [GO:0005886]; protein-containing complex [GO:0032991]; trans-Golgi network [GO:0005802]; transport vesicle [GO:0030133]; connexin binding [GO:0071253]; phosphatase binding [GO:0019902]; positive regulation of Golgi to plasma membrane protein transport [GO:0042998]
P42892	2.92779	1.7845e-09	0	0	Endothelin-converting enzyme 1 (ECE-1) (EC 3.4.24.71)	ECE1	early endosome [GO:0005769]; endosome [GO:0005768]; endosome membrane [GO:0010008]; external side of plasma membrane [GO:0009897]; extracellular exosome [GO:0070062]; lysosomal membrane [GO:0005765]; membrane [GO:0016020]; perinuclear region of cytoplasm [GO:0048471]; plasma membrane [GO:0005886]; vesicle [GO:0031982]; Weibel-Palade body [GO:0033093]; endopeptidase activity [GO:0004175]; metalloendopeptidase activity [GO:0004222]; peptide hormone binding [GO:0017046]; protein homodimerization activity [GO:0042803]; zinc ion binding [GO:0008270]; axonogenesis involved in innervation [GO:0060385]; bradykinin catabolic process [GO:0010815]; calcitonin catabolic process [GO:0010816]; ear development [GO:0043583]; embryonic digit morphogenesis [GO:0042733]; embryonic heart tube development [GO:0035050]; endothelin maturation [GO:0034959]; G protein-coupled receptor signaling pathway [GO:0007186]; heart development [GO:0007507]; hormone catabolic process [GO:0042447]; peptide hormone processing [GO:0016486]; pharyngeal system development [GO:0060037]; positive regulation of receptor recycling [GO:0001921]; protein processing [GO:0016485]; regulation of systemic arterial blood pressure by endothelin [GO:0003100]; regulation of vasoconstriction [GO:0019229]; semaphorin-plexin signaling pathway involved in axon guidance [GO:1902287]; substance P catabolic process [GO:0010814]; sympathetic neuron axon guidance [GO:0097492]
Q92504	2.91252	7.74501e-06	0	0	Zinc transporter SLC39A7 (Histidine-rich membrane protein Ke4) (Really interesting new gene 5 protein) (Solute carrier family 39 member 7) (Zrt-, Irt-like protein 7) (ZIP7)	SLC39A7 HKE4 RING5	endoplasmic reticulum [GO:0005783]; endoplasmic reticulum membrane [GO:0005789]; Golgi apparatus [GO:0005794]; membrane [GO:0016020]; nucleoplasm [GO:0005654]; zinc ion transmembrane transporter activity [GO:0005385]; B cell differentiation [GO:0030183]; intracellular zinc ion homeostasis [GO:0006882]; regulation of ferroptosis [GO:0110075]; skin epidermis development [GO:0098773]; zinc ion transmembrane transport [GO:0071577]
Q9GZY8	2.89709	1.27155e-09	0	0	Mitochondrial fission factor	MFF C2orf33 AD030 AD033 GL004	mitochondrial membrane [GO:0031966]; mitochondrial outer membrane [GO:0005741]; mitochondrion [GO:0005739]; peroxisome [GO:0005777]; protein-containing complex [GO:0032991]; synaptic vesicle [GO:0008021]; identical protein binding [GO:0042802]; protein homodimerization activity [GO:0042803]; mitochondrial fission [GO:0000266]; mitochondrion organization [GO:0007005]; peroxisome fission [GO:0016559]; positive regulation of mitochondrial fission [GO:0090141]; protein targeting to mitochondrion [GO:0006626]
Q92545	2.89348	3.06794e-09	0	0	Transmembrane protein 131 (Protein RW1)	TMEM131 KIAA0257 RW1	membrane [GO:0016020]; collagen binding [GO:0005518]; collagen biosynthetic process [GO:0032964]
P17706	2.88996	9.50947e-09	0	0	Tyrosine-protein phosphatase non-receptor type 2 (EC 3.1.3.48) (T-cell protein-tyrosine phosphatase) (TCPTP)	PTPN2 PTPT	cytoplasm [GO:0005737]; cytosol [GO:0005829]; endoplasmic reticulum [GO:0005783]; endoplasmic reticulum-Golgi intermediate compartment [GO:0005793]; endosome lumen [GO:0031904]; nucleoplasm [GO:0005654]; nucleus [GO:0005634]; plasma membrane [GO:0005886]; integrin binding [GO:0005178]; non-membrane spanning protein tyrosine phosphatase activity [GO:0004726]; protein kinase binding [GO:0019901]; protein tyrosine phosphatase activity [GO:0004725]; receptor tyrosine kinase binding [GO:0030971]; STAT family protein binding [GO:0097677]; syntaxin binding [GO:0019905]; B cell differentiation [GO:0030183]; erythrocyte differentiation [GO:0030218]; glucose homeostasis [GO:0042593]; insulin receptor recycling [GO:0038020]; insulin receptor signaling pathway [GO:0008286]; negative regulation of cell population proliferation [GO:0008285]; negative regulation of chemotaxis [GO:0050922]; negative regulation of epidermal growth factor receptor signaling pathway [GO:0042059]; negative regulation of ERK1 and ERK2 cascade [GO:0070373]; negative regulation of inflammatory response [GO:0050728]; negative regulation of insulin receptor signaling pathway [GO:0046627]; negative regulation of interleukin-2-mediated signaling pathway [GO:1902206]; negative regulation of interleukin-4-mediated signaling pathway [GO:1902215]; negative regulation of interleukin-6-mediated signaling pathway [GO:0070104]; negative regulation of lipid storage [GO:0010888]; negative regulation of macrophage colony-stimulating factor signaling pathway [GO:1902227]; negative regulation of macrophage differentiation [GO:0045650]; negative regulation of platelet-derived growth factor receptor-beta signaling pathway [GO:2000587]; negative regulation of positive thymic T cell selection [GO:1902233]; negative regulation of receptor signaling pathway via JAK-STAT [GO:0046426]; negative regulation of T cell receptor signaling pathway [GO:0050860]; negative regulation of transcription by RNA polymerase II [GO:0000122]; negative regulation of tumor necrosis factor-mediated signaling pathway [GO:0010804]; negative regulation of type I interferon-mediated signaling pathway [GO:0060339]; negative regulation of type II interferon-mediated signaling pathway [GO:0060336]; negative regulation of tyrosine phosphorylation of STAT protein [GO:0042532]; peptidyl-tyrosine dephosphorylation [GO:0035335]; positive regulation of endoplasmic reticulum stress-induced intrinsic apoptotic signaling pathway [GO:1902237]; positive regulation of gluconeogenesis [GO:0045722]; positive regulation of PERK-mediated unfolded protein response [GO:1903899]; regulation of hepatocyte growth factor receptor signaling pathway [GO:1902202]; regulation of type II interferon-mediated signaling pathway [GO:0060334]; T cell differentiation [GO:0030217]
O43292	2.88583	3.72366e-08	0	0	GPI-anchor transamidase component GPAA1 (GAA1 protein homolog) (hGAA1) (Glycosylphosphatidylinositol anchor attachment 1 protein) (GPI anchor attachment protein 1)	GPAA1 GAA1	centrosome [GO:0005813]; cytosol [GO:0005829]; endoplasmic reticulum [GO:0005783]; endoplasmic reticulum membrane [GO:0005789]; GPI-anchor transamidase complex [GO:0042765]; membrane [GO:0016020]; mitochondrion [GO:0005739]; GPI anchor binding [GO:0034235]; attachment of GPI anchor to protein [GO:0016255]; GPI anchor biosynthetic process [GO:0006506]; GPI anchored protein biosynthesis [GO:0180046]; protein retention in ER lumen [GO:0006621]
P31260	2.8812	2.39017e-07	0	1	Homeobox protein Hox-A10 (Homeobox protein Hox-1.8) (Homeobox protein Hox-1H) (PL)	HOXA10 HOX1H	chromatin [GO:0000785]; cytoplasm [GO:0005737]; nucleoplasm [GO:0005654]; nucleus [GO:0005634]; transcription regulator complex [GO:0005667]; DNA-binding transcription activator activity, RNA polymerase II-specific [GO:0001228]; DNA-binding transcription factor activity, RNA polymerase II-specific [GO:0000981]; histone deacetylase binding [GO:0042826]; RNA polymerase II cis-regulatory region sequence-specific DNA binding [GO:0000978]; sequence-specific double-stranded DNA binding [GO:1990837]; anterior/posterior pattern specification [GO:0009952]; embryonic limb morphogenesis [GO:0030326]; male gonad development [GO:0008584]; positive regulation of transcription by RNA polymerase II [GO:0045944]; prostate gland development [GO:0030850]; proximal/distal pattern formation [GO:0009954]; regulation of transcription by RNA polymerase II [GO:0006357]; response to estrogen [GO:0043627]; response to testosterone [GO:0033574]; single fertilization [GO:0007338]; skeletal system development [GO:0001501]; spermatogenesis [GO:0007283]; uterus development [GO:0060065]
Q99618	2.88116	4.35156e-08	0	1	Cell division cycle-associated protein 3 (Gene-rich cluster protein C8) (Trigger of mitotic entry protein 1) (TOME-1)	CDCA3 C8 GRCC8 TOME1	adherens junction [GO:0005912]; cytosol [GO:0005829]; cell division [GO:0051301]; protein ubiquitination [GO:0016567]
Q9UPW6	2.87947	9.94842e-09	0	1	DNA-binding protein SATB2 (Special AT-rich sequence-binding protein 2)	SATB2 KIAA1034	chromatin [GO:0000785]; histone deacetylase complex [GO:0000118]; nuclear matrix [GO:0016363]; nucleoplasm [GO:0005654]; transcription regulator complex [GO:0005667]; chromatin binding [GO:0003682]; DNA-binding transcription activator activity, RNA polymerase II-specific [GO:0001228]; DNA-binding transcription factor activity, RNA polymerase II-specific [GO:0000981]; histone deacetylase binding [GO:0042826]; RNA polymerase II cis-regulatory region sequence-specific DNA binding [GO:0000978]; RNA polymerase II transcription regulatory region sequence-specific DNA binding [GO:0000977]; cartilage development [GO:0051216]; chromatin remodeling [GO:0006338]; embryonic pattern specification [GO:0009880]; embryonic skeletal system morphogenesis [GO:0048704]; negative regulation of transcription by RNA polymerase II [GO:0000122]; neuron migration [GO:0001764]; osteoblast development [GO:0002076]; positive regulation of transcription by RNA polymerase II [GO:0045944]; regulation of transcription by RNA polymerase II [GO:0006357]; roof of mouth development [GO:0060021]
Q96A29	2.87852	4.3379e-09	0	0	GDP-fucose transporter 1 (Solute carrier family 35 member C1)	SLC35C1 FUCT1	Golgi apparatus [GO:0005794]; Golgi membrane [GO:0000139]; antiporter activity [GO:0015297]; GDP-fucose transmembrane transporter activity [GO:0005457]; 'de novo' GDP-L-fucose biosynthetic process [GO:0042351]; GDP-fucose import into Golgi lumen [GO:0036085]; GDP-L-fucose biosynthetic process [GO:0042350]; GDP-L-fucose salvage [GO:0042352]; lipid glycosylation [GO:0030259]; negative regulation of Notch signaling pathway [GO:0045746]
Q01664	2.87748	9.94879e-08	0	1	Transcription factor AP-4 (Activating enhancer-binding protein 4) (Class C basic helix-loop-helix protein 41) (bHLHc41)	TFAP4 BHLHC41	chromatin [GO:0000785]; mitochondrion [GO:0005739]; nucleoplasm [GO:0005654]; nucleus [GO:0005634]; transcription repressor complex [GO:0017053]; DNA binding [GO:0003677]; DNA-binding transcription activator activity, RNA polymerase II-specific [GO:0001228]; DNA-binding transcription factor activity, RNA polymerase II-specific [GO:0000981]; E-box binding [GO:0070888]; histone deacetylase binding [GO:0042826]; protein homodimerization activity [GO:0042803]; RNA polymerase II cis-regulatory region sequence-specific DNA binding [GO:0000978]; sequence-specific DNA binding [GO:0043565]; sequence-specific double-stranded DNA binding [GO:1990837]; transcription cis-regulatory region binding [GO:0000976]; cellular response to dexamethasone stimulus [GO:0071549]; DNA damage response, signal transduction by p53 class mediator [GO:0030330]; negative regulation by host of viral transcription [GO:0043922]; negative regulation of cell population proliferation [GO:0008285]; negative regulation of cyclin-dependent protein serine/threonine kinase activity [GO:0045736]; negative regulation of DNA binding [GO:0043392]; negative regulation of DNA-templated transcription [GO:0045892]; negative regulation of gene expression [GO:0010629]; positive regulation by host of viral transcription [GO:0043923]; positive regulation of apoptotic process [GO:0043065]; positive regulation of DNA-templated transcription [GO:0045893]; protein-containing complex assembly [GO:0065003]; regulation of mitotic cell cycle phase transition [GO:1901990]; regulation of transcription by RNA polymerase II [GO:0006357]
Q96D53	2.87747	0.000375745	0	0	Atypical kinase COQ8B, mitochondrial (EC 2.7.-.-) (AarF domain-containing protein kinase 4) (Coenzyme Q protein 8B)	COQ8B ADCK4	cytosol [GO:0005829]; mitochondrial membrane [GO:0031966]; mitochondrion [GO:0005739]; plasma membrane [GO:0005886]; ATP binding [GO:0005524]; ATP hydrolysis activity [GO:0016887]; lipid binding [GO:0008289]; protein kinase activity [GO:0004672]; cerebellar Purkinje cell layer morphogenesis [GO:0021692]; ubiquinone biosynthetic process [GO:0006744]
Q9UHF7	2.8774	5.50018e-08	0	1	Zinc finger transcription factor Trps1 (Tricho-rhino-phalangeal syndrome type I protein) (Zinc finger protein GC79)	TRPS1	chromatin [GO:0000785]; nucleoplasm [GO:0005654]; nucleus [GO:0005634]; protein-containing complex [GO:0032991]; DNA-binding transcription factor activity [GO:0003700]; DNA-binding transcription repressor activity, RNA polymerase II-specific [GO:0001227]; protein domain specific binding [GO:0019904]; RNA polymerase II transcription regulatory region sequence-specific DNA binding [GO:0000977]; zinc ion binding [GO:0008270]; negative regulation of transcription by RNA polymerase II [GO:0000122]; regulation of chondrocyte differentiation [GO:0032330]; regulation of transcription by RNA polymerase II [GO:0006357]; skeletal system development [GO:0001501]
Q9P2W9	2.8686	3.43888e-09	0	0	Syntaxin-18 (Cell growth-inhibiting gene 9 protein)	STX18 GIG9	endoplasmic reticulum [GO:0005783]; endoplasmic reticulum membrane [GO:0005789]; Golgi membrane [GO:0000139]; SNARE complex [GO:0031201]; protein domain specific binding [GO:0019904]; SNAP receptor activity [GO:0005484]; endoplasmic reticulum membrane organization [GO:0090158]; intracellular protein transport [GO:0006886]; positive regulation of ER to Golgi vesicle-mediated transport [GO:1902953]; positive regulation of organelle assembly [GO:1902117]; regulation of Golgi organization [GO:1903358]; retrograde vesicle-mediated transport, Golgi to endoplasmic reticulum [GO:0006890]
Q9Y519	2.86354	1.41721e-07	0	0	Transmembrane protein 184B (Putative MAPK-activating protein FM08)	TMEM184B C22orf5 PSEC0108	membrane [GO:0016020]; transmembrane transporter activity [GO:0022857]
P56962	2.86313	1.51469e-06	1	0	Syntaxin-17	STX17	autolysosome membrane [GO:0120281]; autophagosome [GO:0005776]; autophagosome membrane [GO:0000421]; COPII-coated ER to Golgi transport vesicle [GO:0030134]; cytosol [GO:0005829]; endomembrane system [GO:0012505]; endoplasmic reticulum membrane [GO:0005789]; endoplasmic reticulum-Golgi intermediate compartment [GO:0005793]; endoplasmic reticulum-Golgi intermediate compartment membrane [GO:0033116]; ER to Golgi transport vesicle membrane [GO:0012507]; mitochondria-associated endoplasmic reticulum membrane contact site [GO:0044233]; mitochondrion [GO:0005739]; plasma membrane [GO:0005886]; smooth endoplasmic reticulum membrane [GO:0030868]; SNARE complex [GO:0031201]; protein kinase binding [GO:0019901]; protein phosphatase binding [GO:0019903]; SNAP receptor activity [GO:0005484]; SNARE binding [GO:0000149]; autophagosome maturation [GO:0097352]; autophagosome membrane docking [GO:0016240]; autophagosome-lysosome fusion [GO:0061909]; endoplasmic reticulum to Golgi vesicle-mediated transport [GO:0006888]; endoplasmic reticulum-Golgi intermediate compartment organization [GO:0097111]; exocytosis [GO:0006887]; Golgi organization [GO:0007030]; intracellular protein transport [GO:0006886]; protein localization to phagophore assembly site [GO:0034497]; vesicle docking [GO:0048278]; vesicle fusion [GO:0006906]
O95864	2.86298	3.85859e-07	0	0	Acyl-CoA 6-desaturase (EC 1.14.19.3) (Delta(6) fatty acid desaturase) (D6D) (Delta(6) desaturase) (Delta-6 desaturase) (Fatty acid desaturase 2)	FADS2	endoplasmic reticulum membrane [GO:0005789]; membrane [GO:0016020]; plasma membrane [GO:0005886]; acyl-CoA 6-desaturase activity [GO:0016213]; oxidoreductase activity, acting on paired donors, with oxidation of a pair of donors resulting in the reduction of molecular oxygen to two molecules of water [GO:0016717]; stearoyl-CoA 9-desaturase activity [GO:0004768]; alpha-linolenic acid metabolic process [GO:0036109]; arachidonate metabolite production involved in inflammatory response [GO:0002538]; fatty acid derivative biosynthetic process [GO:1901570]; linoleic acid metabolic process [GO:0043651]; lipid metabolic process [GO:0006629]; long-chain fatty acid biosynthetic process [GO:0042759]; positive regulation of cellular response to oxidative stress [GO:1900409]; unsaturated fatty acid biosynthetic process [GO:0006636]
Q9H2C2	2.85959	4.05395e-09	0	0	Protein ARV1 (hARV1)	ARV1 HT035	cortical endoplasmic reticulum [GO:0032541]; endoplasmic reticulum membrane [GO:0005789]; Golgi apparatus [GO:0005794]; sterol transfer activity [GO:0120015]; bile acid metabolic process [GO:0008206]; cholesterol biosynthetic process [GO:0006695]; cholesterol transport [GO:0030301]; intracellular sterol transport [GO:0032366]; regulation of cholesterol metabolic process [GO:0090181]; regulation of intracellular cholesterol transport [GO:0032383]; regulation of plasma membrane sterol distribution [GO:0097036]; sphingolipid metabolic process [GO:0006665]; sterol metabolic process [GO:0016125]
Q92968	2.85344	2.42458e-08	0	0	Peroxisomal membrane protein PEX13 (Peroxin-13)	PEX13	cytosol [GO:0005829]; membrane [GO:0016020]; peroxisomal importomer complex [GO:1990429]; peroxisomal membrane [GO:0005778]; peroxisome [GO:0005777]; protein transmembrane transporter activity [GO:0008320]; cellular response to reactive oxygen species [GO:0034614]; cerebral cortex cell migration [GO:0021795]; fatty acid alpha-oxidation [GO:0001561]; locomotory behavior [GO:0007626]; microtubule-based peroxisome localization [GO:0060152]; neuron migration [GO:0001764]; protein import into peroxisome matrix, docking [GO:0016560]; protein import into peroxisome matrix, translocation [GO:0016561]; suckling behavior [GO:0001967]
O95573	2.85102	5.6273e-10	0	0	Fatty acid CoA ligase Acsl3 (Arachidonate--CoA ligase) (EC 6.2.1.15) (Long-chain acyl-CoA synthetase 3) (LACS 3) (Long-chain-fatty-acid--CoA ligase 3) (EC 6.2.1.3) (Medium-chain acyl-CoA ligase Acsl3) (EC 6.2.1.2)	ACSL3 ACS3 FACL3 LACS3	endoplasmic reticulum [GO:0005783]; endoplasmic reticulum membrane [GO:0005789]; Golgi apparatus [GO:0005794]; lipid droplet [GO:0005811]; membrane [GO:0016020]; mitochondrial outer membrane [GO:0005741]; perinuclear region of cytoplasm [GO:0048471]; peroxisomal membrane [GO:0005778]; plasma membrane [GO:0005886]; arachidonate-CoA ligase activity [GO:0047676]; ATP binding [GO:0005524]; long-chain fatty acid-CoA ligase activity [GO:0004467]; medium-chain fatty acid-CoA ligase activity [GO:0031956]; palmitoyl-CoA ligase activity [GO:0090433]; protein domain specific binding [GO:0019904]; protein kinase binding [GO:0019901]; fatty acid metabolic process [GO:0006631]; long-chain fatty acid import into cell [GO:0044539]; long-chain fatty acid metabolic process [GO:0001676]; long-chain fatty-acyl-CoA biosynthetic process [GO:0035338]; long-chain fatty-acyl-CoA metabolic process [GO:0035336]; neuron differentiation [GO:0030182]; positive regulation of Golgi to plasma membrane protein transport [GO:0042998]; positive regulation of phosphatidylcholine biosynthetic process [GO:2001247]; positive regulation of secretion [GO:0051047]; very-low-density lipoprotein particle assembly [GO:0034379]
P33527	2.8446	5.76799e-08	0	0	Multidrug resistance-associated protein 1 (EC 7.6.2.2) (ATP-binding cassette sub-family C member 1) (Glutathione-S-conjugate-translocating ATPase ABCC1) (EC 7.6.2.3) (Leukotriene C(4) transporter) (LTC4 transporter)	ABCC1 MRP MRP1	apical plasma membrane [GO:0016324]; basal plasma membrane [GO:0009925]; basolateral plasma membrane [GO:0016323]; extracellular exosome [GO:0070062]; lateral plasma membrane [GO:0016328]; membrane [GO:0016020]; plasma membrane [GO:0005886]; ABC-type glutathione S-conjugate transporter activity [GO:0015431]; ABC-type transporter activity [GO:0140359]; ABC-type vitamin B12 transporter activity [GO:0015420]; ABC-type xenobiotic transporter activity [GO:0008559]; ATP binding [GO:0005524]; ATP hydrolysis activity [GO:0016887]; ATPase-coupled inorganic anion transmembrane transporter activity [GO:0043225]; ATPase-coupled lipid transmembrane transporter activity [GO:0034040]; ATPase-coupled transmembrane transporter activity [GO:0042626]; carboxylic acid transmembrane transporter activity [GO:0046943]; efflux transmembrane transporter activity [GO:0015562]; glutathione transmembrane transporter activity [GO:0034634]; sphingolipid transporter activity [GO:0046624]; xenobiotic transmembrane transporter activity [GO:0042910]; carboxylic acid transmembrane transport [GO:1905039]; cell chemotaxis [GO:0060326]; cellular response to amyloid-beta [GO:1904646]; cellular response to oxidative stress [GO:0034599]; cobalamin transport [GO:0015889]; cyclic nucleotide transport [GO:0070729]; export across plasma membrane [GO:0140115]; glutathione transmembrane transport [GO:0034775]; heme catabolic process [GO:0042167]; leukotriene metabolic process [GO:0006691]; leukotriene transport [GO:0071716]; phospholipid translocation [GO:0045332]; positive regulation of inflammatory response [GO:0050729]; response to xenobiotic stimulus [GO:0009410]; sphingolipid biosynthetic process [GO:0030148]; sphingolipid translocation [GO:0099039]; transepithelial transport [GO:0070633]; transmembrane transport [GO:0055085]; transport across blood-brain barrier [GO:0150104]; xenobiotic metabolic process [GO:0006805]; xenobiotic transport [GO:0042908]; xenobiotic transport across blood-brain barrier [GO:1990962]
Q12981	2.8396	1.06155e-09	0	0	Vesicle transport protein SEC20 (BCL2/adenovirus E1B 19 kDa protein-interacting protein 1) (Transformation-related gene 8 protein) (TRG-8)	BNIP1 NIP1 SEC20L TRG8	COPI-coated vesicle [GO:0030137]; cytoplasm [GO:0005737]; endoplasmic reticulum [GO:0005783]; endoplasmic reticulum membrane [GO:0005789]; intracellular membrane-bounded organelle [GO:0043231]; mitochondrial membrane [GO:0031966]; mitochondrial outer membrane [GO:0005741]; nuclear envelope [GO:0005635]; SNARE complex [GO:0031201]; calcium-induced calcium release activity [GO:0048763]; SNAP receptor activity [GO:0005484]; apoptotic process [GO:0006915]; apoptotic process in response to mitochondrial fragmentation [GO:0140208]; endoplasmic reticulum membrane fusion [GO:0016320]; endoplasmic reticulum organization [GO:0007029]; execution phase of apoptosis [GO:0097194]; negative regulation of apoptotic process [GO:0043066]; response to activity [GO:0014823]; response to oxygen-glucose deprivation [GO:0090649]; response to starvation [GO:0042594]; retrograde vesicle-mediated transport, Golgi to endoplasmic reticulum [GO:0006890]
Q9NQC3	2.83367	2.62368e-10	1	0	Reticulon-4 (Foocen) (Neurite outgrowth inhibitor) (Nogo protein) (Neuroendocrine-specific protein) (NSP) (Neuroendocrine-specific protein C homolog) (RTN-x) (Reticulon-5)	RTN4 KIAA0886 NOGO My043 SP1507	anchoring junction [GO:0070161]; cell junction [GO:0030054]; endoplasmic reticulum [GO:0005783]; endoplasmic reticulum membrane [GO:0005789]; endoplasmic reticulum tubular network [GO:0071782]; endoplasmic reticulum tubular network membrane [GO:0098826]; glutamatergic synapse [GO:0098978]; neuron projection [GO:0043005]; neuronal cell body [GO:0043025]; nuclear envelope [GO:0005635]; plasma membrane [GO:0005886]; postsynaptic density [GO:0014069]; synapse [GO:0045202]; cadherin binding [GO:0045296]; metal ion binding [GO:0046872]; protein homodimerization activity [GO:0042803]; RNA binding [GO:0003723]; ubiquitin protein ligase binding [GO:0031625]; apoptotic process [GO:0006915]; axonal fasciculation [GO:0007413]; blastocyst formation [GO:0001825]; brain development [GO:0007420]; cardiac epithelial to mesenchymal transition [GO:0060317]; cell adhesion involved in sprouting angiogenesis [GO:0120078]; cell migration involved in vasculogenesis [GO:0035441]; cellular response to hypoxia [GO:0071456]; central nervous system vasculogenesis [GO:0022009]; cerebral cortex radial glia-guided migration [GO:0021801]; endoplasmic reticulum organization [GO:0007029]; endoplasmic reticulum tubular network formation [GO:0071787]; endoplasmic reticulum tubular network membrane organization [GO:1990809]; endoplasmic reticulum tubular network organization [GO:0071786]; intracellular sphingolipid homeostasis [GO:0090156]; leukocyte migration involved in inflammatory response [GO:0002523]; modulation of chemical synaptic transmission [GO:0050804]; negative regulation of amyloid-beta formation [GO:1902430]; negative regulation of axon extension [GO:0030517]; negative regulation of cell growth [GO:0030308]; negative regulation of vasculogenesis [GO:2001213]; neuron differentiation [GO:0030182]; nuclear pore complex assembly [GO:0051292]; positive regulation of angiogenesis [GO:0045766]; positive regulation of artery morphogenesis [GO:1905653]; positive regulation of epithelial cell migration [GO:0010634]; positive regulation of ERBB3 signaling pathway [GO:1905580]; positive regulation of hepatocyte proliferation [GO:2000347]; positive regulation of macrophage cytokine production [GO:0060907]; positive regulation of macrophage migration [GO:1905523]; positive regulation of mammary gland epithelial cell proliferation [GO:0033601]; positive regulation of neutrophil migration [GO:1902624]; positive regulation of phosphatidylinositol 3-kinase/protein kinase B signal transduction [GO:0051897]; positive regulation of protein localization to endoplasmic reticulum [GO:1905552]; positive regulation of Rac protein signal transduction [GO:0035022]; positive regulation of toll-like receptor 9 signaling pathway [GO:0034165]; protein localization to lysosome [GO:0061462]; protein stabilization [GO:0050821]; regulation of apoptotic process [GO:0042981]; regulation of branching morphogenesis of a nerve [GO:2000172]; regulation of cell migration [GO:0030334]; regulation of postsynapse assembly [GO:0150052]
O95772	2.83011	1.02582e-07	0	0	STARD3 N-terminal-like protein (MLN64 N-terminal domain homolog)	STARD3NL MENTHO UNQ855/PRO1864	cytosol [GO:0005829]; endoplasmic reticulum-endosome membrane contact site [GO:0140284]; endosome [GO:0005768]; intracellular membrane-bounded organelle [GO:0043231]; late endosome membrane [GO:0031902]; lysosomal membrane [GO:0005765]; membrane [GO:0016020]; organelle membrane contact site [GO:0044232]; cholesterol binding [GO:0015485]; protein homodimerization activity [GO:0042803]; cholesterol transport [GO:0030301]; vesicle tethering to endoplasmic reticulum [GO:0099044]
Q14139	2.82422	8.09579e-10	0	0	Ubiquitin conjugation factor E4 A (EC 2.3.2.27) (RING-type E3 ubiquitin transferase E4 A)	UBE4A KIAA0126	cytoplasm [GO:0005737]; nucleus [GO:0005634]; ubiquitin ligase complex [GO:0000151]; ubiquitin-ubiquitin ligase activity [GO:0034450]; ERAD pathway [GO:0036503]; protein polyubiquitination [GO:0000209]; ubiquitin-dependent protein catabolic process [GO:0006511]
Q6UWP7	2.81925	8.39917e-08	0	0	Lysocardiolipin acyltransferase 1 (EC 2.3.1.-) (1-acylglycerol-3-phosphate O-acyltransferase 8) (1-AGP acyltransferase 8) (1-AGPAT 8) (EC 2.3.1.51) (Acyl-CoA:lysocardiolipin acyltransferase 1)	LCLAT1 AGPAT8 ALCAT1 LYCAT UNQ1849/PRO3579	cytosol [GO:0005829]; endomembrane system [GO:0012505]; endoplasmic reticulum [GO:0005783]; endoplasmic reticulum membrane [GO:0005789]; membrane [GO:0016020]; 1-acylglycerol-3-phosphate O-acyltransferase activity [GO:0003841]; acyltransferase activity [GO:0016746]; O-acyltransferase activity [GO:0008374]; cardiolipin acyl-chain remodeling [GO:0035965]; CDP-diacylglycerol biosynthetic process [GO:0016024]; phosphatidic acid biosynthetic process [GO:0006654]; phosphatidylinositol acyl-chain remodeling [GO:0036149]
Q14571	2.81653	1.77226e-08	1	0	Inositol 1,4,5-trisphosphate-gated calcium channel ITPR2 (IP3 receptor isoform 2) (IP3R 2) (InsP3R2) (Inositol 1,4,5-trisphosphate receptor type 2) (Type 2 inositol 1,4,5-trisphosphate receptor) (Type 2 InsP3 receptor)	ITPR2	cell cortex [GO:0005938]; endoplasmic reticulum membrane [GO:0005789]; membrane [GO:0016020]; plasma membrane [GO:0005886]; platelet dense tubular network membrane [GO:0031095]; receptor complex [GO:0043235]; sarcoplasmic reticulum [GO:0016529]; sarcoplasmic reticulum membrane [GO:0033017]; secretory granule membrane [GO:0030667]; transport vesicle membrane [GO:0030658]; ATP binding [GO:0005524]; calcium ion binding [GO:0005509]; calcium ion transmembrane transporter activity [GO:0015085]; inositol 1,4,5 trisphosphate binding [GO:0070679]; inositol 1,4,5-trisphosphate-gated calcium channel activity [GO:0005220]; phosphatidylinositol binding [GO:0035091]; scaffold protein binding [GO:0097110]; transmembrane transporter binding [GO:0044325]; cellular response to cAMP [GO:0071320]; cellular response to ethanol [GO:0071361]; release of sequestered calcium ion into cytosol [GO:0051209]; response to hypoxia [GO:0001666]; signal transduction [GO:0007165]
Q07820	2.80316	3.71627e-09	0	0	Induced myeloid leukemia cell differentiation protein Mcl-1 (Bcl-2-like protein 3) (Bcl2-L-3) (Bcl-2-related protein EAT/mcl1) (mcl1/EAT)	MCL1 BCL2L3	Bcl-2 family protein complex [GO:0097136]; cytoplasm [GO:0005737]; cytosol [GO:0005829]; membrane [GO:0016020]; mitochondrial outer membrane [GO:0005741]; mitochondrion [GO:0005739]; nucleoplasm [GO:0005654]; nucleus [GO:0005634]; BH3 domain binding [GO:0051434]; channel activity [GO:0015267]; protein heterodimerization activity [GO:0046982]; protein transmembrane transporter activity [GO:0008320]; cell fate determination [GO:0001709]; cellular homeostasis [GO:0019725]; DNA damage response [GO:0006974]; extrinsic apoptotic signaling pathway in absence of ligand [GO:0097192]; intrinsic apoptotic signaling pathway in response to DNA damage [GO:0008630]; mitochondrial fusion [GO:0008053]; negative regulation of anoikis [GO:2000811]; negative regulation of apoptotic process [GO:0043066]; negative regulation of autophagy [GO:0010507]; negative regulation of extrinsic apoptotic signaling pathway in absence of ligand [GO:2001240]; positive regulation of apoptotic process [GO:0043065]; positive regulation of neuron apoptotic process [GO:0043525]; positive regulation of oxidative stress-induced neuron intrinsic apoptotic signaling pathway [GO:1903378]; regulation of apoptotic process [GO:0042981]; release of cytochrome c from mitochondria [GO:0001836]; response to cytokine [GO:0034097]
P55011	2.7993	1.22382e-09	0	0	Solute carrier family 12 member 2 (Basolateral Na-K-Cl symporter) (Bumetanide-sensitive sodium-(potassium)-chloride cotransporter 2) (BSC2) (Na-K-2Cl cotransporter 1) (hNKCC1)	SLC12A2 NKCC1	apical plasma membrane [GO:0016324]; basal plasma membrane [GO:0009925]; basolateral plasma membrane [GO:0016323]; cell body [GO:0044297]; cell body membrane [GO:0044298]; cell periphery [GO:0071944]; cell projection [GO:0042995]; cell projection membrane [GO:0031253]; cytoplasmic vesicle membrane [GO:0030659]; extracellular exosome [GO:0070062]; extracellular vesicle [GO:1903561]; lateral plasma membrane [GO:0016328]; membrane [GO:0016020]; neuron projection [GO:0043005]; neuronal cell body [GO:0043025]; plasma membrane [GO:0005886]; ammonium channel activity [GO:0008519]; chloride:monoatomic cation symporter activity [GO:0015377]; Hsp90 protein binding [GO:0051879]; metal ion transmembrane transporter activity [GO:0046873]; potassium ion transmembrane transporter activity [GO:0015079]; protein kinase binding [GO:0019901]; protein-folding chaperone binding [GO:0051087]; sodium:potassium:chloride symporter activity [GO:0008511]; ammonium transmembrane transport [GO:0072488]; cell volume homeostasis [GO:0006884]; cellular response to chemokine [GO:1990869]; cellular response to potassium ion [GO:0035865]; chloride ion homeostasis [GO:0055064]; chloride transmembrane transport [GO:1902476]; gamma-aminobutyric acid signaling pathway [GO:0007214]; hyperosmotic response [GO:0006972]; inorganic anion import across plasma membrane [GO:0098658]; inorganic cation import across plasma membrane [GO:0098659]; intracellular chloride ion homeostasis [GO:0030644]; intracellular potassium ion homeostasis [GO:0030007]; intracellular sodium ion homeostasis [GO:0006883]; maintenance of blood-brain barrier [GO:0035633]; monoatomic ion transport [GO:0006811]; negative regulation of vascular wound healing [GO:0061044]; positive regulation of aspartate secretion [GO:1904450]; positive regulation of cell volume [GO:0045795]; potassium ion homeostasis [GO:0055075]; potassium ion import across plasma membrane [GO:1990573]; regulation of matrix metallopeptidase secretion [GO:1904464]; regulation of spontaneous synaptic transmission [GO:0150003]; sodium ion homeostasis [GO:0055078]; sodium ion import across plasma membrane [GO:0098719]; sodium ion transmembrane transport [GO:0035725]; T cell chemotaxis [GO:0010818]; transepithelial ammonium transport [GO:0070634]; transepithelial chloride transport [GO:0030321]; transport across blood-brain barrier [GO:0150104]
Q96GP6	2.79033	4.51699e-09	0	0	Scavenger receptor class F member 2 (SRECRP-1) (Scavenger receptor expressed by endothelial cells 2 protein) (SREC-II)	SCARF2 SREC2 SREPCR	focal adhesion [GO:0005925]; membrane [GO:0016020]; scavenger receptor activity [GO:0005044]; heterophilic cell-cell adhesion via plasma membrane cell adhesion molecules [GO:0007157]
Q14573	2.78353	3.43888e-09	1	0	Inositol 1,4,5-trisphosphate-gated calcium channel ITPR3 (IP3 receptor isoform 3) (IP3R-3) (InsP3R3) (Type 3 inositol 1,4,5-trisphosphate receptor) (Type 3 InsP3 receptor)	ITPR3	apical part of cell [GO:0045177]; brush border [GO:0005903]; cytoplasm [GO:0005737]; cytoplasmic side of endoplasmic reticulum membrane [GO:0098554]; endoplasmic reticulum [GO:0005783]; endoplasmic reticulum membrane [GO:0005789]; membrane [GO:0016020]; neuronal cell body [GO:0043025]; nuclear outer membrane [GO:0005640]; nucleolus [GO:0005730]; nucleoplasm [GO:0005654]; plasma membrane [GO:0005886]; platelet dense tubular network membrane [GO:0031095]; receptor complex [GO:0043235]; sarcoplasmic reticulum [GO:0016529]; secretory granule membrane [GO:0030667]; transport vesicle membrane [GO:0030658]; ATP binding [GO:0005524]; calcium ion binding [GO:0005509]; inositol 1,3,4,5 tetrakisphosphate binding [GO:0043533]; inositol 1,4,5 trisphosphate binding [GO:0070679]; inositol 1,4,5-trisphosphate-gated calcium channel activity [GO:0005220]; inositol hexakisphosphate binding [GO:0000822]; intracellularly gated calcium channel activity [GO:0015278]; phosphatidylinositol binding [GO:0035091]; zinc ion binding [GO:0008270]; calcium ion homeostasis [GO:0055074]; G protein-coupled receptor signaling pathway [GO:0007186]; long-term synaptic potentiation [GO:0060291]; memory [GO:0007613]; platelet activation [GO:0030168]; positive regulation of cytosolic calcium ion concentration [GO:0007204]; protein homotetramerization [GO:0051289]; release of sequestered calcium ion into cytosol [GO:0051209]; response to calcium ion [GO:0051592]; sensory perception of bitter taste [GO:0050913]; sensory perception of sweet taste [GO:0050916]; sensory perception of taste [GO:0050909]; sensory perception of umami taste [GO:0050917]
P35613	2.7826	8.43601e-08	0	0	Basigin (5F7) (Collagenase stimulatory factor) (Extracellular matrix metalloproteinase inducer) (EMMPRIN) (Hepatoma-associated antigen) (HAb18G) (Leukocyte activation antigen M6) (OK blood group antigen) (Tumor cell-derived collagenase stimulatory factor) (TCSF) (CD antigen CD147)	BSG UNQ6505/PRO21383	acrosomal membrane [GO:0002080]; axon [GO:0030424]; basolateral plasma membrane [GO:0016323]; endoplasmic reticulum membrane [GO:0005789]; endosome [GO:0005768]; extracellular exosome [GO:0070062]; focal adhesion [GO:0005925]; Golgi membrane [GO:0000139]; melanosome [GO:0042470]; membrane [GO:0016020]; mitochondrion [GO:0005739]; photoreceptor inner segment [GO:0001917]; photoreceptor outer segment [GO:0001750]; plasma membrane [GO:0005886]; sarcolemma [GO:0042383]; cadherin binding [GO:0045296]; cell-cell adhesion mediator activity [GO:0098632]; D-mannose binding [GO:0005537]; signaling receptor activity [GO:0038023]; virus receptor activity [GO:0001618]; angiogenesis [GO:0001525]; axon guidance [GO:0007411]; cell surface receptor signaling pathway [GO:0007166]; decidualization [GO:0046697]; dendrite self-avoidance [GO:0070593]; embryo implantation [GO:0007566]; endothelial tube morphogenesis [GO:0061154]; homophilic cell adhesion via plasma membrane adhesion molecules [GO:0007156]; neural retina development [GO:0003407]; neutrophil chemotaxis [GO:0030593]; odontogenesis of dentin-containing tooth [GO:0042475]; photoreceptor cell maintenance [GO:0045494]; positive regulation of endothelial cell migration [GO:0010595]; positive regulation of interleukin-6 production [GO:0032755]; positive regulation of matrix metallopeptidase secretion [GO:1904466]; positive regulation of vascular endothelial growth factor production [GO:0010575]; positive regulation of viral entry into host cell [GO:0046598]; protein localization to plasma membrane [GO:0072659]; response to cAMP [GO:0051591]; response to mercury ion [GO:0046689]; response to peptide hormone [GO:0043434]
P28288	2.7683	6.92111e-10	0	0	ATP-binding cassette sub-family D member 3 (EC 3.1.2.-) (EC 7.6.2.-) (70 kDa peroxisomal membrane protein) (PMP70)	ABCD3 PMP70 PXMP1	cytosol [GO:0005829]; intracellular membrane-bounded organelle [GO:0043231]; membrane [GO:0016020]; mitochondrion [GO:0005739]; peroxisomal matrix [GO:0005782]; peroxisomal membrane [GO:0005778]; peroxisome [GO:0005777]; ABC-type transporter activity [GO:0140359]; ATP binding [GO:0005524]; ATP hydrolysis activity [GO:0016887]; ATPase-coupled transmembrane transporter activity [GO:0042626]; fatty acyl-CoA hydrolase activity [GO:0047617]; long-chain fatty acid transmembrane transporter activity [GO:0005324]; protein homodimerization activity [GO:0042803]; bile acid and bile salt transport [GO:0015721]; bile acid biosynthetic process [GO:0006699]; fatty acid beta-oxidation [GO:0006635]; fatty acid biosynthetic process [GO:0006633]; long-chain fatty acid import into peroxisome [GO:0015910]; peroxisome organization [GO:0007031]; phytanic acid metabolic process [GO:1903512]; response to xenobiotic stimulus [GO:0009410]; very long-chain fatty acid catabolic process [GO:0042760]; very long-chain fatty acid metabolic process [GO:0000038]
Q03135	2.76727	6.58422e-06	0	0	Caveolin-1	CAV1 CAV	acrosomal membrane [GO:0002080]; apical plasma membrane [GO:0016324]; basolateral plasma membrane [GO:0016323]; caveola [GO:0005901]; caveolar macromolecular signaling complex [GO:0002095]; cell cortex [GO:0005938]; cilium [GO:0005929]; cytoplasmic vesicle [GO:0031410]; early endosome membrane [GO:0031901]; endocytic vesicle membrane [GO:0030666]; endoplasmic reticulum [GO:0005783]; endoplasmic reticulum membrane [GO:0005789]; endosome [GO:0005768]; focal adhesion [GO:0005925]; Golgi apparatus [GO:0005794]; Golgi membrane [GO:0000139]; lipid droplet [GO:0005811]; membrane [GO:0016020]; membrane raft [GO:0045121]; perinuclear region of cytoplasm [GO:0048471]; plasma membrane [GO:0005886]; protein-containing complex [GO:0032991]; ATPase binding [GO:0051117]; cholesterol binding [GO:0015485]; enzyme binding [GO:0019899]; identical protein binding [GO:0042802]; inward rectifier potassium channel inhibitor activity [GO:0070320]; molecular adaptor activity [GO:0060090]; nitric-oxide synthase binding [GO:0050998]; nitric-oxide synthase inhibitor activity [GO:0036487]; oxysterol binding [GO:0008142]; patched binding [GO:0005113]; peptidase activator activity [GO:0016504]; protein heterodimerization activity [GO:0046982]; protein kinase binding [GO:0019901]; protein sequestering activity [GO:0140311]; protein tyrosine kinase inhibitor activity [GO:0030292]; protein-containing complex binding [GO:0044877]; protein-macromolecule adaptor activity [GO:0030674]; signaling receptor binding [GO:0005102]; small GTPase binding [GO:0031267]; transmembrane transporter binding [GO:0044325]; angiogenesis [GO:0001525]; angiotensin-activated signaling pathway [GO:0038166]; apoptotic signaling pathway [GO:0097190]; basement membrane organization [GO:0071711]; calcium ion homeostasis [GO:0055074]; calcium ion transport [GO:0006816]; canonical Wnt signaling pathway [GO:0060070]; caveola assembly [GO:0070836]; caveolin-mediated endocytosis [GO:0072584]; cell differentiation [GO:0030154]; cellular response to exogenous dsRNA [GO:0071360]; cellular response to hyperoxia [GO:0071455]; cellular response to misfolded protein [GO:0071218]; cellular response to peptide hormone stimulus [GO:0071375]; cellular response to starvation [GO:0009267]; cellular response to transforming growth factor beta stimulus [GO:0071560]; cholesterol homeostasis [GO:0042632]; cholesterol transport [GO:0030301]; cytokine-mediated signaling pathway [GO:0019221]; endothelial cell proliferation [GO:0001935]; establishment of localization in cell [GO:0051649]; fibroblast proliferation [GO:0048144]; glandular epithelial cell differentiation [GO:0002067]; insulin receptor internalization [GO:0038016]; intracellular calcium ion homeostasis [GO:0006874]; intracellular nitric oxide homeostasis [GO:0033484]; lactation [GO:0007595]; lipid storage [GO:0019915]; maintenance of protein location in cell [GO:0032507]; mammary gland development [GO:0030879]; mammary gland involution [GO:0060056]; MAPK cascade [GO:0000165]; membrane depolarization [GO:0051899]; muscle cell cellular homeostasis [GO:0046716]; negative regulation of anoikis [GO:2000811]; negative regulation of BMP signaling pathway [GO:0030514]; negative regulation of canonical Wnt signaling pathway [GO:0090090]; negative regulation of cytokine-mediated signaling pathway [GO:0001960]; negative regulation of endothelial cell proliferation [GO:0001937]; negative regulation of epithelial cell differentiation [GO:0030857]; negative regulation of fibroblast proliferation [GO:0048147]; negative regulation of MAPK cascade [GO:0043409]; negative regulation of necroptotic process [GO:0060546]; negative regulation of nitric oxide biosynthetic process [GO:0045019]; negative regulation of pinocytosis [GO:0048550]; negative regulation of potassium ion transmembrane transport [GO:1901380]; negative regulation of protein ubiquitination [GO:0031397]; negative regulation of receptor signaling pathway via JAK-STAT [GO:0046426]; negative regulation of transcription by RNA polymerase II [GO:0000122]; nitric oxide biosynthetic process [GO:0006809]; nitric oxide metabolic process [GO:0046209]; positive regulation of calcium ion transport into cytosol [GO:0010524]; positive regulation of canonical NF-kappaB signal transduction [GO:0043123]; positive regulation of cell adhesion molecule production [GO:0060355]; positive regulation of cell migration [GO:0030335]; positive regulation of cholesterol efflux [GO:0010875]; positive regulation of cold-induced thermogenesis [GO:0120162]; positive regulation of ERAD pathway [GO:1904294]; positive regulation of extrinsic apoptotic signaling pathway [GO:2001238]; positive regulation of gap junction assembly [GO:1903598]; positive regulation of gene expression [GO:0010628]; positive regulation of intrinsic apoptotic signaling pathway [GO:2001244]; positive regulation of protein ubiquitination [GO:0031398]; positive regulation of toll-like receptor 3 signaling pathway [GO:0034141]; positive regulation of vasoconstriction [GO:0045907]; post-transcriptional regulation of gene expression [GO:0010608]; protein localization [GO:0008104]; protein localization to basolateral plasma membrane [GO:1903361]; protein localization to plasma membrane raft [GO:0044860]; protein transport [GO:0015031]; receptor internalization [GO:0031623]; receptor-mediated endocytosis of virus by host cell [GO:0019065]; regulation of blood coagulation [GO:0030193]; regulation of cardiac muscle cell action potential involved in regulation of contraction [GO:0098909]; regulation of cell communication by electrical coupling involved in cardiac conduction [GO:1901844]; regulation of cytosolic calcium ion concentration [GO:0051480]; regulation of entry of bacterium into host cell [GO:2000535]; regulation of fatty acid metabolic process [GO:0019217]; regulation of heart rate by cardiac conduction [GO:0086091]; regulation of membrane repolarization during action potential [GO:0098903]; regulation of ruffle assembly [GO:1900027]; regulation of smooth muscle contraction [GO:0006940]; regulation of the force of heart contraction by chemical signal [GO:0003057]; regulation of ventricular cardiac muscle cell action potential [GO:0098911]; response to bacterium [GO:0009617]; response to calcium ion [GO:0051592]; response to estrogen [GO:0043627]; response to hypoxia [GO:0001666]; response to ischemia [GO:0002931]; response to progesterone [GO:0032570]; skeletal muscle tissue development [GO:0007519]; T cell costimulation [GO:0031295]; triglyceride metabolic process [GO:0006641]; vasculogenesis [GO:0001570]; vasoconstriction [GO:0042310]; vesicle organization [GO:0016050]
Q9BTV4	2.76328	3.20196e-07	0	0	Transmembrane protein 43 (Protein LUMA)	TMEM43 UNQ2564/PRO6244	endoplasmic reticulum lumen [GO:0005788]; endoplasmic reticulum membrane [GO:0005789]; Golgi apparatus [GO:0005794]; nuclear inner membrane [GO:0005637]; plasma membrane [GO:0005886]; identical protein binding [GO:0042802]; innate immune response [GO:0045087]; lipid metabolic process [GO:0006629]; nuclear membrane organization [GO:0071763]
Q8N6M3	2.75496	1.94108e-07	0	0	Acyl-coenzyme A diphosphatase FITM2 (EC 3.6.1.-) (Fat storage-inducing transmembrane protein 2) (Fat-inducing protein 2)	FITM2 C20orf142 FIT2	endoplasmic reticulum membrane [GO:0005789]; coenzyme A diphosphatase activity [GO:0010945]; diacylglycerol binding [GO:0019992]; triglyceride binding [GO:0017129]; cytoskeleton organization [GO:0007010]; fat cell differentiation [GO:0045444]; fatty-acyl-CoA catabolic process [GO:0036115]; intracellular triglyceride homeostasis [GO:0035356]; lipid droplet formation [GO:0140042]; lipid droplet organization [GO:0034389]; lipid homeostasis [GO:0055088]; lipid storage [GO:0019915]; phospholipid biosynthetic process [GO:0008654]; regulation of cell morphogenesis [GO:0022604]; triglyceride metabolic process [GO:0006641]; triglyceride storage [GO:0030730]
Q8N6L1	2.75145	6.92772e-06	0	0	Dolichyl-diphosphooligosaccharide--protein glycosyltransferase subunit KCP2 (Oligosaccharyl transferase subunit KCP2) (Keratinocyte-associated protein 2) (KCP-2)	KRTCAP2 KCP2	oligosaccharyltransferase complex [GO:0008250]; enzyme activator activity [GO:0008047]; protein-macromolecule adaptor activity [GO:0030674]; protein N-linked glycosylation [GO:0006487]; protein N-linked glycosylation via asparagine [GO:0018279]
O15400	2.74303	1.61787e-06	0	0	Syntaxin-7	STX7	azurophil granule [GO:0042582]; early endosome [GO:0005769]; early endosome membrane [GO:0031901]; endocytic vesicle [GO:0030139]; endomembrane system [GO:0012505]; endosome [GO:0005768]; extracellular exosome [GO:0070062]; immunological synapse [GO:0001772]; late endosome [GO:0005770]; lysosomal membrane [GO:0005765]; lysosome [GO:0005764]; perinuclear region of cytoplasm [GO:0048471]; plasma membrane [GO:0005886]; recycling endosome [GO:0055037]; SNARE complex [GO:0031201]; synaptic vesicle [GO:0008021]; tertiary granule [GO:0070820]; vesicle [GO:0031982]; chloride channel inhibitor activity [GO:0019869]; SNAP receptor activity [GO:0005484]; SNARE binding [GO:0000149]; syntaxin binding [GO:0019905]; intracellular protein transport [GO:0006886]; organelle assembly [GO:0070925]; organelle localization [GO:0051640]; positive regulation of receptor localization to synapse [GO:1902685]; positive regulation of T cell mediated cytotoxicity [GO:0001916]; regulation of protein localization to plasma membrane [GO:1903076]; vesicle docking [GO:0048278]; vesicle fusion [GO:0006906]
Q15293	2.74029	6.08801e-05	0	0	Reticulocalbin-1	RCN1 RCN	endoplasmic reticulum [GO:0005783]; endoplasmic reticulum lumen [GO:0005788]; calcium ion binding [GO:0005509]; camera-type eye development [GO:0043010]; in utero embryonic development [GO:0001701]
Q16799	2.73955	1.73694e-08	1	0	Reticulon-1 (Neuroendocrine-specific protein)	RTN1 NSP	dendrite [GO:0030425]; endoplasmic reticulum [GO:0005783]; endoplasmic reticulum membrane [GO:0005789]; Golgi membrane [GO:0000139]; neuron projection [GO:0043005]; neuronal cell body [GO:0043025]; nuclear body [GO:0016604]; postsynaptic density [GO:0014069]; brain development [GO:0007420]; endoplasmic reticulum tubular network formation [GO:0071787]; negative regulation of amyloid-beta formation [GO:1902430]; neuron differentiation [GO:0030182]
Q9NPG3	2.73833	3.08865e-07	0	1	Ubinuclein-1 (HIRA-binding protein) (Protein VT4) (Ubiquitously expressed nuclear protein)	UBN1	bicellular tight junction [GO:0005923]; centriolar satellite [GO:0034451]; nuclear body [GO:0016604]; nucleoplasm [GO:0005654]; nucleus [GO:0005634]; PML body [GO:0016605]; DNA binding [GO:0003677]; chromatin organization [GO:0006325]; nucleosome assembly [GO:0006334]
Q9Y666	2.73717	9.72114e-07	0	0	Solute carrier family 12 member 7 (Electroneutral potassium-chloride cotransporter 4) (K-Cl cotransporter 4)	SLC12A7 KCC4	plasma membrane [GO:0005886]; protein-containing complex [GO:0032991]; synapse [GO:0045202]; potassium:chloride symporter activity [GO:0015379]; protein kinase binding [GO:0019901]; cell volume homeostasis [GO:0006884]; cellular response to glucose stimulus [GO:0071333]; chemical synaptic transmission [GO:0007268]; chloride ion homeostasis [GO:0055064]; chloride transmembrane transport [GO:1902476]; monoatomic ion transport [GO:0006811]; potassium ion homeostasis [GO:0055075]; potassium ion import across plasma membrane [GO:1990573]; potassium ion transmembrane transport [GO:0071805]
Q70CQ3	2.73428	1.37194e-06	0	0	Ubiquitin carboxyl-terminal hydrolase 30 (EC 3.4.19.12) (Deubiquitinating enzyme 30) (Ubiquitin thioesterase 30) (Ubiquitin-specific-processing protease 30) (Ub-specific protease 30)	USP30	cytosol [GO:0005829]; mitochondrial outer membrane [GO:0005741]; mitochondrion [GO:0005739]; nucleus [GO:0005634]; peroxisomal membrane [GO:0005778]; cysteine-type deubiquitinase activity [GO:0004843]; cysteine-type endopeptidase activity [GO:0004197]; deubiquitinase activity [GO:0101005]; autophagy of mitochondrion [GO:0000422]; mitochondrial fusion [GO:0008053]; negative regulation of mitophagy [GO:1901525]; pexophagy [GO:0000425]; protein deubiquitination [GO:0016579]; protein K11-linked deubiquitination [GO:0035871]; protein K6-linked deubiquitination [GO:0044313]; proteolysis [GO:0006508]; regulation of protein stability [GO:0031647]
Q9Y5Y0	2.73092	6.68103e-09	0	0	Choline/ethanolamine transporter FLVCR1 (Feline leukemia virus subgroup C receptor-related protein 1) (Feline leukemia virus subgroup C receptor) (hFLVCR) (Heme transporter FLVCR1)	FLVCR1 FLVCR	membrane [GO:0016020]; mitochondrial inner membrane [GO:0005743]; mitochondrion [GO:0005739]; plasma membrane [GO:0005886]; choline transmembrane transporter activity [GO:0015220]; ethanolamine transmembrane transporter activity [GO:0034228]; heme binding [GO:0020037]; heme transmembrane transporter activity [GO:0015232]; blood vessel development [GO:0001568]; choline transport [GO:0015871]; embryonic digit morphogenesis [GO:0042733]; embryonic skeletal system morphogenesis [GO:0048704]; erythrocyte differentiation [GO:0030218]; erythrocyte maturation [GO:0043249]; head morphogenesis [GO:0060323]; heme biosynthetic process [GO:0006783]; heme export [GO:0097037]; heme transport [GO:0015886]; in utero embryonic development [GO:0001701]; intracellular iron ion homeostasis [GO:0006879]; mitochondrial transport [GO:0006839]; multicellular organism growth [GO:0035264]; phospholipid biosynthetic process [GO:0008654]; regulation of organ growth [GO:0046620]; spleen development [GO:0048536]
Q9UH62	2.7304	1.77196e-08	0	0	Armadillo repeat-containing X-linked protein 3 (ARM protein lost in epithelial cancers on chromosome X 3) (Protein ALEX3)	ARMCX3 ALEX3 BM-017 UNQ2517/PRO6007	axon cytoplasm [GO:1904115]; cytosol [GO:0005829]; mitochondrial outer membrane [GO:0005741]; mitochondrion [GO:0005739]; nucleus [GO:0005634]; axonal transport of mitochondrion [GO:0019896]; mitochondrion organization [GO:0007005]; positive regulation of transcription by RNA polymerase II [GO:0045944]; protein localization [GO:0008104]
Q9UNK0	2.72932	1.39021e-07	0	0	Syntaxin-8	STX8	early endosome [GO:0005769]; endomembrane system [GO:0012505]; endoplasmic reticulum [GO:0005783]; endosome [GO:0005768]; late endosome [GO:0005770]; perinuclear region of cytoplasm [GO:0048471]; phagocytic vesicle [GO:0045335]; plasma membrane [GO:0005886]; recycling endosome [GO:0055037]; SNARE complex [GO:0031201]; trans-Golgi network [GO:0005802]; vesicle [GO:0031982]; chloride channel inhibitor activity [GO:0019869]; SNAP receptor activity [GO:0005484]; SNARE binding [GO:0000149]; syntaxin binding [GO:0019905]; ubiquitin protein ligase binding [GO:0031625]; cellular response to type II interferon [GO:0071346]; early endosome to late endosome transport [GO:0045022]; intracellular protein transport [GO:0006886]; regulation of protein localization to plasma membrane [GO:1903076]; vesicle docking [GO:0048278]; vesicle fusion [GO:0006906]
P49281	2.72917	1.98977e-05	0	0	Natural resistance-associated macrophage protein 2 (NRAMP 2) (Divalent cation transporter 1) (Divalent metal transporter 1) (DMT-1) (Solute carrier family 11 member 2)	SLC11A2 DCT1 DMT1 NRAMP2 OK/SW-cl.20	apical part of cell [GO:0045177]; apical plasma membrane [GO:0016324]; basal part of cell [GO:0045178]; brush border membrane [GO:0031526]; cell surface [GO:0009986]; cytoplasm [GO:0005737]; cytoplasmic vesicle [GO:0031410]; early endosome [GO:0005769]; early endosome membrane [GO:0031901]; endosome membrane [GO:0010008]; extracellular vesicle [GO:1903561]; Golgi apparatus [GO:0005794]; late endosome [GO:0005770]; late endosome membrane [GO:0031902]; lysosomal membrane [GO:0005765]; lysosome [GO:0005764]; membrane [GO:0016020]; mitochondrial outer membrane [GO:0005741]; mitochondrion [GO:0005739]; nucleus [GO:0005634]; paraferritin complex [GO:0070826]; perinuclear region of cytoplasm [GO:0048471]; plasma membrane [GO:0005886]; recycling endosome [GO:0055037]; recycling endosome membrane [GO:0055038]; trans-Golgi network [GO:0005802]; vacuole [GO:0005773]; cadmium ion binding [GO:0046870]; cadmium ion transmembrane transporter activity [GO:0015086]; cobalt ion transmembrane transporter activity [GO:0015087]; copper ion transmembrane transporter activity [GO:0005375]; ferrous iron transmembrane transporter activity [GO:0015093]; inorganic cation transmembrane transporter activity [GO:0022890]; iron ion transmembrane transporter activity [GO:0005381]; lead ion transmembrane transporter activity [GO:0015094]; manganese ion transmembrane transporter activity [GO:0005384]; nickel cation transmembrane transporter activity [GO:0015099]; retromer complex binding [GO:1905394]; solute:proton symporter activity [GO:0015295]; transition metal ion transmembrane transporter activity [GO:0046915]; vanadium ion transmembrane transporter activity [GO:0015100]; zinc ion transmembrane transporter activity [GO:0005385]; cadmium ion transmembrane transport [GO:0070574]; cellular response to oxidative stress [GO:0034599]; cobalt ion transport [GO:0006824]; copper ion transport [GO:0006825]; dendrite morphogenesis [GO:0048813]; detection of oxygen [GO:0003032]; erythrocyte development [GO:0048821]; heme biosynthetic process [GO:0006783]; intracellular iron ion homeostasis [GO:0006879]; iron import into cell [GO:0033212]; iron ion transmembrane transport [GO:0034755]; iron ion transport [GO:0006826]; lead ion transport [GO:0015692]; learning or memory [GO:0007611]; manganese ion transport [GO:0006828]; multicellular organismal-level iron ion homeostasis [GO:0060586]; nickel cation transport [GO:0015675]; response to hypoxia [GO:0001666]; response to iron ion [GO:0010039]; vanadium ion transport [GO:0015676]
P98198	2.72085	0.00132886	0	0	Phospholipid-transporting ATPase ID (EC 7.6.2.1) (ATPase class I type 8B member 2) (P4-ATPase flippase complex alpha subunit ATP8B2)	ATP8B2 ATPID KIAA1137	cytosol [GO:0005829]; endoplasmic reticulum membrane [GO:0005789]; Golgi apparatus [GO:0005794]; nucleolus [GO:0005730]; phospholipid-translocating ATPase complex [GO:1990531]; plasma membrane [GO:0005886]; trans-Golgi network [GO:0005802]; ATP binding [GO:0005524]; ATP hydrolysis activity [GO:0016887]; ATPase-coupled intramembrane lipid transporter activity [GO:0140326]; magnesium ion binding [GO:0000287]; phosphatidylcholine flippase activity [GO:0140345]; phosphatidylcholine floppase activity [GO:0090554]; Golgi organization [GO:0007030]; monoatomic ion transmembrane transport [GO:0034220]; phospholipid translocation [GO:0045332]
Q9UEU0	2.71484	7.07411e-08	0	0	Vesicle transport through interaction with t-SNAREs homolog 1B (Vesicle transport v-SNARE protein Vti1-like 1) (Vti1-rp1)	VTI1B VTI1 VTI1L VTI1L1 VTI2	cytosol [GO:0005829]; early endosome membrane [GO:0031901]; endoplasmic reticulum membrane [GO:0005789]; ER to Golgi transport vesicle membrane [GO:0012507]; extracellular region [GO:0005576]; Golgi apparatus [GO:0005794]; intracellular membrane-bounded organelle [GO:0043231]; late endosome membrane [GO:0031902]; lysosomal membrane [GO:0005765]; neuronal cell body [GO:0043025]; perinuclear region of cytoplasm [GO:0048471]; platelet alpha granule lumen [GO:0031093]; presynaptic endosome membrane [GO:0098954]; recycling endosome [GO:0055037]; recycling endosome membrane [GO:0055038]; SNARE complex [GO:0031201]; synaptic vesicle [GO:0008021]; vesicle [GO:0031982]; chloride channel inhibitor activity [GO:0019869]; SNAP receptor activity [GO:0005484]; SNARE binding [GO:0000149]; Golgi to vacuole transport [GO:0006896]; intra-Golgi vesicle-mediated transport [GO:0006891]; intracellular protein transport [GO:0006886]; macroautophagy [GO:0016236]; membrane fusion [GO:0061025]; regulation of protein localization to plasma membrane [GO:1903076]; retrograde transport, endosome to Golgi [GO:0042147]; vesicle docking involved in exocytosis [GO:0006904]; vesicle fusion with Golgi apparatus [GO:0048280]; vesicle-mediated transport [GO:0016192]
Q9ULF5	2.71351	3.29556e-07	0	0	Zinc transporter ZIP10 (Solute carrier family 39 member 10) (Zrt- and Irt-like protein 10) (ZIP-10)	SLC39A10 KIAA1265 ZIP10	apical plasma membrane [GO:0016324]; plasma membrane [GO:0005886]; monoatomic cation:bicarbonate symporter activity [GO:0140410]; protein tyrosine phosphatase activator activity [GO:0008160]; zinc ion transmembrane transporter activity [GO:0005385]; epithelial to mesenchymal transition [GO:0001837]; intracellular monoatomic cation homeostasis [GO:0030003]; intracellular zinc ion homeostasis [GO:0006882]; negative regulation of B cell apoptotic process [GO:0002903]; positive regulation of B cell proliferation [GO:0030890]; positive regulation of B cell receptor signaling pathway [GO:0050861]; zinc ion import across plasma membrane [GO:0071578]; zinc ion transmembrane transport [GO:0071577]
Q8TAA9	2.69891	7.37658e-08	0	0	Vang-like protein 1 (Loop-tail protein 2 homolog) (LPP2) (Strabismus 2) (Van Gogh-like protein 1)	VANGL1 STB2	extracellular region [GO:0005576]; lateral plasma membrane [GO:0016328]; plasma membrane [GO:0005886]; mucociliary clearance [GO:0120197]; pigmentation [GO:0043473]; Wnt signaling pathway, planar cell polarity pathway [GO:0060071]
Q6ZXV5	2.69877	2.62222e-07	0	0	Protein O-mannosyl-transferase TMTC3 (EC 2.4.1.109) (Protein SMILE) (Transmembrane O-mannosyltransferase targeting cadherins 3) (Transmembrane and tetratricopeptide repeat-containing 3)	TMTC3	endoplasmic reticulum [GO:0005783]; membrane [GO:0016020]; dolichyl-phosphate-mannose-protein mannosyltransferase activity [GO:0004169]; mannosyltransferase activity [GO:0000030]; positive regulation of proteasomal protein catabolic process [GO:1901800]; protein O-linked mannosylation [GO:0035269]; response to endoplasmic reticulum stress [GO:0034976]
O75197	2.6912	2.32044e-06	0	0	Low-density lipoprotein receptor-related protein 5 (LRP-5) (Low-density lipoprotein receptor-related protein 7) (LRP-7)	LRP5 LR3 LRP7	endoplasmic reticulum [GO:0005783]; plasma membrane [GO:0005886]; receptor complex [GO:0043235]; Wnt signalosome [GO:1990909]; Wnt-Frizzled-LRP5/6 complex [GO:1990851]; coreceptor activity [GO:0015026]; Wnt receptor activity [GO:0042813]; Wnt-protein binding [GO:0017147]; adipose tissue development [GO:0060612]; amino acid transport [GO:0006865]; anatomical structure regression [GO:0060033]; anterior/posterior pattern specification [GO:0009952]; apoptotic process involved in blood vessel morphogenesis [GO:1902262]; bone marrow development [GO:0048539]; bone morphogenesis [GO:0060349]; bone remodeling [GO:0046849]; branching involved in mammary gland duct morphogenesis [GO:0060444]; canonical Wnt signaling pathway [GO:0060070]; cell migration involved in gastrulation [GO:0042074]; cell-cell adhesion [GO:0098609]; cell-cell signaling involved in mammary gland development [GO:0060764]; cholesterol homeostasis [GO:0042632]; cholesterol metabolic process [GO:0008203]; embryonic digit morphogenesis [GO:0042733]; endocytosis [GO:0006897]; establishment of blood-brain barrier [GO:0060856]; establishment of blood-retinal barrier [GO:1990963]; extracellular matrix-cell signaling [GO:0035426]; gastrulation with mouth forming second [GO:0001702]; gene expression [GO:0010467]; glucose catabolic process [GO:0006007]; mesodermal cell migration [GO:0008078]; negative regulation of osteoblast differentiation [GO:0045668]; nervous system development [GO:0007399]; Norrin signaling pathway [GO:0110135]; osteoblast development [GO:0002076]; osteoblast proliferation [GO:0033687]; positive regulation of cell population proliferation [GO:0008284]; positive regulation of DNA-templated transcription [GO:0045893]; positive regulation of fat cell differentiation [GO:0045600]; positive regulation of mesenchymal cell proliferation [GO:0002053]; positive regulation of mitotic nuclear division [GO:0045840]; positive regulation of osteoblast differentiation [GO:0045669]; positive regulation of osteoblast proliferation [GO:0033690]; positive regulation of transcription by RNA polymerase II [GO:0045944]; regulation of apoptotic process [GO:0042981]; regulation of blood pressure [GO:0008217]; regulation of insulin secretion involved in cellular response to glucose stimulus [GO:0061178]; response to peptide hormone [GO:0043434]; retina morphogenesis in camera-type eye [GO:0060042]; retinal blood vessel morphogenesis [GO:0061304]; somatic stem cell population maintenance [GO:0035019]
Q6PML9	2.68896	1.7253e-07	0	0	Proton-coupled zinc antiporter SLC30A9, mitochondrial (Human embryonic lung protein) (HuEL) (Solute carrier family 30 member 9) (Zinc transporter 9) (ZnT-9)	SLC30A9 C4orf1 HUEL	cytoplasmic vesicle [GO:0031410]; cytoskeleton [GO:0005856]; endoplasmic reticulum [GO:0005783]; mitochondrial membrane [GO:0031966]; mitochondrion [GO:0005739]; nucleus [GO:0005634]; antiporter activity [GO:0015297]; chromatin binding [GO:0003682]; nuclear receptor binding [GO:0016922]; transcription coactivator activity [GO:0003713]; zinc ion transmembrane transporter activity [GO:0005385]; intracellular zinc ion homeostasis [GO:0006882]; nucleotide-excision repair [GO:0006289]; positive regulation of transcription by RNA polymerase II [GO:0045944]; regulation of mitochondrion organization [GO:0010821]; zinc ion transport [GO:0006829]
Q8IWB9	2.68847	5.34819e-10	0	0	Testis-expressed protein 2 (Transmembrane protein 96)	TEX2 KIAA1738 TMEM96	endoplasmic reticulum [GO:0005783]; endoplasmic reticulum membrane [GO:0005789]; membrane [GO:0016020]; nuclear membrane [GO:0031965]; lipid binding [GO:0008289]; lipid transport [GO:0006869]; signal transduction [GO:0007165]; sphingolipid metabolic process [GO:0006665]
O60683	2.68614	2.41169e-05	0	0	Peroxisome biogenesis factor 10 (EC 2.3.2.27) (Peroxin-10) (Peroxisomal biogenesis factor 10) (Peroxisome assembly protein 10) (RING finger protein 69)	PEX10 RNF69	peroxisomal membrane [GO:0005778]; peroxisome [GO:0005777]; protein transmembrane transporter activity [GO:0008320]; ubiquitin protein ligase activity [GO:0061630]; zinc ion binding [GO:0008270]; cellular response to reactive oxygen species [GO:0034614]; peroxisome organization [GO:0007031]; proteasome-mediated ubiquitin-dependent protein catabolic process [GO:0043161]; protein import into peroxisome matrix [GO:0016558]; protein import into peroxisome matrix, receptor recycling [GO:0016562]; protein import into peroxisome matrix, substrate release [GO:0044721]; protein polyubiquitination [GO:0000209]; protein quality control for misfolded or incompletely synthesized proteins [GO:0006515]
Q99808	2.68303	3.02512e-07	0	0	Equilibrative nucleoside transporter 1 (hENT1) (Equilibrative nitrobenzylmercaptopurine riboside-sensitive nucleoside transporter) (Equilibrative NBMPR-sensitive nucleoside transporter) (es nucleoside transporter) (Nucleoside transporter, es-type) (Solute carrier family 29 member 1)	SLC29A1 ENT1	apical plasma membrane [GO:0016324]; basolateral plasma membrane [GO:0016323]; membrane [GO:0016020]; plasma membrane [GO:0005886]; postsynapse [GO:0098794]; presynapse [GO:0098793]; adenine transmembrane transporter activity [GO:0015207]; cytidine transmembrane transporter activity [GO:0015212]; guanine transmembrane transporter activity [GO:0015208]; neurotransmitter transmembrane transporter activity [GO:0005326]; nucleoside transmembrane transporter activity [GO:0005337]; purine nucleoside transmembrane transporter activity [GO:0015211]; pyrimidine- and adenosine-specific:sodium symporter activity [GO:0015389]; uracil transmembrane transporter activity [GO:0015210]; uridine transmembrane transporter activity [GO:0015213]; adenine transport [GO:0015853]; adenosine transport [GO:0032238]; cellular response to glucose stimulus [GO:0071333]; cellular response to hypoxia [GO:0071456]; cytidine transport [GO:0015861]; excitatory postsynaptic potential [GO:0060079]; guanine transmembrane transport [GO:1903716]; hypoxanthine transport [GO:0035344]; inosine transport [GO:0035340]; lactation [GO:0007595]; neurotransmitter transport [GO:0006836]; neurotransmitter uptake [GO:0001504]; nucleobase transport [GO:0015851]; nucleobase-containing compound metabolic process [GO:0006139]; nucleoside transmembrane transport [GO:1901642]; nucleoside transport [GO:0015858]; purine nucleobase transmembrane transport [GO:1904823]; purine nucleoside transmembrane transport [GO:0015860]; pyrimidine nucleobase transmembrane transport [GO:1904082]; pyrimidine-containing compound transmembrane transport [GO:0072531]; thymine transport [GO:0035364]; transport across blood-brain barrier [GO:0150104]; uracil transmembrane transport [GO:1903791]; uridine transmembrane transport [GO:0015862]; xenobiotic metabolic process [GO:0006805]; xenobiotic transmembrane transport [GO:0006855]
Q16864	2.68284	4.47795e-07	0	0	V-type proton ATPase subunit F (V-ATPase subunit F) (V-ATPase 14 kDa subunit) (Vacuolar proton pump subunit F)	ATP6V1F ATP6S14 VATF	clathrin-coated vesicle membrane [GO:0030665]; cytosol [GO:0005829]; endosome membrane [GO:0010008]; extracellular exosome [GO:0070062]; Golgi membrane [GO:0000139]; lysosomal membrane [GO:0005765]; membrane [GO:0016020]; plasma membrane [GO:0005886]; proton-transporting V-type ATPase complex [GO:0033176]; synaptic vesicle membrane [GO:0030672]; vacuolar proton-transporting V-type ATPase complex [GO:0016471]; vacuolar proton-transporting V-type ATPase, V1 domain [GO:0000221]; ATPase-coupled ion transmembrane transporter activity [GO:0042625]; proton transmembrane transporter activity [GO:0015078]; proton-transporting ATPase activity, rotational mechanism [GO:0046961]; endosomal lumen acidification [GO:0048388]; Golgi lumen acidification [GO:0061795]; intracellular pH reduction [GO:0051452]; lysosomal lumen acidification [GO:0007042]; proton transmembrane transport [GO:1902600]; synaptic vesicle lumen acidification [GO:0097401]; vacuolar acidification [GO:0007035]
Q96IK5	2.67911	4.358e-06	0	1	Germ cell-less protein-like 1 (Spermatogenesis-associated protein 29)	GMCL1 BTBD13 GCL SPATA29	nuclear matrix [GO:0016363]; nucleus [GO:0005634]; identical protein binding [GO:0042802]; germ cell development [GO:0007281]; spermatogenesis [GO:0007283]
Q96QU8	2.67466	5.44217e-08	0	0	Exportin-6 (Exp6) (Ran-binding protein 20)	XPO6 KIAA0370 RANBP20	cytoplasm [GO:0005737]; cytosol [GO:0005829]; nucleolus [GO:0005730]; nucleoplasm [GO:0005654]; nucleus [GO:0005634]; plasma membrane [GO:0005886]; protein-containing complex [GO:0032991]; nuclear export signal receptor activity [GO:0005049]; small GTPase binding [GO:0031267]; protein export from nucleus [GO:0006611]
Q15738	2.67257	9.77055e-10	0	0	Sterol-4-alpha-carboxylate 3-dehydrogenase, decarboxylating (EC 1.1.1.170) (Protein H105e3)	NSDHL H105E3	endoplasmic reticulum [GO:0005783]; endoplasmic reticulum membrane [GO:0005789]; lipid droplet [GO:0005811]; 3-beta-hydroxy-Delta5-steroid dehydrogenase (NAD+) activity [GO:0003854]; 3-beta-hydroxysteroid dehydrogenase (NAD+)/C4-decarboxylase activity [GO:0102175]; 3-beta-hydroxysteroid dehydrogenase [NAD(P)+]/C4-decarboxylase activity [GO:0000252]; oxidoreductase activity, acting on the CH-OH group of donors, NAD or NADP as acceptor [GO:0016616]; cholesterol biosynthetic process [GO:0006695]; cholesterol metabolic process [GO:0008203]; hair follicle development [GO:0001942]; labyrinthine layer blood vessel development [GO:0060716]; smoothened signaling pathway [GO:0007224]
P82909	2.67166	9.82201e-05	0	1	Alpha-ketoglutarate dehydrogenase component 4 (Alpha-ketoglutarate dehydrogenase subunit 4)	KGD4 MRPS36 DC47	mitochondrial inner membrane [GO:0005743]; mitochondrion [GO:0005739]; oxoglutarate dehydrogenase complex [GO:0045252]; protein-macromolecule adaptor activity [GO:0030674]; 2-oxoglutarate metabolic process [GO:0006103]; tricarboxylic acid cycle [GO:0006099]
Q9ULS5	2.66147	7.4376e-08	0	0	Transmembrane and coiled-coil domain protein 3	TMCC3 KIAA1145	endomembrane system [GO:0012505]; endoplasmic reticulum [GO:0005783]; endoplasmic reticulum membrane [GO:0005789]; 14-3-3 protein binding [GO:0071889]; identical protein binding [GO:0042802]
P04920	2.66031	2.20671e-09	0	0	Anion exchange protein 2 (AE 2) (Anion exchanger 2) (Non-erythroid band 3-like protein) (BND3L) (Solute carrier family 4 member 2)	SLC4A2 AE2 EPB3L1 HKB3 MPB3L	apical plasma membrane [GO:0016324]; basolateral plasma membrane [GO:0016323]; focal adhesion [GO:0005925]; membrane [GO:0016020]; plasma membrane [GO:0005886]; chloride:bicarbonate antiporter activity [GO:0140900]; enzyme binding [GO:0019899]; monoatomic anion transmembrane transporter activity [GO:0008509]; solute:inorganic anion antiporter activity [GO:0005452]; amelogenesis [GO:0097186]; bicarbonate transport [GO:0015701]; digestive tract development [GO:0048565]; monoatomic anion transport [GO:0006820]; negative regulation of CD8-positive, alpha-beta T cell differentiation [GO:0043377]; negative regulation of CD8-positive, alpha-beta T cell proliferation [GO:2000565]; osteoclast differentiation [GO:0030316]; positive regulation of enamel mineralization [GO:0070175]; regulation of actin cytoskeleton organization [GO:0032956]; regulation of bone resorption [GO:0045124]; regulation of intracellular pH [GO:0051453]; spermatogenesis [GO:0007283]; transmembrane transport [GO:0055085]
O15062	2.65679	0.00022253	0	1	Zinc finger and BTB domain-containing protein 5	ZBTB5 KIAA0354	chromatin [GO:0000785]; nucleus [GO:0005634]; DNA-binding transcription factor activity, RNA polymerase II-specific [GO:0000981]; DNA-binding transcription repressor activity, RNA polymerase II-specific [GO:0001227]; RNA polymerase II transcription regulatory region sequence-specific DNA binding [GO:0000977]; zinc ion binding [GO:0008270]; negative regulation of transcription by RNA polymerase II [GO:0000122]; regulation of transcription by RNA polymerase II [GO:0006357]
Q8WXH0	2.65531	1.70929e-08	0	0	Nesprin-2 (KASH domain-containing protein 2) (KASH2) (Nuclear envelope spectrin repeat protein 2) (Nucleus and actin connecting element protein) (Protein NUANCE) (Synaptic nuclear envelope protein 2) (Syne-2)	SYNE2 KIAA1011 NUA	cilium [GO:0005929]; cytoplasm [GO:0005737]; extracellular exosome [GO:0070062]; fibrillar center [GO:0001650]; filopodium membrane [GO:0031527]; focal adhesion [GO:0005925]; intermediate filament cytoskeleton [GO:0045111]; lamellipodium membrane [GO:0031258]; meiotic nuclear membrane microtubule tethering complex [GO:0034993]; mitochondrion [GO:0005739]; nuclear envelope [GO:0005635]; nuclear lumen [GO:0031981]; nuclear membrane [GO:0031965]; nuclear outer membrane [GO:0005640]; nucleoplasm [GO:0005654]; nucleus [GO:0005634]; sarcoplasmic reticulum [GO:0016529]; sarcoplasmic reticulum membrane [GO:0033017]; Z disc [GO:0030018]; actin binding [GO:0003779]; cytoskeleton-nuclear membrane anchor activity [GO:0140444]; centrosome localization [GO:0051642]; nuclear migration [GO:0007097]; nuclear migration along microfilament [GO:0031022]; nucleokinesis involved in cell motility in cerebral cortex radial glia guided migration [GO:0021817]; positive regulation of cell migration [GO:0030335]; regulation of cilium assembly [GO:1902017]
Q9Y4P3	2.65315	2.98362e-09	0	0	Transducin beta-like protein 2 (WS beta-transducin repeats protein) (WS-betaTRP) (Williams-Beuren syndrome chromosomal region 13 protein)	TBL2 WBSCR13 UNQ563/PRO1125	endoplasmic reticulum [GO:0005783]; endoplasmic reticulum membrane [GO:0005789]; phosphoprotein binding [GO:0051219]; protein kinase binding [GO:0019901]; RNA binding [GO:0003723]; translation initiation factor binding [GO:0031369]; cellular response to glucose starvation [GO:0042149]; cellular response to hypoxia [GO:0071456]; endoplasmic reticulum unfolded protein response [GO:0030968]
Q9UM00	2.64694	5.94937e-08	0	0	Calcium load-activated calcium channel (CLAC channel) (GEL complex subunit TMCO1) (Transmembrane and coiled-coil domain-containing protein 1) (Transmembrane and coiled-coil domains protein 4) (Xenogeneic cross-immune protein PCIA3)	TMCO1 TMCC4 PNAS-10 PNAS-136 UNQ151/PRO177	cytoplasm [GO:0005737]; endoplasmic reticulum [GO:0005783]; endoplasmic reticulum membrane [GO:0005789]; Golgi membrane [GO:0000139]; mitochondrial membrane [GO:0031966]; multi-pass translocon complex [GO:0160064]; calcium channel activity [GO:0005262]; ribosome binding [GO:0043022]; calcium ion transmembrane transport [GO:0070588]; endoplasmic reticulum calcium ion homeostasis [GO:0032469]; ER overload response [GO:0006983]; multi-pass transmembrane protein insertion into ER membrane [GO:0160063]; ossification [GO:0001503]
Q969M3	2.64477	5.8747e-09	0	0	Protein YIPF5 (Five-pass transmembrane protein localizing in the Golgi apparatus and the endoplasmic reticulum 5) (Smooth muscle cell-associated protein 5) (SMAP-5) (YIP1 family member 5) (YPT-interacting protein 1 A)	YIPF5 FINGER5 YIP1A PP12723 SB140 UNQ3123/PRO10275	COPII-coated ER to Golgi transport vesicle [GO:0030134]; endoplasmic reticulum [GO:0005783]; endoplasmic reticulum exit site [GO:0070971]; endoplasmic reticulum membrane [GO:0005789]; Golgi apparatus [GO:0005794]; intracellular membrane-bounded organelle [GO:0043231]; nucleoplasm [GO:0005654]; trans-Golgi network [GO:0005802]; endoplasmic reticulum to Golgi vesicle-mediated transport [GO:0006888]; insulin processing [GO:0030070]; protein transport [GO:0015031]; regulation of ER to Golgi vesicle-mediated transport [GO:0060628]; vesicle fusion with Golgi apparatus [GO:0048280]
P53992	2.63195	6.00716e-09	0	0	Protein transport protein Sec24C (SEC24-related protein C)	SEC24C KIAA0079	COPII vesicle coat [GO:0030127]; cytosol [GO:0005829]; endoplasmic reticulum exit site [GO:0070971]; endoplasmic reticulum membrane [GO:0005789]; ER to Golgi transport vesicle membrane [GO:0012507]; SNARE binding [GO:0000149]; zinc ion binding [GO:0008270]; COPII-coated vesicle cargo loading [GO:0090110]; endoplasmic reticulum to Golgi vesicle-mediated transport [GO:0006888]; in utero embryonic development [GO:0001701]; intracellular protein transport [GO:0006886]
P49006	2.63027	9.29606e-08	0	0	MARCKS-related protein (MARCKS-like protein 1) (Macrophage myristoylated alanine-rich C kinase substrate) (Mac-MARCKS) (MacMARCKS)	MARCKSL1 MLP MRP	cytoplasm [GO:0005737]; cytoskeleton [GO:0005856]; extracellular exosome [GO:0070062]; plasma membrane [GO:0005886]; actin filament binding [GO:0051015]; calmodulin binding [GO:0005516]; actin filament organization [GO:0007015]; cell population proliferation [GO:0008283]; central nervous system development [GO:0007417]; positive regulation of cell population proliferation [GO:0008284]
Q8N2A8	2.63015	4.986e-06	0	0	Mitochondrial cardiolipin hydrolase (EC 3.1.4.-) (Choline phosphatase 6) (Mitochondrial phospholipase) (MitoPLD) (Phosphatidylcholine-hydrolyzing phospholipase D6) (Phospholipase D6) (PLD6) (Protein zucchini homolog)	PLD6	Golgi apparatus [GO:0005794]; mitochondrial outer membrane [GO:0005741]; mitochondrion [GO:0005739]; cardiolipin hydrolase activity [GO:0035755]; protein homodimerization activity [GO:0042803]; RNA endonuclease activity, producing 5'-phosphomonoesters [GO:0016891]; zinc ion binding [GO:0008270]; lipid catabolic process [GO:0016042]; meiotic cell cycle [GO:0051321]; mitochondrial fusion [GO:0008053]; P granule organization [GO:0030719]; piRNA processing [GO:0034587]; positive regulation of mitochondrial fusion [GO:0010636]; spermatid development [GO:0007286]
Q9NXE4	2.62962	5.19652e-09	0	0	Sphingomyelin phosphodiesterase 4 (EC 3.1.4.12) (Neutral sphingomyelinase 3) (nSMase-3) (nSMase3) (Neutral sphingomyelinase III)	SMPD4 KIAA1418 SKNY	endoplasmic reticulum [GO:0005783]; endoplasmic reticulum membrane [GO:0005789]; Golgi apparatus [GO:0005794]; Golgi membrane [GO:0000139]; nuclear envelope [GO:0005635]; nuclear outer membrane [GO:0005640]; sarcolemma [GO:0042383]; trans-Golgi network [GO:0005802]; metal ion binding [GO:0046872]; sphingomyelin phosphodiesterase activity [GO:0004767]; sphingomyelin phosphodiesterase D activity [GO:0050290]; cellular response to tumor necrosis factor [GO:0071356]; ceramide biosynthetic process [GO:0046513]; endoplasmic reticulum organization [GO:0007029]; glycerophospholipid catabolic process [GO:0046475]; sphingomyelin catabolic process [GO:0006685]
Q15042	2.62444	7.14414e-10	0	0	Rab3 GTPase-activating protein catalytic subunit (RAB3 GTPase-activating protein 130 kDa subunit) (Rab3-GAP p130) (Rab3-GAP)	RAB3GAP1 KIAA0066 RAB3GAP	cis-Golgi network [GO:0005801]; cytosol [GO:0005829]; endoplasmic reticulum membrane [GO:0005789]; endoplasmic reticulum tubular network [GO:0071782]; extracellular exosome [GO:0070062]; Golgi apparatus [GO:0005794]; lipid droplet [GO:0005811]; postsynapse [GO:0098794]; protein-containing complex [GO:0032991]; GTPase activator activity [GO:0005096]; guanyl-nucleotide exchange factor activity [GO:0005085]; small GTPase binding [GO:0031267]; brain development [GO:0007420]; camera-type eye development [GO:0043010]; establishment of protein localization to endoplasmic reticulum membrane [GO:0097051]; excitatory postsynaptic potential [GO:0060079]; face morphogenesis [GO:0060325]; hypothalamus development [GO:0021854]; lipid droplet organization [GO:0034389]; positive regulation of autophagosome assembly [GO:2000786]; positive regulation of endoplasmic reticulum tubular network organization [GO:1903373]; positive regulation of glutamate neurotransmitter secretion in response to membrane depolarization [GO:0061646]; positive regulation of GTPase activity [GO:0043547]; positive regulation of protein lipidation [GO:1903061]; regulation of calcium ion-dependent exocytosis of neurotransmitter [GO:1903233]; regulation of GTPase activity [GO:0043087]; regulation of short-term neuronal synaptic plasticity [GO:0048172]
A0ABB0MV19	2.62219	1.31253e-06	0	1	Uncharacterized protein
O75410	2.62188	1.10562e-09	0	0	Transforming acidic coiled-coil-containing protein 1 (Gastric cancer antigen Ga55) (Taxin-1)	TACC1 KIAA1103	centrosome [GO:0005813]; cytoplasm [GO:0005737]; cytosol [GO:0005829]; membrane [GO:0016020]; midbody [GO:0030496]; nucleus [GO:0005634]; nuclear estrogen receptor binding [GO:0030331]; nuclear glucocorticoid receptor binding [GO:0035259]; nuclear receptor binding [GO:0016922]; nuclear retinoic acid receptor binding [GO:0042974]; nuclear retinoid X receptor binding [GO:0046965]; nuclear thyroid hormone receptor binding [GO:0046966]; peroxisome proliferator activated receptor binding [GO:0042975]; transcription coactivator activity [GO:0003713]; cell division [GO:0051301]; cerebral cortex development [GO:0021987]; microtubule cytoskeleton organization [GO:0000226]; mitotic spindle organization [GO:0007052]; nuclear migration [GO:0007097]
Q9NRZ7	2.61901	3.85156e-06	0	0	1-acyl-sn-glycerol-3-phosphate acyltransferase gamma (EC 2.3.1.51) (1-acylglycerol-3-phosphate O-acyltransferase 3) (1-AGP acyltransferase 3) (1-AGPAT 3) (Lysophosphatidic acid acyltransferase gamma) (LPAAT-gamma)	AGPAT3 LPAAT3 UNQ759/PRO1490	endomembrane system [GO:0012505]; endoplasmic reticulum [GO:0005783]; endoplasmic reticulum membrane [GO:0005789]; Golgi membrane [GO:0000139]; membrane [GO:0016020]; nuclear envelope [GO:0005635]; plasma membrane [GO:0005886]; 1-acylglycerol-3-phosphate O-acyltransferase activity [GO:0003841]; CDP-diacylglycerol biosynthetic process [GO:0016024]; phosphatidic acid biosynthetic process [GO:0006654]; phospholipid biosynthetic process [GO:0008654]
Q8WY07	2.619	2.40334e-05	0	0	Cationic amino acid transporter 3 (CAT-3) (CAT3) (Cationic amino acid transporter y+) (Solute carrier family 7 member 3)	SLC7A3 ATRC3 CAT3	plasma membrane [GO:0005886]; amino acid transmembrane transporter activity [GO:0015171]; L-arginine transmembrane transporter activity [GO:0061459]; L-lysine transmembrane transporter activity [GO:0015189]; L-ornithine transmembrane transporter activity [GO:0000064]; amino acid transport [GO:0006865]; L-arginine import across plasma membrane [GO:0097638]; L-lysine import across plasma membrane [GO:0097639]; L-ornithine import across plasma membrane [GO:0097640]; transport across blood-brain barrier [GO:0150104]
Q6ZU65	2.61147	4.62274e-09	0	0	Ubinuclein-2	UBN2 KIAA2030	extracellular space [GO:0005615]; nucleoplasm [GO:0005654]; nucleus [GO:0005634]; chromatin organization [GO:0006325]
O43521	2.61084	7.99743e-06	0	0	Bcl-2-like protein 11 (Bcl2-L-11) (Bcl2-interacting mediator of cell death)	BCL2L11 BIM	Bcl-2 family protein complex [GO:0097136]; BIM-BCL-2 complex [GO:0097141]; BIM-BCL-xl complex [GO:0097140]; cytosol [GO:0005829]; endomembrane system [GO:0012505]; mitochondrial outer membrane [GO:0005741]; mitochondrion [GO:0005739]; microtubule binding [GO:0008017]; protein kinase binding [GO:0019901]; apoptotic process [GO:0006915]; apoptotic process involved in embryonic digit morphogenesis [GO:1902263]; B cell homeostasis [GO:0001782]; cell-matrix adhesion [GO:0007160]; cellular response to glucocorticoid stimulus [GO:0071385]; developmental pigmentation [GO:0048066]; ear development [GO:0043583]; extrinsic apoptotic signaling pathway in absence of ligand [GO:0097192]; in utero embryonic development [GO:0001701]; intrinsic apoptotic signaling pathway in response to DNA damage [GO:0008630]; kidney development [GO:0001822]; male gonad development [GO:0008584]; mammary gland development [GO:0030879]; meiosis I [GO:0007127]; myeloid cell homeostasis [GO:0002262]; odontogenesis of dentin-containing tooth [GO:0042475]; positive regulation of apoptotic process [GO:0043065]; positive regulation of cell cycle [GO:0045787]; positive regulation of endoplasmic reticulum stress-induced intrinsic apoptotic signaling pathway [GO:1902237]; positive regulation of fibroblast apoptotic process [GO:2000271]; positive regulation of intrinsic apoptotic signaling pathway [GO:2001244]; positive regulation of IRE1-mediated unfolded protein response [GO:1903896]; positive regulation of mitochondrial membrane permeability involved in apoptotic process [GO:1902110]; positive regulation of neuron apoptotic process [GO:0043525]; positive regulation of protein-containing complex assembly [GO:0031334]; positive regulation of release of cytochrome c from mitochondria [GO:0090200]; positive regulation of T cell apoptotic process [GO:0070234]; post-embryonic development [GO:0009791]; regulation of apoptotic process [GO:0042981]; regulation of developmental pigmentation [GO:0048070]; regulation of organ growth [GO:0046620]; response to endoplasmic reticulum stress [GO:0034976]; spermatogenesis [GO:0007283]; spleen development [GO:0048536]; T cell homeostasis [GO:0043029]; thymocyte apoptotic process [GO:0070242]; thymus development [GO:0048538]; tube formation [GO:0035148]
Q8NE01	2.60239	1.33971e-07	0	0	Metal transporter CNNM3 (Ancient conserved domain-containing protein 3) (Cyclin-M3)	CNNM3 ACDP3	membrane [GO:0016020]; plasma membrane [GO:0005886]; transmembrane transporter activity [GO:0022857]; magnesium ion homeostasis [GO:0010960]; monoatomic ion transport [GO:0006811]
Q93063	2.59455	5.06763e-06	0	0	Exostosin-2 (EC 2.4.1.224) (Exostosin glycosyltransferase 2) (Glucuronosyl-N-acetylglucosaminyl-proteoglycan 4-alpha-N-acetylglucosaminyltransferase) (Heparan sulfate co-polymerase subunit EXT1) (Multiple exostoses protein 2)	EXT2	catalytic complex [GO:1902494]; endoplasmic reticulum [GO:0005783]; extracellular exosome [GO:0070062]; Golgi apparatus [GO:0005794]; Golgi membrane [GO:0000139]; membrane [GO:0016020]; UDP-N-acetylglucosamine transferase complex [GO:0043541]; glucuronosyl-N-acetylglucosaminyl-proteoglycan 4-alpha-N-acetylglucosaminyltransferase activity [GO:0050508]; glucuronosyltransferase activity [GO:0015020]; glycosyltransferase activity [GO:0016757]; heparan sulfate N-acetylglucosaminyltransferase activity [GO:0042328]; metal ion binding [GO:0046872]; N-acetylglucosaminyl-proteoglycan 4-beta-glucuronosyltransferase activity [GO:0050509]; protein heterodimerization activity [GO:0046982]; cellular response to fibroblast growth factor stimulus [GO:0044344]; chondrocyte differentiation [GO:0002062]; endochondral bone morphogenesis [GO:0060350]; fluid transport [GO:0042044]; gene expression [GO:0010467]; glycosaminoglycan biosynthetic process [GO:0006024]; heart contraction [GO:0060047]; heparan sulfate proteoglycan biosynthetic process [GO:0015012]; heparin proteoglycan biosynthetic process [GO:0030210]; mesoderm formation [GO:0001707]; multicellular organismal-level water homeostasis [GO:0050891]; ossification [GO:0001503]; polysaccharide biosynthetic process [GO:0000271]; protein N-linked glycosylation [GO:0006487]; regulation of blood pressure [GO:0008217]; sodium ion homeostasis [GO:0055078]; sulfation [GO:0051923]; vasodilation [GO:0042311]
Q96RR1	2.59118	1.95258e-08	0	1	Twinkle mtDNA helicase (EC 5.6.2.3) (Progressive external ophthalmoplegia 1 protein) (T7 gp4-like protein with intramitochondrial nucleoid localization) (T7-like mitochondrial DNA helicase) (Twinkle protein, mitochondrial)	TWNK C10orf2 PEO1	mitochondrial chromosome [GO:0000262]; mitochondrial inner membrane [GO:0005743]; mitochondrial matrix [GO:0005759]; mitochondrial nucleoid [GO:0042645]; mitochondrion [GO:0005739]; 5'-3' DNA helicase activity [GO:0043139]; ATP binding [GO:0005524]; ATP hydrolysis activity [GO:0016887]; DNA helicase activity [GO:0003678]; identical protein binding [GO:0042802]; lipid binding [GO:0008289]; protease binding [GO:0002020]; single-stranded DNA binding [GO:0003697]; DNA-templated DNA replication [GO:0006261]; mitochondrial DNA replication [GO:0006264]; mitochondrial transcription [GO:0006390]; protein hexamerization [GO:0034214]
Q9P246	2.59105	3.69913e-10	1	0	Stromal interaction molecule 2	STIM2 KIAA1482	endoplasmic reticulum [GO:0005783]; endoplasmic reticulum membrane [GO:0005789]; plasma membrane [GO:0005886]; calcium channel regulator activity [GO:0005246]; calcium ion binding [GO:0005509]; store-operated calcium channel activity [GO:0015279]; activation of store-operated calcium channel activity [GO:0032237]; intracellular calcium ion homeostasis [GO:0006874]; positive regulation of calcium ion transport [GO:0051928]; store-operated calcium entry [GO:0002115]
P43121	2.59091	8.89107e-08	0	0	Cell surface glycoprotein MUC18 (Cell surface glycoprotein P1H12) (Melanoma cell adhesion molecule) (Melanoma-associated antigen A32) (Melanoma-associated antigen MUC18) (S-endo 1 endothelial-associated antigen) (CD antigen CD146)	MCAM MUC18	external side of plasma membrane [GO:0009897]; extracellular region [GO:0005576]; extracellular space [GO:0005615]; focal adhesion [GO:0005925]; plasma membrane [GO:0005886]; laminin receptor activity [GO:0005055]; anatomical structure morphogenesis [GO:0009653]; angiogenesis [GO:0001525]; cell adhesion [GO:0007155]; glomerular filtration [GO:0003094]; positive regulation of cell migration [GO:0030335]; vascular wound healing [GO:0061042]
Q8WYP5	2.58679	1.67668e-09	0	0	Protein ELYS (Embryonic large molecule derived from yolk sac) (Protein MEL-28) (Putative AT-hook-containing transcription factor 1)	AHCTF1 ELYS TMBS62 MSTP108	chromatin [GO:0000785]; cytosol [GO:0005829]; extracellular exosome [GO:0070062]; kinetochore [GO:0000776]; nuclear body [GO:0016604]; nuclear envelope [GO:0005635]; nuclear matrix [GO:0016363]; nuclear membrane [GO:0031965]; nuclear pore [GO:0005643]; nucleoplasm [GO:0005654]; nucleus [GO:0005634]; DNA binding [GO:0003677]; cell division [GO:0051301]; mRNA transport [GO:0051028]; nuclear pore complex assembly [GO:0051292]; nucleocytoplasmic transport [GO:0006913]; protein transport [GO:0015031]; regulation of cytokinesis [GO:0032465]
Q10472	2.58073	7.69532e-05	0	0	Polypeptide N-acetylgalactosaminyltransferase 1 (EC 2.4.1.41) (Polypeptide GalNAc transferase 1) (GalNAc-T1) (pp-GaNTase 1) (Protein-UDP acetylgalactosaminyltransferase 1) (UDP-GalNAc:polypeptide N-acetylgalactosaminyltransferase 1) [Cleaved into: Polypeptide N-acetylgalactosaminyltransferase 1 soluble form]	GALNT1	endoplasmic reticulum membrane [GO:0005789]; endoplasmic reticulum-Golgi intermediate compartment membrane [GO:0033116]; extracellular region [GO:0005576]; Golgi cisterna membrane [GO:0032580]; Golgi membrane [GO:0000139]; membrane [GO:0016020]; perinuclear region of cytoplasm [GO:0048471]; carbohydrate binding [GO:0030246]; manganese ion binding [GO:0030145]; polypeptide N-acetylgalactosaminyltransferase activity [GO:0004653]; O-glycan processing [GO:0016266]; protein O-linked glycosylation [GO:0006493]; protein O-linked glycosylation via serine [GO:0018242]; protein O-linked glycosylation via threonine [GO:0018243]; viral protein processing [GO:0019082]
Q96GC9	2.57907	7.32888e-08	0	0	Vacuole membrane protein 1 (Transmembrane protein 49)	VMP1 TDC1 TMEM49 HSPC292	autophagosome membrane [GO:0000421]; endomembrane system [GO:0012505]; endoplasmic reticulum [GO:0005783]; endoplasmic reticulum membrane [GO:0005789]; endoplasmic reticulum-Golgi intermediate compartment membrane [GO:0033116]; membrane [GO:0016020]; nucleolus [GO:0005730]; phagophore assembly site [GO:0000407]; plasma membrane [GO:0005886]; phospholipid scramblase activity [GO:0017128]; autophagosome assembly [GO:0000045]; autophagosome membrane docking [GO:0016240]; autophagy [GO:0006914]; cell junction assembly [GO:0034329]; cell-cell adhesion [GO:0098609]; embryo implantation [GO:0007566]; Golgi organization [GO:0007030]; lipoprotein transport [GO:0042953]; mitochondrion-endoplasmic reticulum membrane tethering [GO:1990456]; organelle localization by membrane tethering [GO:0140056]; positive regulation of ATPase-coupled calcium transmembrane transporter activity [GO:1901896]
P11717	2.57769	2.54144e-09	0	0	Cation-independent mannose-6-phosphate receptor (CI Man-6-P receptor) (CI-MPR) (M6PR) (300 kDa mannose 6-phosphate receptor) (MPR 300) (Insulin-like growth factor 2 receptor) (Insulin-like growth factor II receptor) (IGF-II receptor) (M6P/IGF2 receptor) (M6P/IGF2R) (CD antigen CD222)	IGF2R MPRI	cell surface [GO:0009986]; clathrin coat [GO:0030118]; clathrin-coated endocytic vesicle membrane [GO:0030669]; early endosome [GO:0005769]; endocytic vesicle [GO:0030139]; endosome [GO:0005768]; endosome membrane [GO:0010008]; extracellular exosome [GO:0070062]; focal adhesion [GO:0005925]; Golgi apparatus [GO:0005794]; Golgi membrane [GO:0000139]; late endosome [GO:0005770]; membrane [GO:0016020]; nuclear envelope lumen [GO:0005641]; perinuclear region of cytoplasm [GO:0048471]; plasma membrane [GO:0005886]; secretory granule membrane [GO:0030667]; trans-Golgi network [GO:0005802]; trans-Golgi network membrane [GO:0032588]; trans-Golgi network transport vesicle [GO:0030140]; transport vesicle [GO:0030133]; D-mannose binding [GO:0005537]; enzyme binding [GO:0019899]; G-protein alpha-subunit binding [GO:0001965]; identical protein binding [GO:0042802]; insulin-like growth factor binding [GO:0005520]; insulin-like growth factor II binding [GO:0031995]; insulin-like growth factor receptor activity [GO:0005010]; phosphoprotein binding [GO:0051219]; retinoic acid binding [GO:0001972]; retromer complex binding [GO:1905394]; signaling receptor activity [GO:0038023]; animal organ regeneration [GO:0031100]; G protein-coupled receptor signaling pathway [GO:0007186]; liver development [GO:0001889]; lysosomal transport [GO:0007041]; positive regulation by host of viral process [GO:0044794]; positive regulation of apoptotic process [GO:0043065]; post-embryonic development [GO:0009791]; receptor-mediated endocytosis [GO:0006898]; response to retinoic acid [GO:0032526]; response to tetrachloromethane [GO:1904772]; signal transduction [GO:0007165]; spermatogenesis [GO:0007283]
P38435	2.57733	2.8407e-09	0	0	Vitamin K-dependent gamma-carboxylase (EC 4.1.1.90) (Gamma-glutamyl carboxylase) (Peptidyl-glutamate 4-carboxylase) (Vitamin K gamma glutamyl carboxylase)	GGCX GC	endoplasmic reticulum lumen [GO:0005788]; endoplasmic reticulum membrane [GO:0005789]; membrane [GO:0016020]; gamma-glutamyl carboxylase activity [GO:0008488]; vitamin binding [GO:0019842]; blood coagulation [GO:0007596]; negative regulation of bone development [GO:1903011]; negative regulation of neurotransmitter secretion [GO:0046929]; negative regulation of testosterone biosynthetic process [GO:2000225]; protein maturation [GO:0051604]; protein modification process [GO:0036211]; vitamin K metabolic process [GO:0042373]
Q6P996	2.5578	1.12455e-09	0	0	Pyridoxal-dependent decarboxylase domain-containing protein 1 (EC 4.1.1.-)	PDXDC1 KIAA0251	Golgi apparatus [GO:0005794]; intracellular membrane-bounded organelle [GO:0043231]; cadherin binding [GO:0045296]; carboxy-lyase activity [GO:0016831]; pyridoxal phosphate binding [GO:0030170]; carboxylic acid metabolic process [GO:0019752]
P49790	2.53624	5.12988e-10	0	0	Nuclear pore complex protein Nup153 (153 kDa nucleoporin) (Nucleoporin Nup153)	NUP153	cytosol [GO:0005829]; host cell [GO:0043657]; membrane [GO:0016020]; nuclear envelope [GO:0005635]; nuclear inclusion body [GO:0042405]; nuclear membrane [GO:0031965]; nuclear periphery [GO:0034399]; nuclear pore [GO:0005643]; nuclear pore nuclear basket [GO:0044615]; nucleolus [GO:0005730]; nucleoplasm [GO:0005654]; DNA binding [GO:0003677]; identical protein binding [GO:0042802]; molecular condensate scaffold activity [GO:0140693]; nuclear localization sequence binding [GO:0008139]; protein-membrane adaptor activity [GO:0043495]; structural constituent of nuclear pore [GO:0017056]; zinc ion binding [GO:0008270]; amyloid fibril formation [GO:1990000]; mRNA transport [GO:0051028]; negative regulation of RNA export from nucleus [GO:0046832]; nuclear pore complex assembly [GO:0051292]; nucleocytoplasmic transport [GO:0006913]; protein import into nucleus [GO:0006606]; RNA export from nucleus [GO:0006405]; symbiont entry into host cell [GO:0046718]; viral penetration into host nucleus [GO:0075732]
P61604	2.53183	3.08865e-07	0	0	10 kDa heat shock protein, mitochondrial (Hsp10) (10 kDa chaperonin) (Chaperonin 10) (CPN10) (Early-pregnancy factor) (EPF) (Heat shock protein family E member 1)	HSPE1	extracellular exosome [GO:0070062]; membrane [GO:0016020]; mitochondrial matrix [GO:0005759]; mitochondrion [GO:0005739]; ATP binding [GO:0005524]; metal ion binding [GO:0046872]; protein folding chaperone [GO:0044183]; protein-folding chaperone binding [GO:0051087]; RNA binding [GO:0003723]; unfolded protein binding [GO:0051082]; chaperone cofactor-dependent protein refolding [GO:0051085]; intrinsic apoptotic signaling pathway [GO:0097193]; osteoblast differentiation [GO:0001649]; protein folding [GO:0006457]; response to unfolded protein [GO:0006986]
Q9NZD8	2.5303	3.79213e-05	0	0	Maspardin (Acid cluster protein 33) (Spastic paraplegia 21 autosomal recessive Mast syndrome protein) (Spastic paraplegia 21 protein)	SPG21 ACP33 BM-019 GL010	cytosol [GO:0005829]; endosome membrane [GO:0010008]; Golgi apparatus [GO:0005794]; intracellular membrane-bounded organelle [GO:0043231]; trans-Golgi network transport vesicle [GO:0030140]; CD4 receptor binding [GO:0042609]; antigen receptor-mediated signaling pathway [GO:0050851]; collateral sprouting [GO:0048668]; epidermal growth factor receptor signaling pathway [GO:0007173]; gene expression [GO:0010467]; limb development [GO:0060173]; locomotory behavior [GO:0007626]; neuromuscular process [GO:0050905]; neuron maturation [GO:0042551]; response to epidermal growth factor [GO:0070849]
P13747	2.522	1.41382e-08	0	0	HLA class I histocompatibility antigen, alpha chain E (MHC class I antigen E) [Cleaved into: Soluble HLA class I histocompatibility antigen, alpha chain E (sHLA-E)]	HLA-E HLA-6.2 HLAE	cell surface [GO:0009986]; early endosome membrane [GO:0031901]; ER to Golgi transport vesicle membrane [GO:0012507]; external side of plasma membrane [GO:0009897]; extracellular exosome [GO:0070062]; extracellular space [GO:0005615]; Golgi membrane [GO:0000139]; lumenal side of endoplasmic reticulum membrane [GO:0098553]; MHC class I protein complex [GO:0042612]; MHC class Ib protein complex [GO:0032398]; phagocytic vesicle membrane [GO:0030670]; plasma membrane [GO:0005886]; recycling endosome membrane [GO:0055038]; beta-2-microglobulin binding [GO:0030881]; MHC class I protein binding [GO:0042288]; natural killer cell lectin-like receptor binding [GO:0046703]; peptide antigen binding [GO:0042605]; receptor ligand activity [GO:0048018]; signaling receptor binding [GO:0005102]; T cell receptor binding [GO:0042608]; adaptive immune response [GO:0002250]; antibacterial humoral response [GO:0019731]; antigen processing and presentation of endogenous peptide antigen via MHC class I via ER pathway, TAP-independent [GO:0002486]; antigen processing and presentation of endogenous peptide antigen via MHC class Ib [GO:0002476]; antigen processing and presentation of exogenous peptide antigen via MHC class Ib [GO:0002477]; CD8-positive, alpha-beta T cell activation [GO:0036037]; defense response to Gram-positive bacterium [GO:0050830]; immune response [GO:0006955]; innate immune response [GO:0045087]; natural killer cell tolerance induction [GO:0002519]; negative regulation of natural killer cell activation [GO:0032815]; negative regulation of natural killer cell mediated cytotoxicity [GO:0045953]; negative regulation of T cell proliferation [GO:0042130]; positive regulation of antibody-dependent cellular cytotoxicity [GO:0001815]; positive regulation of CD8-positive, alpha-beta T cell activation [GO:2001187]; positive regulation of CD8-positive, alpha-beta T cell proliferation [GO:2000566]; positive regulation of immunoglobulin production [GO:0002639]; positive regulation of interleukin-13 production [GO:0032736]; positive regulation of interleukin-4 production [GO:0032753]; positive regulation of natural killer cell activation [GO:0032816]; positive regulation of natural killer cell cytokine production [GO:0002729]; positive regulation of natural killer cell mediated cytotoxicity [GO:0045954]; positive regulation of natural killer cell mediated immunity [GO:0002717]; positive regulation of natural killer cell proliferation [GO:0032819]; positive regulation of T cell mediated cytotoxicity [GO:0001916]; positive regulation of TRAIL production [GO:0032759]; positive regulation of tumor necrosis factor production [GO:0032760]; protection from natural killer cell mediated cytotoxicity [GO:0042270]; regulation of natural killer cell mediated immunity [GO:0002715]
Q92546	2.51963	4.45778e-07	0	0	RAB6A-GEF complex partner protein 2 (Retrograde Golgi transport protein RGP1 homolog)	RGP1 KIAA0258	cytosol [GO:0005829]; Golgi membrane [GO:0000139]; membrane [GO:0016020]; plasma membrane [GO:0005886]; protein-containing complex [GO:0032991]; Ric1-Rgp1 guanyl-nucleotide exchange factor complex [GO:0034066]; trans-Golgi network membrane [GO:0032588]; guanyl-nucleotide exchange factor activity [GO:0005085]; small GTPase binding [GO:0031267]; negative regulation of protein catabolic process [GO:0042177]; positive regulation of GTPase activity [GO:0043547]; retrograde transport, endosome to Golgi [GO:0042147]
Q6P1M0	2.51041	3.60384e-09	0	0	Long-chain fatty acid transport protein 4 (FATP-4) (Fatty acid transport protein 4) (Arachidonate--CoA ligase) (EC 6.2.1.15) (Long-chain-fatty-acid--CoA ligase) (EC 6.2.1.3) (Solute carrier family 27 member 4) (Very long-chain acyl-CoA synthetase 4) (ACSVL4) (EC 6.2.1.-)	SLC27A4 ACSVL4 FATP4	brush border membrane [GO:0031526]; endoplasmic reticulum [GO:0005783]; endoplasmic reticulum membrane [GO:0005789]; membrane [GO:0016020]; microvillus [GO:0005902]; plasma membrane [GO:0005886]; arachidonate-CoA ligase activity [GO:0047676]; fatty acid transmembrane transporter activity [GO:0015245]; long-chain fatty acid transmembrane transporter activity [GO:0005324]; long-chain fatty acid-CoA ligase activity [GO:0004467]; nucleotide binding [GO:0000166]; oleoyl-CoA ligase activity [GO:0090434]; palmitoyl-CoA ligase activity [GO:0090433]; very long-chain fatty acid-CoA ligase activity [GO:0031957]; establishment of localization in cell [GO:0051649]; fatty acid metabolic process [GO:0006631]; fatty acid transport [GO:0015908]; glucose import in response to insulin stimulus [GO:0044381]; lipid transport across blood-brain barrier [GO:1990379]; long-chain fatty acid import into cell [GO:0044539]; long-chain fatty acid metabolic process [GO:0001676]; long-chain fatty acid transport [GO:0015909]; medium-chain fatty acid transport [GO:0001579]; negative regulation of insulin receptor signaling pathway [GO:0046627]; positive regulation of apoptotic process [GO:0043065]; response to nutrient [GO:0007584]; skin development [GO:0043588]; transport across blood-brain barrier [GO:0150104]; very long-chain fatty acid catabolic process [GO:0042760]
Q92685	2.50213	1.79749e-07	0	0	Dol-P-Man:Man(5)GlcNAc(2)-PP-Dol alpha-1,3-mannosyltransferase (EC 2.4.1.258) (Asparagine-linked glycosylation protein 3 homolog) (Dol-P-Man-dependent alpha(1-3)-mannosyltransferase) (Dolichyl-P-Man:Man(5)GlcNAc(2)-PP-dolichyl mannosyltransferase) (Dolichyl-phosphate-mannose--glycolipid alpha-mannosyltransferase) (Not56-like protein)	ALG3 NOT NOT56L	endoplasmic reticulum [GO:0005783]; endoplasmic reticulum membrane [GO:0005789]; lumenal side of endoplasmic reticulum membrane [GO:0098553]; alpha-1,3-mannosyltransferase activity [GO:0000033]; dol-P-Man:Man(5)GlcNAc(2)-PP-Dol alpha-1,3-mannosyltransferase activity [GO:0052925]; dolichol-linked oligosaccharide biosynthetic process [GO:0006488]; protein glycosylation [GO:0006486]; protein N-linked glycosylation [GO:0006487]
Q6PII3	2.49911	0.00129005	0	1	Coiled-coil domain-containing protein 174	CCDC174 C3orf19	nucleoplasm [GO:0005654]; nucleus [GO:0005634]
Q9P2X0	2.49144	3.85843e-06	1	0	Dolichol-phosphate mannosyltransferase subunit 3 (Dolichol-phosphate mannose synthase subunit 3) (DPM synthase subunit 3) (Dolichyl-phosphate beta-D-mannosyltransferase subunit 3) (Mannose-P-dolichol synthase subunit 3) (MPD synthase subunit 3) (Prostin-1)	DPM3	dolichol-phosphate-mannose synthase complex [GO:0033185]; endoplasmic reticulum [GO:0005783]; endoplasmic reticulum membrane [GO:0005789]; membrane [GO:0016020]; endoplasmic reticulum-plasma membrane adaptor activity [GO:0160214]; enzyme activator activity [GO:0008047]; dolichol metabolic process [GO:0019348]; dolichol phosphate mannose biosynthetic process [GO:0180047]; GPI anchor biosynthetic process [GO:0006506]; protein O-linked mannosylation [GO:0035269]
P08574	2.49131	4.03596e-05	0	0	Cytochrome c1, heme protein, mitochondrial (EC 7.1.1.8) (Complex III subunit 4) (Complex III subunit IV) (Cytochrome b-c1 complex subunit 4) (Ubiquinol-cytochrome-c reductase complex cytochrome c1 subunit) (Cytochrome c-1)	CYC1	membrane [GO:0016020]; mitochondrial inner membrane [GO:0005743]; mitochondrion [GO:0005739]; nucleus [GO:0005634]; respiratory chain complex III [GO:0045275]; heme binding [GO:0020037]; metal ion binding [GO:0046872]; ubiquinol-cytochrome-c reductase activity [GO:0008121]; cellular respiration [GO:0045333]; mitochondrial electron transport, ubiquinol to cytochrome c [GO:0006122]; response to glucagon [GO:0033762]
Q9UNS1	2.4819	1.80323e-05	0	0	Protein timeless homolog (hTIM)	TIMELESS TIM TIM1 TIMELESS1	chromatin [GO:0000785]; nucleoplasm [GO:0005654]; nucleus [GO:0005634]; replication fork protection complex [GO:0031298]; site of double-strand break [GO:0035861]; DNA binding [GO:0003677]; enzyme activator activity [GO:0008047]; identical protein binding [GO:0042802]; branching morphogenesis of an epithelial tube [GO:0048754]; cell cycle phase transition [GO:0044770]; cell division [GO:0051301]; cellular response to bleomycin [GO:1904976]; cellular response to cisplatin [GO:0072719]; cellular response to hydroxyurea [GO:0072711]; circadian rhythm [GO:0007623]; detection of abiotic stimulus [GO:0009582]; DNA damage response [GO:0006974]; DNA repair [GO:0006281]; DNA replication checkpoint signaling [GO:0000076]; lung development [GO:0030324]; morphogenesis of an epithelium [GO:0002009]; negative regulation of DNA-templated transcription [GO:0045892]; positive regulation of double-strand break repair [GO:2000781]; positive regulation of double-strand break repair via homologous recombination [GO:1905168]; regulation of circadian rhythm [GO:0042752]; replication fork arrest [GO:0043111]; replication fork processing [GO:0031297]
Q9H2M9	2.48046	8.51214e-10	0	0	Rab3 GTPase-activating protein non-catalytic subunit (RGAP-iso) (Rab3 GTPase-activating protein 150 kDa subunit) (Rab3-GAP p150) (Rab3-GAP150) (Rab3-GAP regulatory subunit)	RAB3GAP2 KIAA0839	autophagosome [GO:0005776]; cytosol [GO:0005829]; endoplasmic reticulum membrane [GO:0005789]; plasma membrane [GO:0005886]; presynaptic membrane [GO:0042734]; protein-containing complex [GO:0032991]; enzyme activator activity [GO:0008047]; enzyme regulator activity [GO:0030234]; GTPase activator activity [GO:0005096]; small GTPase binding [GO:0031267]; establishment of protein localization to endoplasmic reticulum membrane [GO:0097051]; intracellular protein transport [GO:0006886]; macroautophagy [GO:0016236]; positive regulation of autophagosome assembly [GO:2000786]; positive regulation of endoplasmic reticulum tubular network organization [GO:1903373]; positive regulation of protein lipidation [GO:1903061]; regulation of GTPase activity [GO:0043087]; synaptic signaling [GO:0099536]
Q9H089	2.47914	1.07006e-09	0	0	Large subunit GTPase 1 homolog (hLsg1) (EC 3.6.5.-)	LSG1	Cajal body [GO:0015030]; cytosol [GO:0005829]; endoplasmic reticulum [GO:0005783]; membrane [GO:0016020]; nuclear body [GO:0016604]; nucleoplasm [GO:0005654]; GTP binding [GO:0005525]; GTPase activity [GO:0003924]; nuclear export [GO:0051168]; protein transport [GO:0015031]; ribosomal subunit export from nucleus [GO:0000054]
Q9BXS9	2.47149	1.52791e-05	0	0	Solute carrier family 26 member 6 (Anion exchange transporter) (Pendrin-like protein 1) (Pendrin-L1)	SLC26A6	apical plasma membrane [GO:0016324]; basolateral plasma membrane [GO:0016323]; brush border membrane [GO:0031526]; chloride channel complex [GO:0034707]; cytoplasmic vesicle membrane [GO:0030659]; cytosol [GO:0005829]; endoplasmic reticulum [GO:0005783]; membrane [GO:0016020]; plasma membrane [GO:0005886]; sperm midpiece [GO:0097225]; vesicle [GO:0031982]; vesicle membrane [GO:0012506]; bicarbonate transmembrane transporter activity [GO:0015106]; chloride channel activity [GO:0005254]; chloride transmembrane transporter activity [GO:0015108]; chloride:bicarbonate antiporter activity [GO:0140900]; efflux transmembrane transporter activity [GO:0015562]; formate transmembrane transporter activity [GO:0015499]; identical protein binding [GO:0042802]; oxalate transmembrane transporter activity [GO:0019531]; PDZ domain binding [GO:0030165]; secondary active sulfate transmembrane transporter activity [GO:0008271]; solute:inorganic anion antiporter activity [GO:0005452]; sulfate transmembrane transporter activity [GO:0015116]; sulfate:bicarbonate antiporter activity [GO:0015383]; transferase activity [GO:0016740]; angiotensin-activated signaling pathway [GO:0038166]; bicarbonate transport [GO:0015701]; cellular response to cAMP [GO:0071320]; cellular response to fructose stimulus [GO:0071332]; cellular response to type II interferon [GO:0071346]; chloride transmembrane transport [GO:1902476]; chloride transport [GO:0006821]; epithelial fluid transport [GO:0042045]; establishment of localization in cell [GO:0051649]; estrous cycle [GO:0044849]; formate transport [GO:0015724]; intestinal absorption [GO:0050892]; intracellular pH elevation [GO:0051454]; mannitol transmembrane transport [GO:0015797]; monoatomic ion transport [GO:0006811]; oxalate transport [GO:0019532]; oxalic acid secretion [GO:0046724]; positive regulation of dipeptide transmembrane transport [GO:2001150]; protein kinase C signaling [GO:0070528]; regulation of intracellular pH [GO:0051453]; sperm capacitation [GO:0048240]; sulfate transmembrane transport [GO:1902358]; transepithelial chloride transport [GO:0030321]; transepithelial transport [GO:0070633]
Q9NZ43	2.46704	1.15755e-09	0	0	Vesicle transport protein USE1 (Putative MAPK-activating protein PM26) (USE1-like protein) (p31)	USE1 USE1L MDS032	COPI-coated vesicle [GO:0030137]; endoplasmic reticulum [GO:0005783]; endoplasmic reticulum membrane [GO:0005789]; SNARE complex [GO:0031201]; SNAP receptor activity [GO:0005484]; endoplasmic reticulum tubular network organization [GO:0071786]; lysosomal transport [GO:0007041]; protein catabolic process [GO:0030163]; protein transport [GO:0015031]; regulation of ER to Golgi vesicle-mediated transport [GO:0060628]; retrograde vesicle-mediated transport, Golgi to endoplasmic reticulum [GO:0006890]; secretion by cell [GO:0032940]
P04843	2.46577	2.01338e-09	0	0	Dolichyl-diphosphooligosaccharide--protein glycosyltransferase subunit 1 (Dolichyl-diphosphooligosaccharide--protein glycosyltransferase 67 kDa subunit) (Ribophorin I) (RPN-I) (Ribophorin-1)	RPN1	cytosol [GO:0005829]; endoplasmic reticulum [GO:0005783]; endoplasmic reticulum membrane [GO:0005789]; melanosome [GO:0042470]; membrane [GO:0016020]; oligosaccharyltransferase complex [GO:0008250]; oligosaccharyltransferase complex A [GO:0160226]; oligosaccharyltransferase complex B [GO:0160227]; rough endoplasmic reticulum [GO:0005791]; RNA binding [GO:0003723]; protein N-linked glycosylation [GO:0006487]; protein N-linked glycosylation via asparagine [GO:0018279]
Q32NB8	2.46327	5.70771e-05	0	0	CDP-diacylglycerol--glycerol-3-phosphate 3-phosphatidyltransferase, mitochondrial (EC 2.7.8.5) (Phosphatidylglycerophosphate synthase 1) (PGP synthase 1)	PGS1	endoplasmic reticulum [GO:0005783]; mitochondrial inner membrane [GO:0005743]; mitochondrion [GO:0005739]; ATP binding [GO:0005524]; calcium ion binding [GO:0005509]; CDP-diacylglycerol-glycerol-3-phosphate 3-phosphatidyltransferase activity [GO:0008444]; cardiolipin biosynthetic process [GO:0032049]; diacylglycerol metabolic process [GO:0046339]; phosphatidylglycerol biosynthetic process [GO:0006655]
Q8NC42	2.46064	0.000490953	0	0	E3 ubiquitin-protein ligase RNF149 (EC 2.3.2.27) (DNA polymerase-transactivated protein 2) (RING finger protein 149) (RING-type E3 ubiquitin transferase RNF149)	RNF149 DNAPTP2	cytoplasm [GO:0005737]; endoplasmic reticulum [GO:0005783]; Golgi apparatus [GO:0005794]; late endosome [GO:0005770]; membrane [GO:0016020]; ubiquitin protein ligase activity [GO:0061630]; zinc ion binding [GO:0008270]; cellular response to xenobiotic stimulus [GO:0071466]; negative regulation of MAPK cascade [GO:0043409]; protein ubiquitination [GO:0016567]; regulation of protein stability [GO:0031647]; ubiquitin-dependent protein catabolic process [GO:0006511]
O95476	2.4436	1.00229e-07	0	0	CTD nuclear envelope phosphatase 1 (EC 3.1.3.16) (Serine/threonine-protein phosphatase dullard)	CTDNEP1 DULLARD	cytoplasm [GO:0005737]; endoplasmic reticulum membrane [GO:0005789]; lipid droplet [GO:0005811]; Nem1-Spo7 phosphatase complex [GO:0071595]; nuclear envelope [GO:0005635]; nuclear membrane [GO:0031965]; phosphoprotein phosphatase activity [GO:0004721]; protein serine/threonine phosphatase activity [GO:0004722]; canonical Wnt signaling pathway [GO:0060070]; gamete generation [GO:0007276]; mesoderm development [GO:0007498]; mitotic nuclear membrane disassembly [GO:0007077]; nuclear envelope organization [GO:0006998]; positive regulation of canonical Wnt signaling pathway [GO:0090263]; positive regulation of triglyceride biosynthetic process [GO:0010867]; protein dephosphorylation [GO:0006470]; protein localization to nucleus [GO:0034504]
Q9NP61	2.44358	1.95258e-08	0	0	ADP-ribosylation factor GTPase-activating protein 3 (ARF GAP 3)	ARFGAP3 ARFGAP1	cytosol [GO:0005829]; Golgi apparatus [GO:0005794]; Golgi membrane [GO:0000139]; membrane [GO:0016020]; GTPase activator activity [GO:0005096]; zinc ion binding [GO:0008270]; COPI coating of Golgi vesicle [GO:0048205]; intracellular protein transport [GO:0006886]; protein secretion [GO:0009306]; vesicle-mediated transport [GO:0016192]
Q6P1A2	2.4388	3.3292e-06	0	0	Lysophospholipid acyltransferase 5 (LPLAT 5) (EC 2.3.1.-) (1-acylglycerophosphocholine O-acyltransferase) (EC 2.3.1.23) (1-acylglycerophosphoethanolamine O-acyltransferase) (EC 2.3.1.n7) (1-acylglycerophosphoserine O-acyltransferase) (EC 2.3.1.n6) (Lysophosphatidylcholine acyltransferase) (LPCAT) (Lyso-PC acyltransferase) (Lysophosphatidylcholine acyltransferase 3) (Lyso-PC acyltransferase 3) (Lysophosphatidylserine acyltransferase) (LPSAT) (Lyso-PS acyltransferase) (Membrane-bound O-acyltransferase domain-containing protein 5) (O-acyltransferase domain-containing protein 5)	LPCAT3 MBOAT5 OACT5	endoplasmic reticulum membrane [GO:0005789]; membrane [GO:0016020]; 1-acylglycerol-3-phosphate O-acyltransferase activity [GO:0003841]; 1-acylglycerophosphocholine O-acyltransferase activity [GO:0047184]; 1-acylglycerophosphoethanolamine O-acyltransferase activity [GO:0106262]; 1-acylglycerophosphoserine O-acyltransferase activity [GO:0106263]; 2-acylglycerol-3-phosphate O-acyltransferase activity [GO:0047144]; lysophospholipid acyltransferase activity [GO:0071617]; chylomicron assembly [GO:0034378]; endoplasmic reticulum membrane organization [GO:0090158]; intestinal stem cell homeostasis [GO:0036335]; lipid modification [GO:0030258]; negative regulation of inflammatory response [GO:0050728]; negative regulation of response to endoplasmic reticulum stress [GO:1903573]; phosphatidylcholine acyl-chain remodeling [GO:0036151]; phosphatidylcholine biosynthetic process [GO:0006656]; phosphatidylethanolamine acyl-chain remodeling [GO:0036152]; phosphatidylserine acyl-chain remodeling [GO:0036150]; positive regulation of intestinal cholesterol absorption [GO:0045797]; positive regulation of triglyceride transport [GO:1905885]; regulation of cholesterol biosynthetic process [GO:0045540]; very-low-density lipoprotein particle assembly [GO:0034379]
Q9Y3D0	2.43297	3.38469e-06	0	1	Cytosolic iron-sulfur assembly component 2B (MSS19-interacting protein of 18 kDa) (Mitotic spindle-associated MMXD complex subunit MIP18) (Protein FAM96B)	CIAO2B CIAB FAM96B MIP18 CGI-128 HSPC118	cytoplasm [GO:0005737]; cytosol [GO:0005829]; cytosolic [4Fe-4S] assembly targeting complex [GO:0097361]; midbody [GO:0030496]; MMXD complex [GO:0071817]; nucleoplasm [GO:0005654]; nucleus [GO:0005634]; spindle [GO:0005819]; chromosome segregation [GO:0007059]; protein maturation [GO:0051604]
O95070	2.43009	8.336e-10	0	0	Protein YIF1A (54TMp) (YIP1-interacting factor homolog A)	YIF1A 54TM HYIF1P YIF1	COPII-coated ER to Golgi transport vesicle [GO:0030134]; endoplasmic reticulum membrane [GO:0005789]; endoplasmic reticulum-Golgi intermediate compartment [GO:0005793]; endoplasmic reticulum-Golgi intermediate compartment membrane [GO:0033116]; Golgi apparatus [GO:0005794]; Golgi membrane [GO:0000139]; intracellular membrane-bounded organelle [GO:0043231]; endoplasmic reticulum to Golgi vesicle-mediated transport [GO:0006888]; protein transport [GO:0015031]
Q9UL54	2.42928	5.76738e-09	0	0	Serine/threonine-protein kinase TAO2 (EC 2.7.11.1) (Kinase from chicken homolog C) (hKFC-C) (Prostate-derived sterile 20-like kinase 1) (PSK-1) (PSK1) (Prostate-derived STE20-like kinase 1) (Thousand and one amino acid protein kinase 2)	TAOK2 KIAA0881 MAP3K17 PSK PSK1 UNQ2971/PRO7431	actin cytoskeleton [GO:0015629]; axon [GO:0030424]; axonal growth cone [GO:0044295]; cytoplasm [GO:0005737]; cytoplasmic vesicle [GO:0031410]; cytoplasmic vesicle membrane [GO:0030659]; cytosol [GO:0005829]; dendritic growth cone [GO:0044294]; neuron projection [GO:0043005]; nucleolus [GO:0005730]; nucleoplasm [GO:0005654]; receptor complex [GO:0043235]; ATP binding [GO:0005524]; MAP kinase kinase kinase activity [GO:0004709]; mitogen-activated protein kinase kinase binding [GO:0031434]; neuropilin binding [GO:0038191]; protein serine kinase activity [GO:0106310]; protein serine/threonine kinase activator activity [GO:0043539]; protein serine/threonine kinase activity [GO:0004674]; tau protein binding [GO:0048156]; tau-protein kinase activity [GO:0050321]; actin cytoskeleton organization [GO:0030036]; apoptotic process [GO:0006915]; axonogenesis [GO:0007409]; basal dendrite arborization [GO:0150020]; basal dendrite morphogenesis [GO:0150019]; cell migration [GO:0016477]; DNA damage response [GO:0006974]; focal adhesion assembly [GO:0048041]; mitotic G2 DNA damage checkpoint signaling [GO:0007095]; positive regulation of JNK cascade [GO:0046330]; positive regulation of MAPK cascade [GO:0043410]; positive regulation of stress-activated MAPK cascade [GO:0032874]; protein targeting to membrane [GO:0006612]; regulation of actin cytoskeleton organization [GO:0032956]; regulation of cell growth [GO:0001558]; regulation of cell shape [GO:0008360]; stress-activated MAPK cascade [GO:0051403]
Q5T7V8	2.4279	8.02369e-08	0	0	RAB6-interacting golgin (N-terminal kinase-like-binding protein 1) (NTKL-BP1) (NTKL-binding protein 1) (hNTKL-BP1) (SCY1-like 1-binding protein 1) (SCYL1-BP1) (SCYL1-binding protein 1)	GORAB NTKLBP1 SCYL1BP1	cytoplasm [GO:0005737]; cytosol [GO:0005829]; Golgi apparatus [GO:0005794]; nucleolus [GO:0005730]; nucleoplasm [GO:0005654]; hair follicle morphogenesis [GO:0031069]; non-motile cilium assembly [GO:1905515]; positive regulation of smoothened signaling pathway [GO:0045880]
Q7Z434	2.42625	2.51881e-09	0	0	Mitochondrial antiviral-signaling protein (MAVS) (CARD adapter inducing interferon beta) (Cardif) (Interferon beta promoter stimulator protein 1) (IPS-1) (Putative NF-kappa-B-activating protein 031N) (Virus-induced-signaling adapter) (VISA)	MAVS IPS1 KIAA1271 VISA	mitochondrial membrane [GO:0031966]; mitochondrial outer membrane [GO:0005741]; mitochondrion [GO:0005739]; peroxisomal membrane [GO:0005778]; ubiquitin ligase complex [GO:0000151]; CARD domain binding [GO:0050700]; DNA-binding transcription factor binding [GO:0140297]; identical protein binding [GO:0042802]; molecular adaptor activity [GO:0060090]; molecular condensate scaffold activity [GO:0140693]; protein kinase binding [GO:0019901]; protein serine/threonine kinase binding [GO:0120283]; protein-macromolecule adaptor activity [GO:0030674]; signaling adaptor activity [GO:0035591]; activation of innate immune response [GO:0002218]; antiviral innate immune response [GO:0140374]; cellular response to exogenous dsRNA [GO:0071360]; cytoplasmic pattern recognition receptor signaling pathway [GO:0002753]; defense response to bacterium [GO:0042742]; defense response to virus [GO:0051607]; innate immune response [GO:0045087]; intracellular signal transduction [GO:0035556]; negative regulation of viral genome replication [GO:0045071]; positive regulation of canonical NF-kappaB signal transduction [GO:0043123]; positive regulation of chemokine (C-C motif) ligand 5 production [GO:0071651]; positive regulation of defense response to virus by host [GO:0002230]; positive regulation of interferon-alpha production [GO:0032727]; positive regulation of interferon-beta production [GO:0032728]; positive regulation of interleukin-6 production [GO:0032755]; positive regulation of interleukin-8 production [GO:0032757]; positive regulation of IP-10 production [GO:0071660]; positive regulation of myeloid dendritic cell cytokine production [GO:0002735]; positive regulation of NLRP3 inflammasome complex assembly [GO:1900227]; positive regulation of protein import into nucleus [GO:0042307]; positive regulation of response to cytokine stimulus [GO:0060760]; positive regulation of transcription by RNA polymerase II [GO:0045944]; positive regulation of tumor necrosis factor production [GO:0032760]; positive regulation of type I interferon production [GO:0032481]; positive regulation of type I interferon-mediated signaling pathway [GO:0060340]; protein localization to mitochondrion [GO:0070585]; regulation of peroxisome organization [GO:1900063]; signal transduction [GO:0007165]; type I interferon-mediated signaling pathway [GO:0060337]
Q8NBU5	2.41979	8.19658e-08	0	0	Outer mitochondrial transmembrane helix translocase (EC 7.4.2.-) (ATPase family AAA domain-containing protein 1) (hATAD1) (Thorase)	ATAD1 FNP001	cytosol [GO:0005829]; glutamatergic synapse [GO:0098978]; membrane [GO:0016020]; mitochondrial outer membrane [GO:0005741]; mitochondrion [GO:0005739]; peroxisomal membrane [GO:0005778]; postsynaptic membrane [GO:0045211]; ATP binding [GO:0005524]; ATP hydrolysis activity [GO:0016887]; membrane protein dislocase activity [GO:0140567]; extraction of mislocalized protein from mitochondrial outer membrane [GO:0140570]; learning [GO:0007612]; memory [GO:0007613]; negative regulation of synaptic transmission, glutamatergic [GO:0051967]; positive regulation of receptor internalization [GO:0002092]; regulation of postsynaptic neurotransmitter receptor internalization [GO:0099149]
