## Extended Data Table 4 for "Computational design of a versatile, zero-radius proximity labeling enzyme" (part 3 of 3)

### Sheet: Tab 3. TurboID ERM proteome ROC (continued)
UniProt Accession	logFC(TurboID_ERM/TurboID_NES)	adj.P.Val(TurboID_ERM/TurboID_ERM)	Known ER membrane proteins (TP)	Non-secretory annotated proteins (FP)	Protein names	Gene Names	Gene Ontology (GO)
Q13433	2.41748	1.39863e-07	0	0	Zinc transporter ZIP6 (Estrogen-regulated protein LIV-1) (Solute carrier family 39 member 6) (Zrt- and Irt-like protein 6) (ZIP-6)	SLC39A6 LIV1 ZIP6	apical plasma membrane [GO:0016324]; cell surface [GO:0009986]; endoplasmic reticulum [GO:0005783]; lamellipodium membrane [GO:0031258]; membrane raft [GO:0045121]; plasma membrane [GO:0005886]; monoatomic cation:bicarbonate symporter activity [GO:0140410]; zinc ion transmembrane transporter activity [GO:0005385]; epithelial to mesenchymal transition [GO:0001837]; intracellular monoatomic cation homeostasis [GO:0030003]; intracellular zinc ion homeostasis [GO:0006882]; lymphocyte activation [GO:0046649]; T cell receptor signaling pathway [GO:0050852]; zinc ion import across plasma membrane [GO:0071578]; zinc ion transmembrane transport [GO:0071577]
Q9H3H5	2.41695	3.79795e-06	0	0	UDP-N-acetylglucosamine--dolichyl-phosphate N-acetylglucosaminephosphotransferase (EC 2.7.8.15) (GlcNAc-1-P transferase) (G1PT) (GPT) (N-acetylglucosamine-1-phosphate transferase)	DPAGT1 DPAGT2	endoplasmic reticulum membrane [GO:0005789]; intracellular membrane-bounded organelle [GO:0043231]; membrane [GO:0016020]; glycosyltransferase activity [GO:0016757]; identical protein binding [GO:0042802]; metal ion binding [GO:0046872]; UDP-N-acetylglucosamine-dolichyl-phosphate N-acetylglucosaminephosphotransferase activity [GO:0003975]; UDP-N-acetylglucosamine-lysosomal-enzyme N-acetylglucosaminephosphotransferase activity [GO:0003976]; dolichol-linked oligosaccharide biosynthetic process [GO:0006488]; protein N-linked glycosylation [GO:0006487]
Q86U38	2.40145	1.16505e-07	0	1	Nucleolar protein 9	NOP9 C14orf21 KIAA2021	90S preribosome [GO:0030686]; nucleolus [GO:0005730]; preribosome, small subunit precursor [GO:0030688]; RNA binding [GO:0003723]; endonucleolytic cleavage in 5'-ETS of tricistronic rRNA transcript (SSU-rRNA, 5.8S rRNA, LSU-rRNA) [GO:0000480]; endonucleolytic cleavage in ITS1 to separate SSU-rRNA from 5.8S rRNA and LSU-rRNA from tricistronic rRNA transcript (SSU-rRNA, 5.8S rRNA, LSU-rRNA) [GO:0000447]; endonucleolytic cleavage to generate mature 5'-end of SSU-rRNA from (SSU-rRNA, 5.8S rRNA, LSU-rRNA) [GO:0000472]; ribosomal small subunit export from nucleus [GO:0000056]
Q7KZN9	2.3926	3.30567e-06	0	0	Heme A synthase COX15 (HAS) (EC 1.17.99.9) (Cytochrome c oxidase assembly protein COX15 homolog)	COX15	cytochrome complex [GO:0070069]; mitochondrial inner membrane [GO:0005743]; mitochondrion [GO:0005739]; nucleoplasm [GO:0005654]; respiratory chain complex [GO:0098803]; heme binding [GO:0020037]; metal ion binding [GO:0046872]; oxidoreductase activity, acting on NAD(P)H, heme protein as acceptor [GO:0016653]; oxidoreductase activity, acting on the CH-CH group of donors [GO:0016627]; cytochrome complex assembly [GO:0017004]; heme A biosynthetic process [GO:0006784]; heme biosynthetic process [GO:0006783]
P48651	2.39117	5.8747e-09	0	0	Phosphatidylserine synthase 1 (PSS-1) (PtdSer synthase 1) (EC 2.7.8.29) (Serine-exchange enzyme I)	PTDSS1 KIAA0024 PSSA	endoplasmic reticulum membrane [GO:0005789]; membrane [GO:0016020]; L-serine-phosphatidylcholine phosphatidyltransferase activity [GO:0106258]; L-serine-phosphatidylethanolamine phosphatidyltransferase activity [GO:0106245]; transferase activity [GO:0016740]; phosphatidylserine biosynthetic process [GO:0006659]
Q9UBI4	2.37633	0.000462591	0	0	Stomatin-like protein 1 (SLP-1) (EPB72-like protein 1) (Protein unc-24 homolog) (Stomatin-related protein) (STORP)	STOML1 SLP1 UNC24 MSTP019	intracellular membrane-bounded organelle [GO:0043231]; late endosome membrane [GO:0031902]; membrane raft [GO:0045121]; plasma membrane [GO:0005886]; lipid transport [GO:0006869]
Q969N2	2.37349	3.98593e-08	0	0	GPI-anchor transamidase component PIGT (Phosphatidylinositol-glycan biosynthesis class T protein)	PIGT CGI-06 PSEC0163 UNQ716/PRO1379	cytoplasmic vesicle [GO:0031410]; endoplasmic reticulum membrane [GO:0005789]; GPI-anchor transamidase complex [GO:0042765]; membrane [GO:0016020]; GPI anchor binding [GO:0034235]; attachment of GPI anchor to protein [GO:0016255]; GPI anchor biosynthetic process [GO:0006506]; GPI anchored protein biosynthesis [GO:0180046]; neuron apoptotic process [GO:0051402]; neuron differentiation [GO:0030182]
O60245	2.37159	1.05825e-06	0	0	Protocadherin-7 (Brain-heart protocadherin) (BH-Pcdh)	PCDH7 BHPCDH	plasma membrane [GO:0005886]; platelet alpha granule membrane [GO:0031092]; calcium ion binding [GO:0005509]; cell adhesion [GO:0007155]; homophilic cell adhesion via plasma membrane adhesion molecules [GO:0007156]
Q969X5	2.37066	4.96137e-06	0	0	Endoplasmic reticulum-Golgi intermediate compartment protein 1 (ER-Golgi intermediate compartment 32 kDa protein) (ERGIC-32)	ERGIC1 ERGIC32 KIAA1181 HT034	COPII-coated ER to Golgi transport vesicle [GO:0030134]; endoplasmic reticulum [GO:0005783]; endoplasmic reticulum membrane [GO:0005789]; endoplasmic reticulum-Golgi intermediate compartment [GO:0005793]; endoplasmic reticulum-Golgi intermediate compartment membrane [GO:0033116]; Golgi membrane [GO:0000139]; intracellular membrane-bounded organelle [GO:0043231]; membrane [GO:0016020]; nucleoplasm [GO:0005654]; endoplasmic reticulum to Golgi vesicle-mediated transport [GO:0006888]; retrograde vesicle-mediated transport, Golgi to endoplasmic reticulum [GO:0006890]
Q8TBA6	2.36924	2.71735e-09	0	0	Golgin subfamily A member 5 (Cell proliferation-inducing gene 31 protein) (Golgin-84) (Protein Ret-II) (RET-fused gene 5 protein)	GOLGA5 RETII RFG5 PIG31	cis-Golgi network [GO:0005801]; Golgi apparatus [GO:0005794]; Golgi cisterna [GO:0031985]; Golgi membrane [GO:0000139]; membrane [GO:0016020]; transport vesicle [GO:0030133]; protein homodimerization activity [GO:0042803]; small GTPase binding [GO:0031267]; Golgi organization [GO:0007030]; Golgi vesicle transport [GO:0048193]; retrograde transport, vesicle recycling within Golgi [GO:0000301]
Q9BSJ5	2.36746	5.37038e-08	0	0	Mitochondrial nucleoid-associated protein 1 (Cell migration-inducing gene 3 protein) (Human lung cancer oncogene 8 protein) (HLC-8) (Protein C17orf80)	MTNAP1 C17orf80 HLC8 MIG3	extracellular exosome [GO:0070062]; mitochondrial inner membrane [GO:0005743]; mitochondrial nucleoid [GO:0042645]; mitochondrion [GO:0005739]
Q9UBU6	2.35883	6.69099e-06	0	0	Protein FAM8A1 (Autosomal highly conserved protein)	FAM8A1 AHCP	Hrd1p ubiquitin ligase complex [GO:0000836]; ERAD pathway [GO:0036503]
P27105	2.35778	4.7743e-09	0	0	Stomatin (Erythrocyte band 7 integral membrane protein) (Erythrocyte membrane protein band 7.2) (Protein 7.2b)	STOM BND7 EPB72	azurophil granule membrane [GO:0035577]; blood microparticle [GO:0072562]; cytoskeleton [GO:0005856]; cytosol [GO:0005829]; endoplasmic reticulum [GO:0005783]; extracellular exosome [GO:0070062]; extracellular space [GO:0005615]; intracellular membrane-bounded organelle [GO:0043231]; melanosome [GO:0042470]; membrane [GO:0016020]; membrane raft [GO:0045121]; mitochondrion [GO:0005739]; perinuclear region of cytoplasm [GO:0048471]; plasma membrane [GO:0005886]; specific granule membrane [GO:0035579]; tertiary granule membrane [GO:0070821]; vesicle [GO:0031982]; identical protein binding [GO:0042802]; ion channel inhibitor activity [GO:0008200]; protein homodimerization activity [GO:0042803]; RNA polymerase binding [GO:0070063]; positive regulation by host of viral genome replication [GO:0044829]; positive regulation of protein targeting to membrane [GO:0090314]; positive regulation of viral process [GO:0048524]; regulation of monoatomic ion transmembrane transport [GO:0034765]
Q9NTJ5	2.35621	5.30844e-07	0	0	Phosphatidylinositol-3-phosphatase SAC1 (EC 3.1.3.64) (Phosphatidylinositol-4-phosphate phosphatase) (Suppressor of actin mutations 1-like protein)	SACM1L KIAA0851 SAC1	AMPA glutamate receptor complex [GO:0032281]; endoplasmic reticulum [GO:0005783]; endoplasmic reticulum membrane [GO:0005789]; endoplasmic reticulum-plasma membrane contact site [GO:0140268]; glutamatergic synapse [GO:0098978]; Golgi apparatus [GO:0005794]; Golgi membrane [GO:0000139]; phosphatase activity [GO:0016791]; phosphatidylinositol phosphate 4-phosphatase activity [GO:0034596]; phosphatidylinositol-3-phosphate phosphatase activity [GO:0004438]; phosphatidylinositol-4-phosphate phosphatase activity [GO:0043812]; exocytic insertion of neurotransmitter receptor to postsynaptic membrane [GO:0098967]; phosphatidylinositol biosynthetic process [GO:0006661]; phosphatidylinositol dephosphorylation [GO:0046856]; vesicle-mediated transport in synapse [GO:0099003]
Q9P273	2.35596	1.7253e-07	0	0	Teneurin-3 (Ten-3) (Protein Odd Oz/ten-m homolog 3) (Tenascin-M3) (Ten-m3) (Teneurin transmembrane protein 3)	TENM3 KIAA1455 ODZ3 TNM3	axon [GO:0030424]; membrane [GO:0016020]; neuron projection [GO:0043005]; plasma membrane [GO:0005886]; cell adhesion molecule binding [GO:0050839]; protein heterodimerization activity [GO:0046982]; protein homodimerization activity [GO:0042803]; camera-type eye morphogenesis [GO:0048593]; homophilic cell adhesion via plasma membrane adhesion molecules [GO:0007156]; neuron development [GO:0048666]; positive regulation of neuron projection development [GO:0010976]; regulation of homophilic cell adhesion [GO:1903385]; signal transduction [GO:0007165]
Q8NHH9	2.35027	9.11033e-09	1	0	Atlastin-2 (ATL-2) (EC 3.6.5.-) (ADP-ribosylation factor-like protein 6-interacting protein 2)	ATL2 ARL6IP2	endoplasmic reticulum [GO:0005783]; endoplasmic reticulum membrane [GO:0005789]; endoplasmic reticulum tubular network membrane [GO:0098826]; membrane [GO:0016020]; GTP binding [GO:0005525]; GTPase activity [GO:0003924]; GTPase-dependent fusogenic activity [GO:0140523]; endoplasmic reticulum membrane fusion [GO:0016320]; endoplasmic reticulum organization [GO:0007029]; endoplasmic reticulum tubular network membrane organization [GO:1990809]; protein homooligomerization [GO:0051260]
Q7RTS9	2.34463	3.09823e-06	0	0	Dymeclin (Dyggve-Melchior-Clausen syndrome protein)	DYM	cytoplasm [GO:0005737]; Golgi apparatus [GO:0005794]; membrane [GO:0016020]; enzyme binding [GO:0019899]; bone development [GO:0060348]; Golgi organization [GO:0007030]
O15321	2.33439	0.00125122	0	0	Transmembrane 9 superfamily member 1 (MP70 protein family member) (hMP70)	TM9SF1	autophagosome membrane [GO:0000421]; cytoplasmic vesicle [GO:0031410]; lysosomal membrane [GO:0005765]; membrane [GO:0016020]; autophagy [GO:0006914]; protein localization to membrane [GO:0072657]
Q99943	2.3293	4.0032e-08	0	0	1-acyl-sn-glycerol-3-phosphate acyltransferase alpha (EC 2.3.1.51) (1-acylglycerol-3-phosphate O-acyltransferase 1) (1-AGP acyltransferase 1) (1-AGPAT 1) (Lysophosphatidic acid acyltransferase alpha) (LPAAT-alpha) (Protein G15)	AGPAT1 G15	endoplasmic reticulum [GO:0005783]; endoplasmic reticulum membrane [GO:0005789]; membrane [GO:0016020]; 1-acylglycerol-3-phosphate O-acyltransferase activity [GO:0003841]; CDP-diacylglycerol biosynthetic process [GO:0016024]; phosphatidic acid biosynthetic process [GO:0006654]; phospholipid metabolic process [GO:0006644]; positive regulation of cytokine production [GO:0001819]; positive regulation of cytokine-mediated signaling pathway [GO:0001961]
Q15643	2.32699	2.76002e-09	0	0	Thyroid receptor-interacting protein 11 (TR-interacting protein 11) (TRIP-11) (Clonal evolution-related gene on chromosome 14 protein) (Golgi-associated microtubule-binding protein 210) (GMAP-210) (Trip230)	TRIP11 CEV14	acrosomal membrane [GO:0002080]; cilium [GO:0005929]; cis-Golgi network [GO:0005801]; cytoskeleton [GO:0005856]; endoplasmic reticulum-Golgi intermediate compartment [GO:0005793]; endoplasmic reticulum-Golgi intermediate compartment membrane [GO:0033116]; Golgi apparatus [GO:0005794]; Golgi membrane [GO:0000139]; transport vesicle [GO:0030133]; small GTPase binding [GO:0031267]; transcription coactivator activity [GO:0003713]; cartilage development [GO:0051216]; chondrocyte differentiation involved in endochondral bone morphogenesis [GO:0003413]; endoplasmic reticulum to Golgi vesicle-mediated transport [GO:0006888]; Golgi organization [GO:0007030]; Golgi ribbon formation [GO:0090161]; inner ear receptor cell stereocilium organization [GO:0060122]; protein glycosylation [GO:0006486]; protein transmembrane transport [GO:0071806]; transcription by RNA polymerase II [GO:0006366]; ventricular septum development [GO:0003281]; vesicle tethering to Golgi [GO:0099041]
Q9UKX7	2.31714	4.80889e-09	0	0	Nuclear pore complex protein Nup50 (50 kDa nucleoporin) (Nuclear pore-associated protein 60 kDa-like) (Nucleoporin Nup50)	NUP50 NPAP60L PRO1146	nuclear envelope [GO:0005635]; nuclear membrane [GO:0031965]; nuclear pore [GO:0005643]; nucleoplasm [GO:0005654]; mRNA transport [GO:0051028]; neural tube formation [GO:0001841]; nucleocytoplasmic transport [GO:0006913]; protein import into nucleus [GO:0006606]
P04439	2.31289	0.000265389	0	0	HLA class I histocompatibility antigen, A alpha chain (Human leukocyte antigen A) (HLA-A)	HLA-A HLAA	cell surface [GO:0009986]; early endosome membrane [GO:0031901]; endoplasmic reticulum [GO:0005783]; endoplasmic reticulum exit site [GO:0070971]; endoplasmic reticulum membrane [GO:0005789]; ER to Golgi transport vesicle membrane [GO:0012507]; external side of plasma membrane [GO:0009897]; extracellular exosome [GO:0070062]; extracellular space [GO:0005615]; Golgi apparatus [GO:0005794]; Golgi medial cisterna [GO:0005797]; Golgi membrane [GO:0000139]; lumenal side of endoplasmic reticulum membrane [GO:0098553]; membrane [GO:0016020]; MHC class I peptide loading complex [GO:0042824]; MHC class I protein complex [GO:0042612]; phagocytic vesicle membrane [GO:0030670]; plasma membrane [GO:0005886]; recycling endosome membrane [GO:0055038]; beta-2-microglobulin binding [GO:0030881]; CD8 receptor binding [GO:0042610]; peptide antigen binding [GO:0042605]; RNA binding [GO:0003723]; signaling receptor binding [GO:0005102]; T cell receptor binding [GO:0042608]; TAP binding [GO:0046977]; TAP complex binding [GO:0062061]; antibacterial humoral response [GO:0019731]; antigen processing and presentation of endogenous peptide antigen via MHC class I [GO:0019885]; antigen processing and presentation of endogenous peptide antigen via MHC class I via ER pathway, TAP-dependent [GO:0002485]; antigen processing and presentation of endogenous peptide antigen via MHC class I via ER pathway, TAP-independent [GO:0002486]; antigen processing and presentation of endogenous peptide antigen via MHC class Ib [GO:0002476]; antigen processing and presentation of exogenous peptide antigen via MHC class I [GO:0042590]; CD8-positive, alpha-beta T cell activation [GO:0036037]; defense response to Gram-positive bacterium [GO:0050830]; detection of bacterium [GO:0016045]; immune response [GO:0006955]; innate immune response [GO:0045087]; peptide antigen assembly with MHC class I protein complex [GO:0002502]; positive regulation of CD8-positive, alpha-beta T cell activation [GO:2001187]; positive regulation of CD8-positive, alpha-beta T cell proliferation [GO:2000566]; positive regulation of memory T cell activation [GO:2000568]; positive regulation of T cell cytokine production [GO:0002726]; positive regulation of T cell mediated cytotoxicity [GO:0001916]; positive regulation of type II interferon production [GO:0032729]; protection from natural killer cell mediated cytotoxicity [GO:0042270]; T cell mediated cytotoxicity [GO:0001913]; T cell mediated cytotoxicity directed against tumor cell target [GO:0002419]; T cell receptor signaling pathway [GO:0050852]
Q8NF91	2.3052	7.71849e-07	0	0	Nesprin-1 (Enaptin) (KASH domain-containing protein 1) (KASH1) (Myocyte nuclear envelope protein 1) (Myne-1) (Nuclear envelope spectrin repeat protein 1) (Synaptic nuclear envelope protein 1) (Syne-1)	SYNE1 C6orf98 KIAA0796 KIAA1262 KIAA1756 MYNE1	cytoplasm [GO:0005737]; cytoskeleton [GO:0005856]; Golgi apparatus [GO:0005794]; meiotic nuclear membrane microtubule tethering complex [GO:0034993]; membrane [GO:0016020]; nuclear envelope [GO:0005635]; nuclear membrane [GO:0031965]; nuclear outer membrane [GO:0005640]; nucleolus [GO:0005730]; nucleoplasm [GO:0005654]; nucleus [GO:0005634]; P-body [GO:0000932]; postsynaptic membrane [GO:0045211]; sarcomere [GO:0030017]; actin binding [GO:0003779]; actin filament binding [GO:0051015]; cytoskeleton-nuclear membrane anchor activity [GO:0140444]; enzyme binding [GO:0019899]; identical protein binding [GO:0042802]; lamin binding [GO:0005521]; protein homodimerization activity [GO:0042803]; RNA binding [GO:0003723]; Golgi organization [GO:0007030]; muscle cell differentiation [GO:0042692]; nuclear matrix anchoring at nuclear membrane [GO:0090292]; nucleus organization [GO:0006997]; spermatogenesis [GO:0007283]
Q9P032	2.30465	6.75605e-06	0	1	NADH dehydrogenase [ubiquinone] 1 alpha subcomplex assembly factor 4 (Hormone-regulated proliferation-associated protein of 20 kDa)	NDUFAF4 C6orf66 HRPAP20 HSPC125 My013	cytosol [GO:0005829]; mitochondrial inner membrane [GO:0005743]; mitochondrial membrane [GO:0031966]; mitochondrion [GO:0005739]; calmodulin binding [GO:0005516]; defense response to virus [GO:0051607]; mitochondrial respiratory chain complex I assembly [GO:0032981]
Q9UHW9	2.30375	2.55489e-07	0	0	Solute carrier family 12 member 6 (Electroneutral potassium-chloride cotransporter 3) (K-Cl cotransporter 3)	SLC12A6 KCC3	axon [GO:0030424]; basolateral plasma membrane [GO:0016323]; membrane [GO:0016020]; plasma membrane [GO:0005886]; synapse [GO:0045202]; metal ion binding [GO:0046872]; potassium ion transmembrane transporter activity [GO:0015079]; potassium:chloride symporter activity [GO:0015379]; protein kinase binding [GO:0019901]; angiogenesis [GO:0001525]; cell volume homeostasis [GO:0006884]; cellular hypotonic response [GO:0071476]; cellular hypotonic salinity response [GO:0071477]; cellular response to glucose stimulus [GO:0071333]; chemical synaptic transmission [GO:0007268]; chloride ion homeostasis [GO:0055064]; chloride transmembrane transport [GO:1902476]; monoatomic ion transport [GO:0006811]; potassium ion homeostasis [GO:0055075]; potassium ion import across plasma membrane [GO:1990573]; potassium ion transmembrane transport [GO:0071805]
P32322	2.29648	2.12945e-06	0	0	Pyrroline-5-carboxylate reductase 1, mitochondrial (P5C reductase 1) (P5CR 1) (EC 1.5.1.2)	PYCR1	mitochondrial matrix [GO:0005759]; mitochondrion [GO:0005739]; identical protein binding [GO:0042802]; pyrroline-5-carboxylate reductase activity [GO:0004735]; cellular response to oxidative stress [GO:0034599]; L-proline biosynthetic process [GO:0055129]; negative regulation of oxidative stress-induced neuron intrinsic apoptotic signaling pathway [GO:1903377]; proline biosynthetic process [GO:0006561]; regulation of mitochondrial membrane potential [GO:0051881]
Q9H165	2.29602	7.43758e-06	0	1	BCL11 transcription factor A (B-cell CLL/lymphoma 11A) (B-cell lymphoma/leukemia 11A) (BCL-11A) (COUP-TF-interacting protein 1) (Ecotropic viral integration site 9 protein homolog) (EVI-9) (Zinc finger protein 856)	BCL11A CTIP1 EVI9 KIAA1809 ZNF856	cytoplasm [GO:0005737]; cytosol [GO:0005829]; nuclear matrix [GO:0016363]; nucleoplasm [GO:0005654]; nucleus [GO:0005634]; paraspeckles [GO:0042382]; postsynapse [GO:0098794]; SWI/SNF complex [GO:0016514]; DNA-binding transcription factor activity [GO:0003700]; DNA-binding transcription factor binding [GO:0140297]; DNA-binding transcription repressor activity, RNA polymerase II-specific [GO:0001227]; protein heterodimerization activity [GO:0046982]; protein homodimerization activity [GO:0042803]; protein kinase binding [GO:0019901]; RNA polymerase II cis-regulatory region sequence-specific DNA binding [GO:0000978]; transcription coregulator activity [GO:0003712]; transcription regulatory region nucleic acid binding [GO:0001067]; zinc ion binding [GO:0008270]; cellular response to L-glutamate [GO:1905232]; negative regulation of axon extension [GO:0030517]; negative regulation of branching morphogenesis of a nerve [GO:2000173]; negative regulation of collateral sprouting [GO:0048671]; negative regulation of dendrite development [GO:2000171]; negative regulation of dendrite extension [GO:1903860]; negative regulation of neuron projection development [GO:0010977]; negative regulation of neuron remodeling [GO:1904800]; negative regulation of protein homooligomerization [GO:0032463]; negative regulation of transcription by RNA polymerase II [GO:0000122]; positive regulation of collateral sprouting [GO:0048672]; positive regulation of gene expression [GO:0010628]; positive regulation of neuron projection development [GO:0010976]; positive regulation of transcription by RNA polymerase II [GO:0045944]; protein sumoylation [GO:0016925]; regulation of dendrite development [GO:0050773]; regulation of transcription by RNA polymerase II [GO:0006357]
O75581	2.29465	2.63945e-06	0	0	Low-density lipoprotein receptor-related protein 6 (LRP-6)	LRP6	cell surface [GO:0009986]; cytoplasmic vesicle [GO:0031410]; early endosome membrane [GO:0031901]; endoplasmic reticulum [GO:0005783]; extracellular region [GO:0005576]; membrane raft [GO:0045121]; neuronal cell body [GO:0043025]; plasma membrane [GO:0005886]; synapse [GO:0045202]; Wnt signalosome [GO:1990909]; Wnt-Frizzled-LRP5/6 complex [GO:1990851]; coreceptor activity [GO:0015026]; frizzled binding [GO:0005109]; identical protein binding [GO:0042802]; kinase inhibitor activity [GO:0019210]; low-density lipoprotein particle receptor activity [GO:0005041]; protein homodimerization activity [GO:0042803]; protein serine/threonine kinase inhibitor activity [GO:0030291]; signaling receptor binding [GO:0005102]; toxin transmembrane transporter activity [GO:0019534]; Wnt receptor activity [GO:0042813]; Wnt-protein binding [GO:0017147]; canonical Wnt signaling pathway [GO:0060070]; cell-cell adhesion [GO:0098609]; cellular response to cholesterol [GO:0071397]; chemical synaptic transmission [GO:0007268]; dopaminergic neuron differentiation [GO:0071542]; endocytosis [GO:0006897]; midbrain dopaminergic neuron differentiation [GO:1904948]; negative regulation of smooth muscle cell apoptotic process [GO:0034392]; nervous system development [GO:0007399]; neural crest cell differentiation [GO:0014033]; neural crest formation [GO:0014029]; positive regulation of cell cycle [GO:0045787]; positive regulation of cytosolic calcium ion concentration [GO:0007204]; positive regulation of DNA-templated transcription [GO:0045893]; positive regulation of transcription by RNA polymerase II [GO:0045944]; protein localization to plasma membrane [GO:0072659]; response to peptide hormone [GO:0043434]; Wnt signaling pathway [GO:0016055]
Q92766	2.29334	1.32066e-05	0	0	Ras-responsive element-binding protein 1 (RREB-1) (Finger protein in nuclear bodies) (Raf-responsive zinc finger protein LZ321) (Zinc finger motif enhancer-binding protein 1) (Zep-1)	RREB1 FINB	cytoplasm [GO:0005737]; extracellular exosome [GO:0070062]; fibrillar center [GO:0001650]; nuclear body [GO:0016604]; nuclear speck [GO:0016607]; nucleus [GO:0005634]; DNA-binding transcription activator activity, RNA polymerase II-specific [GO:0001228]; RNA polymerase II cis-regulatory region sequence-specific DNA binding [GO:0000978]; RNA polymerase II transcription regulatory region sequence-specific DNA binding [GO:0000977]; zinc ion binding [GO:0008270]; negative regulation of transcription by RNA polymerase II [GO:0000122]; positive regulation of brown fat cell differentiation [GO:0090336]; positive regulation of DNA-templated transcription [GO:0045893]; positive regulation of epithelial cell migration [GO:0010634]; positive regulation of lamellipodium morphogenesis [GO:2000394]; positive regulation of mammary gland epithelial cell proliferation [GO:0033601]; positive regulation of substrate adhesion-dependent cell spreading [GO:1900026]; positive regulation of transcription by RNA polymerase II [GO:0045944]; positive regulation of wound healing, spreading of epidermal cells [GO:1903691]; regulation of DNA-templated transcription [GO:0006355]; regulation of transcription by RNA polymerase II [GO:0006357]; transcription by RNA polymerase II [GO:0006366]
Q13162	2.29108	2.98877e-08	0	0	Peroxiredoxin-4 (EC 1.11.1.24) (Antioxidant enzyme AOE372) (AOE37-2) (Peroxiredoxin IV) (Prx-IV) (Thioredoxin peroxidase AO372) (Thioredoxin-dependent peroxide reductase A0372) (Thioredoxin-dependent peroxiredoxin 4)	PRDX4	cytosol [GO:0005829]; endoplasmic reticulum [GO:0005783]; extracellular exosome [GO:0070062]; extracellular region [GO:0005576]; ficolin-1-rich granule lumen [GO:1904813]; nucleus [GO:0005634]; secretory granule lumen [GO:0034774]; identical protein binding [GO:0042802]; molecular adaptor activity [GO:0060090]; molecular sequestering activity [GO:0140313]; thioredoxin peroxidase activity [GO:0008379]; cell redox homeostasis [GO:0045454]; extracellular matrix organization [GO:0030198]; hydrogen peroxide catabolic process [GO:0042744]; I-kappaB phosphorylation [GO:0007252]; male gonad development [GO:0008584]; negative regulation of male germ cell proliferation [GO:2000255]; protein maturation [GO:0051604]; response to oxidative stress [GO:0006979]; spermatogenesis [GO:0007283]
P84022	2.28943	5.95094e-08	0	0	Mothers against decapentaplegic homolog 3 (MAD homolog 3) (Mad3) (Mothers against DPP homolog 3) (hMAD-3) (JV15-2) (SMAD family member 3) (SMAD 3) (Smad3) (hSMAD3)	SMAD3 MADH3	chromatin [GO:0000785]; ciliary basal body [GO:0036064]; cytoplasm [GO:0005737]; cytosol [GO:0005829]; heteromeric SMAD protein complex [GO:0071144]; intracellular membrane-bounded organelle [GO:0043231]; nuclear inner membrane [GO:0005637]; nucleoplasm [GO:0005654]; nucleus [GO:0005634]; plasma membrane [GO:0005886]; receptor complex [GO:0043235]; SMAD protein complex [GO:0071141]; transcription regulator complex [GO:0005667]; beta-catenin binding [GO:0008013]; bHLH transcription factor binding [GO:0043425]; chromatin DNA binding [GO:0031490]; cis-regulatory region sequence-specific DNA binding [GO:0000987]; co-SMAD binding [GO:0070410]; collagen binding [GO:0005518]; DEAD/H-box RNA helicase binding [GO:0017151]; DNA binding [GO:0003677]; DNA-binding transcription activator activity, RNA polymerase II-specific [GO:0001228]; DNA-binding transcription factor activity [GO:0003700]; DNA-binding transcription factor activity, RNA polymerase II-specific [GO:0000981]; DNA-binding transcription factor binding [GO:0140297]; DNA-binding transcription repressor activity [GO:0001217]; I-SMAD binding [GO:0070411]; identical protein binding [GO:0042802]; nuclear glucocorticoid receptor binding [GO:0035259]; nuclear mineralocorticoid receptor binding [GO:0031962]; nuclear receptor binding [GO:0016922]; phosphatase binding [GO:0019902]; promoter-specific chromatin binding [GO:1990841]; protein homodimerization activity [GO:0042803]; protein kinase binding [GO:0019901]; R-SMAD binding [GO:0070412]; RNA polymerase II cis-regulatory region sequence-specific DNA binding [GO:0000978]; RNA polymerase II-specific DNA-binding transcription factor binding [GO:0061629]; sequence-specific DNA binding [GO:0043565]; sterol response element binding [GO:0032810]; transcription cis-regulatory region binding [GO:0000976]; transcription coactivator binding [GO:0001223]; transcription corepressor binding [GO:0001222]; transforming growth factor beta receptor binding [GO:0005160]; ubiquitin binding [GO:0043130]; ubiquitin protein ligase binding [GO:0031625]; zinc ion binding [GO:0008270]; activin receptor signaling pathway [GO:0032924]; adrenal gland development [GO:0030325]; anatomical structure morphogenesis [GO:0009653]; apoptotic signaling pathway [GO:0097190]; cell differentiation [GO:0030154]; cell population proliferation [GO:0008283]; cell-cell junction organization [GO:0045216]; cellular response to glucose stimulus [GO:0071333]; cellular response to transforming growth factor beta stimulus [GO:0071560]; cellular response to virus [GO:0098586]; developmental growth [GO:0048589]; embryonic cranial skeleton morphogenesis [GO:0048701]; embryonic foregut morphogenesis [GO:0048617]; embryonic pattern specification [GO:0009880]; endoderm development [GO:0007492]; extrinsic apoptotic signaling pathway [GO:0097191]; heart looping [GO:0001947]; immune response [GO:0006955]; immune system development [GO:0002520]; in utero embryonic development [GO:0001701]; JNK cascade [GO:0007254]; lens fiber cell differentiation [GO:0070306]; liver development [GO:0001889]; mesoderm formation [GO:0001707]; negative regulation of apoptotic process [GO:0043066]; negative regulation of cardiac muscle hypertrophy in response to stress [GO:1903243]; negative regulation of cell differentiation [GO:0045596]; negative regulation of cell growth [GO:0030308]; negative regulation of cell population proliferation [GO:0008285]; negative regulation of cytosolic calcium ion concentration [GO:0051481]; negative regulation of fat cell differentiation [GO:0045599]; negative regulation of gene expression [GO:0010629]; negative regulation of inflammatory response [GO:0050728]; negative regulation of lung blood pressure [GO:0061767]; negative regulation of miRNA transcription [GO:1902894]; negative regulation of ossification [GO:0030279]; negative regulation of osteoblast differentiation [GO:0045668]; negative regulation of osteoblast proliferation [GO:0033689]; negative regulation of protein catabolic process [GO:0042177]; negative regulation of transcription by RNA polymerase II [GO:0000122]; negative regulation of wound healing [GO:0061045]; nodal signaling pathway [GO:0038092]; osteoblast development [GO:0002076]; paraxial mesoderm morphogenesis [GO:0048340]; pericardium development [GO:0060039]; positive regulation of bone mineralization [GO:0030501]; positive regulation of canonical Wnt signaling pathway [GO:0090263]; positive regulation of cell migration [GO:0030335]; positive regulation of chondrocyte differentiation [GO:0032332]; positive regulation of DNA-templated transcription [GO:0045893]; positive regulation of epithelial to mesenchymal transition [GO:0010718]; positive regulation of extracellular matrix assembly [GO:1901203]; positive regulation of focal adhesion assembly [GO:0051894]; positive regulation of gene expression [GO:0010628]; positive regulation of interleukin-1 beta production [GO:0032731]; positive regulation of miRNA transcription [GO:1902895]; positive regulation of nitric oxide biosynthetic process [GO:0045429]; positive regulation of positive chemotaxis [GO:0050927]; positive regulation of protein import into nucleus [GO:0042307]; positive regulation of SMAD protein signal transduction [GO:0060391]; positive regulation of stress fiber assembly [GO:0051496]; positive regulation of transcription by RNA polymerase II [GO:0045944]; positive regulation of transforming growth factor beta3 production [GO:0032916]; primary miRNA processing [GO:0031053]; protein stabilization [GO:0050821]; regulation of DNA-templated transcription [GO:0006355]; regulation of epithelial cell proliferation [GO:0050678]; regulation of immune response [GO:0050776]; regulation of miRNA transcription [GO:1902893]; regulation of mitochondrial membrane potential [GO:0051881]; regulation of striated muscle tissue development [GO:0016202]; regulation of transcription by RNA polymerase II [GO:0006357]; regulation of transforming growth factor beta receptor signaling pathway [GO:0017015]; regulation of transforming growth factor beta2 production [GO:0032909]; release of cytochrome c from mitochondria [GO:0001836]; response to angiotensin [GO:1990776]; response to hypoxia [GO:0001666]; signal transduction involved in regulation of gene expression [GO:0023019]; SMAD protein signal transduction [GO:0060395]; somitogenesis [GO:0001756]; T cell activation [GO:0042110]; thyroid gland development [GO:0030878]; transdifferentiation [GO:0060290]; transforming growth factor beta receptor signaling pathway [GO:0007179]; trophoblast cell migration [GO:0061450]; ureteric bud development [GO:0001657]; wound healing [GO:0042060]
Q9P2E9	2.27747	2.0795e-09	0	0	Ribosome-binding protein 1 (180 kDa ribosome receptor homolog) (RRp) (ES/130-related protein) (Ribosome receptor protein)	RRBP1 KIAA1398	endoplasmic reticulum [GO:0005783]; endoplasmic reticulum membrane [GO:0005789]; membrane [GO:0016020]; ribosome [GO:0005840]; RNA binding [GO:0003723]; signaling receptor activity [GO:0038023]; osteoblast differentiation [GO:0001649]; protein transport [GO:0015031]; translation [GO:0006412]
Q92604	2.2725	9.29519e-06	0	0	Acyl-CoA:lysophosphatidylglycerol acyltransferase 1 (2-acylglycerophosphocholine O-acyltransferase) (EC 2.3.1.62) (Acyl-CoA:monoacylglycerol acyltransferase LPGAT1) (EC 2.3.1.22) (Lysophospholipid acyltransferase 7) (LPLAT7) (EC 2.3.1.-) (Stearoyl-CoA:1-lyso-2-acyl-PE acyltransferase)	LPGAT1 FAM34A KIAA0205	cytoplasm [GO:0005737]; endomembrane system [GO:0012505]; endoplasmic reticulum [GO:0005783]; endoplasmic reticulum membrane [GO:0005789]; membrane [GO:0016020]; 1-acylglycerol-3-phosphate O-acyltransferase activity [GO:0003841]; 2-acylglycerol O-acyltransferase activity [GO:0003846]; 2-acylglycerol-3-phosphate O-acyltransferase activity [GO:0047144]; 2-acylglycerophosphocholine O-acyltransferase activity [GO:0047190]; acyltransferase activity [GO:0016746]; lysophosphatidylethanolamine acyltransferase activity [GO:0071618]; lysophospholipid acyltransferase activity [GO:0071617]; phosphatidylethanolamine acyl-chain remodeling [GO:0036152]; phosphatidylglycerol acyl-chain remodeling [GO:0036148]; phosphatidylinositol acyl-chain remodeling [GO:0036149]; phospholipid biosynthetic process [GO:0008654]; positive regulation of fatty acid biosynthetic process [GO:0045723]; triglyceride biosynthetic process [GO:0019432]
O75427	2.26615	9.94842e-09	0	0	Leucine-rich repeat and calponin homology domain-containing protein 4 (Leucine-rich repeat neuronal protein 4) (Leucine-rich neuronal protein)	LRCH4 LRN LRRN1 LRRN4	plasma membrane [GO:0005886]; PML body [GO:0016605]; membrane raft assembly [GO:0001765]; nervous system development [GO:0007399]; positive regulation of toll-like receptor signaling pathway [GO:0034123]
Q5U3C3	2.26263	2.09302e-06	0	0	Transmembrane protein 164 (Arachidonoyl ether phospholipid synthase)	TMEM164	membrane [GO:0016020]; positive regulation of ferroptosis [GO:0160020]
Q9UNK9	2.2579	1.05509e-08	0	0	Protein angel homolog 1	ANGEL1 KIAA0759	cis-Golgi network [GO:0005801]; cytosol [GO:0005829]; endoplasmic reticulum [GO:0005783]; mitochondrial outer membrane [GO:0005741]; nucleus [GO:0005634]; perinuclear region of cytoplasm [GO:0048471]; catalytic activity [GO:0003824]; eukaryotic initiation factor 4E binding [GO:0008190]; mRNA 3'-UTR binding [GO:0003730]; protein domain specific binding [GO:0019904]
Q96K37	2.24708	2.39575e-08	0	0	Solute carrier family 35 member E1	SLC35E1 PSEC0038	Golgi apparatus [GO:0005794]; membrane [GO:0016020]; antiporter activity [GO:0015297]; transmembrane transport [GO:0055085]
Q6NT76	2.24275	7.61154e-08	0	1	Homeobox-containing protein 1 (Homeobox telomere-binding protein 1) (Telomere-associated homeobox-containing protein 1)	HMBOX1 HOT1 TAH1	Cajal body [GO:0015030]; centrosome [GO:0005813]; chromatin [GO:0000785]; chromosome, telomeric region [GO:0000781]; cytoplasm [GO:0005737]; cytosol [GO:0005829]; nuclear body [GO:0016604]; nucleoplasm [GO:0005654]; nucleus [GO:0005634]; PML body [GO:0016605]; double-stranded telomeric DNA binding [GO:0003691]; identical protein binding [GO:0042802]; protein-containing complex binding [GO:0044877]; sequence-specific DNA binding [GO:0043565]; sequence-specific double-stranded DNA binding [GO:1990837]; telomeric DNA binding [GO:0042162]; negative regulation of DNA-templated transcription [GO:0045892]; negative regulation of transcription by RNA polymerase II [GO:0000122]; positive regulation of DNA-templated transcription [GO:0045893]; telomere maintenance via telomerase [GO:0007004]; telomere-telomerase complex assembly [GO:1905324]
Q9HD26	2.24247	1.09491e-08	0	0	Golgi-associated PDZ and coiled-coil motif-containing protein (CFTR-associated ligand) (Fused in glioblastoma) (PDZ protein interacting specifically with TC10) (PIST)	GOPC CAL FIG	cytoplasm [GO:0005737]; dendrite [GO:0030425]; Golgi apparatus [GO:0005794]; Golgi membrane [GO:0000139]; Golgi-associated vesicle membrane [GO:0030660]; lysosomal membrane [GO:0005765]; membrane [GO:0016020]; plasma membrane [GO:0005886]; postsynaptic density [GO:0014069]; protein-containing complex [GO:0032991]; trans-Golgi network transport vesicle [GO:0030140]; identical protein binding [GO:0042802]; molecular sequestering activity [GO:0140313]; transmembrane transporter binding [GO:0044325]; apical protein localization [GO:0045176]; endoplasmic reticulum to Golgi vesicle-mediated transport [GO:0006888]; Golgi to plasma membrane transport [GO:0006893]; negative regulation of anion channel activity [GO:0010360]; negative regulation of protein localization to cell surface [GO:2000009]; protein transport [GO:0015031]
P51809	2.24178	4.55039e-05	0	0	Vesicle-associated membrane protein 7 (VAMP-7) (Synaptobrevin-like protein 1) (Tetanus-insensitive VAMP) (Ti-VAMP)	VAMP7 SYBL1	azurophil granule membrane [GO:0035577]; clathrin-coated endocytic vesicle membrane [GO:0030669]; cytoplasm [GO:0005737]; endoplasmic reticulum membrane [GO:0005789]; extracellular exosome [GO:0070062]; intracellular membrane-bounded organelle [GO:0043231]; lamellipodium [GO:0030027]; late endosome membrane [GO:0031902]; lysosomal membrane [GO:0005765]; membrane [GO:0016020]; neuron projection [GO:0043005]; phagocytic vesicle [GO:0045335]; phagocytic vesicle membrane [GO:0030670]; plasma membrane [GO:0005886]; platelet alpha granule [GO:0031091]; pseudopodium [GO:0031143]; secretory granule [GO:0030141]; secretory granule membrane [GO:0030667]; SNARE complex [GO:0031201]; synapse [GO:0045202]; trans-Golgi network [GO:0005802]; transport vesicle membrane [GO:0030658]; SNAP receptor activity [GO:0005484]; SNARE binding [GO:0000149]; calcium-ion regulated exocytosis [GO:0017156]; endoplasmic reticulum to Golgi vesicle-mediated transport [GO:0006888]; endosome to lysosome transport [GO:0008333]; eosinophil degranulation [GO:0043308]; exocytosis [GO:0006887]; natural killer cell degranulation [GO:0043320]; neutrophil degranulation [GO:0043312]; phagocytosis, engulfment [GO:0006911]; positive regulation of histamine secretion by mast cell [GO:1903595]; protein transport [GO:0015031]; vesicle fusion [GO:0006906]; vesicle-mediated transport [GO:0016192]
O96000	2.23903	1.08226e-05	0	1	NADH dehydrogenase [ubiquinone] 1 beta subcomplex subunit 10 (Complex I-PDSW) (CI-PDSW) (NADH-ubiquinone oxidoreductase PDSW subunit)	NDUFB10	mitochondrial inner membrane [GO:0005743]; mitochondrion [GO:0005739]; respiratory chain complex I [GO:0045271]; NADH dehydrogenase (ubiquinone) activity [GO:0008137]; aerobic respiration [GO:0009060]; mitochondrial electron transport, NADH to ubiquinone [GO:0006120]; proton motive force-driven mitochondrial ATP synthesis [GO:0042776]
P26374	2.23861	1.8902e-07	0	0	Rab proteins geranylgeranyltransferase component A 2 (Choroideremia-like protein) (Rab escort protein 2) (REP-2)	CHML REP2	cytosol [GO:0005829]; nucleoplasm [GO:0005654]; nucleus [GO:0005634]; Rab-protein geranylgeranyltransferase complex [GO:0005968]; GDP-dissociation inhibitor activity [GO:0005092]; GTPase activator activity [GO:0005096]; small GTPase binding [GO:0031267]; intracellular protein transport [GO:0006886]; protein geranylgeranylation [GO:0018344]; small GTPase-mediated signal transduction [GO:0007264]; vesicle-mediated transport [GO:0016192]
Q9UIQ6	2.23003	1.31697e-06	0	0	Leucyl-cystinyl aminopeptidase (Cystinyl aminopeptidase) (EC 3.4.11.3) (Insulin-regulated membrane aminopeptidase) (Insulin-responsive aminopeptidase) (IRAP) (Oxytocinase) (OTase) (Placental leucine aminopeptidase) (P-LAP) [Cleaved into: Leucyl-cystinyl aminopeptidase, pregnancy serum form]	LNPEP OTASE	cytoplasm [GO:0005737]; cytoplasmic vesicle membrane [GO:0030659]; cytosol [GO:0005829]; early endosome lumen [GO:0031905]; extracellular space [GO:0005615]; lysosomal membrane [GO:0005765]; membrane [GO:0016020]; perinuclear region of cytoplasm [GO:0048471]; plasma membrane [GO:0005886]; aminopeptidase activity [GO:0004177]; metalloaminopeptidase activity [GO:0070006]; metallopeptidase activity [GO:0008237]; peptide binding [GO:0042277]; zinc ion binding [GO:0008270]; antigen processing and presentation of exogenous peptide antigen via MHC class I, TAP-independent [GO:0002480]; cell-cell signaling [GO:0007267]; female pregnancy [GO:0007565]; negative regulation of cold-induced thermogenesis [GO:0120163]; peptide catabolic process [GO:0043171]; protein catabolic process [GO:0030163]; protein polyubiquitination [GO:0000209]; proteolysis [GO:0006508]; regulation of blood pressure [GO:0008217]
Q9ULK5	2.22786	7.51271e-05	0	0	Vang-like protein 2 (Loop-tail protein 1 homolog) (Strabismus 1) (Van Gogh-like protein 2)	VANGL2 KIAA1215 STB1	apical cytoplasm [GO:0090651]; apical plasma membrane [GO:0016324]; basolateral plasma membrane [GO:0016323]; cell pole [GO:0060187]; cell-cell junction [GO:0005911]; COPII-coated ER to Golgi transport vesicle [GO:0030134]; glutamatergic synapse [GO:0098978]; lateral plasma membrane [GO:0016328]; plasma membrane [GO:0005886]; postsynaptic density membrane [GO:0098839]; stress fiber [GO:0001725]; anterior/posterior pattern specification [GO:0009952]; apical protein localization [GO:0045176]; cell migration involved in kidney development [GO:0035787]; cochlea morphogenesis [GO:0090103]; convergent extension involved in axis elongation [GO:0060028]; convergent extension involved in neural plate elongation [GO:0022007]; digestive tract morphogenesis [GO:0048546]; dopaminergic neuron axon guidance [GO:0036514]; establishment of body hair planar orientation [GO:0048105]; establishment of planar polarity [GO:0001736]; establishment of planar polarity involved in neural tube closure [GO:0090177]; establishment or maintenance of epithelial cell apical/basal polarity [GO:0045197]; glomerulus development [GO:0032835]; hair follicle development [GO:0001942]; heart looping [GO:0001947]; heparan sulfate proteoglycan biosynthetic process [GO:0015012]; inner ear receptor cell stereocilium organization [GO:0060122]; kidney morphogenesis [GO:0060993]; lateral sprouting involved in lung morphogenesis [GO:0060490]; membranous septum morphogenesis [GO:0003149]; muscular septum morphogenesis [GO:0003150]; neural tube closure [GO:0001843]; non-motile cilium assembly [GO:1905515]; orthogonal dichotomous subdivision of terminal units involved in lung branching morphogenesis [GO:0060488]; planar dichotomous subdivision of terminal units involved in lung branching morphogenesis [GO:0060489]; post-anal tail morphogenesis [GO:0036342]; regulation of actin cytoskeleton organization [GO:0032956]; regulation of establishment of planar polarity [GO:0090175]; regulation of synapse pruning [GO:1905806]; regulation of Wnt signaling pathway [GO:0030111]; Rho protein signal transduction [GO:0007266]; serotonergic neuron axon guidance [GO:0036515]; somatic stem cell division [GO:0048103]; somatic stem cell population maintenance [GO:0035019]; Wnt signaling pathway, planar cell polarity pathway [GO:0060071]; wound healing [GO:0042060]
Q96A35	2.21968	2.63078e-06	0	0	Large ribosomal subunit protein uL24m (39S ribosomal protein L24, mitochondrial) (L24mt) (MRP-L24)	MRPL24	mitochondrial inner membrane [GO:0005743]; mitochondrial large ribosomal subunit [GO:0005762]; mitochondrion [GO:0005739]; RNA binding [GO:0003723]; structural constituent of ribosome [GO:0003735]; mitochondrial translation [GO:0032543]; translation [GO:0006412]
Q96J84	2.20567	0.000177559	0	0	Kin of IRRE-like protein 1 (Kin of irregular chiasm-like protein 1) (Nephrin-like protein 1)	KIRREL1 KIRREL NEPH1	cell-cell junction [GO:0005911]; dendritic shaft [GO:0043198]; perinuclear region of cytoplasm [GO:0048471]; plasma membrane [GO:0005886]; cell adhesion molecule binding [GO:0050839]; myosin binding [GO:0017022]; cell-cell adhesion [GO:0098609]; cell-cell junction maintenance [GO:0045217]; glomerular filtration [GO:0003094]; positive regulation of actin filament polymerization [GO:0030838]; renal protein absorption [GO:0097017]
P12755	2.20101	0.000206771	0	1	Ski oncogene (Proto-oncogene c-Ski)	SKI	centrosome [GO:0005813]; cytoplasm [GO:0005737]; nuclear body [GO:0016604]; nucleoplasm [GO:0005654]; nucleus [GO:0005634]; PML body [GO:0016605]; protein-containing complex [GO:0032991]; transcription regulator complex [GO:0005667]; transcription repressor complex [GO:0017053]; DNA-binding transcription factor activity, RNA polymerase II-specific [GO:0000981]; DNA-binding transcription factor binding [GO:0140297]; DNA-binding transcription repressor activity, RNA polymerase II-specific [GO:0001227]; histone deacetylase inhibitor activity [GO:0046811]; identical protein binding [GO:0042802]; protein domain specific binding [GO:0019904]; protein kinase binding [GO:0019901]; RNA polymerase II cis-regulatory region sequence-specific DNA binding [GO:0000978]; SMAD binding [GO:0046332]; ubiquitin protein ligase binding [GO:0031625]; zinc ion binding [GO:0008270]; anterior/posterior axis specification [GO:0009948]; bone morphogenesis [GO:0060349]; camera-type eye development [GO:0043010]; camera-type eye morphogenesis [GO:0048593]; cardiac muscle cell proliferation [GO:0060038]; cell motility [GO:0048870]; embryonic limb morphogenesis [GO:0030326]; face morphogenesis [GO:0060325]; lens morphogenesis in camera-type eye [GO:0002089]; myelination in peripheral nervous system [GO:0022011]; myotube differentiation [GO:0014902]; negative regulation of activin receptor signaling pathway [GO:0032926]; negative regulation of BMP signaling pathway [GO:0030514]; negative regulation of cell population proliferation [GO:0008285]; negative regulation of fibroblast proliferation [GO:0048147]; negative regulation of osteoblast differentiation [GO:0045668]; negative regulation of Schwann cell proliferation [GO:0010626]; negative regulation of SMAD protein signal transduction [GO:0060392]; negative regulation of transcription by RNA polymerase II [GO:0000122]; negative regulation of transforming growth factor beta receptor signaling pathway [GO:0030512]; neural tube closure [GO:0001843]; nose morphogenesis [GO:0043585]; olfactory bulb development [GO:0021772]; positive regulation of DNA binding [GO:0043388]; positive regulation of transcription by RNA polymerase II [GO:0045944]; positive regulation of Wnt signaling pathway [GO:0030177]; retina development in camera-type eye [GO:0060041]; roof of mouth development [GO:0060021]; skeletal muscle fiber development [GO:0048741]; somatic stem cell population maintenance [GO:0035019]; transforming growth factor beta receptor signaling pathway [GO:0007179]
Q8TCC3	2.17995	5.79149e-05	0	1	Large ribosomal subunit protein uL30m (39S ribosomal protein L28, mitochondrial) (L28mt) (MRP-L28) (39S ribosomal protein L30, mitochondrial) (L30mt) (MRP-L30)	MRPL30 MRPL28 RPML28 HSPC249	mitochondrial inner membrane [GO:0005743]; mitochondrial large ribosomal subunit [GO:0005762]; mitochondrion [GO:0005739]; structural constituent of ribosome [GO:0003735]; mitochondrial translation [GO:0032543]
Q96A49	2.17857	6.8565e-09	0	0	Synapse-associated protein 1 (BSD domain-containing signal transducer and Akt interactor protein) (BSTA)	SYAP1 PRO3113	axon [GO:0030424]; cytoplasm [GO:0005737]; cytoplasmic side of plasma membrane [GO:0009898]; cytosol [GO:0005829]; dendrite [GO:0030425]; extracellular exosome [GO:0070062]; Golgi apparatus [GO:0005794]; growth cone [GO:0030426]; nucleoplasm [GO:0005654]; nucleus [GO:0005634]; perikaryon [GO:0043204]; perinuclear region of cytoplasm [GO:0048471]; postsynaptic membrane [GO:0045211]; presynaptic membrane [GO:0042734]; synapse [GO:0045202]; cell differentiation [GO:0030154]; cellular response to epidermal growth factor stimulus [GO:0071364]; cellular response to insulin stimulus [GO:0032869]; cellular response to insulin-like growth factor stimulus [GO:1990314]; cellular response to platelet-derived growth factor stimulus [GO:0036120]; positive regulation of fat cell differentiation [GO:0045600]; positive regulation of protein serine/threonine kinase activity [GO:0071902]; regulation of short-term neuronal synaptic plasticity [GO:0048172]; TORC2 signaling [GO:0038203]
Q15390	2.17585	9.19275e-09	0	0	Mitochondrial fission regulator 1 (Chondrocyte protein with a poly-proline region)	MTFR1 CHPPR FAM54A2 KIAA0009	cytosol [GO:0005829]; mitochondrion [GO:0005739]; plasma membrane [GO:0005886]; aerobic respiration [GO:0009060]; mitochondrial fission [GO:0000266]; mitochondrion organization [GO:0007005]
Q53EP0	2.17168	9.83076e-08	0	0	Fibronectin type III domain-containing protein 3B (Factor for adipocyte differentiation 104) (HCV NS5A-binding protein 37)	FNDC3B FAD104 NS5ABP37 UNQ2421/PRO4979/PRO34274	membrane [GO:0016020]; RNA binding [GO:0003723]
Q9NYP7	2.16694	9.96098e-08	0	0	Very long chain fatty acid elongase 5 (EC 2.3.1.199) (3-keto acyl-CoA synthase ELOVL5) (ELOVL fatty acid elongase 5) (ELOVL FA elongase 5) (Elongation of very long chain fatty acids protein 5) (Fatty acid elongase 1) (hELO1) (Very long chain 3-ketoacyl-CoA synthase 5) (Very long chain 3-oxoacyl-CoA synthase 5)	ELOVL5 ELOVL2 PRO0530	dendrite [GO:0030425]; dendritic tree [GO:0097447]; endoplasmic reticulum [GO:0005783]; endoplasmic reticulum membrane [GO:0005789]; membrane [GO:0016020]; neuronal cell body [GO:0043025]; fatty acid elongase activity [GO:0009922]; alpha-linolenic acid metabolic process [GO:0036109]; fatty acid elongation, monounsaturated fatty acid [GO:0034625]; fatty acid elongation, polyunsaturated fatty acid [GO:0034626]; fatty acid elongation, saturated fatty acid [GO:0019367]; linoleic acid metabolic process [GO:0043651]; long-chain fatty acid biosynthetic process [GO:0042759]; long-chain fatty-acyl-CoA biosynthetic process [GO:0035338]; positive regulation of fatty acid biosynthetic process [GO:0045723]; sphingolipid biosynthetic process [GO:0030148]; unsaturated fatty acid biosynthetic process [GO:0006636]; very long-chain fatty acid biosynthetic process [GO:0042761]
P82663	2.16522	2.17578e-06	0	1	Small ribosomal subunit protein mS25 (28S ribosomal protein S25, mitochondrial) (MRP-S25) (S25mt)	MRPS25 RPMS25	mitochondrial inner membrane [GO:0005743]; mitochondrial small ribosomal subunit [GO:0005763]; mitochondrion [GO:0005739]; structural constituent of ribosome [GO:0003735]; mitochondrial translation [GO:0032543]
Q7L0J3	2.16444	1.34866e-07	0	0	Synaptic vesicle glycoprotein 2A	SV2A KIAA0736 PSEC0174	cell-cell junction [GO:0005911]; endoplasmic reticulum [GO:0005783]; GABA-ergic synapse [GO:0098982]; glutamatergic synapse [GO:0098978]; neuromuscular junction [GO:0031594]; neuron projection [GO:0043005]; plasma membrane [GO:0005886]; presynaptic active zone [GO:0048786]; synaptic vesicle [GO:0008021]; synaptic vesicle membrane [GO:0030672]; protein kinase binding [GO:0019901]; transmembrane transporter activity [GO:0022857]; intracellular calcium ion homeostasis [GO:0006874]; synaptic vesicle priming [GO:0016082]
Q96JJ7	2.16109	3.22406e-07	0	0	Protein disulfide-isomerase TMX3 (EC 5.3.4.1) (Thioredoxin domain-containing protein 10) (Thioredoxin-related transmembrane protein 3)	TMX3 KIAA1830 TXNDC10	cell surface [GO:0009986]; endoplasmic reticulum [GO:0005783]; endoplasmic reticulum membrane [GO:0005789]; plasma membrane [GO:0005886]; platelet alpha granule membrane [GO:0031092]; protein disulfide isomerase activity [GO:0003756]; protein-disulfide reductase activity [GO:0015035]
Q9BT67	2.16003	2.94994e-07	0	0	NEDD4 family-interacting protein 1 (Breast cancer-associated protein SGA-1M) (NEDD4 WW domain-binding protein 5) (Putative MAPK-activating protein PM13) (Putative NF-kappa-B-activating protein 164) (Putative NFKB and MAPK-activating protein)	NDFIP1 N4WBP5 PSEC0192 PSEC0223	cell cortex [GO:0005938]; dendrite [GO:0030425]; endoplasmic reticulum [GO:0005783]; endosome membrane [GO:0010008]; extracellular region [GO:0005576]; Golgi apparatus [GO:0005794]; Golgi membrane [GO:0000139]; perinuclear region of cytoplasm [GO:0048471]; synapse [GO:0045202]; WW domain binding [GO:0050699]; CD4-positive, alpha-beta T cell proliferation [GO:0035739]; intracellular iron ion homeostasis [GO:0006879]; metal ion transport [GO:0030001]; negative regulation of CD4-positive, alpha-beta T cell proliferation [GO:2000562]; negative regulation of gene expression [GO:0010629]; negative regulation of inflammatory response [GO:0050728]; negative regulation of interleukin-4 production [GO:0032713]; negative regulation of isotype switching to IgE isotypes [GO:0048294]; negative regulation of protein transport [GO:0051224]; negative regulation of transporter activity [GO:0032410]; negative regulation of type 2 immune response [GO:0002829]; positive regulation of canonical NF-kappaB signal transduction [GO:0043123]; positive regulation of protein catabolic process [GO:0045732]; positive regulation of protein ubiquitination [GO:0031398]; regulation of isotype switching to IgG isotypes [GO:0048302]; regulation of lymphocyte differentiation [GO:0045619]; regulation of myeloid leukocyte differentiation [GO:0002761]; ubiquitin-dependent protein catabolic process [GO:0006511]; vacuolar transport [GO:0007034]
Q6NUQ1	2.15788	4.42532e-09	0	0	RAD50-interacting protein 1 (RAD50 interactor 1) (HsRINT-1) (RINT-1)	RINT1	cytosol [GO:0005829]; Dsl1/NZR complex [GO:0070939]; endoplasmic reticulum [GO:0005783]; endoplasmic reticulum membrane [GO:0005789]; endoplasmic reticulum to Golgi vesicle-mediated transport [GO:0006888]; mitotic G2 DNA damage checkpoint signaling [GO:0007095]; protein transport [GO:0015031]; regulation of ER to Golgi vesicle-mediated transport [GO:0060628]; retrograde vesicle-mediated transport, Golgi to endoplasmic reticulum [GO:0006890]
Q13371	2.15714	9.96098e-08	0	1	Phosducin-like protein (PHLP)	PDCL PHLOP1 PhLP1	cilium [GO:0005929]; cytoplasm [GO:0005737]; cytosol [GO:0005829]; cell projection organization [GO:0030030]; heterotrimeric G-protein complex assembly [GO:1902605]; positive regulation of smoothened signaling pathway [GO:0045880]; regulation of G protein-coupled receptor signaling pathway [GO:0008277]; signal transduction [GO:0007165]; visual perception [GO:0007601]
O75030	2.15459	0.000135048	0	0	Microphthalmia-associated transcription factor (Class E basic helix-loop-helix protein 32) (bHLHe32)	MITF BHLHE32	chromatin [GO:0000785]; cytoplasm [GO:0005737]; cytosol [GO:0005829]; lysosomal membrane [GO:0005765]; nucleoplasm [GO:0005654]; nucleus [GO:0005634]; protein-containing complex [GO:0032991]; chromatin binding [GO:0003682]; DNA-binding transcription activator activity, RNA polymerase II-specific [GO:0001228]; DNA-binding transcription factor activity, RNA polymerase II-specific [GO:0000981]; DNA-binding transcription repressor activity, RNA polymerase II-specific [GO:0001227]; E-box binding [GO:0070888]; protein dimerization activity [GO:0046983]; RNA polymerase II cis-regulatory region sequence-specific DNA binding [GO:0000978]; bone remodeling [GO:0046849]; camera-type eye development [GO:0043010]; cell fate commitment [GO:0045165]; melanocyte apoptotic process [GO:1902362]; melanocyte differentiation [GO:0030318]; negative regulation of apoptotic process [GO:0043066]; negative regulation of cell migration [GO:0030336]; negative regulation of transcription by RNA polymerase II [GO:0000122]; osteoclast differentiation [GO:0030316]; positive regulation of DNA-templated transcription [GO:0045893]; positive regulation of DNA-templated transcription initiation [GO:2000144]; positive regulation of gene expression [GO:0010628]; positive regulation of transcription by RNA polymerase II [GO:0045944]; protein-containing complex assembly [GO:0065003]; regulation of cell population proliferation [GO:0042127]; regulation of DNA-templated transcription [GO:0006355]; regulation of osteoclast differentiation [GO:0045670]; regulation of RNA biosynthetic process [GO:2001141]; regulation of transcription by RNA polymerase II [GO:0006357]; Wnt signaling pathway [GO:0016055]
P52789	2.14746	1.64966e-08	0	0	Hexokinase-2 (EC 2.7.1.1) (Hexokinase type II) (HK II) (Hexokinase-B) (Muscle form hexokinase)	HK2	centrosome [GO:0005813]; cytosol [GO:0005829]; intracellular membrane-bounded organelle [GO:0043231]; membrane [GO:0016020]; mitochondrial outer membrane [GO:0005741]; mitochondrion [GO:0005739]; sarcoplasmic reticulum [GO:0016529]; ATP binding [GO:0005524]; D-glucose binding [GO:0005536]; fructokinase activity [GO:0008865]; glucokinase activity [GO:0004340]; hexokinase activity [GO:0004396]; apoptotic mitochondrial changes [GO:0008637]; canonical glycolysis [GO:0061621]; cellular response to leukemia inhibitory factor [GO:1990830]; establishment of protein localization to mitochondrion [GO:0072655]; fructose 6-phosphate metabolic process [GO:0006002]; glucose 6-phosphate metabolic process [GO:0051156]; glucose metabolic process [GO:0006006]; glycolytic process [GO:0006096]; intracellular glucose homeostasis [GO:0001678]; lactation [GO:0007595]; maintenance of protein location in mitochondrion [GO:0072656]; negative regulation of mitochondrial membrane permeability [GO:0035795]; negative regulation of reactive oxygen species metabolic process [GO:2000378]; positive regulation of angiogenesis [GO:0045766]; positive regulation of type 2 mitophagy [GO:1905091]; regulation of D-glucose import [GO:0046324]; response to hypoxia [GO:0001666]; response to ischemia [GO:0002931]
Q96F25	2.14123	1.86498e-05	0	0	UDP-N-acetylglucosamine transferase subunit ALG14 (Asparagine-linked glycosylation 14 homolog)	ALG14	cytoplasmic side of endoplasmic reticulum membrane [GO:0098554]; endoplasmic reticulum membrane [GO:0005789]; UDP-N-acetylglucosamine transferase complex [GO:0043541]; protein-membrane adaptor activity [GO:0043495]; dolichol-linked oligosaccharide biosynthetic process [GO:0006488]; protein N-linked glycosylation [GO:0006487]
Q9BWS9	2.13576	4.55882e-06	0	0	Chitinase domain-containing protein 1 (Stabilin-1-interacting chitinase-like protein) (SI-CLP)	CHID1 GL008 PSEC0104 SB139	endomembrane system [GO:0012505]; extracellular exosome [GO:0070062]; extracellular region [GO:0005576]; extracellular space [GO:0005615]; late endosome [GO:0005770]; lysosomal lumen [GO:0043202]; lysosome [GO:0005764]; membrane [GO:0016020]; nucleus [GO:0005634]; trans-Golgi network [GO:0005802]; chitin binding [GO:0008061]; oligosaccharide binding [GO:0070492]; carbohydrate metabolic process [GO:0005975]; innate immune response [GO:0045087]; negative regulation of cytokine production involved in inflammatory response [GO:1900016]
Q92870	2.13393	5.85616e-07	0	0	Amyloid beta precursor protein binding family B member 2 (Amyloid-beta (A4) precursor protein-binding family B member 2) (Protein Fe65-like 1)	APBB2 FE65L FE65L1	cytoplasm [GO:0005737]; early endosome [GO:0005769]; endoplasmic reticulum [GO:0005783]; Golgi apparatus [GO:0005794]; growth cone [GO:0030426]; lamellipodium [GO:0030027]; membrane [GO:0016020]; nucleus [GO:0005634]; synapse [GO:0045202]; amyloid-beta binding [GO:0001540]; molecular adaptor activity [GO:0060090]; axon guidance [GO:0007411]; extracellular matrix organization [GO:0030198]; intracellular signal transduction [GO:0035556]; maintenance of lens transparency [GO:0036438]; negative regulation of apoptotic process [GO:0043066]; negative regulation of cell cycle phase transition [GO:1901988]; negative regulation of transcription by RNA polymerase II [GO:0000122]; neuron migration [GO:0001764]; positive regulation of apoptotic process [GO:0043065]; positive regulation of transcription by RNA polymerase II [GO:0045944]; regulation of DNA-templated transcription [GO:0006355]; smooth muscle contraction [GO:0006939]; synapse organization [GO:0050808]
Q9H082	2.13044	1.46141e-06	0	0	Ras-related protein Rab-33B (EC 3.6.5.2)	RAB33B	endosome [GO:0005768]; Golgi apparatus [GO:0005794]; Golgi lumen [GO:0005796]; Golgi membrane [GO:0000139]; phagophore assembly site membrane [GO:0034045]; presynapse [GO:0098793]; G protein activity [GO:0003925]; GTP binding [GO:0005525]; GTPase activity [GO:0003924]; autophagosome assembly [GO:0000045]; intra-Golgi vesicle-mediated transport [GO:0006891]; negative regulation of constitutive secretory pathway [GO:1903434]; protein localization to Golgi apparatus [GO:0034067]; protein localization to phagophore assembly site [GO:0034497]; protein transport [GO:0015031]; Rab protein signal transduction [GO:0032482]; regulation of exocytosis [GO:0017157]; regulation of Golgi organization [GO:1903358]; regulation of retrograde vesicle-mediated transport, Golgi to ER [GO:2000156]; skeletal system morphogenesis [GO:0048705]
P39880	2.12685	3.56324e-09	0	0	Homeobox protein cut-like 1 (CCAAT displacement protein) (CDP) (CDP/Cux p200) (Homeobox protein cux-1) [Cleaved into: CDP/Cux p110]	CUX1 CUTL1	chromatin [GO:0000785]; cytosol [GO:0005829]; Golgi apparatus [GO:0005794]; nucleoplasm [GO:0005654]; nucleus [GO:0005634]; DNA-binding transcription factor activity, RNA polymerase II-specific [GO:0000981]; RNA polymerase II transcription regulatory region sequence-specific DNA binding [GO:0000977]; sequence-specific DNA binding [GO:0043565]; sequence-specific double-stranded DNA binding [GO:1990837]; negative regulation of transcription by RNA polymerase II [GO:0000122]; positive regulation of dendrite morphogenesis [GO:0050775]; regulation of transcription by RNA polymerase II [GO:0006357]
O15131	2.12621	1.74902e-07	0	1	Importin subunit alpha-6 (Karyopherin subunit alpha-5)	KPNA5	cytosol [GO:0005829]; NLS-dependent protein nuclear import complex [GO:0042564]; nucleoplasm [GO:0005654]; nucleus [GO:0005634]; nuclear import signal receptor activity [GO:0061608]; nuclear localization sequence binding [GO:0008139]; NLS-bearing protein import into nucleus [GO:0006607]; protein import into nucleus [GO:0006606]
P24390	2.12122	1.14642e-06	0	0	ER lumen protein-retaining receptor 1 (KDEL endoplasmic reticulum protein retention receptor 1) (KDEL receptor 1) (Putative MAPK-activating protein PM23)	KDELR1 ERD2.1	cis-Golgi network [GO:0005801]; COPI-coated vesicle membrane [GO:0030663]; endoplasmic reticulum [GO:0005783]; endoplasmic reticulum membrane [GO:0005789]; endoplasmic reticulum-Golgi intermediate compartment [GO:0005793]; endoplasmic reticulum-Golgi intermediate compartment membrane [GO:0033116]; Golgi membrane [GO:0000139]; transport vesicle [GO:0030133]; ER retention sequence binding [GO:0046923]; KDEL sequence binding [GO:0005046]; protein retention in ER lumen [GO:0006621]; protein transport [GO:0015031]; retrograde vesicle-mediated transport, Golgi to endoplasmic reticulum [GO:0006890]; T cell apoptotic process [GO:0070231]; T cell differentiation [GO:0030217]
Q9H1P3	2.11714	0.00156608	0	0	Oxysterol-binding protein-related protein 2 (ORP-2) (OSBP-related protein 2)	OSBPL2 KIAA0772 ORP2	cytoplasmic side of plasma membrane [GO:0009898]; cytosol [GO:0005829]; glutamatergic synapse [GO:0098978]; lipid droplet [GO:0005811]; perinuclear endoplasmic reticulum [GO:0097038]; plasma membrane [GO:0005886]; presynaptic active zone cytoplasmic component [GO:0098831]; cholesterol binding [GO:0015485]; cholesterol transfer activity [GO:0120020]; phosphatidylinositol transfer activity [GO:0008526]; phosphatidylinositol-4,5-bisphosphate binding [GO:0005546]; sterol transfer activity [GO:0120015]; bile acid biosynthetic process [GO:0006699]; cholesterol transport [GO:0030301]; intracellular cholesterol transport [GO:0032367]; phospholipid transport [GO:0015914]; plasma membrane organization [GO:0007009]; protein homotetramerization [GO:0051289]; regulation of presynaptic cytosolic calcium ion concentration [GO:0099509]; regulation of synaptic vesicle priming [GO:0010807]
P03905	2.11692	1.26046e-06	0	0	NADH-ubiquinone oxidoreductase chain 4 (EC 7.1.1.2) (NADH dehydrogenase subunit 4)	MT-ND4 MTND4 NADH4 ND4	mitochondrial inner membrane [GO:0005743]; mitochondrion [GO:0005739]; respiratory chain complex I [GO:0045271]; NADH dehydrogenase (ubiquinone) activity [GO:0008137]; ubiquinone binding [GO:0048039]; aerobic respiration [GO:0009060]; cerebellum development [GO:0021549]; electron transport coupled proton transport [GO:0015990]; in utero embryonic development [GO:0001701]; mitochondrial electron transport, NADH to ubiquinone [GO:0006120]; mitochondrial respiratory chain complex I assembly [GO:0032981]; proton motive force-driven mitochondrial ATP synthesis [GO:0042776]; response to ethanol [GO:0045471]; response to hypoxia [GO:0001666]; response to nicotine [GO:0035094]
Q9UHN6	2.11595	4.29895e-08	0	0	Cell surface hyaluronidase CEMIP2 (EC 3.2.1.35) (Cell migration-inducing hyaluronidase 2) (Transmembrane protein 2)	CEMIP2 KIAA1412 TMEM2	cytosol [GO:0005829]; extracellular exosome [GO:0070062]; intracellular membrane-bounded organelle [GO:0043231]; membrane [GO:0016020]; nucleolus [GO:0005730]; plasma membrane [GO:0005886]; cadherin binding [GO:0045296]; calcium ion binding [GO:0005509]; carbohydrate binding [GO:0030246]; hyalurononglucosaminidase activity [GO:0004415]; angiogenesis [GO:0001525]; hyaluronan catabolic process [GO:0030214]; regulation of sprouting angiogenesis [GO:1903670]
Q9HC56	2.11443	3.80118e-06	0	0	Protocadherin-9	PCDH9	cell-cell contact zone [GO:0044291]; glutamatergic synapse [GO:0098978]; growth cone [GO:0030426]; plasma membrane [GO:0005886]; synaptic membrane [GO:0097060]; calcium ion binding [GO:0005509]; cell adhesion [GO:0007155]; forebrain development [GO:0030900]; homophilic cell adhesion via plasma membrane adhesion molecules [GO:0007156]
Q9H2H9	2.10077	1.29761e-08	0	0	Sodium-coupled neutral amino acid symporter 1 (Amino acid transporter A1) (N-system amino acid transporter 2) (Solute carrier family 38 member 1) (System A amino acid transporter 1) (System N amino acid transporter 1)	SLC38A1 ATA1 NAT2 SAT1 SNAT1	axon [GO:0030424]; basolateral plasma membrane [GO:0016323]; external side of apical plasma membrane [GO:0098591]; extracellular exosome [GO:0070062]; membrane [GO:0016020]; neuronal cell body [GO:0043025]; plasma membrane [GO:0005886]; alanine:sodium symporter activity [GO:0015655]; amino acid transmembrane transporter activity [GO:0015171]; amino acid:sodium symporter activity [GO:0005283]; glycine:sodium symporter activity [GO:0015375]; L-amino acid transmembrane transporter activity [GO:0015179]; L-glutamine transmembrane transporter activity [GO:0015186]; neutral L-amino acid transmembrane transporter activity [GO:0015175]; neutral L-amino acid:sodium symporter activity [GO:0005295]; proline:sodium symporter activity [GO:0005298]; amino acid import [GO:0043090]; amino acid transmembrane transport [GO:0003333]; amino acid transport [GO:0006865]; female pregnancy [GO:0007565]; gamma-aminobutyric acid biosynthetic process [GO:0009449]; glutamine transport [GO:0006868]; L-alpha-amino acid transmembrane transport [GO:1902475]; L-glutamine import across plasma membrane [GO:1903803]; neurotransmitter uptake [GO:0001504]; neutral amino acid transport [GO:0015804]; regulation of synaptic plasticity [GO:0048167]; regulation of synaptic transmission, GABAergic [GO:0032228]; transport across blood-brain barrier [GO:0150104]
P22059	2.09689	3.95955e-07	0	0	Oxysterol-binding protein 1	OSBP OSBP1	cell junction [GO:0030054]; cytoplasm [GO:0005737]; cytosol [GO:0005829]; endoplasmic reticulum membrane [GO:0005789]; Golgi apparatus [GO:0005794]; Golgi membrane [GO:0000139]; membrane [GO:0016020]; nucleolus [GO:0005730]; nucleoplasm [GO:0005654]; perinuclear endoplasmic reticulum [GO:0097038]; perinuclear region of cytoplasm [GO:0048471]; plasma membrane [GO:0005886]; trans-Golgi network [GO:0005802]; oxysterol binding [GO:0008142]; phosphatidylinositol-4-phosphate binding [GO:0070273]; protein domain specific binding [GO:0019904]; sterol binding [GO:0032934]; sterol transfer activity [GO:0120015]; bile acid biosynthetic process [GO:0006699]; ceramide transport [GO:0035627]; intracellular cholesterol transport [GO:0032367]; phospholipid transport [GO:0015914]; positive regulation of insulin secretion involved in cellular response to glucose stimulus [GO:0035774]; positive regulation of secretory granule organization [GO:1904411]; sphingomyelin biosynthetic process [GO:0006686]; sterol transport [GO:0015918]
Q13670	2.09551	0.000107337	0	1	Putative postmeiotic segregation increased 2-like protein 11 (PMS2-related protein 6) (Putative postmeiotic segregation increased 2 pseudogene 11)	PMS2P11 PMS2L11 PMSR6	kinase activity [GO:0016301]
Q9C037	2.08606	2.30813e-05	0	0	E3 ubiquitin-protein ligase TRIM4 (EC 2.3.2.27) (RING finger protein 87) (RING-type E3 ubiquitin transferase TRIM4) (Tripartite motif-containing protein 4)	TRIM4 RNF87	cytoplasm [GO:0005737]; cytosol [GO:0005829]; plasma membrane [GO:0005886]; identical protein binding [GO:0042802]; ubiquitin protein ligase activity [GO:0061630]; ubiquitin-protein transferase activity [GO:0004842]; zinc ion binding [GO:0008270]; innate immune response [GO:0045087]; protein ubiquitination [GO:0016567]; regulation of gene expression [GO:0010468]
Q9H869	2.08441	7.27201e-06	0	1	YY1-associated protein 1 (Hepatocellular carcinoma susceptibility protein) (Hepatocellular carcinoma-associated protein 2)	YY1AP1 HCCA2 YY1AP	cytoplasm [GO:0005737]; fibrillar center [GO:0001650]; nucleolus [GO:0005730]; nucleoplasm [GO:0005654]; nucleus [GO:0005634]; cell differentiation [GO:0030154]; cell population proliferation [GO:0008283]; regulation of cell cycle [GO:0051726]
P62805	2.08179	9.85687e-08	0	0	Histone H4	H4C1 H4/A H4FA HIST1H4A; H4C2 H4/I H4FI HIST1H4B; H4C3 H4/G H4FG HIST1H4C; H4C4 H4/B H4FB HIST1H4D; H4C5 H4/J H4FJ HIST1H4E; H4C6 H4/C H4FC HIST1H4F; H4C8 H4/H H4FH HIST1H4H; H4C9 H4/M H4FM HIST1H4I; H4C11 H4/E H4FE HIST1H4J; H4C12 H4/D H4FD HIST1H4K; H4C13 H4/K H4FK HIST1H4L; H4C14 H4/N H4F2 H4FN HIST2H4 HIST2H4A; H4C15 H4/O H4FO HIST2H4B; H4C16 H4-16 HIST4H4	CENP-A containing nucleosome [GO:0043505]; chromosome, telomeric region [GO:0000781]; extracellular exosome [GO:0070062]; extracellular region [GO:0005576]; membrane [GO:0016020]; nucleoplasm [GO:0005654]; nucleosome [GO:0000786]; nucleus [GO:0005634]; protein-containing complex [GO:0032991]; DNA binding [GO:0003677]; protein heterodimerization activity [GO:0046982]; RNA binding [GO:0003723]; structural constituent of chromatin [GO:0030527]; chromatin organization [GO:0006325]; negative regulation of megakaryocyte differentiation [GO:0045653]; nucleosome assembly [GO:0006334]; protein localization to CENP-A containing chromatin [GO:0061644]; telomere organization [GO:0032200]
Q92581	2.08128	0.000556231	0	0	Sodium/hydrogen exchanger 6 (Na(+)/H(+) exchanger 6) (NHE-6) (Solute carrier family 9 member 6)	SLC9A6 KIAA0267 NHE6	early endosome membrane [GO:0031901]; endoplasmic reticulum membrane [GO:0005789]; intracellular membrane-bounded organelle [GO:0043231]; late endosome membrane [GO:0031902]; plasma membrane [GO:0005886]; recycling endosome [GO:0055037]; recycling endosome membrane [GO:0055038]; identical protein binding [GO:0042802]; potassium:proton antiporter activity [GO:0015386]; sodium:proton antiporter activity [GO:0015385]; axon extension [GO:0048675]; dendrite extension [GO:0097484]; establishment of cell polarity [GO:0030010]; monoatomic ion transport [GO:0006811]; neuron projection morphogenesis [GO:0048812]; potassium ion transmembrane transport [GO:0071805]; regulation of intracellular pH [GO:0051453]; sodium ion import across plasma membrane [GO:0098719]
Q3SY17;Q9H1U9	2.07854	0.00228572	0	0	Mitochondrial nicotinamide adenine dinucleotide transporter SLC25A52 (Mitochondrial NAD(+) transporter SLC25A52) (Mitochondrial carrier triple repeat protein 2) (Solute carrier family 25 member 52);Mitochondrial nicotinamide adenine dinucleotide transporter SLC25A51 (Mitochondrial NAD(+) transporter SLC25A51) (Mitochondrial carrier triple repeat protein 1) (Solute carrier family 25 member 51)	SLC25A52 MCART2;SLC25A51 MCART1	mitochondrial inner membrane [GO:0005743]; mitochondrion [GO:0005739]; NAD transmembrane transporter activity [GO:0051724]; aerobic electron transport chain [GO:0019646]; mitochondrial NAD transmembrane transport [GO:1990549]
P54709	2.07733	3.70937e-07	0	0	Sodium/potassium-transporting ATPase subunit beta-3 (Sodium/potassium-dependent ATPase subunit beta-3) (ATPB-3) (CD antigen CD298)	ATP1B3	apical plasma membrane [GO:0016324]; basolateral plasma membrane [GO:0016323]; extracellular exosome [GO:0070062]; melanosome [GO:0042470]; plasma membrane [GO:0005886]; sodium:potassium-exchanging ATPase complex [GO:0005890]; sperm flagellum [GO:0036126]; ATPase activator activity [GO:0001671]; ATPase binding [GO:0051117]; protein-macromolecule adaptor activity [GO:0030674]; transporter activator activity [GO:0141109]; intracellular potassium ion homeostasis [GO:0030007]; intracellular sodium ion homeostasis [GO:0006883]; membrane repolarization [GO:0086009]; positive regulation of potassium ion import across plasma membrane [GO:1903288]; positive regulation of sodium ion export across plasma membrane [GO:1903278]; potassium ion import across plasma membrane [GO:1990573]; potassium ion transmembrane transport [GO:0071805]; protein localization to plasma membrane [GO:0072659]; protein stabilization [GO:0050821]; sodium ion export across plasma membrane [GO:0036376]; sodium ion transmembrane transport [GO:0035725]
Q9NZC9	2.07681	6.91943e-07	0	1	SWI/SNF-related matrix-associated actin-dependent regulator of chromatin subfamily A-like protein 1 (EC 3.6.4.-) (HepA-related protein) (hHARP) (Sucrose nonfermenting protein 2-like 1)	SMARCAL1 HARP	nuclear replication fork [GO:0043596]; nucleoplasm [GO:0005654]; nucleus [GO:0005634]; site of double-strand break [GO:0035861]; ATP binding [GO:0005524]; ATP-dependent DNA/DNA annealing activity [GO:0036310]; helicase activity [GO:0004386]; hydrolase activity [GO:0016787]; DNA damage response [GO:0006974]; DNA repair [GO:0006281]; double-strand break repair via nonhomologous end joining [GO:0006303]; regulation of transcription by RNA polymerase II [GO:0006357]; replication fork processing [GO:0031297]; t-circle formation [GO:0090656]
Q14849	2.07676	2.20506e-05	0	0	StAR-related lipid transfer protein 3 (Metastatic lymph node gene 64 protein) (MLN 64) (Protein CAB1) (START domain-containing protein 3) (StARD3)	STARD3 CAB1 MLN64	cytoplasm [GO:0005737]; cytosol [GO:0005829]; endoplasmic reticulum-endosome membrane contact site [GO:0140284]; endosome [GO:0005768]; intracellular membrane-bounded organelle [GO:0043231]; late endosome membrane [GO:0031902]; lysosomal membrane [GO:0005765]; mitochondrion [GO:0005739]; nucleoplasm [GO:0005654]; organelle membrane contact site [GO:0044232]; cholesterol binding [GO:0015485]; cholesterol transfer activity [GO:0120020]; protein homodimerization activity [GO:0042803]; cholesterol metabolic process [GO:0008203]; cholesterol transport [GO:0030301]; lipid metabolic process [GO:0006629]; mitochondrial transport [GO:0006839]; progesterone biosynthetic process [GO:0006701]; steroid metabolic process [GO:0008202]; vesicle tethering to endoplasmic reticulum [GO:0099044]
Q86TX2	2.07204	3.63656e-07	0	1	Acyl-coenzyme A thioesterase 1 (Acyl-CoA thioesterase 1) (EC 3.1.2.-) (CTE-I) (CTE-Ib) (Inducible cytosolic acyl-coenzyme A thioester hydrolase) (Long chain acyl-CoA thioester hydrolase) (Long chain acyl-CoA hydrolase) (Palmitoyl-coenzyme A thioesterase) (EC 3.1.2.2)	ACOT1 CTE1	cytosol [GO:0005829]; mitochondrion [GO:0005739]; carboxylic ester hydrolase activity [GO:0052689]; fatty acyl-CoA hydrolase activity [GO:0047617]; acyl-CoA metabolic process [GO:0006637]; fatty acid metabolic process [GO:0006631]; long-chain fatty acid metabolic process [GO:0001676]; very long-chain fatty acid metabolic process [GO:0000038]
Q9Y232	2.06822	0.000431545	0	0	Chromodomain Y-like protein (CDY-like) (Crotonyl-CoA hydratase) (EC 4.2.1.-)	CDYL CDYL1	chromosome [GO:0005694]; cytoplasm [GO:0005737]; nuclear speck [GO:0016607]; nucleus [GO:0005634]; chromatin binding [GO:0003682]; crotonyl-CoA hydratase activity [GO:0120092]; identical protein binding [GO:0042802]; protein-macromolecule adaptor activity [GO:0030674]; transcription corepressor activity [GO:0003714]; negative regulation of peptidyl-lysine crotonylation [GO:0120094]; random inactivation of X chromosome [GO:0060816]; spermatid development [GO:0007286]; spermatogenesis [GO:0007283]
P01889	2.06136	7.70001e-06	0	0	HLA class I histocompatibility antigen, B alpha chain (Human leukocyte antigen B) (HLA-B)	HLA-B HLAB	cell surface [GO:0009986]; early endosome membrane [GO:0031901]; endoplasmic reticulum [GO:0005783]; ER to Golgi transport vesicle membrane [GO:0012507]; external side of plasma membrane [GO:0009897]; extracellular exosome [GO:0070062]; extracellular space [GO:0005615]; Golgi apparatus [GO:0005794]; Golgi membrane [GO:0000139]; lumenal side of endoplasmic reticulum membrane [GO:0098553]; membrane [GO:0016020]; MHC class I protein complex [GO:0042612]; phagocytic vesicle membrane [GO:0030670]; plasma membrane [GO:0005886]; recycling endosome membrane [GO:0055038]; secretory granule membrane [GO:0030667]; peptide antigen binding [GO:0042605]; protein-folding chaperone binding [GO:0051087]; signaling receptor binding [GO:0005102]; TAP binding [GO:0046977]; adaptive immune response [GO:0002250]; antigen processing and presentation of endogenous peptide antigen via MHC class I via ER pathway, TAP-independent [GO:0002486]; antigen processing and presentation of endogenous peptide antigen via MHC class Ib [GO:0002476]; defense response [GO:0006952]; detection of bacterium [GO:0016045]; immune response [GO:0006955]; innate immune response [GO:0045087]; positive regulation of T cell mediated cytotoxicity [GO:0001916]; protection from natural killer cell mediated cytotoxicity [GO:0042270]; regulation of dendritic cell differentiation [GO:2001198]; regulation of interleukin-12 production [GO:0032655]; regulation of interleukin-6 production [GO:0032675]; regulation of T cell anergy [GO:0002667]
Q5BKT4	2.05995	0.000129492	0	0	Dol-P-Glc:Glc(2)Man(9)GlcNAc(2)-PP-Dol alpha-1,2-glucosyltransferase (EC 2.4.1.256) (Alpha-1,2-glucosyltransferase ALG10-A) (Alpha-2-glucosyltransferase ALG10-A) (Asparagine-linked glycosylation protein 10 homolog A)	ALG10 ALG10A	endoplasmic reticulum [GO:0005783]; endoplasmic reticulum membrane [GO:0005789]; dolichyl pyrophosphate Glc2Man9GlcNAc2 alpha-1,2-glucosyltransferase activity [GO:0106073]; dolichol-linked oligosaccharide biosynthetic process [GO:0006488]; protein N-linked glycosylation [GO:0006487]
Q9UIW2	2.05337	1.28067e-07	0	0	Plexin-A1 (Semaphorin receptor NOV)	PLXNA1 NOV PLXN1	cytosol [GO:0005829]; extracellular exosome [GO:0070062]; glutamatergic synapse [GO:0098978]; nucleoplasm [GO:0005654]; plasma membrane [GO:0005886]; semaphorin receptor complex [GO:0002116]; semaphorin receptor activity [GO:0017154]; dichotomous subdivision of terminal units involved in salivary gland branching [GO:0060666]; gonadotrophin-releasing hormone neuronal migration to the hypothalamus [GO:0021828]; neuron projection extension [GO:1990138]; neuron projection guidance [GO:0097485]; olfactory nerve formation [GO:0021628]; regulation of cell migration [GO:0030334]; regulation of smooth muscle cell migration [GO:0014910]; semaphorin-plexin signaling pathway [GO:0071526]; synapse assembly [GO:0007416]; T cell activation via T cell receptor contact with antigen bound to MHC molecule on antigen presenting cell [GO:0002291]
P03897	2.04922	1.28913e-06	0	0	NADH-ubiquinone oxidoreductase chain 3 (EC 7.1.1.2) (NADH dehydrogenase subunit 3)	MT-ND3 MTND3 NADH3 ND3	mitochondrial inner membrane [GO:0005743]; mitochondrion [GO:0005739]; respiratory chain complex I [GO:0045271]; NADH dehydrogenase (ubiquinone) activity [GO:0008137]; aerobic respiration [GO:0009060]; cellular response to glucocorticoid stimulus [GO:0071385]; mitochondrial electron transport, NADH to ubiquinone [GO:0006120]; proton motive force-driven mitochondrial ATP synthesis [GO:0042776]; response to light intensity [GO:0009642]; response to oxidative stress [GO:0006979]
O15318	2.04902	0.000120761	0	1	DNA-directed RNA polymerase III subunit RPC7 (RNA polymerase III subunit C7) (DNA-directed RNA polymerase III subunit G) (RNA polymerase III 32 kDa apha subunit) (RPC32-alpha) (RNA polymerase III 32 kDa subunit) (RPC32)	POLR3G	cytosol [GO:0005829]; nuclear body [GO:0016604]; nucleoplasm [GO:0005654]; nucleus [GO:0005634]; RNA polymerase III complex [GO:0005666]; chromatin binding [GO:0003682]; DNA-directed RNA polymerase activity [GO:0003899]; cell population proliferation [GO:0008283]; defense response to virus [GO:0051607]; innate immune response [GO:0045087]; positive regulation of innate immune response [GO:0045089]; positive regulation of interferon-beta production [GO:0032728]; regulation of transcription by RNA polymerase III [GO:0006359]; transcription by RNA polymerase III [GO:0006383]
O95674	2.04512	6.22629e-08	0	0	Phosphatidate cytidylyltransferase 2 (EC 2.7.7.41) (CDP-DAG synthase 2) (CDP-DG synthase 2) (CDP-diacylglycerol synthase 2) (CDS 2) (CDP-diglyceride pyrophosphorylase 2) (CDP-diglyceride synthase 2) (CTP:phosphatidate cytidylyltransferase 2)	CDS2	endoplasmic reticulum [GO:0005783]; endoplasmic reticulum membrane [GO:0005789]; membrane [GO:0016020]; mitochondrial inner membrane [GO:0005743]; phosphatidate cytidylyltransferase activity [GO:0004605]; CDP-diacylglycerol biosynthetic process [GO:0016024]; lipid droplet formation [GO:0140042]; phosphatidylglycerol biosynthetic process [GO:0006655]
Q9Y6A1	2.04468	1.72133e-06	0	0	Protein O-mannosyl-transferase 1 (EC 2.4.1.109) (Dolichyl-phosphate-mannose--protein mannosyltransferase 1)	POMT1	acrosomal vesicle [GO:0001669]; dolichyl-phosphate-mannose-protein mannosyltransferase complex [GO:0031502]; endoplasmic reticulum [GO:0005783]; endoplasmic reticulum membrane [GO:0005789]; membrane [GO:0016020]; sarcoplasmic reticulum [GO:0016529]; dolichyl-phosphate-mannose-protein mannosyltransferase activity [GO:0004169]; mannosyltransferase activity [GO:0000030]; metal ion binding [GO:0046872]; extracellular matrix organization [GO:0030198]; protein O-linked glycosylation [GO:0006493]; protein O-linked mannosylation [GO:0035269]
Q9Y467	2.04465	2.60631e-07	0	0	Sal-like protein 2 (Zinc finger protein 795) (Zinc finger protein SALL2) (Zinc finger protein Spalt-2) (Sal-2) (hSal2)	SALL2 KIAA0360 SAL2 ZNF795	nucleus [GO:0005634]; DNA-binding transcription activator activity, RNA polymerase II-specific [GO:0001228]; DNA-binding transcription factor activity, RNA polymerase II-specific [GO:0000981]; RNA polymerase II transcription regulatory region sequence-specific DNA binding [GO:0000977]; zinc ion binding [GO:0008270]; eye development [GO:0001654]; positive regulation of transcription by RNA polymerase II [GO:0045944]; regulation of transcription by RNA polymerase II [GO:0006357]
Q9P035	2.04187	5.59475e-08	0	0	Very-long-chain (3R)-3-hydroxyacyl-CoA dehydratase 3 (EC 4.2.1.134) (3-hydroxyacyl-CoA dehydratase 3) (HACD3) (Butyrate-induced protein 1) (B-ind1) (hB-ind1) (Protein-tyrosine phosphatase-like A domain-containing protein 1)	HACD3 BIND1 PTPLAD1	endoplasmic reticulum [GO:0005783]; endoplasmic reticulum membrane [GO:0005789]; focal adhesion [GO:0005925]; nuclear membrane [GO:0031965]; 3-hydroxyacyl-CoA dehydratase activity [GO:0018812]; enzyme binding [GO:0019899]; GTPase activator activity [GO:0005096]; very-long-chain (3R)-3-hydroxyacyl-CoA dehydratase activity [GO:0102158]; canonical NF-kappaB signal transduction [GO:0007249]; fatty acid elongation [GO:0030497]; JNK cascade [GO:0007254]; negative regulation of intracellular signal transduction [GO:1902532]; positive regulation by virus of viral protein levels in host cell [GO:0046726]; positive regulation of viral genome replication [GO:0045070]; Rac protein signal transduction [GO:0016601]; Rho protein signal transduction [GO:0007266]; small GTPase-mediated signal transduction [GO:0007264]; sphingolipid biosynthetic process [GO:0030148]; very long-chain fatty acid biosynthetic process [GO:0042761]
O15269	2.03799	3.22718e-09	0	0	Serine palmitoyltransferase 1 (EC 2.3.1.50) (Long chain base biosynthesis protein 1) (LCB 1) (Serine-palmitoyl-CoA transferase 1) (SPT 1) (SPT1)	SPTLC1 LCB1	endoplasmic reticulum [GO:0005783]; endoplasmic reticulum membrane [GO:0005789]; serine palmitoyltransferase complex [GO:0017059]; pyridoxal phosphate binding [GO:0030170]; serine C-palmitoyltransferase activity [GO:0004758]; ceramide biosynthetic process [GO:0046513]; positive regulation of lipophagy [GO:1904504]; regulation of fat cell apoptotic process [GO:1904649]; sphinganine biosynthetic process [GO:0046511]; sphingolipid biosynthetic process [GO:0030148]; sphingolipid metabolic process [GO:0006665]; sphingomyelin biosynthetic process [GO:0006686]; sphingosine biosynthetic process [GO:0046512]
P78381	2.03131	2.29875e-05	0	0	UDP-galactose translocator (Solute carrier family 35 member A2) (UDP-galactose transporter) (UDP-Gal-Tr) (UGT)	SLC35A2 UGALT UGT UGTL	endoplasmic reticulum [GO:0005783]; endoplasmic reticulum membrane [GO:0005789]; Golgi apparatus [GO:0005794]; Golgi membrane [GO:0000139]; nucleoplasm [GO:0005654]; antiporter activity [GO:0015297]; UDP-galactose transmembrane transporter activity [GO:0005459]; galactose metabolic process [GO:0006012]; UDP-galactose transmembrane transport [GO:0072334]
Q13439	2.02856	1.08619e-08	0	0	Golgin subfamily A member 4 (256 kDa golgin) (Golgin-245) (Protein 72.1) (Trans-Golgi p230)	GOLGA4	cytoplasm [GO:0005737]; cytosol [GO:0005829]; extracellular exosome [GO:0070062]; Golgi apparatus [GO:0005794]; Golgi membrane [GO:0000139]; nucleoplasm [GO:0005654]; plasma membrane [GO:0005886]; trans-Golgi network [GO:0005802]; GTPase binding [GO:0051020]; small GTPase binding [GO:0031267]; Golgi to plasma membrane protein transport [GO:0043001]; Golgi vesicle transport [GO:0048193]; positive regulation of axon extension [GO:0045773]; vesicle-mediated transport [GO:0016192]
Q9BXW9	2.02568	4.60631e-07	0	0	Fanconi anemia group D2 protein (Protein FACD2)	FANCD2 FACD	chromatin [GO:0000785]; condensed chromosome [GO:0000793]; cytosol [GO:0005829]; DNA repair complex [GO:1990391]; nuclear body [GO:0016604]; nucleolus [GO:0005730]; nucleoplasm [GO:0005654]; nucleus [GO:0005634]; DNA polymerase binding [GO:0070182]; brain morphogenesis [GO:0048854]; cellular response to oxidative stress [GO:0034599]; double-strand break repair involved in meiotic recombination [GO:1990918]; gamete generation [GO:0007276]; homologous chromosome pairing at meiosis [GO:0007129]; interstrand cross-link repair [GO:0036297]; mitotic intra-S DNA damage checkpoint signaling [GO:0031573]; neuronal stem cell population maintenance [GO:0097150]; regulation of CD40 signaling pathway [GO:2000348]; regulation of inflammatory response [GO:0050727]; regulation of regulatory T cell differentiation [GO:0045589]; response to gamma radiation [GO:0010332]
Q92551	2.0156	2.6101e-08	0	0	Inositol hexakisphosphate kinase 1 (InsP6 kinase 1) (EC 2.7.4.21) (Inositol hexaphosphate kinase 1)	IP6K1 IHPK1 KIAA0263	cytoplasm [GO:0005737]; cytosol [GO:0005829]; fibrillar center [GO:0001650]; nucleoplasm [GO:0005654]; nucleus [GO:0005634]; ATP binding [GO:0005524]; diphosphoinositol pentakisphosphate kinase activity [GO:0000829]; diphosphoinositol tetrakisphosphate kinase activity [GO:0052839]; inositol 5-diphosphate pentakisphosphate 5-kinase activity [GO:0052836]; inositol hexakisphosphate 5-kinase activity [GO:0000832]; inositol hexakisphosphate kinase activity [GO:0000828]; inositol-1,3,4,5,6-pentakisphosphate kinase activity [GO:0000827]; inositol phosphate biosynthetic process [GO:0032958]; inositol phosphate metabolic process [GO:0043647]; negative regulation of cold-induced thermogenesis [GO:0120163]; phosphatidylinositol phosphate biosynthetic process [GO:0046854]
Q86U70	2.01518	2.92296e-05	0	1	LIM domain-binding protein 1 (LDB-1) (Carboxyl-terminal LIM domain-binding protein 2) (CLIM-2) (LIM domain-binding factor CLIM2) (hLdb1) (Nuclear LIM interactor)	LDB1 CLIM2	beta-catenin-TCF complex [GO:1990907]; cell leading edge [GO:0031252]; chromatin [GO:0000785]; nucleoplasm [GO:0005654]; nucleus [GO:0005634]; protein-containing complex [GO:0032991]; transcription regulator complex [GO:0005667]; chromatin binding [GO:0003682]; DNA binding [GO:0003677]; DNA-binding transcription factor binding [GO:0140297]; enzyme binding [GO:0019899]; LIM domain binding [GO:0030274]; protein homodimerization activity [GO:0042803]; RNA polymerase II-specific DNA-binding transcription factor binding [GO:0061629]; transcription coactivator activity [GO:0003713]; transcription coregulator activity [GO:0003712]; anterior/posterior axis specification [GO:0009948]; cell adhesion [GO:0007155]; cellular component assembly [GO:0022607]; cerebellar Purkinje cell differentiation [GO:0021702]; epithelial structure maintenance [GO:0010669]; gastrulation with mouth forming second [GO:0001702]; hair follicle development [GO:0001942]; negative regulation of DNA-templated transcription [GO:0045892]; negative regulation of erythrocyte differentiation [GO:0045647]; negative regulation of transcription by RNA polymerase II [GO:0000122]; nervous system development [GO:0007399]; neuron differentiation [GO:0030182]; positive regulation of cell adhesion [GO:0045785]; positive regulation of hemoglobin biosynthetic process [GO:0046985]; positive regulation of transcription by RNA polymerase II [GO:0045944]; positive regulation of transcription elongation by RNA polymerase II [GO:0032968]; regulation of cell migration [GO:0030334]; regulation of focal adhesion assembly [GO:0051893]; regulation of kinase activity [GO:0043549]; somatic stem cell population maintenance [GO:0035019]; transcription by RNA polymerase II [GO:0006366]; transcription-dependent tethering of RNA polymerase II gene DNA at nuclear periphery [GO:0000972]; Wnt signaling pathway [GO:0016055]
Q5VZL5	2.01196	1.07355e-07	0	1	Zinc finger MYM-type protein 4 (Zinc finger protein 262)	ZMYM4 KIAA0425 ZNF262	DNA binding [GO:0003677]; zinc ion binding [GO:0008270]; cytoskeleton organization [GO:0007010]; regulation of cell morphogenesis [GO:0022604]
A0FGR8	2.00491	9.94842e-09	0	0	Extended synaptotagmin-2 (E-Syt2) (Chr2Syt)	ESYT2 FAM62B KIAA1228	cytoplasmic side of plasma membrane [GO:0009898]; cytosol [GO:0005829]; endoplasmic reticulum membrane [GO:0005789]; endoplasmic reticulum-plasma membrane contact site [GO:0140268]; membrane [GO:0016020]; organelle membrane contact site [GO:0044232]; plasma membrane [GO:0005886]; cadherin binding [GO:0045296]; calcium ion binding [GO:0005509]; calcium-dependent phospholipid binding [GO:0005544]; identical protein binding [GO:0042802]; phosphatidylcholine binding [GO:0031210]; phosphatidylethanolamine binding [GO:0008429]; phosphatidylinositol binding [GO:0035091]; endocytosis [GO:0006897]; endoplasmic reticulum-plasma membrane tethering [GO:0061817]; lipid transport [GO:0006869]
Q8WUA7	2.00378	1.52811e-06	0	0	TBC1 domain family member 22A	TBC1D22A C22orf4	Golgi apparatus [GO:0005794]; 14-3-3 protein binding [GO:0071889]; GTPase activator activity [GO:0005096]; protein homodimerization activity [GO:0042803]
Q9P0U3	2.00206	1.27894e-07	0	0	Sentrin-specific protease 1 (EC 3.4.22.-) (Sentrin/SUMO-specific protease SENP1)	SENP1	focal adhesion [GO:0005925]; glutamatergic synapse [GO:0098978]; nuclear membrane [GO:0031965]; nucleoplasm [GO:0005654]; nucleus [GO:0005634]; postsynaptic cytosol [GO:0099524]; presynaptic cytosol [GO:0099523]; deSUMOylase activity [GO:0016929]; endopeptidase activity [GO:0004175]; SUMO-specific endopeptidase activity [GO:0070139]; negative regulation of proteasomal ubiquitin-dependent protein catabolic process [GO:0032435]; positive regulation of transcription by RNA polymerase II [GO:0045944]; proteasome-mediated ubiquitin-dependent protein catabolic process [GO:0043161]; protein desumoylation [GO:0016926]; protein sumoylation [GO:0016925]; regulation of definitive erythrocyte differentiation [GO:0010724]; regulation of mRNA stability [GO:0043488]; regulation of postsynapse assembly [GO:0150052]
Q9ULG1	1.9985	0.000173165	0	1	Chromatin-remodeling ATPase INO80 (hINO80) (EC 3.6.4.-) (DNA helicase-related INO80 complex homolog 1) (DNA helicase-related protein INO80) (INO80 complex subunit A)	INO80 INO80A INOC1 KIAA1259	cytosol [GO:0005829]; Ino80 complex [GO:0031011]; microtubule [GO:0005874]; nuclear body [GO:0016604]; nucleoplasm [GO:0005654]; nucleus [GO:0005634]; spindle [GO:0005819]; actin binding [GO:0003779]; alpha-tubulin binding [GO:0043014]; ATP binding [GO:0005524]; ATP hydrolysis activity [GO:0016887]; ATP-dependent activity, acting on DNA [GO:0008094]; ATP-dependent chromatin remodeler activity [GO:0140658]; DNA binding [GO:0003677]; histone binding [GO:0042393]; cell division [GO:0051301]; cellular response to ionizing radiation [GO:0071479]; cellular response to UV [GO:0034644]; chromatin remodeling [GO:0006338]; DNA repair [GO:0006281]; DNA-templated transcription [GO:0006351]; double-strand break repair [GO:0006302]; double-strand break repair via homologous recombination [GO:0000724]; mitotic sister chromatid segregation [GO:0000070]; positive regulation of cell growth [GO:0030307]; positive regulation of DNA repair [GO:0045739]; positive regulation of DNA-templated transcription [GO:0045893]; positive regulation of nuclear cell cycle DNA replication [GO:0010571]; positive regulation of telomere maintenance in response to DNA damage [GO:1904507]; positive regulation of transcription by RNA polymerase II [GO:0045944]; regulation of cell cycle [GO:0051726]; regulation of chromosome organization [GO:0033044]; regulation of DNA repair [GO:0006282]; regulation of DNA replication [GO:0006275]; regulation of DNA strand elongation [GO:0060382]; regulation of embryonic development [GO:0045995]; regulation of G1/S transition of mitotic cell cycle [GO:2000045]; spindle assembly [GO:0051225]; telomere maintenance [GO:0000723]; UV-damage excision repair [GO:0070914]
Q14574	1.99846	7.32581e-08	0	0	Desmocollin-3 (Cadherin family member 3) (Desmocollin-4) (HT-CP)	DSC3 CDHF3 DSC4	cell junction [GO:0030054]; cell-cell junction [GO:0005911]; cornified envelope [GO:0001533]; cytoplasm [GO:0005737]; desmosome [GO:0030057]; extracellular region [GO:0005576]; membrane [GO:0016020]; plasma membrane [GO:0005886]; calcium ion binding [GO:0005509]; gamma-catenin binding [GO:0045295]; cell adhesion [GO:0007155]; cell-cell adhesion [GO:0098609]; epithelial cell-cell adhesion [GO:0090136]; homophilic cell adhesion via plasma membrane adhesion molecules [GO:0007156]; in utero embryonic development [GO:0001701]; protein stabilization [GO:0050821]
Q9Y6H1	1.99838	0.000260388	0	1	Coiled-coil-helix-coiled-coil-helix domain-containing protein 2 (Aging-associated gene 10 protein) (HCV NS2 trans-regulated protein) (NS2TP)	CHCHD2 C7orf17 AAG10	mitochondrial intermembrane space [GO:0005758]; mitochondrion [GO:0005739]; nucleus [GO:0005634]; DNA-binding transcription factor binding [GO:0140297]; sequence-specific DNA binding [GO:0043565]; cellular response to oxidative stress [GO:0034599]; mitochondrion organization [GO:0007005]; positive regulation of mitochondrial ATP synthesis coupled electron transport [GO:1905448]; positive regulation of transcription by RNA polymerase II [GO:0045944]; regulation of cellular response to hypoxia [GO:1900037]; regulation of generation of precursor metabolites and energy [GO:0043467]
Q96RL7	1.99628	7.17302e-08	0	0	Intermembrane lipid transfer protein VPS13A (Chorea-acanthocytosis protein) (Chorein) (Vacuolar protein sorting-associated protein 13A)	VPS13A CHAC KIAA0986	cytosol [GO:0005829]; endoplasmic reticulum membrane [GO:0005789]; endosome membrane [GO:0010008]; Golgi apparatus [GO:0005794]; lipid droplet [GO:0005811]; lysosomal membrane [GO:0005765]; mitochondria-associated endoplasmic reticulum membrane contact site [GO:0044233]; mitochondrial membrane [GO:0031966]; mitochondrial outer membrane [GO:0005741]; mitochondrion [GO:0005739]; neuron projection [GO:0043005]; neuronal cell body [GO:0043025]; neuronal dense core vesicle lumen [GO:0099013]; sperm midpiece [GO:0097225]; adult locomotory behavior [GO:0008344]; autophagy [GO:0006914]; brain-derived neurotrophic factor receptor signaling pathway [GO:0031547]; cellular response to osmotic stress [GO:0071470]; erythrocyte differentiation [GO:0030218]; exploration behavior [GO:0035640]; flagellated sperm motility [GO:0030317]; gene expression [GO:0010467]; Golgi to endosome transport [GO:0006895]; lipid transport [GO:0006869]; long-term synaptic depression [GO:0060292]; lysosomal protein catabolic process [GO:1905146]; microglia differentiation [GO:0014004]; motor behavior [GO:0061744]; multicellular organism growth [GO:0035264]; neuroinflammatory response [GO:0150076]; neuromuscular process controlling balance [GO:0050885]; neuron projection arborization [GO:0140058]; protein localization [GO:0008104]; protein retention in Golgi apparatus [GO:0045053]; protein secretion [GO:0009306]; protein targeting to vacuole [GO:0006623]; response to environmental enrichment [GO:0090648]; social behavior [GO:0035176]; sperm mitochondrion organization [GO:0030382]
Q96AY3	1.99087	0.00102237	0	0	Peptidyl-prolyl cis-trans isomerase FKBP10 (PPIase FKBP10) (EC 5.2.1.8) (65 kDa FK506-binding protein) (65 kDa FKBP) (FKBP-65) (FK506-binding protein 10) (FKBP-10) (Immunophilin FKBP65) (Rotamase)	FKBP10 FKBP65 PSEC0056	endoplasmic reticulum [GO:0005783]; endoplasmic reticulum lumen [GO:0005788]; membrane [GO:0016020]; mitochondrial intermembrane space [GO:0005758]; calcium ion binding [GO:0005509]; FK506 binding [GO:0005528]; peptidyl-prolyl cis-trans isomerase activity [GO:0003755]; aorta morphogenesis [GO:0035909]; collagen fibril organization [GO:0030199]; extracellular matrix assembly [GO:0085029]; in utero embryonic development [GO:0001701]; protein folding [GO:0006457]; wound healing [GO:0042060]
Q96JQ2	1.98266	1.17816e-08	0	0	Calmin (Calponin-like transmembrane domain protein)	CLMN KIAA1188	cytoplasm [GO:0005737]; meiotic nuclear membrane microtubule tethering complex [GO:0034993]; nuclear outer membrane [GO:0005640]; actin filament binding [GO:0051015]; negative regulation of cell population proliferation [GO:0008285]; neuron projection development [GO:0031175]
Q8WX92	1.98204	2.34985e-05	0	1	Negative elongation factor B (NELF-B) (Cofactor of BRCA1)	NELFB COBRA1 KIAA1182	cytoplasm [GO:0005737]; NELF complex [GO:0032021]; nucleoplasm [GO:0005654]; nucleus [GO:0005634]; RNA binding [GO:0003723]; cell population proliferation [GO:0008283]; negative regulation of stem cell differentiation [GO:2000737]; negative regulation of transcription elongation by RNA polymerase II [GO:0034244]; stem cell differentiation [GO:0048863]
Q04721	1.97716	1.63311e-07	0	0	Neurogenic locus notch homolog protein 2 (Notch 2) (hN2) [Cleaved into: Notch 2 extracellular truncation (N2ECD); Notch 2 intracellular domain (N2ICD)]	NOTCH2	cell surface [GO:0009986]; cilium [GO:0005929]; endoplasmic reticulum membrane [GO:0005789]; extracellular region [GO:0005576]; Golgi apparatus [GO:0005794]; Golgi membrane [GO:0000139]; membrane [GO:0016020]; nucleoplasm [GO:0005654]; nucleus [GO:0005634]; plasma membrane [GO:0005886]; receptor complex [GO:0043235]; calcium ion binding [GO:0005509]; cis-regulatory region sequence-specific DNA binding [GO:0000987]; DNA-binding transcription activator activity, RNA polymerase II-specific [GO:0001228]; enzyme binding [GO:0019899]; NF-kappaB binding [GO:0051059]; signaling receptor activity [GO:0038023]; animal organ morphogenesis [GO:0009887]; apoptotic process [GO:0006915]; atrial septum morphogenesis [GO:0060413]; atrioventricular node development [GO:0003162]; BMP signaling pathway [GO:0030509]; bone remodeling [GO:0046849]; cell fate determination [GO:0001709]; cellular response to tumor cell [GO:0071228]; cholangiocyte proliferation [GO:1990705]; ciliary body morphogenesis [GO:0061073]; defense response to bacterium [GO:0042742]; embryonic limb morphogenesis [GO:0030326]; glomerular capillary formation [GO:0072104]; heart looping [GO:0001947]; hemopoiesis [GO:0030097]; hepatocyte proliferation [GO:0072574]; humoral immune response [GO:0006959]; in utero embryonic development [GO:0001701]; inflammatory response to antigenic stimulus [GO:0002437]; intracellular signal transduction [GO:0035556]; intrahepatic bile duct development [GO:0035622]; left/right axis specification [GO:0070986]; marginal zone B cell differentiation [GO:0002315]; morphogenesis of an epithelial sheet [GO:0002011]; multicellular organism growth [GO:0035264]; myeloid dendritic cell differentiation [GO:0043011]; negative regulation of apoptotic process [GO:0043066]; negative regulation of gene expression [GO:0010629]; negative regulation of transcription by RNA polymerase II [GO:0000122]; nervous system development [GO:0007399]; Notch signaling pathway [GO:0007219]; placenta blood vessel development [GO:0060674]; podocyte development [GO:0072015]; positive regulation of apoptotic process [GO:0043065]; positive regulation of BMP signaling pathway [GO:0030513]; positive regulation of ERK1 and ERK2 cascade [GO:0070374]; positive regulation of keratinocyte proliferation [GO:0010838]; positive regulation of miRNA transcription [GO:1902895]; positive regulation of osteoclast differentiation [GO:0045672]; positive regulation of Ras protein signal transduction [GO:0046579]; positive regulation of smooth muscle cell differentiation [GO:0051152]; positive regulation of transcription by RNA polymerase II [GO:0045944]; proximal tubule development [GO:0072014]; pulmonary valve morphogenesis [GO:0003184]; regulation of osteoclast development [GO:2001204]; wound healing [GO:0042060]
Q99697	1.96557	2.30182e-05	0	1	Pituitary homeobox 2 (ALL1-responsive protein ARP1) (Homeobox protein PITX2) (Paired-like homeodomain transcription factor 2) (RIEG bicoid-related homeobox transcription factor) (Solurshin)	PITX2 ARP1 RGS RIEG RIEG1	chromatin [GO:0000785]; cytoplasm [GO:0005737]; nucleoplasm [GO:0005654]; nucleus [GO:0005634]; transcription regulator complex [GO:0005667]; chromatin DNA binding [GO:0031490]; DNA-binding transcription factor activity [GO:0003700]; DNA-binding transcription factor activity, RNA polymerase II-specific [GO:0000981]; DNA-binding transcription factor binding [GO:0140297]; DNA-binding transcription repressor activity, RNA polymerase II-specific [GO:0001227]; identical protein binding [GO:0042802]; phosphoprotein binding [GO:0051219]; protein homodimerization activity [GO:0042803]; ribonucleoprotein complex binding [GO:0043021]; RNA polymerase II cis-regulatory region sequence-specific DNA binding [GO:0000978]; RNA polymerase II-specific DNA-binding transcription factor binding [GO:0061629]; sequence-specific double-stranded DNA binding [GO:1990837]; transcription cis-regulatory region binding [GO:0000976]; anatomical structure morphogenesis [GO:0009653]; atrial cardiac muscle tissue morphogenesis [GO:0055009]; atrioventricular valve development [GO:0003171]; branching involved in blood vessel morphogenesis [GO:0001569]; camera-type eye development [GO:0043010]; cardiac neural crest cell migration involved in outflow tract morphogenesis [GO:0003253]; cell proliferation involved in outflow tract morphogenesis [GO:0061325]; deltoid tuberosity development [GO:0035993]; determination of left/right symmetry [GO:0007368]; embryonic camera-type eye development [GO:0031076]; embryonic digestive tract morphogenesis [GO:0048557]; embryonic heart tube left/right pattern formation [GO:0060971]; embryonic hindlimb morphogenesis [GO:0035116]; endodermal digestive tract morphogenesis [GO:0061031]; extraocular skeletal muscle development [GO:0002074]; hair cell differentiation [GO:0035315]; hypothalamus cell migration [GO:0021855]; in utero embryonic development [GO:0001701]; iris morphogenesis [GO:0061072]; left lung morphogenesis [GO:0060460]; left/right axis specification [GO:0070986]; negative regulation of transcription by RNA polymerase II [GO:0000122]; neuron migration [GO:0001764]; odontogenesis [GO:0042476]; outflow tract morphogenesis [GO:0003151]; positive regulation of cell population proliferation [GO:0008284]; positive regulation of transcription by RNA polymerase II [GO:0045944]; prolactin secreting cell differentiation [GO:0060127]; pulmonary myocardium development [GO:0003350]; pulmonary vein morphogenesis [GO:0060577]; regulation of cell migration [GO:0030334]; regulation of DNA-templated transcription [GO:0006355]; regulation of transcription by RNA polymerase II [GO:0006357]; somatotropin secreting cell differentiation [GO:0060126]; spleen development [GO:0048536]; subthalamic nucleus development [GO:0021763]; superior vena cava morphogenesis [GO:0060578]; vascular associated smooth muscle cell differentiation [GO:0035886]; vasculogenesis [GO:0001570]; ventricular cardiac muscle cell development [GO:0055015]; ventricular septum morphogenesis [GO:0060412]; Wnt signaling pathway [GO:0016055]
P15260	1.96353	4.99563e-08	0	0	Interferon gamma receptor 1 (IFN-gamma receptor 1) (IFN-gamma-R1) (CDw119) (Interferon gamma receptor alpha-chain) (IFN-gamma-R-alpha) (CD antigen CD119)	IFNGR1	membrane [GO:0016020]; plasma membrane [GO:0005886]; cytokine binding [GO:0019955]; cytokine receptor activity [GO:0004896]; type II interferon receptor activity [GO:0004906]; astrocyte activation [GO:0048143]; cellular response to virus [GO:0098586]; cytokine-mediated signaling pathway [GO:0019221]; defense response to virus [GO:0051607]; microglial cell activation [GO:0001774]; negative regulation of amyloid-beta clearance [GO:1900222]; positive regulation of amyloid-beta formation [GO:1902004]; positive regulation of gene expression [GO:0010628]; positive regulation of tumor necrosis factor production [GO:0032760]; response to virus [GO:0009615]; signal transduction [GO:0007165]; type II interferon-mediated signaling pathway [GO:0060333]; type III interferon-mediated signaling pathway [GO:0038196]
Q9Y289	1.96195	1.06425e-05	0	0	Sodium-dependent multivitamin transporter (Na(+)-dependent multivitamin transporter) (hSMVT) (Solute carrier family 5 member 6)	SLC5A6 SMVT	apical plasma membrane [GO:0016324]; basal plasma membrane [GO:0009925]; basolateral plasma membrane [GO:0016323]; brush border membrane [GO:0031526]; membrane [GO:0016020]; plasma membrane [GO:0005886]; biotin transmembrane transporter activity [GO:0015225]; iodide transmembrane transporter activity [GO:0015111]; monocarboxylate:sodium symporter activity [GO:0140161]; pantothenate transmembrane transporter activity [GO:0015233]; pantothenate:sodium symporter activity [GO:0015498]; sodium-dependent multivitamin transmembrane transporter activity [GO:0008523]; vitamin transmembrane transporter activity [GO:0090482]; biotin import across plasma membrane [GO:1905135]; biotin metabolic process [GO:0006768]; biotin transport [GO:0015878]; iodide transmembrane transport [GO:1904200]; pantothenate transmembrane transport [GO:0015887]; sodium ion transport [GO:0006814]; transport across blood-brain barrier [GO:0150104]
Q9BW60	1.95864	3.32601e-07	0	0	Very long chain fatty acid elongase 1 (EC 2.3.1.199) (3-keto acyl-CoA synthase ELOVL1) (ELOVL fatty acid elongase 1) (ELOVL FA elongase 1) (Elongation of very long chain fatty acids protein 1) (Very long chain 3-ketoacyl-CoA synthase 1) (Very long chain 3-oxoacyl-CoA synthase 1)	ELOVL1 SSC1 CGI-88	endoplasmic reticulum [GO:0005783]; endoplasmic reticulum membrane [GO:0005789]; membrane [GO:0016020]; fatty acid elongase activity [GO:0009922]; alpha-linolenic acid metabolic process [GO:0036109]; ceramide biosynthetic process [GO:0046513]; establishment of skin barrier [GO:0061436]; fatty acid elongation, monounsaturated fatty acid [GO:0034625]; fatty acid elongation, polyunsaturated fatty acid [GO:0034626]; fatty acid elongation, saturated fatty acid [GO:0019367]; linoleic acid metabolic process [GO:0043651]; long-chain fatty-acyl-CoA biosynthetic process [GO:0035338]; sphingolipid biosynthetic process [GO:0030148]; unsaturated fatty acid biosynthetic process [GO:0006636]; very long-chain fatty acid biosynthetic process [GO:0042761]
Q9NVH0	1.95797	5.01395e-08	0	0	Exonuclease 3'-5' domain-containing protein 2 (EC 3.1.11.1) (3'-5' exoribonuclease EXD2) (EC 3.1.13.-) (Exonuclease 3'-5' domain-like-containing protein 2)	EXD2 C14orf114 EXDL2	cytoplasm [GO:0005737]; intermediate filament cytoskeleton [GO:0045111]; mitochondrial matrix [GO:0005759]; mitochondrial outer membrane [GO:0005741]; mitochondrion [GO:0005739]; nucleus [GO:0005634]; site of DNA damage [GO:0090734]; 3'-5' exonuclease activity [GO:0008408]; 3'-5'-DNA exonuclease activity [GO:0008296]; 3'-5'-RNA exonuclease activity [GO:0000175]; magnesium ion binding [GO:0000287]; manganese ion binding [GO:0030145]; nucleic acid binding [GO:0003676]; protein homodimerization activity [GO:0042803]; single-stranded DNA 3'-5' DNA exonuclease activity [GO:0008310]; DNA double-strand break processing [GO:0000729]; double-strand break repair [GO:0006302]; double-strand break repair via homologous recombination [GO:0000724]; nucleic acid metabolic process [GO:0090304]; replication fork processing [GO:0031297]
Q9Y2R9	1.95526	2.33672e-07	0	0	Small ribosomal subunit protein uS7m (28S ribosomal protein S7, mitochondrial) (MRP-S7) (S7mt) (bMRP-27a) (bMRP27a)	MRPS7	mitochondrial inner membrane [GO:0005743]; mitochondrial small ribosomal subunit [GO:0005763]; mitochondrion [GO:0005739]; ribosome [GO:0005840]; mRNA binding [GO:0003729]; RNA binding [GO:0003723]; rRNA binding [GO:0019843]; structural constituent of ribosome [GO:0003735]; mitochondrial translation [GO:0032543]; ribosomal small subunit assembly [GO:0000028]; translation [GO:0006412]
O75110	1.9552	5.55728e-07	0	0	Probable phospholipid-transporting ATPase IIA (EC 7.6.2.1) (ATPase class II type 9A)	ATP9A ATPIIA KIAA0611	early endosome [GO:0005769]; early endosome membrane [GO:0031901]; endosome [GO:0005768]; late endosome [GO:0005770]; late endosome membrane [GO:0031902]; perinuclear region of cytoplasm [GO:0048471]; plasma membrane [GO:0005886]; recycling endosome [GO:0055037]; recycling endosome membrane [GO:0055038]; trans-Golgi network [GO:0005802]; trans-Golgi network membrane [GO:0032588]; ATP binding [GO:0005524]; ATP hydrolysis activity [GO:0016887]; ATPase-coupled intramembrane lipid transporter activity [GO:0140326]; magnesium ion binding [GO:0000287]; protease binding [GO:0002020]; endocytosis [GO:0006897]; negative regulation of exosomal secretion [GO:1903542]; neuron projection morphogenesis [GO:0048812]; phospholipid translocation [GO:0045332]; regulation of endocytic recycling [GO:2001135]; regulation of retrograde transport, endosome to Golgi [GO:1905279]; retrograde vesicle-mediated transport, Golgi to endoplasmic reticulum [GO:0006890]
P04844	1.94753	4.99563e-08	0	0	Dolichyl-diphosphooligosaccharide--protein glycosyltransferase subunit 2 (Dolichyl-diphosphooligosaccharide--protein glycosyltransferase 63 kDa subunit) (RIBIIR) (Ribophorin II) (RPN-II) (Ribophorin-2)	RPN2	endoplasmic reticulum [GO:0005783]; endoplasmic reticulum membrane [GO:0005789]; membrane [GO:0016020]; nuclear body [GO:0016604]; oligosaccharyltransferase complex [GO:0008250]; oligosaccharyltransferase complex A [GO:0160226]; oligosaccharyltransferase complex B [GO:0160227]; protein modification process [GO:0036211]; protein N-linked glycosylation [GO:0006487]
Q13586	1.94678	9.78145e-09	1	0	Stromal interaction molecule 1	STIM1 GOK	cortical endoplasmic reticulum [GO:0032541]; endoplasmic reticulum [GO:0005783]; endoplasmic reticulum membrane [GO:0005789]; microtubule [GO:0005874]; plasma membrane [GO:0005886]; plasma membrane raft [GO:0044853]; sarcoplasmic reticulum membrane [GO:0033017]; calcium channel regulator activity [GO:0005246]; calcium ion binding [GO:0005509]; identical protein binding [GO:0042802]; microtubule plus-end binding [GO:0051010]; protease binding [GO:0002020]; activation of store-operated calcium channel activity [GO:0032237]; detection of calcium ion [GO:0005513]; enamel mineralization [GO:0070166]; intracellular calcium ion homeostasis [GO:0006874]; positive regulation of adenylate cyclase activity [GO:0045762]; positive regulation of angiogenesis [GO:0045766]; regulation of calcium ion transport [GO:0051924]; regulation of store-operated calcium entry [GO:2001256]; store-operated calcium entry [GO:0002115]
Q9GZP9	1.94626	2.8599e-07	1	0	Derlin-2 (Degradation in endoplasmic reticulum protein 2) (DERtrin-2) (Der1-like protein 2) (F-LAN-1) (F-LANa)	DERL2 DER2 FLANA CGI-101 SBBI53	early endosome [GO:0005769]; endoplasmic reticulum [GO:0005783]; endoplasmic reticulum membrane [GO:0005789]; late endosome [GO:0005770]; membrane [GO:0016020]; protein-containing complex binding [GO:0044877]; signal recognition particle binding [GO:0005047]; endoplasmic reticulum unfolded protein response [GO:0030968]; ERAD pathway [GO:0036503]; negative regulation of retrograde protein transport, ER to cytosol [GO:1904153]; positive regulation of cell growth [GO:0030307]; positive regulation of cell population proliferation [GO:0008284]; retrograde protein transport, ER to cytosol [GO:0030970]; suckling behavior [GO:0001967]
Q9BTY2	1.94397	9.39112e-06	0	0	Plasma alpha-L-fucosidase (EC 3.2.1.51) (Alpha-L-fucoside fucohydrolase 2) (Alpha-L-fucosidase 2)	FUCA2 PSEC0151 UNQ227/PRO260	azurophil granule lumen [GO:0035578]; endoplasmic reticulum lumen [GO:0005788]; extracellular exosome [GO:0070062]; extracellular region [GO:0005576]; extracellular space [GO:0005615]; lysosome [GO:0005764]; alpha-L-fucosidase activity [GO:0004560]; fucose metabolic process [GO:0006004]; glycoside catabolic process [GO:0016139]; regulation of entry of bacterium into host cell [GO:2000535]; response to bacterium [GO:0009617]
P29966	1.93946	6.00716e-09	0	0	Myristoylated alanine-rich C-kinase substrate (MARCKS) (Protein kinase C substrate, 80 kDa protein, light chain) (80K-L protein) (PKCSL)	MARCKS MACS PRKCSL	actin cytoskeleton [GO:0015629]; actin filament bundle [GO:0032432]; cell cortex [GO:0005938]; cell junction [GO:0030054]; centrosome [GO:0005813]; cilium [GO:0005929]; cytoplasm [GO:0005737]; cytosol [GO:0005829]; endoplasmic reticulum [GO:0005783]; extracellular exosome [GO:0070062]; focal adhesion [GO:0005925]; germinal vesicle [GO:0042585]; nuclear speck [GO:0016607]; nucleoplasm [GO:0005654]; plasma membrane [GO:0005886]; actin filament binding [GO:0051015]; calmodulin binding [GO:0005516]; identical protein binding [GO:0042802]; protein kinase C binding [GO:0005080]; actin crosslink formation [GO:0051764]; actin filament bundle assembly [GO:0051017]; actin filament organization [GO:0007015]; apoptotic process [GO:0006915]; central nervous system development [GO:0007417]; mitochondrion organization [GO:0007005]; neural tube development [GO:0021915]; neurogenesis [GO:0022008]; response to endoplasmic reticulum stress [GO:0034976]
Q86WJ1	1.93606	1.41187e-07	0	1	Chromodomain-helicase-DNA-binding protein 1-like (EC 3.6.4.-) (Amplified in liver cancer protein 1)	CHD1L ALC1	nucleoplasm [GO:0005654]; nucleus [GO:0005634]; site of DNA damage [GO:0090734]; site of double-strand break [GO:0035861]; ATP binding [GO:0005524]; ATP hydrolysis activity [GO:0016887]; ATP-dependent chromatin remodeler activity [GO:0140658]; DNA helicase activity [GO:0003678]; histone reader activity [GO:0140566]; nucleosome binding [GO:0031491]; nucleotide binding [GO:0000166]; poly-ADP-D-ribose modification-dependent protein binding [GO:0160004]; chromatin remodeling [GO:0006338]; DNA damage response [GO:0006974]; DNA repair [GO:0006281]
Q9Y2W6	1.93247	3.76623e-05	0	0	Tudor and KH domain-containing protein (Tudor domain-containing protein 2)	TDRKH TDRD2	mitochondrion [GO:0005739]; P granule [GO:0043186]; pi-body [GO:0071546]; piP-body [GO:0071547]; RNA binding [GO:0003723]; fertilization [GO:0009566]; male meiotic nuclear division [GO:0007140]; P granule organization [GO:0030719]; piRNA processing [GO:0034587]; spermatogenesis [GO:0007283]
P20340	1.93212	1.30296e-07	0	0	Ras-related protein Rab-6A (Rab-6) (EC 3.6.5.2)	RAB6A RAB6	acrosomal membrane [GO:0002080]; ciliary basal body [GO:0036064]; cytoplasmic vesicle [GO:0031410]; cytosol [GO:0005829]; endomembrane system [GO:0012505]; endoplasmic reticulum membrane [GO:0005789]; endosome to plasma membrane transport vesicle [GO:0070381]; extracellular exosome [GO:0070062]; Golgi apparatus [GO:0005794]; Golgi membrane [GO:0000139]; membrane [GO:0016020]; nucleoplasm [GO:0005654]; plasma membrane [GO:0005886]; secretory granule membrane [GO:0030667]; trans-Golgi network [GO:0005802]; trans-Golgi network membrane [GO:0032588]; GTP binding [GO:0005525]; GTPase activity [GO:0003924]; myosin V binding [GO:0031489]; protein domain specific binding [GO:0019904]; antigen processing and presentation [GO:0019882]; early endosome to Golgi transport [GO:0034498]; intra-Golgi vesicle-mediated transport [GO:0006891]; intracellular protein transport [GO:0006886]; minus-end-directed organelle transport along microtubule [GO:0072385]; neuron projection development [GO:0031175]; peptidyl-cysteine methylation [GO:0018125]; protein localization to Golgi apparatus [GO:0034067]; protein localization to Golgi membrane [GO:1903292]; retrograde transport, endosome to Golgi [GO:0042147]; retrograde vesicle-mediated transport, Golgi to endoplasmic reticulum [GO:0006890]
Q99942	1.92863	2.03658e-07	0	0	E3 ubiquitin-protein ligase RNF5 (EC 2.3.2.27) (RING finger protein 5) (Ram1 homolog) (HsRma1)	RNF5 G16 NG2 RMA1	endoplasmic reticulum [GO:0005783]; endoplasmic reticulum membrane [GO:0005789]; endoplasmic reticulum quality control compartment [GO:0044322]; mitochondrial membrane [GO:0031966]; plasma membrane [GO:0005886]; identical protein binding [GO:0042802]; protein-containing complex binding [GO:0044877]; ubiquitin protein ligase activity [GO:0061630]; ubiquitin-like protein conjugating enzyme binding [GO:0044390]; ubiquitin-protein transferase activity [GO:0004842]; zinc ion binding [GO:0008270]; endoplasmic reticulum mannose trimming [GO:1904380]; ERAD pathway [GO:0036503]; negative regulation of autophagy [GO:0010507]; protein catabolic process [GO:0030163]; protein destabilization [GO:0031648]; protein K48-linked ubiquitination [GO:0070936]; protein K63-linked ubiquitination [GO:0070534]; regulation of autophagosome assembly [GO:2000785]; response to bacterium [GO:0009617]; transmembrane transport [GO:0055085]; ubiquitin-dependent protein catabolic process [GO:0006511]
O43731	1.92805	6.74998e-05	0	0	ER lumen protein-retaining receptor 3 (KDEL endoplasmic reticulum protein retention receptor 3) (KDEL receptor 3)	KDELR3 ERD23	cis-Golgi network [GO:0005801]; COPI-coated vesicle membrane [GO:0030663]; endoplasmic reticulum [GO:0005783]; endoplasmic reticulum membrane [GO:0005789]; Golgi membrane [GO:0000139]; transport vesicle [GO:0030133]; ER retention sequence binding [GO:0046923]; KDEL sequence binding [GO:0005046]; protein retention in ER lumen [GO:0006621]; protein transport [GO:0015031]; retrograde vesicle-mediated transport, Golgi to endoplasmic reticulum [GO:0006890]
Q8TB61	1.92767	1.11007e-08	0	0	Adenosine 3'-phospho 5'-phosphosulfate transporter 1 (PAPS transporter 1) (Putative MAPK-activating protein PM15) (Putative NF-kappa-B-activating protein 48) (Solute carrier family 35 member B2)	SLC35B2 PAPST1 PSEC0149	endoplasmic reticulum membrane [GO:0005789]; Golgi apparatus [GO:0005794]; Golgi membrane [GO:0000139]; membrane [GO:0016020]; trans-Golgi network [GO:0005802]; 3'-phosphoadenosine 5'-phosphosulfate transmembrane transporter activity [GO:0046964]; antiporter activity [GO:0015297]; 3'-phosphoadenosine 5'-phosphosulfate transport [GO:0046963]; 5'-adenylyl sulfate transmembrane transport [GO:1902558]; chondroitin sulfate proteoglycan biosynthetic process [GO:0050650]; positive regulation of canonical NF-kappaB signal transduction [GO:0043123]; transmembrane transport [GO:0055085]
Q9UGV2	1.92329	2.32989e-07	0	0	Protein NDRG3 (N-myc downstream-regulated gene 3 protein)	NDRG3	cytoplasm [GO:0005737]; extracellular exosome [GO:0070062]; cell differentiation [GO:0030154]; negative regulation of cell growth [GO:0030308]; signal transduction [GO:0007165]; spermatogenesis [GO:0007283]
Q15424	1.91754	5.27044e-08	0	0	Scaffold attachment factor B1 (SAF-B) (SAF-B1) (HSP27 estrogen response element-TATA box-binding protein) (HSP27 ERE-TATA-binding protein)	SAFB HAP HET SAFB1	midbody [GO:0030496]; nucleoplasm [GO:0005654]; nucleus [GO:0005634]; chromatin binding [GO:0003682]; double-stranded DNA binding [GO:0003690]; RNA binding [GO:0003723]; RNA polymerase II cis-regulatory region sequence-specific DNA binding [GO:0000978]; sequence-specific DNA binding [GO:0043565]; chromatin organization [GO:0006325]; estrogen receptor signaling pathway [GO:0030520]; regulation of androgen receptor signaling pathway [GO:0060765]; regulation of mRNA processing [GO:0050684]; regulation of transcription by RNA polymerase II [GO:0006357]
Q8IZE3	1.90564	2.75311e-07	0	0	Protein-associating with the carboxyl-terminal domain of ezrin (Ezrin-binding protein PACE-1) (SCY1-like protein 3)	SCYL3 PACE1	cytoplasm [GO:0005737]; cytosol [GO:0005829]; endoplasmic reticulum [GO:0005783]; Golgi apparatus [GO:0005794]; Golgi membrane [GO:0000139]; lamellipodium [GO:0030027]; ATP binding [GO:0005524]; identical protein binding [GO:0042802]; cell migration [GO:0016477]; inflammatory response [GO:0006954]; neuron development [GO:0048666]; protein localization [GO:0008104]; spinal cord motor neuron differentiation [GO:0021522]
Q6UXM1	1.89985	1.35721e-07	0	0	Leucine-rich repeats and immunoglobulin-like domains protein 3 (LIG-3)	LRIG3 LIG3 UNQ287/PRO326/PRO335	cytoplasmic vesicle membrane [GO:0030659]; extracellular matrix [GO:0031012]; extracellular space [GO:0005615]; plasma membrane [GO:0005886]; otolith morphogenesis [GO:0032474]
Q9UK73	1.8986	0.00031804	0	1	Protein fem-1 homolog B (FEM1b) (FEM1-beta) (Fem-1-like death receptor-binding protein alpha) (Fem-1-like in apoptotic pathway protein alpha) (F1A-alpha)	FEM1B F1AA KIAA0396	Cul2-RING ubiquitin ligase complex [GO:0031462]; cytoplasm [GO:0005737]; cytosol [GO:0005829]; mitochondrion [GO:0005739]; nucleoplasm [GO:0005654]; nucleus [GO:0005634]; ubiquitin ligase complex [GO:0000151]; death receptor binding [GO:0005123]; metal ion binding [GO:0046872]; ubiquitin-like ligase-substrate adaptor activity [GO:1990756]; apoptotic process [GO:0006915]; branching involved in prostate gland morphogenesis [GO:0060442]; epithelial cell maturation involved in prostate gland development [GO:0060743]; proteasome-mediated ubiquitin-dependent protein catabolic process [GO:0043161]; protein ubiquitination [GO:0016567]; regulation of DNA damage checkpoint [GO:2000001]; regulation of extrinsic apoptotic signaling pathway via death domain receptors [GO:1902041]; regulation of ubiquitin-protein transferase activity [GO:0051438]; ubiquitin-dependent protein catabolic process via the C-end degron rule pathway [GO:0140627]
Q9NZI7	1.89777	2.43292e-06	0	1	Upstream-binding protein 1 (Transcription factor LBP-1)	UBP1 LBP1	chromatin [GO:0000785]; cytosol [GO:0005829]; nucleoplasm [GO:0005654]; nucleus [GO:0005634]; DNA-binding transcription activator activity, RNA polymerase II-specific [GO:0001228]; DNA-binding transcription factor activity, RNA polymerase II-specific [GO:0000981]; RNA polymerase II cis-regulatory region sequence-specific DNA binding [GO:0000978]; sequence-specific double-stranded DNA binding [GO:1990837]; angiogenesis [GO:0001525]; negative regulation of viral transcription [GO:0032897]; positive regulation of transcription by RNA polymerase II [GO:0045944]; regulation of transcription by RNA polymerase II [GO:0006357]
P13498	1.89672	7.50423e-08	0	0	Cytochrome b-245 light chain (Cytochrome b(558) alpha chain) (Cytochrome b558 subunit alpha) (Neutrophil cytochrome b 22 kDa polypeptide) (Superoxide-generating NADPH oxidase light chain subunit) (p22 phagocyte B-cytochrome) (p22-phox) (p22phox)	CYBA	apical plasma membrane [GO:0016324]; dendrite [GO:0030425]; endoplasmic reticulum membrane [GO:0005789]; endosome [GO:0005768]; focal adhesion [GO:0005925]; membrane [GO:0016020]; NADPH oxidase complex [GO:0043020]; neuronal cell body [GO:0043025]; perinuclear endoplasmic reticulum [GO:0097038]; phagocytic vesicle membrane [GO:0030670]; plasma membrane [GO:0005886]; secretory granule [GO:0030141]; specific granule membrane [GO:0035579]; stress fiber [GO:0001725]; tertiary granule membrane [GO:0070821]; electron transfer activity [GO:0009055]; heme binding [GO:0020037]; metal ion binding [GO:0046872]; protein heterodimerization activity [GO:0046982]; SH3 domain binding [GO:0017124]; superoxide-generating NAD(P)H oxidase activity [GO:0016175]; cellular response to angiotensin [GO:1904385]; cellular response to gamma radiation [GO:0071480]; cellular response to glucose stimulus [GO:0071333]; cellular response to L-glutamine [GO:1904845]; cellular response to mechanical stimulus [GO:0071260]; cellular response to tumor necrosis factor [GO:0071356]; cytochrome complex assembly [GO:0017004]; establishment of localization in cell [GO:0051649]; hydrogen peroxide biosynthetic process [GO:0050665]; inflammatory response [GO:0006954]; innate immune response [GO:0045087]; mucus secretion [GO:0070254]; negative regulation of glomerular filtration by angiotensin [GO:0003106]; positive regulation of cell growth [GO:0030307]; positive regulation of defense response to bacterium [GO:1900426]; positive regulation of endothelial cell proliferation [GO:0001938]; positive regulation of interleukin-6 production [GO:0032755]; positive regulation of mucus secretion [GO:0070257]; positive regulation of phagocytosis [GO:0050766]; positive regulation of reactive oxygen species biosynthetic process [GO:1903428]; positive regulation of smooth muscle cell proliferation [GO:0048661]; positive regulation of superoxide anion generation [GO:0032930]; positive regulation of toll-like receptor 2 signaling pathway [GO:0034137]; positive regulation of tumor necrosis factor production [GO:0032760]; regulation of release of sequestered calcium ion into cytosol [GO:0051279]; respiratory burst [GO:0045730]; response to activity [GO:0014823]; response to aldosterone [GO:1904044]; response to hypoxia [GO:0001666]; response to interleukin-1 [GO:0070555]; response to nutrient levels [GO:0031667]; response to xenobiotic stimulus [GO:0009410]; smooth muscle hypertrophy [GO:0014895]; superoxide anion generation [GO:0042554]; superoxide metabolic process [GO:0006801]
O15550	1.89658	1.8658e-06	0	0	Lysine-specific demethylase 6A (EC 1.14.11.68) (Histone demethylase UTX) (Ubiquitously-transcribed TPR protein on the X chromosome) (Ubiquitously-transcribed X chromosome tetratricopeptide repeat protein) ([histone H3]-trimethyl-L-lysine(27) demethylase 6A)	KDM6A UTX	histone methyltransferase complex [GO:0035097]; MLL3/4 complex [GO:0044666]; nucleoplasm [GO:0005654]; nucleus [GO:0005634]; chromatin DNA binding [GO:0031490]; histone demethylase activity [GO:0032452]; histone H3K27me2/H3K27me3 demethylase activity [GO:0071558]; metal ion binding [GO:0046872]; RNA polymerase II cis-regulatory region sequence-specific DNA binding [GO:0000978]; chromatin remodeling [GO:0006338]; heart development [GO:0007507]; regulation of gene expression [GO:0010468]
O94830	1.89636	2.04806e-06	0	0	Triacylglycerol hydrolase DDHD2 (TAG hydrolase) (EC 3.1.1.3) (DDHD domain-containing protein 2) (KIAA0725p) (Phospholipase DDHD2) (EC 3.1.1.-) (SAM, WWE and DDHD domain-containing protein 1) (Triglyceride hydrolase DDHD2) (Triglyceride lipase)	DDHD2 KIAA0725 SAMWD1	centriolar satellite [GO:0034451]; COPII-coated ER to Golgi transport vesicle [GO:0030134]; cytoplasm [GO:0005737]; cytosol [GO:0005829]; endoplasmic reticulum-Golgi intermediate compartment [GO:0005793]; Golgi apparatus [GO:0005794]; membrane [GO:0016020]; diacylglycerol lipase activity [GO:0120516]; metal ion binding [GO:0046872]; phospholipase activity [GO:0004620]; triacylglycerol lipase activity [GO:0004806]; lipid droplet organization [GO:0034389]; locomotory behavior [GO:0007626]; mitochondrial fission [GO:0000266]; positive regulation of mitochondrial fission [GO:0090141]; triglyceride catabolic process [GO:0019433]; visual learning [GO:0008542]
Q9P003	1.89365	5.10126e-08	0	0	Protein cornichon homolog 4 (CNIH-4) (Cornichon family AMPA receptor auxiliary protein 4)	CNIH4 HSPC163	COPII-coated ER to Golgi transport vesicle [GO:0030134]; endoplasmic reticulum [GO:0005783]; endoplasmic reticulum membrane [GO:0005789]; endoplasmic reticulum-Golgi intermediate compartment [GO:0005793]; CCR5 chemokine receptor binding [GO:0031730]; signaling receptor binding [GO:0005102]; endoplasmic reticulum to Golgi vesicle-mediated transport [GO:0006888]; protein transport [GO:0015031]
Q9NW68	1.89341	1.56324e-07	0	0	BSD domain-containing protein 1	BSDC1 UNQ2494/PRO5781	cytoplasm [GO:0005737]
Q9HC62	1.89299	1.67957e-05	0	0	Sentrin-specific protease 2 (EC 3.4.22.-) (Axam2) (SMT3-specific isopeptidase 2) (Smt3ip2) (Sentrin/SUMO-specific protease SENP2)	SENP2 KIAA1331	cytosol [GO:0005829]; nuclear membrane [GO:0031965]; nuclear pore [GO:0005643]; nucleoplasm [GO:0005654]; nucleus [GO:0005634]; PML body [GO:0016605]; deSUMOylase activity [GO:0016929]; SUMO-specific endopeptidase activity [GO:0070139]; fat cell differentiation [GO:0045444]; heart development [GO:0007507]; labyrinthine layer development [GO:0060711]; mRNA transport [GO:0051028]; negative regulation of protein ubiquitination [GO:0031397]; positive regulation of protein ubiquitination [GO:0031398]; positive regulation of transcription by RNA polymerase II [GO:0045944]; protein destabilization [GO:0031648]; protein desumoylation [GO:0016926]; protein sumoylation [GO:0016925]; protein transport [GO:0015031]; proteolysis [GO:0006508]; regulation of DNA endoreduplication [GO:0032875]; regulation of G1/S transition of mitotic cell cycle [GO:2000045]; regulation of Wnt signaling pathway [GO:0030111]; trophoblast giant cell differentiation [GO:0060707]; Wnt signaling pathway [GO:0016055]
Q9BQB6	1.89189	9.94842e-09	0	0	Vitamin K epoxide reductase complex subunit 1 (EC 1.17.4.4) (Vitamin K1 2,3-epoxide reductase subunit 1)	VKORC1 VKOR MSTP134 MSTP576 UNQ308/PRO351	endoplasmic reticulum [GO:0005783]; endoplasmic reticulum lumen [GO:0005788]; endoplasmic reticulum membrane [GO:0005789]; quinone binding [GO:0048038]; vitamin-K-epoxide reductase (warfarin-insensitive) activity [GO:0047058]; vitamin-K-epoxide reductase (warfarin-sensitive) activity [GO:0047057]; blood coagulation [GO:0007596]; bone development [GO:0060348]; peptidyl-glutamic acid carboxylation [GO:0017187]; positive regulation of coagulation [GO:0050820]; vitamin K metabolic process [GO:0042373]; xenobiotic metabolic process [GO:0006805]
O95067	1.88832	1.27871e-06	0	1	G2/mitotic-specific cyclin-B2	CCNB2	centrosome [GO:0005813]; cyclin-dependent protein kinase holoenzyme complex [GO:0000307]; cytoplasm [GO:0005737]; cytosol [GO:0005829]; membrane [GO:0016020]; microtubule cytoskeleton [GO:0015630]; microtubule organizing center [GO:0005815]; nucleus [GO:0005634]; cadherin binding [GO:0045296]; cyclin-dependent protein serine/threonine kinase regulator activity [GO:0016538]; cell division [GO:0051301]; G1/S transition of mitotic cell cycle [GO:0000082]; G2/MI transition of meiotic cell cycle [GO:0008315]; in utero embryonic development [GO:0001701]; regulation of growth [GO:0040008]; spindle assembly involved in female meiosis I [GO:0007057]; T cell homeostasis [GO:0043029]; thymus development [GO:0048538]
Q14151	1.88644	1.86696e-08	0	0	Scaffold attachment factor B2 (SAF-B2)	SAFB2 KIAA0138	cytoplasm [GO:0005737]; extracellular exosome [GO:0070062]; intracellular membrane-bounded organelle [GO:0043231]; nuclear body [GO:0016604]; nucleoplasm [GO:0005654]; nucleus [GO:0005634]; identical protein binding [GO:0042802]; RNA binding [GO:0003723]; sequence-specific DNA binding [GO:0043565]; regulation of androgen receptor signaling pathway [GO:0060765]; regulation of mRNA processing [GO:0050684]; regulation of transcription by RNA polymerase II [GO:0006357]; Sertoli cell differentiation [GO:0060008]
Q99735	1.88321	2.76495e-06	0	0	Microsomal glutathione S-transferase 2 (Microsomal GST-2) (EC 2.5.1.18) (Glutathione peroxidase MGST2) (EC 1.11.1.-) (Leukotriene C4 synthase MGST2) (EC 4.4.1.20) (Microsomal glutathione S-transferase II) (Microsomal GST-II)	MGST2 GST2	endoplasmic reticulum [GO:0005783]; endoplasmic reticulum membrane [GO:0005789]; intracellular membrane-bounded organelle [GO:0043231]; membrane [GO:0016020]; nuclear envelope [GO:0005635]; plasma membrane [GO:0005886]; enzyme activator activity [GO:0008047]; glutathione binding [GO:0043295]; glutathione peroxidase activity [GO:0004602]; glutathione transferase activity [GO:0004364]; identical protein binding [GO:0042802]; leukotriene-C4 synthase activity [GO:0004464]; glutathione biosynthetic process [GO:0006750]; leukotriene biosynthetic process [GO:0019370]; lipid metabolic process [GO:0006629]; membrane lipid catabolic process [GO:0046466]; positive regulation of inflammatory response [GO:0050729]; response to lipopolysaccharide [GO:0032496]
O95900	1.88078	0.0044209	0	1	Pseudouridylate synthase TRUB2, mitochondrial (EC 5.4.99.-) (TruB pseudouridine synthase homolog 2) (tRNA pseudouridine 55 synthase TRUB2) (Psi55 synthase TRUB2) (EC 5.4.99.25)	TRUB2	mitochondrial matrix [GO:0005759]; mitochondrion [GO:0005739]; ribonucleoprotein granule [GO:0035770]; pseudouridine synthase activity [GO:0009982]; RNA binding [GO:0003723]; tRNA pseudouridine(55) synthase activity [GO:0160148]; mRNA processing [GO:0006397]; mRNA pseudouridine synthesis [GO:1990481]; positive regulation of mitochondrial translation [GO:0070131]; tRNA processing [GO:0008033]
P78310	1.87912	1.94283e-07	0	0	Coxsackievirus and adenovirus receptor (CAR) (hCAR) (CVB3-binding protein) (Coxsackievirus B-adenovirus receptor) (HCVADR)	CXADR CAR	acrosomal vesicle [GO:0001669]; adherens junction [GO:0005912]; apicolateral plasma membrane [GO:0016327]; basolateral plasma membrane [GO:0016323]; bicellular tight junction [GO:0005923]; cell body [GO:0044297]; cell junction [GO:0030054]; cell-cell junction [GO:0005911]; cytoplasm [GO:0005737]; extracellular region [GO:0005576]; extracellular space [GO:0005615]; filopodium [GO:0030175]; growth cone [GO:0030426]; intercalated disc [GO:0014704]; membrane raft [GO:0045121]; neuromuscular junction [GO:0031594]; neuron projection [GO:0043005]; nucleoplasm [GO:0005654]; plasma membrane [GO:0005886]; protein-containing complex [GO:0032991]; beta-catenin binding [GO:0008013]; cell adhesion molecule binding [GO:0050839]; cell adhesive protein binding involved in AV node cell-bundle of His cell communication [GO:0086082]; connexin binding [GO:0071253]; identical protein binding [GO:0042802]; integrin binding [GO:0005178]; PDZ domain binding [GO:0030165]; signaling receptor binding [GO:0005102]; virus receptor activity [GO:0001618]; actin cytoskeleton organization [GO:0030036]; AV node cell to bundle of His cell communication [GO:0086067]; AV node cell-bundle of His cell adhesion involved in cell communication [GO:0086072]; cardiac muscle cell development [GO:0055013]; cell-cell junction organization [GO:0045216]; defense response to virus [GO:0051607]; epithelial structure maintenance [GO:0010669]; gamma-delta T cell activation [GO:0046629]; germ cell migration [GO:0008354]; heart development [GO:0007507]; heterophilic cell-cell adhesion via plasma membrane cell adhesion molecules [GO:0007157]; homotypic cell-cell adhesion [GO:0034109]; mitochondrion organization [GO:0007005]; neutrophil chemotaxis [GO:0030593]; regulation of AV node cell action potential [GO:0098904]; transepithelial transport [GO:0070633]
Q9BU23	1.87693	8.24963e-08	0	0	Lipase maturation factor 2 (Transmembrane protein 112B) (Transmembrane protein 153)	LMF2 TMEM112B TMEM153	endoplasmic reticulum membrane [GO:0005789]; membrane [GO:0016020]; protein maturation [GO:0051604]
Q8TER5	1.87434	1.56863e-05	0	0	Rho guanine nucleotide exchange factor 40 (Protein SOLO)	ARHGEF40 SOLO	cytoplasm [GO:0005737]; cytosol [GO:0005829]; extrinsic component of membrane [GO:0019898]; plasma membrane [GO:0005886]; guanyl-nucleotide exchange factor activity [GO:0005085]; axon guidance [GO:0007411]; regulation of small GTPase mediated signal transduction [GO:0051056]
Q15041	1.86145	0.000396158	0	0	ADP-ribosylation factor-like protein 6-interacting protein 1 (ARL-6-interacting protein 1) (Aip-1) (Apoptotic regulator in the membrane of the endoplasmic reticulum)	ARL6IP1 ARL6IP ARMER KIAA0069	cytosol [GO:0005829]; endoplasmic reticulum [GO:0005783]; endoplasmic reticulum membrane [GO:0005789]; endoplasmic reticulum tubular network [GO:0071782]; membrane [GO:0016020]; Sec61 translocon complex [GO:0005784]; identical protein binding [GO:0042802]; apoptotic process [GO:0006915]; cotranslational protein targeting to membrane [GO:0006613]; endoplasmic reticulum tubular network formation [GO:0071787]; endoplasmic reticulum tubular network membrane organization [GO:1990809]; negative regulation of apoptotic process [GO:0043066]; positive regulation of L-glutamate import across plasma membrane [GO:0002038]; regulation of endoplasmic reticulum tubular network organization [GO:1903371]
P20020	1.85959	5.59544e-08	0	0	Plasma membrane calcium-transporting ATPase 1 (EC 7.2.2.10) (Plasma membrane calcium ATPase isoform 1) (PMCA1) (Plasma membrane calcium pump isoform 1)	ATP2B1 PMCA1	basolateral plasma membrane [GO:0016323]; cell projection [GO:0042995]; extracellular exosome [GO:0070062]; glutamatergic synapse [GO:0098978]; immunological synapse [GO:0001772]; intracellular membrane-bounded organelle [GO:0043231]; membrane [GO:0016020]; nucleoplasm [GO:0005654]; photoreceptor ribbon synapse [GO:0098684]; plasma membrane [GO:0005886]; presynaptic membrane [GO:0042734]; synaptic vesicle membrane [GO:0030672]; ATP binding [GO:0005524]; ATP hydrolysis activity [GO:0016887]; calcium ion transmembrane transporter activity [GO:0015085]; calmodulin binding [GO:0005516]; metal ion binding [GO:0046872]; molecular function inhibitor activity [GO:0140678]; P-type calcium transporter activity [GO:0005388]; calcium ion export across plasma membrane [GO:1990034]; monoatomic ion transmembrane transport [GO:0034220]; negative regulation of cytokine production [GO:0001818]; negative regulation of cytosolic calcium ion concentration [GO:0051481]; positive regulation of bone mineralization [GO:0030501]; positive regulation of calcium ion transport [GO:0051928]; regulation of blood pressure [GO:0008217]; regulation of cardiac conduction [GO:1903779]; regulation of cellular response to insulin stimulus [GO:1900076]; regulation of cytosolic calcium ion concentration [GO:0051480]; regulation of vascular associated smooth muscle contraction [GO:0003056]
P51798	1.85936	2.70638e-07	0	0	H(+)/Cl(-) exchange transporter 7 (Chloride channel 7 alpha subunit) (Chloride channel protein 7) (ClC-7)	CLCN7	chloride channel complex [GO:0034707]; intracellular membrane-bounded organelle [GO:0043231]; lysosomal membrane [GO:0005765]; membrane [GO:0016020]; ATP binding [GO:0005524]; chloride channel activity [GO:0005254]; chloride transmembrane transporter activity [GO:0015108]; chloride:proton antiporter activity [GO:0062158]; response to pH [GO:0009268]; transepithelial chloride transport [GO:0030321]
Q9BVK2	1.85858	3.74446e-07	0	0	Dolichyl pyrophosphate Glc1Man9GlcNAc2 alpha-1,3-glucosyltransferase (EC 2.4.1.265) (Asparagine-linked glycosylation protein 8 homolog) (Dol-P-Glc:Glc(1)Man(9)GlcNAc(2)-PP-dolichyl alpha-1,3-glucosyltransferase) (Dolichyl-P-Glc:Glc1Man9GlcNAc2-PP-dolichyl glucosyltransferase)	ALG8 HUSSY-02	endoplasmic reticulum membrane [GO:0005789]; lumenal side of endoplasmic reticulum membrane [GO:0098553]; dolichyl pyrophosphate Glc1Man9GlcNAc2 alpha-1,3-glucosyltransferase activity [GO:0042283]; dolichyl-phosphate-glucose-glycolipid alpha-glucosyltransferase activity [GO:0004583]; dolichol-linked oligosaccharide biosynthetic process [GO:0006488]; protein N-linked glycosylation [GO:0006487]; protein N-linked glycosylation via asparagine [GO:0018279]
Q969Q5	1.85701	2.48827e-07	0	0	Ras-related protein Rab-24 (EC 3.6.5.2)	RAB24	autophagosome [GO:0005776]; autophagosome membrane [GO:0000421]; cytosol [GO:0005829]; endocytic vesicle [GO:0030139]; endomembrane system [GO:0012505]; endosome [GO:0005768]; mitochondrion [GO:0005739]; perinuclear region of cytoplasm [GO:0048471]; plasma membrane [GO:0005886]; secretory granule membrane [GO:0030667]; spindle [GO:0005819]; G protein activity [GO:0003925]; GTP binding [GO:0005525]; GTPase activity [GO:0003924]; attachment of spindle microtubules to kinetochore [GO:0008608]; autophagy [GO:0006914]; intracellular protein transport [GO:0006886]; meiotic nuclear division [GO:0140013]; oocyte maturation [GO:0001556]
Q15699	1.85457	1.16752e-05	0	0	ALX homeobox protein 1 (Cartilage homeoprotein 1) (CART-1)	ALX1 CART1	chromatin [GO:0000785]; Golgi apparatus [GO:0005794]; nuclear body [GO:0016604]; nucleoplasm [GO:0005654]; nucleus [GO:0005634]; transcription regulator complex [GO:0005667]; DNA-binding transcription activator activity, RNA polymerase II-specific [GO:0001228]; DNA-binding transcription factor activity, RNA polymerase II-specific [GO:0000981]; RNA polymerase II transcription regulatory region sequence-specific DNA binding [GO:0000977]; sequence-specific double-stranded DNA binding [GO:1990837]; anterior/posterior pattern specification [GO:0009952]; embryonic limb morphogenesis [GO:0030326]; embryonic skeletal system morphogenesis [GO:0048704]; mesenchymal cell development [GO:0014031]; negative regulation of DNA-templated transcription [GO:0045892]; negative regulation of transcription by RNA polymerase II [GO:0000122]; neural tube closure [GO:0001843]; positive regulation of DNA-templated transcription [GO:0045893]; positive regulation of epithelial to mesenchymal transition [GO:0010718]; positive regulation of transcription by RNA polymerase II [GO:0045944]; roof of mouth development [GO:0060021]; stem cell development [GO:0048864]
Q9NQB0	1.85436	1.29797e-05	0	0	Transcription factor 7-like 2 (HMG box transcription factor 4) (T-cell-specific transcription factor 4) (T-cell factor 4) (TCF-4) (hTCF-4)	TCF7L2 TCF4	beta-catenin-TCF complex [GO:1990907]; beta-catenin-TCF7L2 complex [GO:0070369]; catenin-TCF7L2 complex [GO:0071664]; chromatin [GO:0000785]; nucleoplasm [GO:0005654]; nucleus [GO:0005634]; PML body [GO:0016605]; protein-DNA complex [GO:0032993]; armadillo repeat domain binding [GO:0070016]; beta-catenin binding [GO:0008013]; DNA-binding transcription factor activity [GO:0003700]; DNA-binding transcription factor activity, RNA polymerase II-specific [GO:0000981]; DNA-binding transcription repressor activity, RNA polymerase II-specific [GO:0001227]; gamma-catenin binding [GO:0045295]; nuclear receptor binding [GO:0016922]; promoter-specific chromatin binding [GO:1990841]; protein kinase binding [GO:0019901]; RNA polymerase II cis-regulatory region sequence-specific DNA binding [GO:0000978]; RNA polymerase II-specific DNA-binding transcription factor binding [GO:0061629]; sequence-specific DNA binding [GO:0043565]; transcription cis-regulatory region binding [GO:0000976]; transcription corepressor binding [GO:0001222]; blood vessel development [GO:0001568]; canonical Wnt signaling pathway [GO:0060070]; fat cell differentiation [GO:0045444]; glucose homeostasis [GO:0042593]; maintenance of DNA repeat elements [GO:0043570]; myoblast fate commitment [GO:0048625]; negative regulation of androgen receptor signaling pathway [GO:0060766]; negative regulation of canonical Wnt signaling pathway [GO:0090090]; negative regulation of DNA-templated transcription [GO:0045892]; negative regulation of extrinsic apoptotic signaling pathway [GO:2001237]; negative regulation of gluconeogenesis [GO:0045721]; negative regulation of transcription by RNA polymerase II [GO:0000122]; negative regulation of type B pancreatic cell apoptotic process [GO:2000675]; pancreas development [GO:0031016]; positive regulation of epithelial cell proliferation [GO:0050679]; positive regulation of epithelial to mesenchymal transition [GO:0010718]; positive regulation of heparan sulfate proteoglycan biosynthetic process [GO:0010909]; positive regulation of insulin secretion [GO:0032024]; positive regulation of phosphatidylinositol 3-kinase/protein kinase B signal transduction [GO:0051897]; positive regulation of protein localization to nucleus [GO:1900182]; positive regulation of transcription by RNA polymerase II [GO:0045944]; regulation of hormone metabolic process [GO:0032350]; regulation of smooth muscle cell proliferation [GO:0048660]; regulation of transcription by RNA polymerase II [GO:0006357]; response to glucose [GO:0009749]
O94829	1.85258	2.5812e-06	0	1	Importin-13 (Imp13) (Karyopherin-13) (Kap13) (Ran-binding protein 13) (RanBP13)	IPO13 KIAA0724 RANBP13	cytoplasm [GO:0005737]; nucleus [GO:0005634]; small GTPase binding [GO:0031267]; protein import into nucleus [GO:0006606]
O43462	1.84863	0.001974	0	0	Membrane-bound transcription factor site-2 protease (EC 3.4.24.85) (Endopeptidase S2P) (Sterol regulatory element-binding proteins intramembrane protease) (SREBPs intramembrane protease)	MBTPS2 S2P	cytoplasm [GO:0005737]; Golgi membrane [GO:0000139]; membrane [GO:0016020]; metal ion binding [GO:0046872]; metalloendopeptidase activity [GO:0004222]; transcription regulator activator activity [GO:0140537]; ATF6-mediated unfolded protein response [GO:0036500]; bone maturation [GO:0070977]; cholesterol metabolic process [GO:0008203]; endoplasmic reticulum unfolded protein response [GO:0030968]; membrane protein intracellular domain proteolysis [GO:0031293]; mitotic G2 DNA damage checkpoint signaling [GO:0007095]; positive regulation of cholesterol biosynthetic process [GO:0045542]; positive regulation of transcription by RNA polymerase II [GO:0045944]; protein maturation [GO:0051604]; regulation of cholesterol biosynthetic process [GO:0045540]; regulation of response to endoplasmic reticulum stress [GO:1905897]; response to endoplasmic reticulum stress [GO:0034976]
P13051	1.84678	2.00834e-05	0	0	Uracil-DNA glycosylase (UDG) (EC 3.2.2.27)	UNG DGU UNG1 UNG15	mitochondrion [GO:0005739]; nucleoplasm [GO:0005654]; nucleus [GO:0005634]; damaged DNA binding [GO:0003684]; ribosomal small subunit binding [GO:0043024]; uracil DNA N-glycosylase activity [GO:0004844]; base-excision repair [GO:0006284]; base-excision repair, AP site formation via deaminated base removal [GO:0097510]; depyrimidination [GO:0045008]; isotype switching [GO:0045190]; negative regulation of apoptotic process [GO:0043066]; single strand break repair [GO:0000012]; somatic hypermutation of immunoglobulin genes [GO:0016446]
Q9NX63	1.83796	7.18201e-07	0	0	MICOS complex subunit MIC19 (Coiled-coil-helix-coiled-coil-helix domain-containing protein 3)	CHCHD3 MIC19 MINOS3	extracellular exosome [GO:0070062]; MIB complex [GO:0140275]; MICOS complex [GO:0061617]; mitochondrial crista junction [GO:0044284]; mitochondrial inner membrane [GO:0005743]; mitochondrion [GO:0005739]; nucleus [GO:0005634]; SAM complex [GO:0001401]; molecular adaptor activity [GO:0060090]; phosphatase binding [GO:0019902]; cristae formation [GO:0042407]; inner mitochondrial membrane organization [GO:0007007]; mitochondrial fusion [GO:0008053]
Q9Y6M7	1.83719	1.10637e-07	0	0	Sodium bicarbonate cotransporter 3 (Electroneutral Na/HCO(3) cotransporter) (Sodium bicarbonate cotransporter 2) (Sodium bicarbonate cotransporter 2b) (Bicarbonate transporter) (Solute carrier family 4 member 7)	SLC4A7 BT NBC2 NBC2B NBC3 NBCn1 SBC2 SLC4A6	apical plasma membrane [GO:0016324]; basolateral plasma membrane [GO:0016323]; membrane [GO:0016020]; plasma membrane [GO:0005886]; stereocilium [GO:0032420]; monoatomic anion transmembrane transporter activity [GO:0008509]; sodium:bicarbonate symporter activity [GO:0008510]; solute:inorganic anion antiporter activity [GO:0005452]; auditory receptor cell development [GO:0060117]; bicarbonate transport [GO:0015701]; cellular response to growth factor stimulus [GO:0071363]; phagosome acidification [GO:0090383]; purine nucleotide biosynthetic process [GO:0006164]; pyrimidine nucleotide biosynthetic process [GO:0006221]; regulation of intracellular pH [GO:0051453]; transmembrane transport [GO:0055085]
Q5HYI7	1.8336	1.01211e-06	0	1	Metaxin-3	MTX3	cytoplasm [GO:0005737]; MIB complex [GO:0140275]; mitochondrion [GO:0005739]; SAM complex [GO:0001401]; inner mitochondrial membrane organization [GO:0007007]; mitochondrion organization [GO:0007005]; protein transport [GO:0015031]
Q5T5X7	1.83283	2.09207e-06	0	0	BEN domain-containing protein 3	BEND3 KIAA1553	heterochromatin [GO:0000792]; nucleolus [GO:0005730]; nucleoplasm [GO:0005654]; rDNA binding [GO:0000182]; DNA methylation-dependent constitutive heterochromatin formation [GO:0006346]; negative regulation of transcription by RNA polymerase II [GO:0000122]; positive regulation of ATP metabolic process [GO:1903580]; protein homooligomerization [GO:0051260]; rDNA heterochromatin formation [GO:0000183]
Q969Z4	1.83251	0.000530206	0	0	Tumor necrosis factor receptor superfamily member 19L (Receptor expressed in lymphoid tissues)	RELT TNFRSF19L	cytosol [GO:0005829]; nucleolus [GO:0005730]; nucleoplasm [GO:0005654]; perinuclear region of cytoplasm [GO:0048471]; plasma membrane [GO:0005886]; amelogenesis [GO:0097186]; apoptotic process [GO:0006915]
Q6ZT21	1.8322	9.90783e-06	0	0	Transmembrane protein with metallophosphoesterase domain (EC 3.1.-.-)	TMPPE	membrane [GO:0016020]; hydrolase activity [GO:0016787]; metal ion binding [GO:0046872]
Q86SQ9	1.82931	0.00295851	0	0	Dehydrodolichyl diphosphate synthase complex subunit DHDDS (EC 2.5.1.87) (Cis-isoprenyltransferase) (CIT) (Cis-IPTase) (Cis-prenyltransferase subunit hCIT) (Epididymis tissue protein Li 189m)	DHDDS HDS	dehydrodolichyl diphosphate synthase complex [GO:1904423]; endoplasmic reticulum [GO:0005783]; endoplasmic reticulum membrane [GO:0005789]; ditrans,polycis-polyprenyl diphosphate synthase [(2E,6E)-farnesyl diphosphate specific] activity [GO:0045547]; metal ion binding [GO:0046872]; dolichol biosynthetic process [GO:0019408]; dolichyl diphosphate biosynthetic process [GO:0006489]; polyprenol biosynthetic process [GO:0016094]
Q5C9Z4	1.82381	2.35811e-08	0	1	Nucleolar MIF4G domain-containing protein 1 (SGD1 homolog)	NOM1 C7orf3	nucleolus [GO:0005730]; RNA binding [GO:0003723]; hair follicle maturation [GO:0048820]; ribosomal small subunit biogenesis [GO:0042274]
Q9C0E2	1.81873	2.17705e-06	0	0	Exportin-4 (Exp4)	XPO4 KIAA1721	cytoplasm [GO:0005737]; cytosol [GO:0005829]; nuclear pore [GO:0005643]; nucleoplasm [GO:0005654]; nucleus [GO:0005634]; nuclear export signal receptor activity [GO:0005049]; small GTPase binding [GO:0031267]; positive regulation of protein export from nucleus [GO:0046827]; protein export from nucleus [GO:0006611]
Q96LT7	1.809	3.23737e-08	0	0	Guanine nucleotide exchange factor C9orf72	C9orf72 DENND9 DENNL72	autophagosome [GO:0005776]; axonal growth cone [GO:0044295]; cytoplasm [GO:0005737]; cytoplasmic stress granule [GO:0010494]; cytosol [GO:0005829]; dendrite [GO:0030425]; endosome [GO:0005768]; extracellular space [GO:0005615]; Flemming body [GO:0090543]; glutamatergic synapse [GO:0098978]; guanyl-nucleotide exchange factor complex [GO:0032045]; hippocampal mossy fiber to CA3 synapse [GO:0098686]; intracellular membrane-bounded organelle [GO:0043231]; lysosome [GO:0005764]; main axon [GO:0044304]; nuclear membrane [GO:0031965]; nucleus [GO:0005634]; P-body [GO:0000932]; perikaryon [GO:0043204]; postsynapse [GO:0098794]; presynaptic cytosol [GO:0099523]; GTPase activator activity [GO:0005096]; guanyl-nucleotide exchange factor activity [GO:0005085]; small GTPase binding [GO:0031267]; autophagosome-lysosome fusion [GO:0061909]; autophagy [GO:0006914]; axon extension [GO:0048675]; endocytosis [GO:0006897]; late endosome to lysosome transport [GO:1902774]; negative regulation of exocytosis [GO:0045920]; negative regulation of immune response [GO:0050777]; negative regulation of protein phosphorylation [GO:0001933]; positive regulation of macroautophagy [GO:0016239]; regulation of actin filament organization [GO:0110053]; regulation of autophagosome assembly [GO:2000785]; regulation of autophagy [GO:0010506]; regulation of protein localization [GO:0032880]; regulation of synaptic vesicle cycle [GO:0098693]; regulation of TORC1 signaling [GO:1903432]; stress granule assembly [GO:0034063]
Q15836	1.80487	1.0863e-07	0	0	Vesicle-associated membrane protein 3 (VAMP-3) (Cellubrevin) (CEB) (Synaptobrevin-3)	VAMP3 SYB3	cell surface [GO:0009986]; clathrin-coated endocytic vesicle membrane [GO:0030669]; clathrin-coated vesicle [GO:0030136]; cytosol [GO:0005829]; early endosome membrane [GO:0031901]; intracellular membrane-bounded organelle [GO:0043231]; membrane [GO:0016020]; neuron projection [GO:0043005]; perinuclear region of cytoplasm [GO:0048471]; phagocytic vesicle membrane [GO:0030670]; plasma membrane [GO:0005886]; recycling endosome [GO:0055037]; recycling endosome membrane [GO:0055038]; secretory granule [GO:0030141]; SNARE complex [GO:0031201]; synapse [GO:0045202]; trans-Golgi network membrane [GO:0032588]; transport vesicle [GO:0030133]; SNAP receptor activity [GO:0005484]; syntaxin-1 binding [GO:0017075]; calcium-ion regulated exocytosis [GO:0017156]; cellular response to type II interferon [GO:0071346]; exocytosis [GO:0006887]; Golgi to plasma membrane protein transport [GO:0043001]; membrane fusion [GO:0061025]; negative regulation of secretion by cell [GO:1903531]; positive regulation of receptor recycling [GO:0001921]; protein-containing complex assembly [GO:0065003]; retrograde transport, endosome to Golgi [GO:0042147]; SNARE complex assembly [GO:0035493]; substrate adhesion-dependent cell spreading [GO:0034446]; vesicle docking involved in exocytosis [GO:0006904]; vesicle fusion [GO:0006906]; vesicle-mediated transport [GO:0016192]
Q9H3S5	1.80353	7.05119e-05	0	0	GPI alpha-1,4-mannosyltransferase I, catalytic subunit (EC 2.4.1.-) (GPI mannosyltransferase I) (GPI-MT-I) (Phosphatidylinositol-glycan biosynthesis class M protein) (PIG-M)	PIGM	endoplasmic reticulum membrane [GO:0005789]; glycosylphosphatidylinositol-mannosyltransferase I complex [GO:1990529]; glycolipid 1,4-alpha-mannosyltransferase activity [GO:0180041]; mannosyltransferase activity [GO:0000030]; GPI anchor biosynthetic process [GO:0006506]
P43003	1.80277	2.5628e-07	0	0	Excitatory amino acid transporter 1 (Sodium-dependent glutamate/aspartate transporter 1) (GLAST-1) (Solute carrier family 1 member 3)	SLC1A3 EAAT1 GLAST GLAST1	basal plasma membrane [GO:0009925]; cell surface [GO:0009986]; cytoplasmic vesicle [GO:0031410]; membrane [GO:0016020]; membrane protein complex [GO:0098796]; neuron projection [GO:0043005]; neuronal cell body [GO:0043025]; perinuclear region of cytoplasm [GO:0048471]; plasma membrane [GO:0005886]; synapse [GO:0045202]; glutamate binding [GO:0016595]; glutamate:sodium symporter activity [GO:0015501]; high-affinity L-glutamate transmembrane transporter activity [GO:0005314]; L-glutamate transmembrane transporter activity [GO:0005313]; metal ion binding [GO:0046872]; neutral L-amino acid transmembrane transporter activity [GO:0015175]; auditory behavior [GO:0031223]; cell morphogenesis involved in neuron differentiation [GO:0048667]; cellular response to cocaine [GO:0071314]; chemical synaptic transmission [GO:0007268]; chloride transmembrane transport [GO:1902476]; cranial nerve development [GO:0021545]; D-aspartate import across plasma membrane [GO:0070779]; gamma-aminobutyric acid biosynthetic process [GO:0009449]; intracellular sodium ion homeostasis [GO:0006883]; L-aspartate import across plasma membrane [GO:0140009]; L-glutamate import [GO:0051938]; L-glutamate import across plasma membrane [GO:0098712]; L-glutamate transmembrane transport [GO:0015813]; monoatomic ion transport [GO:0006811]; neuromuscular process controlling balance [GO:0050885]; neurotransmitter transport [GO:0006836]; neurotransmitter uptake [GO:0001504]; positive regulation of synaptic transmission [GO:0050806]; potassium ion transmembrane transport [GO:0071805]; response to antibiotic [GO:0046677]; response to light stimulus [GO:0009416]; response to wounding [GO:0009611]; response to xenobiotic stimulus [GO:0009410]; sensory perception of sound [GO:0007605]; transepithelial transport [GO:0070633]; transport across blood-brain barrier [GO:0150104]
Q9NPD8	1.80129	3.72215e-05	0	1	Ubiquitin-conjugating enzyme E2 T (EC 2.3.2.23) (Cell proliferation-inducing gene 50 protein) (E2 ubiquitin-conjugating enzyme T) (Ubiquitin carrier protein T) (Ubiquitin-protein ligase T)	UBE2T HSPC150 PIG50	nucleolus [GO:0005730]; nucleoplasm [GO:0005654]; nucleus [GO:0005634]; ATP binding [GO:0005524]; chromatin binding [GO:0003682]; ubiquitin conjugating enzyme activity [GO:0061631]; ubiquitin protein ligase binding [GO:0031625]; ubiquitin-protein transferase activity [GO:0004842]; DNA damage response [GO:0006974]; DNA repair [GO:0006281]; protein autoubiquitination [GO:0051865]; protein K11-linked ubiquitination [GO:0070979]; protein K27-linked ubiquitination [GO:0044314]; protein K29-linked ubiquitination [GO:0035519]; protein K48-linked ubiquitination [GO:0070936]; protein K6-linked ubiquitination [GO:0085020]; protein K63-linked ubiquitination [GO:0070534]; protein monoubiquitination [GO:0006513]; protein polyubiquitination [GO:0000209]
P40855	1.79773	3.47332e-07	0	0	Peroxisomal biogenesis factor 19 (33 kDa housekeeping protein) (Peroxin-19) (Peroxisomal farnesylated protein)	PEX19 HK33 PXF OK/SW-cl.22	brush border membrane [GO:0031526]; cytoplasm [GO:0005737]; cytosol [GO:0005829]; membrane [GO:0016020]; nucleoplasm [GO:0005654]; nucleus [GO:0005634]; peroxisomal membrane [GO:0005778]; peroxisome [GO:0005777]; protein-containing complex [GO:0032991]; ATPase binding [GO:0051117]; peroxisome membrane class-1 targeting sequence binding [GO:0036105]; peroxisome membrane targeting sequence binding [GO:0033328]; protein carrier chaperone [GO:0140597]; chaperone-mediated protein folding [GO:0061077]; establishment of protein localization to peroxisome [GO:0072663]; negative regulation of lipid binding [GO:1900131]; peroxisome fission [GO:0016559]; peroxisome membrane biogenesis [GO:0016557]; peroxisome organization [GO:0007031]; protein import into peroxisome membrane [GO:0045046]; protein stabilization [GO:0050821]; protein targeting to peroxisome [GO:0006625]
P53701	1.79614	0.000123224	0	0	Holocytochrome c-type synthase (EC 4.4.1.17) (Cytochrome c-type heme lyase)	HCCS CCHL	cytosol [GO:0005829]; membrane [GO:0016020]; mitochondrial inner membrane [GO:0005743]; mitochondrion [GO:0005739]; heme binding [GO:0020037]; holocytochrome-c synthase activity [GO:0004408]; metal ion binding [GO:0046872]; animal organ morphogenesis [GO:0009887]; cytochrome c-heme linkage [GO:0018063]; respiratory electron transport chain [GO:0022904]
Q96SU4	1.79109	1.52415e-07	0	0	Oxysterol-binding protein-related protein 9 (ORP-9) (OSBP-related protein 9)	OSBPL9 ORP9 OSBP4	cytosol [GO:0005829]; Golgi apparatus [GO:0005794]; intracellular membrane-bounded organelle [GO:0043231]; late endosome membrane [GO:0031902]; membrane [GO:0016020]; sterol binding [GO:0032934]; sterol transfer activity [GO:0120015]; bile acid biosynthetic process [GO:0006699]
Q13443	1.77869	8.00853e-05	0	0	Disintegrin and metalloproteinase domain-containing protein 9 (ADAM 9) (EC 3.4.24.-) (Cellular disintegrin-related protein) (Meltrin-gamma) (Metalloprotease/disintegrin/cysteine-rich protein 9) (Myeloma cell metalloproteinase)	ADAM9 KIAA0021 MCMP MDC9 MLTNG	cell surface [GO:0009986]; external side of plasma membrane [GO:0009897]; extracellular exosome [GO:0070062]; extracellular space [GO:0005615]; focal adhesion [GO:0005925]; plasma membrane [GO:0005886]; collagen binding [GO:0005518]; integrin binding [GO:0005178]; laminin binding [GO:0043236]; metal ion binding [GO:0046872]; metalloendopeptidase activity [GO:0004222]; metalloendopeptidase activity involved in amyloid precursor protein catabolic process [GO:1902945]; metallopeptidase activity [GO:0008237]; protein kinase C binding [GO:0005080]; SH3 domain binding [GO:0017124]; amyloid precursor protein catabolic process [GO:0042987]; cell adhesion [GO:0007155]; cell adhesion mediated by integrin [GO:0033627]; cell migration [GO:0016477]; cell-cell adhesion mediated by integrin [GO:0033631]; cell-matrix adhesion [GO:0007160]; cellular response to lipopolysaccharide [GO:0071222]; integrin-mediated signaling pathway [GO:0007229]; keratinocyte differentiation [GO:0030216]; membrane protein ectodomain proteolysis [GO:0006509]; membrane protein intracellular domain proteolysis [GO:0031293]; monocyte activation [GO:0042117]; positive regulation of cell adhesion mediated by integrin [GO:0033630]; positive regulation of cell migration [GO:0030335]; positive regulation of keratinocyte migration [GO:0051549]; positive regulation of macrophage fusion [GO:0034241]; positive regulation of MAPK cascade [GO:0043410]; positive regulation of membrane protein ectodomain proteolysis [GO:0051044]; positive regulation of protein secretion [GO:0050714]; protein processing [GO:0016485]; response to calcium ion [GO:0051592]; response to glucocorticoid [GO:0051384]; response to hydrogen peroxide [GO:0042542]; response to manganese ion [GO:0010042]; response to tumor necrosis factor [GO:0034612]; transforming growth factor beta receptor signaling pathway [GO:0007179]
Q9H8M5	1.77335	0.00189874	0	0	Metal transporter CNNM2 (Ancient conserved domain-containing protein 2) (Cyclin-M2)	CNNM2 ACDP2	basolateral plasma membrane [GO:0016323]; glutamatergic synapse [GO:0098978]; plasma membrane [GO:0005886]; ATP binding [GO:0005524]; magnesium ion transmembrane transporter activity [GO:0015095]; magnesium ion homeostasis [GO:0010960]
Q9UK39	1.76956	6.80035e-05	0	0	Nocturnin (EC 3.1.3.108) (Carbon catabolite repression 4-like protein)	NOCT CCR4 CCRN4L NOC	cytoplasm [GO:0005737]; mitochondrion [GO:0005739]; nucleoplasm [GO:0005654]; nucleus [GO:0005634]; P-body [GO:0000932]; perinuclear region of cytoplasm [GO:0048471]; 3'-5'-RNA exonuclease activity [GO:0000175]; metal ion binding [GO:0046872]; mRNA binding [GO:0003729]; NADP phosphatase activity [GO:0019178]; NADPH phosphatase activity [GO:0102757]; poly(A)-specific ribonuclease activity [GO:0004535]; circadian regulation of gene expression [GO:0032922]; deadenylation-dependent decapping of nuclear-transcribed mRNA [GO:0000290]; mRNA stabilization [GO:0048255]; NADP metabolic process [GO:0006739]; negative regulation of gene expression [GO:0010629]; negative regulation of osteoblast differentiation [GO:0045668]; P-body assembly [GO:0033962]; positive regulation of fat cell differentiation [GO:0045600]; regulation of circadian rhythm [GO:0042752]; regulation of embryonic development [GO:0045995]; response to lipopolysaccharide [GO:0032496]; transcription by RNA polymerase II [GO:0006366]
P35670	1.7677	9.42654e-07	0	0	Copper-transporting ATPase 2 (EC 7.2.2.8) (Copper pump 2) (Wilson disease-associated protein) [Cleaved into: WND/140 kDa]	ATP7B PWD WC1 WND	Golgi apparatus [GO:0005794]; Golgi membrane [GO:0000139]; late endosome [GO:0005770]; membrane [GO:0016020]; mitochondrion [GO:0005739]; plasma membrane [GO:0005886]; trans-Golgi network membrane [GO:0032588]; ATP binding [GO:0005524]; ATP hydrolysis activity [GO:0016887]; copper ion binding [GO:0005507]; copper ion transmembrane transporter activity [GO:0005375]; P-type divalent copper transporter activity [GO:0043682]; P-type monovalent copper transporter activity [GO:0140581]; copper ion export [GO:0060003]; copper ion import [GO:0015677]; copper ion transport [GO:0006825]; establishment of localization in cell [GO:0051649]; intracellular copper ion homeostasis [GO:0006878]; intracellular zinc ion homeostasis [GO:0006882]; lactation [GO:0007595]; monoatomic ion transmembrane transport [GO:0034220]; protein maturation [GO:0051604]; response to copper ion [GO:0046688]; sequestering of calcium ion [GO:0051208]; viral translational frameshifting [GO:0075523]; xenobiotic detoxification by transmembrane export across the plasma membrane [GO:1990961]
Q9BXK5	1.76692	2.18221e-05	0	0	Bcl-2-like protein 13 (Bcl2-L-13) (Bcl-rambo) (Protein Mil1)	BCL2L13 MIL1 CD003	membrane [GO:0016020]; mitochondrial membrane [GO:0031966]; mitochondrion [GO:0005739]; nucleus [GO:0005634]; cysteine-type endopeptidase activator activity involved in apoptotic process [GO:0008656]; apoptotic process [GO:0006915]; canonical glycolysis [GO:0061621]; fat cell differentiation [GO:0045444]; mitochondrion organization [GO:0007005]; mitophagy [GO:0000423]; oxidative phosphorylation [GO:0006119]; regulation of apoptotic process [GO:0042981]
Q14119	1.76596	0.00164798	0	1	Vascular endothelial zinc finger 1 (Putative transcription factor DB1) (Zinc finger protein 161)	VEZF1 DB1 ZNF161	nucleoplasm [GO:0005654]; nucleus [GO:0005634]; DNA-binding transcription activator activity, RNA polymerase II-specific [GO:0001228]; DNA-binding transcription factor activity, RNA polymerase II-specific [GO:0000981]; RNA polymerase II transcription regulatory region sequence-specific DNA binding [GO:0000977]; zinc ion binding [GO:0008270]; angiogenesis [GO:0001525]; cellular defense response [GO:0006968]; endothelial cell development [GO:0001885]; positive regulation of endothelial cell differentiation [GO:0045603]; positive regulation of transcription by RNA polymerase II [GO:0045944]; regulation of transcription by RNA polymerase II [GO:0006357]
P52952	1.76485	2.12945e-06	0	1	Homeobox protein Nkx-2.5 (Cardiac-specific homeobox) (Homeobox protein CSX) (Homeobox protein NK-2 homolog E)	NKX2-5 CSX NKX2.5 NKX2E	chromatin [GO:0000785]; cytosol [GO:0005829]; Nkx-2.5 complex [GO:1990664]; nucleoplasm [GO:0005654]; nucleus [GO:0005634]; protein-containing complex [GO:0032991]; protein-DNA complex [GO:0032993]; RNA polymerase II transcription regulator complex [GO:0090575]; transcription regulator complex [GO:0005667]; chromatin binding [GO:0003682]; DNA binding [GO:0003677]; DNA-binding transcription activator activity [GO:0001216]; DNA-binding transcription activator activity, RNA polymerase II-specific [GO:0001228]; DNA-binding transcription factor activity [GO:0003700]; DNA-binding transcription factor activity, RNA polymerase II-specific [GO:0000981]; protein homodimerization activity [GO:0042803]; RNA polymerase II cis-regulatory region sequence-specific DNA binding [GO:0000978]; RNA polymerase II-specific DNA-binding transcription factor binding [GO:0061629]; sequence-specific DNA binding [GO:0043565]; sequence-specific double-stranded DNA binding [GO:1990837]; transcription cis-regulatory region binding [GO:0000976]; adult heart development [GO:0007512]; aortic valve morphogenesis [GO:0003180]; apoptotic process involved in heart morphogenesis [GO:0003278]; atrial cardiac muscle cell development [GO:0055014]; atrial cardiac muscle tissue development [GO:0003228]; atrial septum morphogenesis [GO:0060413]; atrioventricular node cell development [GO:0060928]; atrioventricular node cell fate commitment [GO:0060929]; atrioventricular node development [GO:0003162]; bundle of His development [GO:0003166]; cardiac conduction system development [GO:0003161]; cardiac muscle cell development [GO:0055013]; cardiac muscle cell proliferation [GO:0060038]; cardiac muscle contraction [GO:0060048]; cardiac muscle tissue morphogenesis [GO:0055008]; cardiac septum morphogenesis [GO:0060411]; cardiac ventricle formation [GO:0003211]; cell differentiation [GO:0030154]; embryonic heart tube development [GO:0035050]; embryonic heart tube left/right pattern formation [GO:0060971]; epithelial cell apoptotic process [GO:1904019]; epithelial cell differentiation [GO:0030855]; epithelial cell proliferation [GO:0050673]; heart development [GO:0007507]; heart looping [GO:0001947]; heart morphogenesis [GO:0003007]; heart trabecula formation [GO:0060347]; hemopoiesis [GO:0030097]; negative regulation of apoptotic process [GO:0043066]; negative regulation of canonical Wnt signaling pathway [GO:0090090]; negative regulation of cardiac muscle cell apoptotic process [GO:0010667]; negative regulation of DNA-templated transcription [GO:0045892]; negative regulation of epithelial cell apoptotic process [GO:1904036]; negative regulation of myotube differentiation [GO:0010832]; negative regulation of transcription by RNA polymerase II [GO:0000122]; outflow tract septum morphogenesis [GO:0003148]; pharyngeal system development [GO:0060037]; positive regulation of cardioblast differentiation [GO:0051891]; positive regulation of cell population proliferation [GO:0008284]; positive regulation of DNA-templated transcription [GO:0045893]; positive regulation of epithelial cell proliferation [GO:0050679]; positive regulation of gene expression [GO:0010628]; positive regulation of heart contraction [GO:0045823]; positive regulation of neuron differentiation [GO:0045666]; positive regulation of sodium ion transport [GO:0010765]; positive regulation of transcription by RNA polymerase II [GO:0045944]; positive regulation of transcription initiation by RNA polymerase II [GO:0060261]; proepicardium development [GO:0003342]; pulmonary myocardium development [GO:0003350]; Purkinje myocyte differentiation [GO:0003168]; regulation of cardiac conduction [GO:1903779]; regulation of cardiac muscle cell proliferation [GO:0060043]; regulation of cardiac muscle contraction [GO:0055117]; regulation of DNA-templated transcription [GO:0006355]; regulation of transcription by RNA polymerase II [GO:0006357]; right ventricular cardiac muscle tissue morphogenesis [GO:0003221]; septum secundum development [GO:0003285]; spleen development [GO:0048536]; thyroid gland development [GO:0030878]; transcription by RNA polymerase II [GO:0006366]; vasculogenesis [GO:0001570]; ventricular cardiac muscle cell development [GO:0055015]; ventricular cardiac myofibril assembly [GO:0055005]; ventricular septum morphogenesis [GO:0060412]; ventricular trabecula myocardium morphogenesis [GO:0003222]
Q9BZQ6	1.76272	0.00107561	0	0	ER degradation-enhancing alpha-mannosidase-like protein 3 (EC 3.2.1.113) (Alpha-1,2-mannosidase EDEM3)	EDEM3 C1orf22	endoplasmic reticulum [GO:0005783]; endoplasmic reticulum lumen [GO:0005788]; endoplasmic reticulum quality control compartment [GO:0044322]; membrane [GO:0016020]; calcium ion binding [GO:0005509]; mannosyl-oligosaccharide 1,2-alpha-mannosidase activity [GO:0004571]; carbohydrate metabolic process [GO:0005975]; endoplasmic reticulum mannose trimming [GO:1904380]; endoplasmic reticulum unfolded protein response [GO:0030968]; ERAD pathway [GO:0036503]; mannoprotein catabolic process [GO:0006058]; protein glycosylation [GO:0006486]; ubiquitin-dependent glycoprotein ERAD pathway [GO:0097466]
O14966	1.76165	3.07038e-07	0	0	Ras-related protein Rab-7L1 (Rab-7-like protein 1) (Ras-related protein Rab-29)	RAB29 RAB7L1	cis-Golgi network [GO:0005801]; cytoplasm [GO:0005737]; cytoskeleton [GO:0005856]; cytosol [GO:0005829]; early endosome [GO:0005769]; endomembrane system [GO:0012505]; extracellular exosome [GO:0070062]; Golgi apparatus [GO:0005794]; Golgi membrane [GO:0000139]; intracellular membrane-bounded organelle [GO:0043231]; intracellular vesicle [GO:0097708]; melanosome [GO:0042470]; mitochondrion [GO:0005739]; nuclear membrane [GO:0031965]; nucleoplasm [GO:0005654]; perinuclear region of cytoplasm [GO:0048471]; plasma membrane [GO:0005886]; recycling endosome [GO:0055037]; trans-Golgi network [GO:0005802]; vacuole [GO:0005773]; dynein complex binding [GO:0070840]; GDP binding [GO:0019003]; GTP binding [GO:0005525]; GTPase activity [GO:0003924]; kinesin binding [GO:0019894]; small GTPase binding [GO:0031267]; cell differentiation [GO:0030154]; cellular detoxification [GO:1990748]; Golgi organization [GO:0007030]; intracellular protein transport [GO:0006886]; melanosome organization [GO:0032438]; mitochondrion organization [GO:0007005]; modulation by host of viral process [GO:0044788]; negative regulation of neuron projection development [GO:0010977]; positive regulation of intracellular protein transport [GO:0090316]; positive regulation of receptor recycling [GO:0001921]; positive regulation of T cell receptor signaling pathway [GO:0050862]; protein localization to ciliary membrane [GO:1903441]; protein localization to membrane [GO:0072657]; regulation of retrograde transport, endosome to Golgi [GO:1905279]; response to bacterium [GO:0009617]; retrograde transport, endosome to Golgi [GO:0042147]; synapse assembly [GO:0007416]; T cell activation [GO:0042110]
P00846	1.75909	1.04838e-07	0	0	ATP synthase F(0) complex subunit a (F-ATPase protein 6) (Proton-conducting channel, ATP synthase F(0) complex subunit a)	MT-ATP6 ATP6 ATPASE6 MTATP6	mitochondrial inner membrane [GO:0005743]; mitochondrion [GO:0005739]; proton-transporting ATP synthase complex [GO:0045259]; proton channel activity [GO:0015252]; proton motive force-driven ATP synthesis [GO:0015986]; proton motive force-driven mitochondrial ATP synthesis [GO:0042776]; proton transmembrane transport [GO:1902600]; response to hyperoxia [GO:0055093]
O15027	1.75783	9.14053e-09	0	0	Protein transport protein Sec16A (SEC16 homolog A) (p250)	SEC16A KIAA0310 SEC16 SEC16L	cytosol [GO:0005829]; endoplasmic reticulum exit site [GO:0070971]; endoplasmic reticulum membrane [GO:0005789]; ER to Golgi transport vesicle membrane [GO:0012507]; Golgi membrane [GO:0000139]; organelle membrane [GO:0031090]; perinuclear region of cytoplasm [GO:0048471]; endoplasmic reticulum organization [GO:0007029]; endoplasmic reticulum to Golgi vesicle-mediated transport [GO:0006888]; Golgi organization [GO:0007030]; Golgi to plasma membrane transport [GO:0006893]; protein exit from endoplasmic reticulum [GO:0032527]; protein localization to endoplasmic reticulum exit site [GO:0070973]; protein localization to plasma membrane [GO:0072659]; protein stabilization [GO:0050821]; regulation of COPII vesicle coating [GO:0003400]; response to endoplasmic reticulum stress [GO:0034976]; substantia nigra development [GO:0021762]
Q96CN9	1.75602	7.5512e-08	0	0	GRIP and coiled-coil domain-containing protein 1 (Golgi coiled-coil protein 1)	GCC1	cytosol [GO:0005829]; Golgi apparatus [GO:0005794]; Golgi membrane [GO:0000139]; Golgi trans cisterna [GO:0000138]; small GTPase binding [GO:0031267]
P13196	1.75413	2.38899e-06	0	1	5-aminolevulinate synthase, non-specific, mitochondrial (ALAS-H) (EC 2.3.1.37) (5-aminolevulinic acid synthase 1) (Delta-ALA synthase 1) (Delta-aminolevulinate synthase 1)	ALAS1 ALAS3 ALASH OK/SW-cl.121	cytosol [GO:0005829]; mitochondrial inner membrane [GO:0005743]; mitochondrial matrix [GO:0005759]; mitochondrion [GO:0005739]; nucleoplasm [GO:0005654]; 5-aminolevulinate synthase activity [GO:0003870]; identical protein binding [GO:0042802]; pyridoxal phosphate binding [GO:0030170]; cellular response to insulin stimulus [GO:0032869]; erythrocyte development [GO:0048821]; heme A biosynthetic process [GO:0006784]; heme B biosynthetic process [GO:0006785]; heme biosynthetic process [GO:0006783]; heme O biosynthetic process [GO:0048034]; hemoglobin biosynthetic process [GO:0042541]; protoporphyrinogen IX biosynthetic process [GO:0006782]; response to bile acid [GO:1903412]; response to cAMP [GO:0051591]; response to cobalt ion [GO:0032025]; response to ethanol [GO:0045471]; response to gonadotropin [GO:0034698]; response to herbicide [GO:0009635]; response to hypoxia [GO:0001666]; response to nickel cation [GO:0010045]; response to nutrient levels [GO:0031667]; response to platinum ion [GO:0070541]; response to xenobiotic stimulus [GO:0009410]
O00429	1.75204	5.76799e-08	0	0	Dynamin-1-like protein (EC 3.6.5.5) (Dnm1p/Vps1p-like protein) (DVLP) (Dynamin family member proline-rich carboxyl-terminal domain less) (Dymple) (Dynamin-like protein) (Dynamin-like protein 4) (Dynamin-like protein IV) (HdynIV) (Dynamin-related protein 1)	DNM1L DLP1 DRP1	brush border [GO:0005903]; clathrin-coated pit [GO:0005905]; cytoplasm [GO:0005737]; cytosol [GO:0005829]; endoplasmic reticulum [GO:0005783]; endoplasmic reticulum membrane [GO:0005789]; Golgi apparatus [GO:0005794]; intracellular membrane-bounded organelle [GO:0043231]; membrane [GO:0016020]; microtubule [GO:0005874]; mitochondrial outer membrane [GO:0005741]; mitochondrion [GO:0005739]; perinuclear region of cytoplasm [GO:0048471]; peroxisome [GO:0005777]; protein-containing complex [GO:0032991]; synaptic vesicle membrane [GO:0030672]; GTP binding [GO:0005525]; GTP-dependent protein binding [GO:0030742]; GTPase activator activity [GO:0005096]; GTPase activity [GO:0003924]; identical protein binding [GO:0042802]; lipid binding [GO:0008289]; microtubule binding [GO:0008017]; protein homodimerization activity [GO:0042803]; small GTPase binding [GO:0031267]; ubiquitin protein ligase binding [GO:0031625]; calcium ion transport [GO:0006816]; endocytosis [GO:0006897]; heart contraction [GO:0060047]; intracellular distribution of mitochondria [GO:0048312]; mitochondrial fission [GO:0000266]; mitochondrial fragmentation involved in apoptotic process [GO:0043653]; mitochondrial membrane fission [GO:0090149]; mitochondrion organization [GO:0007005]; mitocytosis [GO:0160040]; peroxisome fission [GO:0016559]; positive regulation of mitochondrial fission [GO:0090141]; positive regulation of neutrophil chemotaxis [GO:0090023]; positive regulation of protein secretion [GO:0050714]; protein complex oligomerization [GO:0051259]; protein localization to mitochondrion [GO:0070585]; regulation of ATP metabolic process [GO:1903578]; regulation of gene expression [GO:0010468]; regulation of mitophagy [GO:1901524]; regulation of peroxisome organization [GO:1900063]; rhythmic process [GO:0048511]
Q13257	1.75044	1.57158e-06	0	0	Mitotic spindle assembly checkpoint protein MAD2A (HsMAD2) (Mitotic arrest deficient 2-like protein 1) (MAD2-like protein 1)	MAD2L1 MAD2	cytoplasm [GO:0005737]; cytosol [GO:0005829]; kinetochore [GO:0000776]; mitotic checkpoint complex [GO:0033597]; mitotic spindle [GO:0072686]; mitotic spindle assembly checkpoint MAD1-MAD2 complex [GO:1990728]; nuclear pore nuclear basket [GO:0044615]; nucleoplasm [GO:0005654]; nucleus [GO:0005634]; perinuclear region of cytoplasm [GO:0048471]; spindle pole [GO:0000922]; identical protein binding [GO:0042802]; protein homodimerization activity [GO:0042803]; cell division [GO:0051301]; establishment of centrosome localization [GO:0051660]; establishment of mitotic spindle orientation [GO:0000132]; mitotic sister chromatid segregation [GO:0000070]; mitotic spindle assembly checkpoint signaling [GO:0007094]; negative regulation of mitotic cell cycle [GO:0045930]; negative regulation of protein catabolic process [GO:0042177]; negative regulation of ubiquitin protein ligase activity [GO:1904667]; positive regulation of mitotic cell cycle spindle assembly checkpoint [GO:0090267]
Q9NYK6	1.74833	9.59556e-05	0	1	Protein EURL homolog	EURL C21orf14 C21orf38 C21orf91 YG81	cerebral cortex neuron differentiation [GO:0021895]; positive regulation of dendritic spine development [GO:0060999]
Q8WUM9	1.74439	1.81906e-05	0	0	Sodium-dependent phosphate transporter 1 (Gibbon ape leukemia virus receptor 1) (GLVR-1) (Leukemia virus receptor 1 homolog) (Phosphate transporter 1) (PiT-1) (Solute carrier family 20 member 1)	SLC20A1 GLVR1 PIT1	membrane [GO:0016020]; plasma membrane [GO:0005886]; high-affinity phosphate:sodium symporter activity [GO:0005316]; phosphate transmembrane transporter activity [GO:0005315]; signaling receptor activity [GO:0038023]; sodium:phosphate symporter activity [GO:0005436]; biomineral tissue development [GO:0031214]; cell population proliferation [GO:0008283]; monoatomic ion transport [GO:0006811]; phosphate ion transmembrane transport [GO:0035435]; phosphate-containing compound metabolic process [GO:0006796]; positive regulation of canonical NF-kappaB signal transduction [GO:0043123]
P05023	1.74279	1.57029e-08	0	0	Sodium/potassium-transporting ATPase subunit alpha-1 (Na(+)/K(+) ATPase alpha-1 subunit) (EC 7.2.2.13) (Sodium pump subunit alpha-1)	ATP1A1	apical plasma membrane [GO:0016324]; axon [GO:0030424]; basolateral plasma membrane [GO:0016323]; endoplasmic reticulum [GO:0005783]; extracellular exosome [GO:0070062]; extracellular vesicle [GO:1903561]; Golgi apparatus [GO:0005794]; lateral plasma membrane [GO:0016328]; melanosome [GO:0042470]; membrane [GO:0016020]; membrane raft [GO:0045121]; organelle membrane [GO:0031090]; photoreceptor inner segment membrane [GO:0060342]; plasma membrane [GO:0005886]; postsynaptic density [GO:0014069]; protein-containing complex [GO:0032991]; sarcolemma [GO:0042383]; sodium:potassium-exchanging ATPase complex [GO:0005890]; sperm flagellum [GO:0036126]; T-tubule [GO:0030315]; ATP binding [GO:0005524]; ATP hydrolysis activity [GO:0016887]; P-type sodium:potassium-exchanging transporter activity [GO:0005391]; phosphatase activity [GO:0016791]; potassium ion binding [GO:0030955]; protein heterodimerization activity [GO:0046982]; protein-folding chaperone binding [GO:0051087]; sodium ion binding [GO:0031402]; steroid hormone binding [GO:1990239]; transmembrane transporter binding [GO:0044325]; cardiac muscle cell action potential involved in contraction [GO:0086002]; cell communication by electrical coupling involved in cardiac conduction [GO:0086064]; cellular response to steroid hormone stimulus [GO:0071383]; establishment or maintenance of transmembrane electrochemical gradient [GO:0010248]; intracellular potassium ion homeostasis [GO:0030007]; intracellular sodium ion homeostasis [GO:0006883]; membrane repolarization [GO:0086009]; membrane repolarization during cardiac muscle cell action potential [GO:0086013]; negative regulation of glucocorticoid biosynthetic process [GO:0031947]; negative regulation of heart contraction [GO:0045822]; osmosensory signaling pathway [GO:0007231]; positive regulation of heart contraction [GO:0045823]; positive regulation of striated muscle contraction [GO:0045989]; potassium ion import across plasma membrane [GO:1990573]; potassium ion transmembrane transport [GO:0071805]; proton transmembrane transport [GO:1902600]; regulation of blood pressure [GO:0008217]; regulation of sodium ion transport [GO:0002028]; regulation of the force of heart contraction [GO:0002026]; relaxation of cardiac muscle [GO:0055119]; response to glycoside [GO:1903416]; response to xenobiotic stimulus [GO:0009410]; sodium ion export across plasma membrane [GO:0036376]; sodium ion transmembrane transport [GO:0035725]
P84243	1.74251	2.82533e-07	0	0	Histone H3.3	H3-3A H3.3A H3F3 H3F3A PP781; H3-3B H3.3B H3F3B	Barr body [GO:0001740]; chromosome, telomeric region [GO:0000781]; extracellular exosome [GO:0070062]; extracellular region [GO:0005576]; inner kinetochore [GO:0000939]; nucleoplasm [GO:0005654]; nucleosome [GO:0000786]; nucleus [GO:0005634]; protein-containing complex [GO:0032991]; nucleosomal DNA binding [GO:0031492]; protein heterodimerization activity [GO:0046982]; RNA polymerase II cis-regulatory region sequence-specific DNA binding [GO:0000978]; RNA polymerase II core promoter sequence-specific DNA binding [GO:0000979]; structural constituent of chromatin [GO:0030527]; cell population proliferation [GO:0008283]; embryo implantation [GO:0007566]; male gonad development [GO:0008584]; multicellular organism growth [GO:0035264]; muscle cell differentiation [GO:0042692]; negative regulation of chromosome condensation [GO:1902340]; nucleosome assembly [GO:0006334]; nucleus organization [GO:0006997]; oocyte maturation [GO:0001556]; osteoblast differentiation [GO:0001649]; pericentric heterochromatin formation [GO:0031508]; positive regulation of cell growth [GO:0030307]; regulation of centromere complex assembly [GO:0090230]; single fertilization [GO:0007338]; spermatid development [GO:0007286]; subtelomeric heterochromatin formation [GO:0031509]; telomere organization [GO:0032200]
O00746	1.74181	4.57103e-06	0	1	Nucleoside diphosphate kinase, mitochondrial (NDK) (NDP kinase, mitochondrial) (EC 2.7.4.6) (Nucleoside diphosphate kinase D) (NDPKD) (nm23-H4)	NME4 NM23D	mitochondrial inner membrane [GO:0005743]; mitochondrial intermembrane space [GO:0005758]; mitochondrial matrix [GO:0005759]; mitochondrion [GO:0005739]; ATP binding [GO:0005524]; cardiolipin binding [GO:1901612]; GTPase binding [GO:0051020]; metal ion binding [GO:0046872]; nucleoside diphosphate kinase activity [GO:0004550]; protein-containing complex binding [GO:0044877]; CTP biosynthetic process [GO:0006241]; GTP biosynthetic process [GO:0006183]; lipid transport [GO:0006869]; nucleoside metabolic process [GO:0009116]; UTP biosynthetic process [GO:0006228]
Q96NU1	1.73349	1.40702e-05	0	0	Sterile alpha motif domain-containing protein 11 (SAM domain-containing protein 11)	SAMD11	nucleus [GO:0005634]; PRC1 complex [GO:0035102]; chromatin binding [GO:0003682]; DNA-binding transcription repressor activity, RNA polymerase II-specific [GO:0001227]; histone binding [GO:0042393]; negative regulation of DNA-templated transcription [GO:0045892]; retinal rod cell development [GO:0046548]
Q96HE7	1.73348	1.2237e-06	0	0	ERO1-like protein alpha (ERO1-L) (ERO1-L-alpha) (EC 1.8.4.-) (Endoplasmic oxidoreductin-1-like protein) (Endoplasmic reticulum oxidoreductase alpha) (Oxidoreductin-1-L-alpha)	ERO1A ERO1L UNQ434/PRO865	dendrite [GO:0030425]; endoplasmic reticulum [GO:0005783]; endoplasmic reticulum lumen [GO:0005788]; endoplasmic reticulum membrane [GO:0005789]; extracellular space [GO:0005615]; Golgi lumen [GO:0005796]; intracellular membrane-bounded organelle [GO:0043231]; membrane [GO:0016020]; FAD binding [GO:0071949]; oxidoreductase activity [GO:0016491]; protein-disulfide reductase activity [GO:0015035]; thiol oxidase activity [GO:0016972]; brown fat cell differentiation [GO:0050873]; cell redox homeostasis [GO:0045454]; cellular response to hypoxia [GO:0071456]; chaperone cofactor-dependent protein refolding [GO:0051085]; collagen fibril organization [GO:0030199]; endoplasmic reticulum unfolded protein response [GO:0030968]; intrinsic apoptotic signaling pathway in response to endoplasmic reticulum stress [GO:0070059]; L-ascorbic acid metabolic process [GO:0019852]; protein folding [GO:0006457]; protein folding in endoplasmic reticulum [GO:0034975]; protein modification process [GO:0036211]; release of sequestered calcium ion into cytosol [GO:0051209]; response to endoplasmic reticulum stress [GO:0034976]; response to oxidative stress [GO:0006979]; response to temperature stimulus [GO:0009266]; skeletal muscle tissue development [GO:0007519]; transforming growth factor beta receptor signaling pathway [GO:0007179]
Q7Z2W4	1.73311	8.44027e-09	0	0	Zinc finger CCCH-type antiviral protein 1 (ADP-ribosyltransferase diphtheria toxin-like 13) (ARTD13) (Inactive Poly [ADP-ribose] polymerase 13) (PARP13) (Zinc finger CCCH domain-containing protein 2) (Zinc finger antiviral protein) (ZAP)	ZC3HAV1 ZC3HDC2 PRO1677	cytoplasm [GO:0005737]; cytosol [GO:0005829]; late endosome [GO:0005770]; lysosome [GO:0005764]; nucleus [GO:0005634]; cadherin binding [GO:0045296]; RNA binding [GO:0003723]; zinc ion binding [GO:0008270]; defense response to virus [GO:0051607]; innate immune response [GO:0045087]; negative regulation of viral genome replication [GO:0045071]; positive regulation of canonical NF-kappaB signal transduction [GO:0043123]; positive regulation of interferon-alpha production [GO:0032727]; positive regulation of interferon-beta production [GO:0032728]; positive regulation of mRNA catabolic process [GO:0061014]; positive regulation of RIG-I signaling pathway [GO:1900246]; positive regulation of type I interferon production [GO:0032481]; response to virus [GO:0009615]
Q9H8H3	1.733	2.81159e-05	0	0	Thiol S-methyltransferase TMT1A (EC 2.1.1.9) (Methyltransferase-like protein 7A) (N6-adenosine-methyltransferase TMT1A) (EC 2.1.1.348) (Protein AAM-B) (Thiol methyltransferase 1A)	TMT1A METTL7A PRO0066 UNQ1902/PRO4348	cytosol [GO:0005829]; endoplasmic reticulum [GO:0005783]; extracellular region [GO:0005576]; lipid droplet [GO:0005811]; membrane [GO:0016020]; tertiary granule lumen [GO:1904724]; methyltransferase activity [GO:0008168]; mRNA m(6)A methyltransferase activity [GO:0001734]; RNA methyltransferase activity [GO:0008173]; thiol S-methyltransferase activity [GO:0018708]; lncRNA processing [GO:0180035]; methylation [GO:0032259]; odontogenesis [GO:0042476]; osteoblast differentiation [GO:0001649]
O43156	1.72827	0.000398847	0	0	TELO2-interacting protein 1 homolog (Protein SMG10)	TTI1 KIAA0406 SMG10	cytoplasm [GO:0005737]; nucleus [GO:0005634]; TORC1 complex [GO:0031931]; TORC2 complex [GO:0031932]; TTT Hsp90 cochaperone complex [GO:0110078]; positive regulation of DNA damage checkpoint [GO:2000003]; protein stabilization [GO:0050821]; regulation of TOR signaling [GO:0032006]
P78383	1.72509	2.4483e-05	0	0	Solute carrier family 35 member B1 (ATP/ADP exchanger ER) (AXER) (Endoplasmic reticulum ATP/ADP translocase) (UDP-galactose transporter-related protein 1) (UGTrel1)	SLC35B1 UGTREL1	endoplasmic reticulum [GO:0005783]; endoplasmic reticulum membrane [GO:0005789]; Golgi membrane [GO:0000139]; intracellular membrane-bounded organelle [GO:0043231]; nucleoplasm [GO:0005654]; ATP:ADP antiporter activity [GO:0005471]; UDP-galactose transmembrane transporter activity [GO:0005459]; UDP-glucose transmembrane transporter activity [GO:0005460]; UDP-galactose transmembrane transport [GO:0072334]
P49585	1.72419	2.84012e-07	0	0	Choline-phosphate cytidylyltransferase A (EC 2.7.7.15) (CCT-alpha) (CTP:phosphocholine cytidylyltransferase A) (CCT A) (CT A) (Phosphorylcholine transferase A)	PCYT1A CTPCT PCYT1	cytosol [GO:0005829]; endoplasmic reticulum [GO:0005783]; endoplasmic reticulum membrane [GO:0005789]; glycogen granule [GO:0042587]; nuclear envelope [GO:0005635]; nucleus [GO:0005634]; calmodulin binding [GO:0005516]; choline-phosphate cytidylyltransferase activity [GO:0004105]; identical protein binding [GO:0042802]; molecular function inhibitor activity [GO:0140678]; phosphatidylcholine binding [GO:0031210]; protein homodimerization activity [GO:0042803]; B cell proliferation [GO:0042100]; CDP-choline pathway [GO:0006657]; isotype switching [GO:0045190]; phosphatidylcholine biosynthetic process [GO:0006656]
P82094	1.72334	3.43093e-08	0	0	TATA element modulatory factor (TMF) (Androgen receptor coactivator 160 kDa protein) (Androgen receptor-associated protein of 160 kDa)	TMF1 ARA160	cytosol [GO:0005829]; endoplasmic reticulum [GO:0005783]; Golgi apparatus [GO:0005794]; Golgi membrane [GO:0000139]; nucleus [GO:0005634]; DNA binding [GO:0003677]; nuclear androgen receptor binding [GO:0050681]; transcription coactivator activity [GO:0003713]; acrosome assembly [GO:0001675]; androgen receptor signaling pathway [GO:0030521]; defense response to bacterium [GO:0042742]; epithelial cell apoptotic process [GO:1904019]; flagellated sperm motility [GO:0030317]; Leydig cell differentiation [GO:0033327]; luteinizing hormone secretion [GO:0032275]; negative regulation of epithelial cell apoptotic process [GO:1904036]; negative regulation of gene expression [GO:0010629]; positive regulation of cytokine production [GO:0001819]; positive regulation of testosterone secretion [GO:2000845]; positive regulation of transcription by RNA polymerase II [GO:0045944]; regulation of proteasomal protein catabolic process [GO:0061136]; spermatid nucleus differentiation [GO:0007289]
Q6Y1H2	1.72255	8.73055e-08	0	0	Very-long-chain (3R)-3-hydroxyacyl-CoA dehydratase 2 (EC 4.2.1.134) (3-hydroxyacyl-CoA dehydratase 2) (HACD2) (Protein-tyrosine phosphatase-like member B)	HACD2 PTPLB	endoplasmic reticulum [GO:0005783]; endoplasmic reticulum membrane [GO:0005789]; 3-hydroxyacyl-CoA dehydratase activity [GO:0018812]; enzyme binding [GO:0019899]; very-long-chain (3R)-3-hydroxyacyl-CoA dehydratase activity [GO:0102158]; fatty acid elongation [GO:0030497]; long-chain fatty-acyl-CoA biosynthetic process [GO:0035338]; sphingolipid biosynthetic process [GO:0030148]; very long-chain fatty acid biosynthetic process [GO:0042761]
P00533	1.72187	2.86036e-06	0	0	Epidermal growth factor receptor (EC 2.7.10.1) (Proto-oncogene c-ErbB-1) (Receptor tyrosine-protein kinase erbB-1)	EGFR ERBB ERBB1 HER1	basal plasma membrane [GO:0009925]; basolateral plasma membrane [GO:0016323]; cell junction [GO:0030054]; cell surface [GO:0009986]; ciliary basal body [GO:0036064]; cilium [GO:0005929]; clathrin-coated endocytic vesicle membrane [GO:0030669]; cytoplasm [GO:0005737]; cytosol [GO:0005829]; early endosome membrane [GO:0031901]; endoplasmic reticulum membrane [GO:0005789]; endosome [GO:0005768]; endosome membrane [GO:0010008]; extracellular space [GO:0005615]; focal adhesion [GO:0005925]; Golgi apparatus [GO:0005794]; Golgi membrane [GO:0000139]; intracellular vesicle [GO:0097708]; membrane [GO:0016020]; membrane raft [GO:0045121]; multivesicular body, internal vesicle lumen [GO:0097489]; nuclear membrane [GO:0031965]; nucleus [GO:0005634]; perinuclear region of cytoplasm [GO:0048471]; plasma membrane [GO:0005886]; protein-containing complex [GO:0032991]; receptor complex [GO:0043235]; ruffle membrane [GO:0032587]; Shc-EGFR complex [GO:0070435]; actin filament binding [GO:0051015]; ATP binding [GO:0005524]; ATPase binding [GO:0051117]; cadherin binding [GO:0045296]; chromatin binding [GO:0003682]; double-stranded DNA binding [GO:0003690]; enzyme binding [GO:0019899]; epidermal growth factor binding [GO:0048408]; epidermal growth factor receptor activity [GO:0005006]; identical protein binding [GO:0042802]; kinase binding [GO:0019900]; MAP kinase kinase kinase activity [GO:0004709]; protein phosphatase binding [GO:0019903]; protein tyrosine kinase activator activity [GO:0030296]; protein tyrosine kinase activity [GO:0004713]; transmembrane receptor protein tyrosine kinase activity [GO:0004714]; transmembrane signaling receptor activity [GO:0004888]; ubiquitin protein ligase binding [GO:0031625]; virus receptor activity [GO:0001618]; cell morphogenesis [GO:0000902]; cell surface receptor signaling pathway [GO:0007166]; cell-cell adhesion [GO:0098609]; cellular response to amino acid stimulus [GO:0071230]; cellular response to epidermal growth factor stimulus [GO:0071364]; cellular response to estradiol stimulus [GO:0071392]; cerebral cortex cell migration [GO:0021795]; digestive tract morphogenesis [GO:0048546]; embryonic placenta development [GO:0001892]; epidermal growth factor receptor signaling pathway [GO:0007173]; epithelial cell proliferation [GO:0050673]; ERBB2-EGFR signaling pathway [GO:0038134]; eyelid development in camera-type eye [GO:0061029]; hair follicle development [GO:0001942]; learning or memory [GO:0007611]; morphogenesis of an epithelial fold [GO:0060571]; negative regulation of apoptotic process [GO:0043066]; negative regulation of cardiocyte differentiation [GO:1905208]; negative regulation of epidermal growth factor receptor signaling pathway [GO:0042059]; negative regulation of protein catabolic process [GO:0042177]; neuron differentiation [GO:0030182]; ossification [GO:0001503]; phosphatidylinositol 3-kinase/protein kinase B signal transduction [GO:0043491]; positive regulation of canonical Wnt signaling pathway [GO:0090263]; positive regulation of cell growth [GO:0030307]; positive regulation of cell migration [GO:0030335]; positive regulation of cell population proliferation [GO:0008284]; positive regulation of DNA repair [GO:0045739]; positive regulation of DNA replication [GO:0045740]; positive regulation of epithelial cell proliferation [GO:0050679]; positive regulation of ERK1 and ERK2 cascade [GO:0070374]; positive regulation of fibroblast proliferation [GO:0048146]; positive regulation of G1/S transition of mitotic cell cycle [GO:1900087]; positive regulation of MAPK cascade [GO:0043410]; positive regulation of miRNA transcription [GO:1902895]; positive regulation of peptidyl-serine phosphorylation [GO:0033138]; positive regulation of phosphatidylinositol 3-kinase/protein kinase B signal transduction [GO:0051897]; positive regulation of phosphorylation [GO:0042327]; positive regulation of protein kinase C signaling [GO:0090037]; positive regulation of protein localization to plasma membrane [GO:1903078]; positive regulation of protein phosphorylation [GO:0001934]; positive regulation of transcription by RNA polymerase II [GO:0045944]; protein insertion into membrane [GO:0051205]; regulation of peptidyl-tyrosine phosphorylation [GO:0050730]; response to UV-A [GO:0070141]; salivary gland morphogenesis [GO:0007435]; signal transduction [GO:0007165]
Q96HA7	1.71964	2.0406e-05	0	1	Tonsoku-like protein (Inhibitor of kappa B-related protein) (I-kappa-B-related protein) (IkappaBR) (NF-kappa-B inhibitor-like protein 2) (Nuclear factor of kappa light polypeptide gene enhancer in B-cells inhibitor-like 2)	TONSL IKBR NFKBIL2	cytoplasm [GO:0005737]; nuclear body [GO:0016604]; nuclear replication fork [GO:0043596]; nucleoplasm [GO:0005654]; site of double-strand break [GO:0035861]; histone binding [GO:0042393]; histone reader activity [GO:0140566]; double-strand break repair via homologous recombination [GO:0000724]; protein localization to chromatin [GO:0071168]; replication fork processing [GO:0031297]
O15126	1.71515	1.60495e-08	0	0	Secretory carrier-associated membrane protein 1 (Secretory carrier membrane protein 1)	SCAMP1 SCAMP	clathrin-coated vesicle [GO:0030136]; membrane [GO:0016020]; plasma membrane [GO:0005886]; recycling endosome membrane [GO:0055038]; specific granule membrane [GO:0035579]; synaptic vesicle membrane [GO:0030672]; trans-Golgi network [GO:0005802]; trans-Golgi network membrane [GO:0032588]; zymogen granule membrane [GO:0042589]; protein domain specific binding [GO:0019904]; endocytosis [GO:0006897]; establishment of localization in cell [GO:0051649]; exocytosis [GO:0006887]; post-Golgi vesicle-mediated transport [GO:0006892]; protein transport [GO:0015031]
P16615	1.7142	1.11007e-08	1	0	Sarcoplasmic/endoplasmic reticulum calcium ATPase 2 (SERCA2) (SR Ca(2+)-ATPase 2) (EC 7.2.2.10) (Calcium pump 2) (Calcium-transporting ATPase sarcoplasmic reticulum type, slow twitch skeletal muscle isoform) (Endoplasmic reticulum class 1/2 Ca(2+) ATPase)	ATP2A2 ATP2B	calcium ion-transporting ATPase complex [GO:0090534]; endoplasmic reticulum [GO:0005783]; endoplasmic reticulum membrane [GO:0005789]; longitudinal sarcoplasmic reticulum [GO:0014801]; membrane [GO:0016020]; plasma membrane [GO:0005886]; platelet dense tubular network membrane [GO:0031095]; ribbon synapse [GO:0097470]; sarcoplasmic reticulum [GO:0016529]; sarcoplasmic reticulum membrane [GO:0033017]; ATP binding [GO:0005524]; ATP hydrolysis activity [GO:0016887]; calcium channel regulator activity [GO:0005246]; calcium ion binding [GO:0005509]; enzyme binding [GO:0019899]; lncRNA binding [GO:0106222]; P-type calcium transporter activity [GO:0005388]; P-type calcium transporter activity involved in regulation of cardiac muscle cell membrane potential [GO:0086039]; S100 protein binding [GO:0044548]; transmembrane transporter binding [GO:0044325]; autophagosome assembly [GO:0000045]; autophagosome membrane docking [GO:0016240]; calcium ion import into sarcoplasmic reticulum [GO:1990036]; calcium ion transmembrane transport [GO:0070588]; calcium ion transport from cytosol to endoplasmic reticulum [GO:1903515]; cardiac muscle hypertrophy in response to stress [GO:0014898]; cell adhesion [GO:0007155]; cellular response to oxidative stress [GO:0034599]; endoplasmic reticulum calcium ion homeostasis [GO:0032469]; epidermis development [GO:0008544]; ER-nucleus signaling pathway [GO:0006984]; intracellular calcium ion homeostasis [GO:0006874]; mitochondrion-endoplasmic reticulum membrane tethering [GO:1990456]; monoatomic ion transmembrane transport [GO:0034220]; negative regulation of heart contraction [GO:0045822]; neuron cellular homeostasis [GO:0070050]; organelle localization by membrane tethering [GO:0140056]; positive regulation of cardiac muscle cell apoptotic process [GO:0010666]; positive regulation of endoplasmic reticulum calcium ion concentration [GO:0032470]; positive regulation of heart rate [GO:0010460]; regulation of calcium ion-dependent exocytosis of neurotransmitter [GO:1903233]; regulation of cardiac conduction [GO:1903779]; regulation of cardiac muscle cell action potential involved in regulation of contraction [GO:0098909]; regulation of cardiac muscle cell membrane potential [GO:0086036]; regulation of cardiac muscle contraction by calcium ion signaling [GO:0010882]; regulation of the force of heart contraction [GO:0002026]; relaxation of cardiac muscle [GO:0055119]; response to endoplasmic reticulum stress [GO:0034976]; sarcoplasmic reticulum calcium ion transport [GO:0070296]; T-tubule organization [GO:0033292]; transition between fast and slow fiber [GO:0014883]
Q5VUD6	1.71378	5.17274e-06	0	0	Divergent protein kinase domain 1B (Protein FAM69B)	DIPK1B C9orf136 FAM69B PP6977	endoplasmic reticulum membrane [GO:0005789]
P30536	1.71368	3.05958e-07	0	0	Translocator protein (Mitochondrial benzodiazepine receptor) (PKBS) (Peripheral-type benzodiazepine receptor) (PBR)	TSPO BZRP MBR	cytosol [GO:0005829]; extracellular exosome [GO:0070062]; intracellular membrane-bounded organelle [GO:0043231]; membrane [GO:0016020]; mitochondrial outer membrane [GO:0005741]; mitochondrion [GO:0005739]; androgen binding [GO:0005497]; benzodiazepine receptor activity [GO:0008503]; cholesterol binding [GO:0015485]; cholesterol transfer activity [GO:0120020]; transmembrane transporter binding [GO:0044325]; adrenal gland development [GO:0030325]; behavioral response to pain [GO:0048266]; C21-steroid hormone biosynthetic process [GO:0006700]; cellular hypotonic response [GO:0071476]; cellular response to lipopolysaccharide [GO:0071222]; cellular response to zinc ion [GO:0071294]; chloride transport [GO:0006821]; cholesterol homeostasis [GO:0042632]; contact inhibition [GO:0060242]; glial cell migration [GO:0008347]; heme biosynthetic process [GO:0006783]; maintenance of protein location in mitochondrion [GO:0072656]; monoatomic anion transport [GO:0006820]; negative regulation of ATP metabolic process [GO:1903579]; negative regulation of corticosterone secretion [GO:2000853]; negative regulation of glial cell proliferation [GO:0060253]; negative regulation of mitophagy [GO:1901525]; negative regulation of nitric oxide biosynthetic process [GO:0045019]; negative regulation of protein ubiquitination [GO:0031397]; negative regulation of tumor necrosis factor production [GO:0032720]; peripheral nervous system axon regeneration [GO:0014012]; positive regulation of apoptotic process [GO:0043065]; positive regulation of calcium ion transport [GO:0051928]; positive regulation of glial cell proliferation [GO:0060252]; positive regulation of mitochondrial depolarization [GO:0051901]; positive regulation of programmed necrotic cell death [GO:0062100]; positive regulation of reactive oxygen species metabolic process [GO:2000379]; protein targeting to mitochondrion [GO:0006626]; regulation of cell population proliferation [GO:0042127]; regulation of cholesterol transport [GO:0032374]; regulation of steroid biosynthetic process [GO:0050810]; response to acetylcholine [GO:1905144]; response to manganese ion [GO:0010042]; response to progesterone [GO:0032570]; response to testosterone [GO:0033574]; response to vitamin B1 [GO:0010266]; response to xenobiotic stimulus [GO:0009410]; steroid metabolic process [GO:0008202]
A6NNL5	1.71368	0.00429514	0	0	Uncharacterized protein C15orf61	C15orf61	extracellular region [GO:0005576]; mitochondrion [GO:0005739]
P19367	1.70572	2.10818e-07	0	0	Hexokinase-1 (EC 2.7.1.1) (Brain form hexokinase) (Hexokinase type I) (HK I) (Hexokinase-A)	HK1	cytosol [GO:0005829]; membrane raft [GO:0045121]; mitochondrial outer membrane [GO:0005741]; mitochondrion [GO:0005739]; ATP binding [GO:0005524]; D-glucose binding [GO:0005536]; fructokinase activity [GO:0008865]; glucokinase activity [GO:0004340]; glucosamine kinase activity [GO:0047931]; hexokinase activity [GO:0004396]; mannokinase activity [GO:0019158]; peptidoglycan binding [GO:0042834]; canonical glycolysis [GO:0061621]; carbohydrate phosphorylation [GO:0046835]; establishment of protein localization to mitochondrion [GO:0072655]; fructose 6-phosphate metabolic process [GO:0006002]; GDP-mannose biosynthetic process [GO:0009298]; GDP-mannose biosynthetic process from mannose [GO:0061728]; glucose 6-phosphate metabolic process [GO:0051156]; glucose metabolic process [GO:0006006]; glycolytic process [GO:0006096]; inflammatory response [GO:0006954]; innate immune response [GO:0045087]; intracellular glucose homeostasis [GO:0001678]; maintenance of protein location in mitochondrion [GO:0072656]; mannose metabolic process [GO:0006013]; positive regulation of cytokine production involved in immune response [GO:0002720]; positive regulation of interleukin-1 beta production [GO:0032731]
Q96AG3	1.70554	1.0005e-06	0	0	Mitochondrial outer membrane protein SLC25A46 (Solute carrier family 25 member 46)	SLC25A46 TB1	mitochondrial outer membrane [GO:0005741]; mitochondrion [GO:0005739]; protein-containing complex binding [GO:0044877]; autophagy of mitochondrion [GO:0000422]; axon development [GO:0061564]; cerebellar Purkinje cell differentiation [GO:0021702]; cristae formation [GO:0042407]; dendrite development [GO:0016358]; establishment of localization in cell [GO:0051649]; locomotion involved in locomotory behavior [GO:0031987]; mitochondrial fission [GO:0000266]; mitochondrial membrane fission [GO:0090149]; mitochondrial transport [GO:0006839]; myelination in peripheral nervous system [GO:0022011]; optic nerve development [GO:0021554]; peripheral nervous system neuron axonogenesis [GO:0048936]; phospholipid homeostasis [GO:0055091]; protein-containing complex assembly [GO:0065003]; respiratory chain complex IV assembly [GO:0008535]; synapse assembly [GO:0007416]
Q9P0K1	1.70254	0.000157648	0	0	Disintegrin and metalloproteinase domain-containing protein 22 (ADAM 22) (Metalloproteinase-disintegrin ADAM22-3) (Metalloproteinase-like, disintegrin-like, and cysteine-rich protein 2)	ADAM22 MDC2	axon [GO:0030424]; membrane [GO:0016020]; plasma membrane [GO:0005886]; postsynaptic density membrane [GO:0098839]; integrin binding [GO:0005178]; metalloendopeptidase activity [GO:0004222]; cell adhesion [GO:0007155]; central nervous system development [GO:0007417]; negative regulation of cell adhesion [GO:0007162]; proteolysis [GO:0006508]
P56589	1.70056	3.46474e-07	0	0	Peroxisomal biogenesis factor 3 (Peroxin-3) (Peroxisomal assembly protein PEX3)	PEX3	endoplasmic reticulum [GO:0005783]; membrane [GO:0016020]; nucleoplasm [GO:0005654]; peroxisomal membrane [GO:0005778]; peroxisome [GO:0005777]; protein-containing complex [GO:0032991]; protein-lipid complex [GO:0032994]; lipid binding [GO:0008289]; protein-macromolecule adaptor activity [GO:0030674]; peroxisome organization [GO:0007031]; protein import into peroxisome membrane [GO:0045046]
O60783	1.6959	6.30141e-06	0	0	Small ribosomal subunit protein uS14m (28S ribosomal protein S14, mitochondrial) (MRP-S14) (S14mt)	MRPS14	mitochondrial inner membrane [GO:0005743]; mitochondrial ribosome [GO:0005761]; mitochondrial small ribosomal subunit [GO:0005763]; mitochondrion [GO:0005739]; nuclear membrane [GO:0031965]; RNA binding [GO:0003723]; structural constituent of ribosome [GO:0003735]; mitochondrial translation [GO:0032543]; translation [GO:0006412]
O15440	1.6898	5.0475e-07	0	0	ATP-binding cassette sub-family C member 5 (EC 7.6.2.-) (EC 7.6.2.2) (Multi-specific organic anion transporter C) (MOAT-C) (Multidrug resistance-associated protein 5) (SMRP) (pABC11)	ABCC5 MRP5	apical plasma membrane [GO:0016324]; basolateral plasma membrane [GO:0016323]; endosome membrane [GO:0010008]; Golgi lumen [GO:0005796]; membrane [GO:0016020]; plasma membrane [GO:0005886]; ABC-type xenobiotic transporter activity [GO:0008559]; ATP binding [GO:0005524]; ATP hydrolysis activity [GO:0016887]; ATPase-coupled inorganic anion transmembrane transporter activity [GO:0043225]; ATPase-coupled transmembrane transporter activity [GO:0042626]; carbohydrate derivative transmembrane transporter activity [GO:1901505]; efflux transmembrane transporter activity [GO:0015562]; glutathione transmembrane transporter activity [GO:0034634]; heme transmembrane transporter activity [GO:0015232]; macromolecule transmembrane transporter activity [GO:0022884]; organic anion transmembrane transporter activity [GO:0008514]; purine nucleotide transmembrane transporter activity [GO:0015216]; xenobiotic transmembrane transporter activity [GO:0042910]; cAMP transport [GO:0070730]; cGMP transport [GO:0070731]; export across plasma membrane [GO:0140115]; folate transmembrane transport [GO:0098838]; glutathione transmembrane transport [GO:0034775]; heme transmembrane transport [GO:0035351]; hyaluronan biosynthetic process [GO:0030213]; purine nucleotide transport [GO:0015865]; transmembrane transport [GO:0055085]; transport across blood-brain barrier [GO:0150104]; xenobiotic detoxification by transmembrane export across the plasma membrane [GO:1990961]; xenobiotic metabolic process [GO:0006805]; xenobiotic transmembrane transport [GO:0006855]; xenobiotic transport [GO:0042908]
P0CK96	1.68792	0.0173908	0	0	Solute carrier family 35 member E2B	SLC35E2B KIAA0447	Golgi apparatus [GO:0005794]; membrane [GO:0016020]; antiporter activity [GO:0015297]; blastocyst hatching [GO:0001835]; transmembrane transport [GO:0055085]
Q92834	1.68478	1.16376e-06	0	0	X-linked retinitis pigmentosa GTPase regulator	RPGR RP3 XLRP3	centrosome [GO:0005813]; ciliary basal body [GO:0036064]; cytoplasm [GO:0005737]; Golgi apparatus [GO:0005794]; photoreceptor connecting cilium [GO:0032391]; photoreceptor outer segment [GO:0001750]; sperm flagellum [GO:0036126]; guanyl-nucleotide exchange factor activity [GO:0005085]; RNA binding [GO:0003723]; ubiquitin protein ligase activity [GO:0061630]; cilium assembly [GO:0060271]; eye photoreceptor cell development [GO:0042462]; intracellular protein transport [GO:0006886]; intraciliary transport [GO:0042073]; positive regulation of autophagy [GO:0010508]; protein localization to non-motile cilium [GO:0097499]; protein ubiquitination [GO:0016567]; ubiquitin-dependent protein catabolic process [GO:0006511]; visual perception [GO:0007601]
O94874	1.67925	2.67273e-08	0	0	E3 UFM1-protein ligase 1 (EC 2.3.2.-) (E3 UFM1-protein transferase 1) (Multiple alpha-helix protein located at ER) (Novel LZAP-binding protein) (Regulator of C53/LZAP and DDRGK1)	UFL1 KIAA0776 MAXER NLBP RCAD	cytoplasm [GO:0005737]; cytosol [GO:0005829]; endoplasmic reticulum [GO:0005783]; endoplasmic reticulum membrane [GO:0005789]; membrane [GO:0016020]; mitochondrial outer membrane [GO:0005741]; neuron projection [GO:0043005]; nucleus [GO:0005634]; protein-containing complex [GO:0032991]; site of double-strand break [GO:0035861]; protein kinase binding [GO:0019901]; UFM1 ligase activity [GO:0061666]; UFM1 transferase activity [GO:0071568]; DNA damage checkpoint signaling [GO:0000077]; DNA damage response [GO:0006974]; DNA repair [GO:0006281]; erythrocyte differentiation [GO:0030218]; hematopoietic stem cell differentiation [GO:0060218]; negative regulation of IRE1-mediated unfolded protein response [GO:1903895]; negative regulation of NF-kappaB transcription factor activity [GO:0032088]; negative regulation of protein ubiquitination [GO:0031397]; negative regulation of T cell activation [GO:0050868]; negative regulation of T cell mediated immune response to tumor cell [GO:0002841]; osteoblast differentiation [GO:0001649]; positive regulation of autophagy [GO:0010508]; positive regulation of cell population proliferation [GO:0008284]; positive regulation of glial cell proliferation [GO:0060252]; positive regulation of proteolysis involved in protein catabolic process [GO:1903052]; positive regulation of reticulophagy [GO:0140501]; protein K69-linked ufmylation [GO:1990592]; protein stabilization [GO:0050821]; protein ufmylation [GO:0071569]; regulation of canonical NF-kappaB signal transduction [GO:0043122]; regulation of inflammatory response [GO:0050727]; regulation of intracellular estrogen receptor signaling pathway [GO:0033146]; regulation of proteasomal ubiquitin-dependent protein catabolic process [GO:0032434]; regulation of protein localization [GO:0032880]; rescue of stalled ribosome [GO:0072344]; response to endoplasmic reticulum stress [GO:0034976]; response to L-glutamate [GO:1902065]; reticulophagy [GO:0061709]; ribosome disassembly [GO:0032790]
Q86Y82	1.67662	7.79639e-05	0	0	Syntaxin-12	STX12	early endosome membrane [GO:0031901]; endomembrane system [GO:0012505]; Golgi apparatus [GO:0005794]; Golgi membrane [GO:0000139]; intracellular membrane-bounded organelle [GO:0043231]; membrane raft [GO:0045121]; nucleoplasm [GO:0005654]; phagocytic vesicle [GO:0045335]; phagophore assembly site [GO:0000407]; postsynaptic recycling endosome [GO:0098837]; recycling endosome [GO:0055037]; recycling endosome membrane [GO:0055038]; SNARE complex [GO:0031201]; synaptic vesicle [GO:0008021]; synaptic vesicle membrane [GO:0030672]; vesicle [GO:0031982]; SNAP receptor activity [GO:0005484]; SNARE binding [GO:0000149]; autophagosome assembly [GO:0000045]; cholesterol efflux [GO:0033344]; endocytic recycling [GO:0032456]; intracellular protein transport [GO:0006886]; protein stabilization [GO:0050821]; vesicle docking [GO:0048278]; vesicle fusion [GO:0006906]
Q9Y5L0	1.6754	3.93863e-07	0	0	Transportin-3 (Importin-12) (Imp12) (Transportin-SR) (TRN-SR)	TNPO3 IPO12	annulate lamellae [GO:0005642]; cytoplasm [GO:0005737]; cytosol [GO:0005829]; nuclear envelope [GO:0005635]; nucleoplasm [GO:0005654]; identical protein binding [GO:0042802]; nuclear import signal receptor activity [GO:0061608]; small GTPase binding [GO:0031267]; protein import into nucleus [GO:0006606]
P33897	1.67167	2.83958e-08	0	0	ATP-binding cassette sub-family D member 1 (EC 3.1.2.-) (EC 7.6.2.-) (Adrenoleukodystrophy protein) (ALDP)	ABCD1 ALD	cytoplasm [GO:0005737]; cytosol [GO:0005829]; endoplasmic reticulum membrane [GO:0005789]; lysosomal membrane [GO:0005765]; membrane [GO:0016020]; mitochondrial membrane [GO:0031966]; perinuclear region of cytoplasm [GO:0048471]; peroxisomal membrane [GO:0005778]; peroxisome [GO:0005777]; ABC-type fatty-acyl-CoA transporter activity [GO:0015607]; ADP binding [GO:0043531]; ATP binding [GO:0005524]; ATP hydrolysis activity [GO:0016887]; ATPase-coupled transmembrane transporter activity [GO:0042626]; enzyme binding [GO:0019899]; fatty acyl-CoA hydrolase activity [GO:0047617]; identical protein binding [GO:0042802]; long-chain fatty acid transmembrane transporter activity [GO:0005324]; protein homodimerization activity [GO:0042803]; very long-chain fatty acyl-CoA hydrolase activity [GO:0052817]; alpha-linolenic acid metabolic process [GO:0036109]; fatty acid beta-oxidation [GO:0006635]; fatty acid derivative biosynthetic process [GO:1901570]; fatty acid elongation [GO:0030497]; fatty acid homeostasis [GO:0055089]; linoleic acid metabolic process [GO:0043651]; long-chain fatty acid biosynthetic process [GO:0042759]; long-chain fatty acid catabolic process [GO:0042758]; long-chain fatty acid import into peroxisome [GO:0015910]; myelin maintenance [GO:0043217]; negative regulation of cytokine production involved in inflammatory response [GO:1900016]; negative regulation of reactive oxygen species biosynthetic process [GO:1903427]; neuron projection maintenance [GO:1990535]; peroxisomal membrane transport [GO:0015919]; peroxisome organization [GO:0007031]; positive regulation of fatty acid beta-oxidation [GO:0032000]; positive regulation of unsaturated fatty acid biosynthetic process [GO:2001280]; regulation of cellular response to oxidative stress [GO:1900407]; regulation of fatty acid beta-oxidation [GO:0031998]; regulation of mitochondrial depolarization [GO:0051900]; regulation of oxidative phosphorylation [GO:0002082]; sterol homeostasis [GO:0055092]; unsaturated fatty acid biosynthetic process [GO:0006636]; very long-chain fatty acid catabolic process [GO:0042760]; very long-chain fatty acid metabolic process [GO:0000038]; very long-chain fatty-acyl-CoA catabolic process [GO:0036113]
O60427	1.67096	5.17012e-06	0	0	Acyl-CoA (8-3)-desaturase (EC 1.14.19.44) (Delta(5) fatty acid desaturase) (D5D) (Delta(5) desaturase) (Delta-5 desaturase) (Fatty acid desaturase 1)	FADS1 FADSD5	endoplasmic reticulum membrane [GO:0005789]; intracellular membrane-bounded organelle [GO:0043231]; membrane [GO:0016020]; mitochondrion [GO:0005739]; acyl-CoA (8-3)-desaturase activity [GO:0062076]; acyl-CoA 6-desaturase activity [GO:0016213]; C-5 sterol desaturase activity [GO:0000248]; omega-6 fatty acid desaturase activity [GO:0045485]; oxidoreductase activity [GO:0016491]; oxidoreductase activity, acting on paired donors, with oxidation of a pair of donors resulting in the reduction of molecular oxygen to two molecules of water [GO:0016717]; alpha-linolenic acid metabolic process [GO:0036109]; cell-cell signaling [GO:0007267]; cellular response to starvation [GO:0009267]; icosanoid biosynthetic process [GO:0046456]; linoleic acid metabolic process [GO:0043651]; lipid metabolic process [GO:0006629]; long-chain fatty acid biosynthetic process [GO:0042759]; phospholipid biosynthetic process [GO:0008654]; regulation of cell differentiation [GO:0045595]; regulation of DNA-templated transcription [GO:0006355]; unsaturated fatty acid biosynthetic process [GO:0006636]
Q15436	1.67089	1.64211e-07	0	0	Protein transport protein Sec23A (hSec23A) (SEC23-related protein A)	SEC23A	COPII vesicle coat [GO:0030127]; cytosol [GO:0005829]; endoplasmic reticulum [GO:0005783]; endoplasmic reticulum exit site [GO:0070971]; endoplasmic reticulum membrane [GO:0005789]; ER to Golgi transport vesicle membrane [GO:0012507]; Golgi membrane [GO:0000139]; perinuclear region of cytoplasm [GO:0048471]; GTPase activator activity [GO:0005096]; zinc ion binding [GO:0008270]; COPII-coated vesicle cargo loading [GO:0090110]; intracellular protein transport [GO:0006886]; protein localization to plasma membrane [GO:0072659]
Q9Y606	1.67021	3.71126e-06	0	1	Pseudouridylate synthase 1 homolog (EC 5.4.99.-) (tRNA pseudouridine synthase 1) (EC 5.4.99.12) (tRNA pseudouridine(38-40) synthase) (tRNA pseudouridylate synthase I) (tRNA-uridine isomerase I)	PUS1 PP8985	cytoplasm [GO:0005737]; mitochondrial matrix [GO:0005759]; mitochondrion [GO:0005739]; nucleolus [GO:0005730]; nucleoplasm [GO:0005654]; nucleus [GO:0005634]; transcription regulator complex [GO:0005667]; chromatin binding [GO:0003682]; pseudouridine synthase activity [GO:0009982]; RNA binding [GO:0003723]; steroid receptor RNA activator RNA binding [GO:0002153]; transcription coactivator activity [GO:0003713]; tRNA binding [GO:0000049]; tRNA pseudouridine(38-40) synthase activity [GO:0160147]; mitochondrial tRNA pseudouridine synthesis [GO:0070902]; mRNA processing [GO:0006397]; mRNA pseudouridine synthesis [GO:1990481]; positive regulation of transcription by RNA polymerase II [GO:0045944]; RNA splicing [GO:0008380]; tRNA pseudouridine synthesis [GO:0031119]
Q9HAD4	1.66929	3.83179e-08	0	0	WD repeat-containing protein 41	WDR41 MSTP048	cytoplasm [GO:0005737]; guanyl-nucleotide exchange factor complex [GO:0032045]; lysosomal membrane [GO:0005765]; GTPase activator activity [GO:0005096]; autophagy [GO:0006914]; negative regulation of exocytosis [GO:0045920]; negative regulation of immune response [GO:0050777]; regulation of autophagy [GO:0010506]
P36383	1.66924	3.16684e-05	0	0	Gap junction gamma-1 protein (Connexin-45) (Cx45) (Gap junction alpha-7 protein)	GJC1 GJA7	connexin complex [GO:0005922]; endoplasmic reticulum [GO:0005783]; endoplasmic reticulum membrane [GO:0005789]; gap junction [GO:0005921]; intercalated disc [GO:0014704]; nucleoplasm [GO:0005654]; plasma membrane [GO:0005886]; synapse [GO:0045202]; gap junction channel activity [GO:0005243]; gap junction channel activity involved in AV node cell-bundle of His cell electrical coupling [GO:0086077]; gap junction channel activity involved in SA node cell-atrial cardiac muscle cell electrical coupling [GO:0086020]; monoatomic ion channel activity [GO:0005216]; atrial cardiac muscle cell action potential [GO:0086014]; AV node cell to bundle of His cell communication by electrical coupling [GO:0086053]; cardiac muscle tissue development [GO:0048738]; cell development [GO:0048468]; cell-cell junction assembly [GO:0007043]; cell-cell signaling [GO:0007267]; chemical synaptic transmission [GO:0007268]; gap junction assembly [GO:0016264]; muscle contraction [GO:0006936]; SA node cell to atrial cardiac muscle cell communication by electrical coupling [GO:0086021]; vasculogenesis [GO:0001570]; visual perception [GO:0007601]
Q96QT4	1.66822	2.99933e-07	0	0	Transient receptor potential cation channel subfamily M member 7 (EC 2.7.11.1) (Channel-kinase 1) (Long transient receptor potential channel 7) (LTrpC-7) (LTrpC7) [Cleaved into: TRPM7 kinase, cleaved form (M7CK); TRPM7 channel, cleaved form]	TRPM7 CHAK1 LTRPC7	cytoplasmic vesicle [GO:0031410]; cytoplasmic vesicle membrane [GO:0030659]; nucleus [GO:0005634]; plasma membrane [GO:0005886]; ruffle [GO:0001726]; actin binding [GO:0003779]; ATP binding [GO:0005524]; calcium channel activity [GO:0005262]; magnesium ion transmembrane transporter activity [GO:0015095]; metal ion binding [GO:0046872]; myosin binding [GO:0017022]; protein serine kinase activity [GO:0106310]; protein serine/threonine kinase activity [GO:0004674]; zinc ion transmembrane transporter activity [GO:0005385]; actomyosin structure organization [GO:0031032]; calcium ion transmembrane transport [GO:0070588]; calcium ion transport [GO:0006816]; calcium-dependent cell-matrix adhesion [GO:0016340]; intracellular magnesium ion homeostasis [GO:0010961]; magnesium ion homeostasis [GO:0010960]; magnesium ion transport [GO:0015693]; monoatomic cation homeostasis [GO:0055080]; monoatomic cation transmembrane transport [GO:0098655]; necroptotic process [GO:0070266]; protein autophosphorylation [GO:0046777]; protein homotetramerization [GO:0051289]; protein phosphorylation [GO:0006468]; zinc ion transport [GO:0006829]
P10620	1.66255	1.13456e-06	0	0	Microsomal glutathione S-transferase 1 (Microsomal GST-1) (EC 2.5.1.18) (Microsomal GST-I)	MGST1 GST12 MGST	azurophil granule membrane [GO:0035577]; endoplasmic reticulum [GO:0005783]; endoplasmic reticulum membrane [GO:0005789]; membrane [GO:0016020]; mitochondrial outer membrane [GO:0005741]; mitochondrion [GO:0005739]; peroxisomal membrane [GO:0005778]; plasma membrane [GO:0005886]; glutathione peroxidase activity [GO:0004602]; glutathione transferase activity [GO:0004364]; cellular response to lipid hydroperoxide [GO:0071449]; glutathione transport [GO:0034635]
Q96T76	1.65621	3.63659e-08	0	0	MMS19 nucleotide excision repair protein homolog (hMMS19) (MET18 homolog) (MMS19-like protein)	MMS19 MMS19L	centrosome [GO:0005813]; cytoplasm [GO:0005737]; cytosol [GO:0005829]; cytosolic [4Fe-4S] assembly targeting complex [GO:0097361]; membrane [GO:0016020]; MMXD complex [GO:0071817]; nucleoplasm [GO:0005654]; nucleus [GO:0005634]; spindle [GO:0005819]; transcription factor TFIIH holo complex [GO:0005675]; enzyme binding [GO:0019899]; nuclear estrogen receptor binding [GO:0030331]; protein-macromolecule adaptor activity [GO:0030674]; signaling receptor complex adaptor activity [GO:0030159]; transcription coactivator activity [GO:0003713]; chromosome segregation [GO:0007059]; DNA repair [GO:0006281]; protein maturation [GO:0051604]
Q15796	1.65156	1.54118e-06	0	0	Mothers against decapentaplegic homolog 2 (MAD homolog 2) (Mothers against DPP homolog 2) (JV18-1) (Mad-related protein 2) (hMAD-2) (SMAD family member 2) (SMAD 2) (Smad2) (hSMAD2)	SMAD2 MADH2 MADR2	activin responsive factor complex [GO:0032444]; chromatin [GO:0000785]; cytoplasm [GO:0005737]; cytosol [GO:0005829]; heteromeric SMAD protein complex [GO:0071144]; homomeric SMAD protein complex [GO:0071142]; intracellular membrane-bounded organelle [GO:0043231]; nucleoplasm [GO:0005654]; nucleus [GO:0005634]; protein-containing complex [GO:0032991]; SMAD protein complex [GO:0071141]; transcription regulator complex [GO:0005667]; chromatin binding [GO:0003682]; cis-regulatory region sequence-specific DNA binding [GO:0000987]; co-SMAD binding [GO:0070410]; disordered domain specific binding [GO:0097718]; DNA-binding transcription activator activity, RNA polymerase II-specific [GO:0001228]; DNA-binding transcription factor activity [GO:0003700]; DNA-binding transcription factor activity, RNA polymerase II-specific [GO:0000981]; DNA-binding transcription factor binding [GO:0140297]; double-stranded DNA binding [GO:0003690]; I-SMAD binding [GO:0070411]; identical protein binding [GO:0042802]; metal ion binding [GO:0046872]; phosphatase binding [GO:0019902]; R-SMAD binding [GO:0070412]; RNA polymerase II cis-regulatory region sequence-specific DNA binding [GO:0000978]; RNA polymerase II-specific DNA-binding transcription factor binding [GO:0061629]; SMAD binding [GO:0046332]; tau protein binding [GO:0048156]; transforming growth factor beta receptor binding [GO:0005160]; type I transforming growth factor beta receptor binding [GO:0034713]; ubiquitin protein ligase binding [GO:0031625]; activin receptor signaling pathway [GO:0032924]; anatomical structure morphogenesis [GO:0009653]; anterior/posterior pattern specification [GO:0009952]; aortic valve morphogenesis [GO:0003180]; cell differentiation [GO:0030154]; cell fate commitment [GO:0045165]; cell population proliferation [GO:0008283]; determination of left/right asymmetry in lateral mesoderm [GO:0003140]; DNA-templated transcription [GO:0006351]; embryonic cranial skeleton morphogenesis [GO:0048701]; embryonic foregut morphogenesis [GO:0048617]; endocardial cushion morphogenesis [GO:0003203]; endoderm formation [GO:0001706]; gastrulation [GO:0007369]; in utero embryonic development [GO:0001701]; insulin secretion [GO:0030073]; intracellular signal transduction [GO:0035556]; lung development [GO:0030324]; mesoderm formation [GO:0001707]; negative regulation of cell differentiation [GO:0045596]; negative regulation of DNA-templated transcription [GO:0045892]; negative regulation of ossification [GO:0030279]; nodal signaling pathway [GO:0038092]; odontoblast differentiation [GO:0071895]; organ growth [GO:0035265]; pancreas development [GO:0031016]; paraxial mesoderm morphogenesis [GO:0048340]; pericardium development [GO:0060039]; positive regulation of BMP signaling pathway [GO:0030513]; positive regulation of DNA-templated transcription [GO:0045893]; positive regulation of epithelial to mesenchymal transition [GO:0010718]; positive regulation of gene expression [GO:0010628]; positive regulation of transcription by RNA polymerase II [GO:0045944]; post-embryonic development [GO:0009791]; primary miRNA processing [GO:0031053]; pulmonary valve morphogenesis [GO:0003184]; regulation of DNA-templated transcription [GO:0006355]; regulation of transforming growth factor beta receptor signaling pathway [GO:0017015]; response to cholesterol [GO:0070723]; response to glucose [GO:0009749]; secondary palate development [GO:0062009]; SMAD protein signal transduction [GO:0060395]; transforming growth factor beta receptor signaling pathway [GO:0007179]; trophoblast cell migration [GO:0061450]; ureteric bud development [GO:0001657]; zygotic specification of dorsal/ventral axis [GO:0007352]
P48201	1.64992	1.96964e-07	0	0	ATP synthase F(0) complex subunit C3, mitochondrial (ATP synthase lipid-binding protein) (ATP synthase membrane subunit c locus 3) (ATP synthase proteolipid P3) (ATP synthase proton-transporting mitochondrial F(0) complex subunit C3) (ATPase protein 9) (ATPase subunit c)	ATP5MC3 ATP5G3	mitochondrial inner membrane [GO:0005743]; mitochondrion [GO:0005739]; proton-transporting ATP synthase complex [GO:0045259]; proton-transporting two-sector ATPase complex, proton-transporting domain [GO:0033177]; lipid binding [GO:0008289]; proton transmembrane transporter activity [GO:0015078]; proton motive force-driven ATP synthesis [GO:0015986]
O15198	1.64133	0.0198128	0	1	Mothers against decapentaplegic homolog 9 (MAD homolog 9) (Mothers against DPP homolog 9) (Madh6) (SMAD family member 9) (SMAD 9) (Smad9)	SMAD9 MADH6 MADH9 SMAD8	chromatin [GO:0000785]; cytoplasm [GO:0005737]; cytosol [GO:0005829]; heteromeric SMAD protein complex [GO:0071144]; nucleoplasm [GO:0005654]; nucleus [GO:0005634]; SMAD protein complex [GO:0071141]; DNA-binding transcription factor activity [GO:0003700]; DNA-binding transcription factor activity, RNA polymerase II-specific [GO:0000981]; I-SMAD binding [GO:0070411]; metal ion binding [GO:0046872]; RNA polymerase II cis-regulatory region sequence-specific DNA binding [GO:0000978]; anatomical structure morphogenesis [GO:0009653]; BMP signaling pathway [GO:0030509]; cell differentiation [GO:0030154]; cellular response to BMP stimulus [GO:0071773]; intracellular iron ion homeostasis [GO:0006879]; osteoblast differentiation [GO:0001649]; positive regulation of transcription by RNA polymerase II [GO:0045944]; regulation of transcription by RNA polymerase II [GO:0006357]; SMAD protein signal transduction [GO:0060395]; stem cell differentiation [GO:0048863]; transforming growth factor beta receptor signaling pathway [GO:0007179]
P34897	1.63963	1.17725e-05	0	0	Serine hydroxymethyltransferase, mitochondrial (SHMT) (EC 2.1.2.1) (Glycine hydroxymethyltransferase) (Serine methylase)	SHMT2	BRISC complex [GO:0070552]; cytoplasm [GO:0005737]; extracellular exosome [GO:0070062]; microtubule cytoskeleton [GO:0015630]; mitochondrial inner membrane [GO:0005743]; mitochondrial matrix [GO:0005759]; mitochondrial nucleoid [GO:0042645]; mitochondrion [GO:0005739]; nucleus [GO:0005634]; amino acid binding [GO:0016597]; chromatin binding [GO:0003682]; glycine hydroxymethyltransferase activity [GO:0004372]; identical protein binding [GO:0042802]; L-allo-threonine aldolase activity [GO:0008732]; pyridoxal phosphate binding [GO:0030170]; formate biosynthetic process [GO:0015943]; glycine biosynthetic process from serine [GO:0019264]; glycine metabolic process [GO:0006544]; L-serine biosynthetic process [GO:0006564]; L-serine metabolic process [GO:0006563]; one-carbon metabolic process [GO:0006730]; positive regulation of cell population proliferation [GO:0008284]; protein homotetramerization [GO:0051289]; protein K63-linked deubiquitination [GO:0070536]; protein tetramerization [GO:0051262]; regulation of aerobic respiration [GO:1903715]; regulation of mitochondrial translation [GO:0070129]; regulation of oxidative phosphorylation [GO:0002082]; response to type I interferon [GO:0034340]; tetrahydrofolate interconversion [GO:0035999]; tetrahydrofolate metabolic process [GO:0046653]
Q13084	1.63812	0.000282261	0	1	Large ribosomal subunit protein bL28m (39S ribosomal protein L28, mitochondrial) (L28mt) (MRP-L28) (Melanoma antigen p15) (Melanoma-associated antigen recognized by T-lymphocytes)	MRPL28 MAAT1	cytosol [GO:0005829]; mitochondrial inner membrane [GO:0005743]; mitochondrial large ribosomal subunit [GO:0005762]; mitochondrial ribosome [GO:0005761]; mitochondrion [GO:0005739]; RNA binding [GO:0003723]; structural constituent of ribosome [GO:0003735]; mitochondrial translation [GO:0032543]; translation [GO:0006412]
B0YJ81	1.63396	0.000369073	0	0	Very-long-chain (3R)-3-hydroxyacyl-CoA dehydratase 1 (EC 4.2.1.134) (3-hydroxyacyl-CoA dehydratase 1) (HACD1) (Cementum-attachment protein) (CAP) (Protein-tyrosine phosphatase-like member A)	HACD1 PTPLA	endoplasmic reticulum [GO:0005783]; endoplasmic reticulum membrane [GO:0005789]; membrane [GO:0016020]; 3-hydroxyacyl-CoA dehydratase activity [GO:0018812]; enzyme binding [GO:0019899]; hydroxyapatite binding [GO:0046848]; very-long-chain (3R)-3-hydroxyacyl-CoA dehydratase activity [GO:0102158]; cementum mineralization [GO:0071529]; fatty acid elongation [GO:0030497]; long-chain fatty-acyl-CoA biosynthetic process [GO:0035338]; positive regulation of cell-substrate adhesion [GO:0010811]; protein-containing complex assembly [GO:0065003]; sphingolipid biosynthetic process [GO:0030148]; very long-chain fatty acid biosynthetic process [GO:0042761]
P37268	1.63175	6.43352e-05	0	0	Squalene synthase (SQS) (SS) (EC 2.5.1.21) (FPP:FPP farnesyltransferase) (Farnesyl-diphosphate farnesyltransferase) (Farnesyl-diphosphate farnesyltransferase 1)	FDFT1	endoplasmic reticulum [GO:0005783]; endoplasmic reticulum membrane [GO:0005789]; membrane [GO:0016020]; metal ion binding [GO:0046872]; squalene synthase [NAD(P)H] activity [GO:0051996]; cholesterol biosynthetic process [GO:0006695]; farnesyl diphosphate metabolic process [GO:0045338]; steroid biosynthetic process [GO:0006694]
Q8NEZ5	1.62484	0.00173897	0	1	F-box only protein 22 (F-box protein FBX22p44)	FBXO22 FBX22	cytosol [GO:0005829]; nucleus [GO:0005634]; Z disc [GO:0030018]; ubiquitin-protein transferase activity [GO:0004842]; cellular response to starvation [GO:0009267]; nucleocytoplasmic transport [GO:0006913]; positive regulation of proteasomal ubiquitin-dependent protein catabolic process [GO:0032436]; proteasome-mediated ubiquitin-dependent protein catabolic process [GO:0043161]; protein modification process [GO:0036211]; protein polyubiquitination [GO:0000209]; regulation of skeletal muscle fiber development [GO:0048742]; ubiquitin-dependent protein catabolic process [GO:0006511]
Q6DD88	1.61053	6.58637e-07	1	0	Atlastin-3 (AT3) (ATL-3) (EC 3.6.5.-)	ATL3	endoplasmic reticulum [GO:0005783]; endoplasmic reticulum membrane [GO:0005789]; endoplasmic reticulum tubular network [GO:0071782]; endoplasmic reticulum tubular network membrane [GO:0098826]; membrane [GO:0016020]; GTP binding [GO:0005525]; GTPase activity [GO:0003924]; GTPase-dependent fusogenic activity [GO:0140523]; identical protein binding [GO:0042802]; endoplasmic reticulum membrane fusion [GO:0016320]; endoplasmic reticulum organization [GO:0007029]; endoplasmic reticulum tubular network membrane organization [GO:1990809]; protein homooligomerization [GO:0051260]
Q8NEZ4	1.60533	7.6398e-07	0	0	Histone-lysine N-methyltransferase 2C (Lysine N-methyltransferase 2C) (EC 2.1.1.364) (Homologous to ALR protein) (Myeloid/lymphoid or mixed-lineage leukemia protein 3)	KMT2C HALR KIAA1506 MLL3	cytosol [GO:0005829]; histone methyltransferase complex [GO:0035097]; MLL3/4 complex [GO:0044666]; nucleoplasm [GO:0005654]; nucleus [GO:0005634]; acyltransferase activity [GO:0016746]; DNA binding [GO:0003677]; histone H3K4 methyltransferase activity [GO:0042800]; histone H3K4 monomethyltransferase activity [GO:0140945]; histone H3K4 trimethyltransferase activity [GO:0140999]; histone methyltransferase activity [GO:0042054]; RNA binding [GO:0003723]; transcription coactivator activity [GO:0003713]; zinc ion binding [GO:0008270]; methylation [GO:0032259]; positive regulation of transcription by RNA polymerase II [GO:0045944]
O15118	1.60217	3.56705e-05	0	0	NPC intracellular cholesterol transporter 1 (Niemann-Pick C1 protein)	NPC1	endoplasmic reticulum [GO:0005783]; extracellular exosome [GO:0070062]; extracellular region [GO:0005576]; Golgi apparatus [GO:0005794]; late endosome membrane [GO:0031902]; lysosomal membrane [GO:0005765]; lysosome [GO:0005764]; membrane [GO:0016020]; membrane raft [GO:0045121]; nuclear envelope [GO:0005635]; perinuclear region of cytoplasm [GO:0048471]; plasma membrane [GO:0005886]; cholesterol binding [GO:0015485]; cholesterol transfer activity [GO:0120020]; signaling receptor activity [GO:0038023]; transmembrane signaling receptor activity [GO:0004888]; virus receptor activity [GO:0001618]; adult walking behavior [GO:0007628]; autophagy [GO:0006914]; bile acid metabolic process [GO:0008206]; cellular response to low-density lipoprotein particle stimulus [GO:0071404]; cellular response to steroid hormone stimulus [GO:0071383]; cholesterol efflux [GO:0033344]; cholesterol homeostasis [GO:0042632]; cholesterol metabolic process [GO:0008203]; cholesterol storage [GO:0010878]; cholesterol transport [GO:0030301]; cyclodextrin metabolic process [GO:2000900]; endocytosis [GO:0006897]; establishment of protein localization to membrane [GO:0090150]; gene expression [GO:0010467]; intestinal cholesterol absorption [GO:0030299]; intracellular cholesterol transport [GO:0032367]; intracellular lipid transport [GO:0032365]; liver development [GO:0001889]; lysosomal transport [GO:0007041]; macroautophagy [GO:0016236]; membrane raft organization [GO:0031579]; negative regulation of epithelial cell apoptotic process [GO:1904036]; negative regulation of macroautophagy [GO:0016242]; negative regulation of TORC1 signaling [GO:1904262]; neurogenesis [GO:0022008]; programmed cell death [GO:0012501]; protein glycosylation [GO:0006486]; response to cadmium ion [GO:0046686]; response to xenobiotic stimulus [GO:0009410]; sterol transport [GO:0015918]; symbiont entry into host cell [GO:0046718]
O15270	1.59877	5.17661e-07	0	0	Serine palmitoyltransferase 2 (EC 2.3.1.50) (Long chain base biosynthesis protein 2) (LCB 2) (Long chain base biosynthesis protein 2a) (LCB2a) (Serine-palmitoyl-CoA transferase 2) (SPT 2)	SPTLC2 KIAA0526 LCB2	endoplasmic reticulum membrane [GO:0005789]; serine palmitoyltransferase complex [GO:0017059]; pyridoxal phosphate binding [GO:0030170]; serine C-palmitoyltransferase activity [GO:0004758]; adipose tissue development [GO:0060612]; ceramide biosynthetic process [GO:0046513]; positive regulation of lipophagy [GO:1904504]; sphinganine biosynthetic process [GO:0046511]; sphingolipid biosynthetic process [GO:0030148]; sphingomyelin biosynthetic process [GO:0006686]; sphingosine biosynthetic process [GO:0046512]
Q92908	1.59311	1.93422e-05	0	0	Transcription factor GATA-6 (GATA-binding factor 6)	GATA6	chromatin [GO:0000785]; nuclear membrane [GO:0031965]; nucleoplasm [GO:0005654]; nucleus [GO:0005634]; transcription regulator complex [GO:0005667]; chromatin binding [GO:0003682]; DNA-binding transcription factor activity [GO:0003700]; DNA-binding transcription factor activity, RNA polymerase II-specific [GO:0000981]; DNA-binding transcription factor binding [GO:0140297]; NFAT protein binding [GO:0051525]; protein kinase binding [GO:0019901]; RNA polymerase II cis-regulatory region sequence-specific DNA binding [GO:0000978]; sequence-specific double-stranded DNA binding [GO:1990837]; transcription cis-regulatory region binding [GO:0000976]; transcription coactivator binding [GO:0001223]; zinc ion binding [GO:0008270]; animal organ formation [GO:0048645]; atrioventricular canal development [GO:0036302]; atrioventricular node development [GO:0003162]; cardiac muscle cell differentiation [GO:0055007]; cardiac muscle cell proliferation [GO:0060038]; cardiac muscle hypertrophy in response to stress [GO:0014898]; cardiac vascular smooth muscle cell differentiation [GO:0060947]; cell fate commitment [GO:0045165]; cellular response to BMP stimulus [GO:0071773]; cellular response to gonadotropin stimulus [GO:0071371]; cellular response to hypoxia [GO:0071456]; club cell differentiation [GO:0060486]; endodermal cell fate determination [GO:0007493]; epithelial cell differentiation [GO:0030855]; G1 to G0 transition involved in cell differentiation [GO:0070315]; gene expression [GO:0010467]; heart contraction [GO:0060047]; in utero embryonic development [GO:0001701]; intestinal epithelial cell differentiation [GO:0060575]; liver development [GO:0001889]; lung saccule development [GO:0060430]; male gonad development [GO:0008584]; negative regulation of apoptotic process [GO:0043066]; negative regulation of DNA-templated transcription [GO:0045892]; negative regulation of sebum secreting cell proliferation [GO:1904003]; negative regulation of transcription by RNA polymerase II [GO:0000122]; negative regulation of transforming growth factor beta1 production [GO:0032911]; negative regulation of transforming growth factor beta2 production [GO:0032912]; outflow tract septum morphogenesis [GO:0003148]; pancreatic A cell differentiation [GO:0003310]; phospholipid metabolic process [GO:0006644]; positive regulation of angiogenesis [GO:0045766]; positive regulation of cardiac muscle cell proliferation [GO:0060045]; positive regulation of cardiac muscle myoblast proliferation [GO:0110024]; positive regulation of DNA-templated transcription [GO:0045893]; positive regulation of transcription by RNA polymerase II [GO:0045944]; regulation of antimicrobial humoral response [GO:0002759]; response to estrogen [GO:0043627]; response to growth factor [GO:0070848]; response to retinoic acid [GO:0032526]; response to xenobiotic stimulus [GO:0009410]; sebaceous gland cell differentiation [GO:0001949]; sinoatrial node development [GO:0003163]; skin epidermis development [GO:0098773]; smooth muscle cell differentiation [GO:0051145]; stem cell differentiation [GO:0048863]; tube morphogenesis [GO:0035239]; type B pancreatic cell differentiation [GO:0003309]; type II pneumocyte differentiation [GO:0060510]
Q58FF6	1.59263	7.09433e-05	0	0	Putative heat shock protein HSP 90-beta 4	HSP90AB4P	cytosol [GO:0005829]; perinuclear region of cytoplasm [GO:0048471]; plasma membrane [GO:0005886]; protein-containing complex [GO:0032991]; ATP binding [GO:0005524]; ATP hydrolysis activity [GO:0016887]; ATP-dependent protein folding chaperone [GO:0140662]; unfolded protein binding [GO:0051082]; cellular response to heat [GO:0034605]; protein folding [GO:0006457]; protein stabilization [GO:0050821]
O00186	1.59195	3.63194e-06	0	0	Syntaxin-binding protein 3 (Platelet Sec1 protein) (PSP) (Protein unc-18 homolog 3) (Unc18-3) (Protein unc-18 homolog C) (Unc-18C)	STXBP3	apical plasma membrane [GO:0016324]; basolateral plasma membrane [GO:0016323]; cytosol [GO:0005829]; extracellular exosome [GO:0070062]; phagocytic vesicle [GO:0045335]; plasma membrane [GO:0005886]; platelet alpha granule [GO:0031091]; presynapse [GO:0098793]; secretory granule [GO:0030141]; specific granule [GO:0042581]; tertiary granule [GO:0070820]; protein-containing complex binding [GO:0044877]; syntaxin binding [GO:0019905]; syntaxin-1 binding [GO:0017075]; brain development [GO:0007420]; cellular response to type II interferon [GO:0071346]; insulin secretion [GO:0030073]; intracellular glucose homeostasis [GO:0001678]; intracellular protein transport [GO:0006886]; negative regulation of calcium ion-dependent exocytosis [GO:0045955]; negative regulation of D-glucose import [GO:0046325]; neutrophil degranulation [GO:0043312]; platelet aggregation [GO:0070527]; presynaptic dense core vesicle exocytosis [GO:0099525]; protein to membrane docking [GO:0022615]; response to insulin [GO:0032868]; vesicle docking involved in exocytosis [GO:0006904]
P41440	1.58783	5.82202e-07	0	0	Reduced folate transporter (FOLT) (Cyclic dinucleotide:anion antiporter SLC19A1) (Folate:anion antiporter SLC19A1) (Intestinal folate carrier 1) (IFC-1) (Placental folate transporter) (Reduced folate carrier protein) (RFC) (hRFC) (Reduced folate transporter 1) (RFT-1) (Solute carrier family 19 member 1) (hSLC19A1)	SLC19A1 FLOT1 RFC1	apical plasma membrane [GO:0016324]; basolateral plasma membrane [GO:0016323]; brush border membrane [GO:0031526]; plasma membrane [GO:0005886]; 2',3'-cyclic GMP-AMP binding [GO:0061507]; antiporter activity [GO:0015297]; cyclic-GMP-AMP transmembrane transporter activity [GO:0140360]; folate:monoatomic anion antiporter activity [GO:0008518]; folic acid binding [GO:0005542]; folic acid transmembrane transporter activity [GO:0008517]; methotrexate transmembrane transporter activity [GO:0015350]; organic anion transmembrane transporter activity [GO:0008514]; xenobiotic transmembrane transporter activity [GO:0042910]; cyclic-GMP-AMP transmembrane import across plasma membrane [GO:0140361]; female pregnancy [GO:0007565]; folate import across plasma membrane [GO:1904447]; folate transmembrane transport [GO:0098838]; folic acid metabolic process [GO:0046655]; folic acid transport [GO:0015884]; methotrexate transport [GO:0051958]; organic anion transport [GO:0015711]; positive regulation of cGAS/STING signaling pathway [GO:0141111]; response to toxic substance [GO:0009636]; response to xenobiotic stimulus [GO:0009410]; transport across blood-brain barrier [GO:0150104]; xenobiotic transmembrane transport [GO:0006855]
P62834	1.58672	0.00275438	0	0	Ras-related protein Rap-1A (EC 3.6.5.2) (C21KG) (G-22K) (GTP-binding protein smg p21A) (Ras-related protein Krev-1)	RAP1A KREV1	anchoring junction [GO:0070161]; cell junction [GO:0030054]; cytoplasm [GO:0005737]; cytosol [GO:0005829]; early endosome [GO:0005769]; endosome membrane [GO:0010008]; extracellular exosome [GO:0070062]; glutamatergic synapse [GO:0098978]; guanyl-nucleotide exchange factor complex [GO:0032045]; late endosome [GO:0005770]; neuron projection [GO:0043005]; perinuclear region of cytoplasm [GO:0048471]; phagocytic vesicle [GO:0045335]; plasma membrane [GO:0005886]; presynapse [GO:0098793]; specific granule membrane [GO:0035579]; sperm midpiece [GO:0097225]; G protein activity [GO:0003925]; GDP binding [GO:0019003]; GTP binding [GO:0005525]; GTPase activity [GO:0003924]; guanyl-nucleotide exchange factor activity [GO:0005085]; protein-containing complex binding [GO:0044877]; small GTPase binding [GO:0031267]; cellular response to cAMP [GO:0071320]; cellular response to nerve growth factor stimulus [GO:1990090]; cellular response to xenobiotic stimulus [GO:0071466]; establishment of endothelial barrier [GO:0061028]; liver regeneration [GO:0097421]; negative regulation of collagen biosynthetic process [GO:0032966]; negative regulation of synaptic vesicle exocytosis [GO:2000301]; nerve growth factor signaling pathway [GO:0038180]; nervous system development [GO:0007399]; positive regulation of D-glucose import [GO:0046326]; positive regulation of ERK1 and ERK2 cascade [GO:0070374]; positive regulation of Fc receptor mediated stimulatory signaling pathway [GO:0060369]; positive regulation of GTPase activity [GO:0043547]; positive regulation of neuron projection development [GO:0010976]; positive regulation of phagocytosis [GO:0050766]; positive regulation of protein kinase activity [GO:0045860]; positive regulation of vasculogenesis [GO:2001214]; protein localization to plasma membrane [GO:0072659]; Rap protein signal transduction [GO:0032486]; regulation of cell junction assembly [GO:1901888]; regulation of neurotransmitter receptor localization to postsynaptic specialization membrane [GO:0098696]; response to antineoplastic agent [GO:0097327]; response to carbohydrate [GO:0009743]; synaptic vesicle exocytosis [GO:0016079]
P39210	1.58605	0.000683641	0	0	Mitochondrial inner membrane protein Mpv17 (Protein Mpv17)	MPV17	cytoplasm [GO:0005737]; cytosol [GO:0005829]; mitochondrial inner membrane [GO:0005743]; mitochondrion [GO:0005739]; peroxisomal membrane [GO:0005778]; peroxisome [GO:0005777]; channel activity [GO:0015267]; cellular response to reactive oxygen species [GO:0034614]; glomerular basement membrane development [GO:0032836]; homeostatic process [GO:0042592]; inner ear development [GO:0048839]; mitochondrial genome maintenance [GO:0000002]; regulation of mitochondrial DNA metabolic process [GO:1901858]; regulation of reactive oxygen species metabolic process [GO:2000377]
Q9H1D9	1.58396	9.52428e-06	0	1	DNA-directed RNA polymerase III subunit RPC6 (RNA polymerase III subunit C6) (DNA-directed RNA polymerase III subunit F) (RNA polymerase III 39 kDa subunit) (RPC39)	POLR3F	cytosol [GO:0005829]; nucleoplasm [GO:0005654]; RNA polymerase III complex [GO:0005666]; 4 iron, 4 sulfur cluster binding [GO:0051539]; DNA-directed RNA polymerase activity [GO:0003899]; double-stranded DNA binding [GO:0003690]; defense response to virus [GO:0051607]; innate immune response [GO:0045087]; positive regulation of innate immune response [GO:0045089]; positive regulation of interferon-beta production [GO:0032728]; regulation of transcription by RNA polymerase III [GO:0006359]; transcription by RNA polymerase III [GO:0006383]
O95870	1.5836	0.000190925	0	0	Phosphatidylserine lipase ABHD16A (EC 3.1.-.-) (Alpha/beta hydrolase domain-containing protein 16A) (Abhydrolase domain-containing protein 16A) (HLA-B-associated transcript 5) (hBAT5) (Monoacylglycerol lipase ABHD16A) (EC 3.1.1.23) (Protein G5)	ABHD16A BAT5 G5 NG26 PP199	membrane [GO:0016020]; monoacylglycerol lipase activity [GO:0047372]; phospholipase activity [GO:0004620]; monoacylglycerol catabolic process [GO:0052651]; phosphatidylserine catabolic process [GO:0006660]; prostaglandin catabolic process [GO:1905344]
Q969Y2	1.58065	7.43281e-06	0	1	5-taurinomethyluridine-[tRNA] synthase subunit GTPB3, mitochondrial (EC 3.6.1.-) (GTP-binding protein 3) (Mitochondrial GTP-binding protein 1) (tRNA modification GTPase GTPBP3, mitochondrial)	GTPBP3 MTGP1	cytoplasm [GO:0005737]; mitochondrion [GO:0005739]; nucleus [GO:0005634]; transferase complex [GO:1990234]; GTP binding [GO:0005525]; GTPase activity [GO:0003924]; tRNA 5-taurinomethyluridine synthase activity [GO:0160236]; mitochondrial tRNA wobble uridine modification [GO:0070899]; tRNA methylation [GO:0030488]; tRNA wobble uridine modification [GO:0002098]
Q9H211	1.58013	0.00263281	0	1	DNA replication factor Cdt1 (Double parked homolog) (DUP)	CDT1	kinetochore [GO:0000776]; nuclear body [GO:0016604]; nucleoplasm [GO:0005654]; nucleus [GO:0005634]; chromatin binding [GO:0003682]; DNA binding [GO:0003677]; DNA polymerase binding [GO:0070182]; attachment of mitotic spindle microtubules to kinetochore [GO:0051315]; cell division [GO:0051301]; DNA replication checkpoint signaling [GO:0000076]; DNA replication preinitiation complex assembly [GO:0071163]; mitotic cell cycle [GO:0000278]; negative regulation of cell cycle [GO:0045786]; negative regulation of DNA-templated DNA replication [GO:2000104]; positive regulation of chromatin binding [GO:0035563]; positive regulation of DNA replication [GO:0045740]; positive regulation of DNA-templated DNA replication [GO:2000105]; regulation of DNA-templated DNA replication initiation [GO:0030174]; regulation of nuclear cell cycle DNA replication [GO:0033262]; response to sorbitol [GO:0072708]
Q6YP21	1.57936	0.000177914	0	1	Kynurenine--oxoglutarate transaminase 3 (EC 2.6.1.7) (Cysteine-S-conjugate beta-lyase 2) (EC 4.4.1.13) (Kynurenine aminotransferase 3) (Kynurenine aminotransferase III) (KATIII) (Kynurenine--glyoxylate transaminase) (EC 2.6.1.63) (Kynurenine--oxoglutarate transaminase III)	KYAT3 CCBL2 KAT3	cytoplasm [GO:0005737]; mitochondrion [GO:0005739]; cysteine-S-conjugate beta-lyase activity [GO:0047804]; kynurenine-glyoxylate transaminase activity [GO:0047315]; kynurenine-oxoglutarate transaminase activity [GO:0016212]; protein homodimerization activity [GO:0042803]; pyridoxal phosphate binding [GO:0030170]; RNA binding [GO:0003723]; 2-oxoglutarate metabolic process [GO:0006103]; amino acid metabolic process [GO:0006520]; biosynthetic process [GO:0009058]; kynurenine metabolic process [GO:0070189]; L-kynurenine catabolic process [GO:0097053]
O60313	1.57649	1.33971e-07	0	0	Dynamin-like GTPase OPA1, mitochondrial (EC 3.6.5.5) (Optic atrophy protein 1) [Cleaved into: Dynamin-like GTPase OPA1, long form (L-OPA1); Dynamin-like GTPase OPA1, short form (S-OPA1)]	OPA1 KIAA0567	axon cytoplasm [GO:1904115]; cytoplasm [GO:0005737]; cytosol [GO:0005829]; dendrite [GO:0030425]; membrane [GO:0016020]; microtubule [GO:0005874]; mitochondrial crista [GO:0030061]; mitochondrial inner membrane [GO:0005743]; mitochondrial intermembrane space [GO:0005758]; mitochondrial membrane [GO:0031966]; mitochondrial outer membrane [GO:0005741]; mitochondrion [GO:0005739]; nucleoplasm [GO:0005654]; cardiolipin binding [GO:1901612]; GTP binding [GO:0005525]; GTPase activity [GO:0003924]; GTPase-dependent fusogenic activity [GO:0140523]; magnesium ion binding [GO:0000287]; membrane bending activity [GO:0180020]; microtubule binding [GO:0008017]; phosphatidic acid binding [GO:0070300]; apoptotic process [GO:0006915]; axonal transport of mitochondrion [GO:0019896]; cellular senescence [GO:0090398]; cristae formation [GO:0042407]; endocytosis [GO:0006897]; GTP metabolic process [GO:0046039]; inner mitochondrial membrane organization [GO:0007007]; intracellular distribution of mitochondria [GO:0048312]; membrane tubulation [GO:0097749]; mitochondrial fission [GO:0000266]; mitochondrial fusion [GO:0008053]; mitochondrial genome maintenance [GO:0000002]; mitochondrial inner membrane fusion [GO:1990627]; mitochondrion organization [GO:0007005]; negative regulation of apoptotic process [GO:0043066]; negative regulation of endoplasmic reticulum stress-induced intrinsic apoptotic signaling pathway [GO:1902236]; negative regulation of release of cytochrome c from mitochondria [GO:0090201]; neural tube closure [GO:0001843]; peroxisome fission [GO:0016559]; positive regulation of interleukin-17 production [GO:0032740]; positive regulation of T-helper 17 cell lineage commitment [GO:2000330]; protein complex oligomerization [GO:0051259]; visual perception [GO:0007601]
Q9P2D1	1.56847	0.000100031	0	1	Chromodomain-helicase-DNA-binding protein 7 (CHD-7) (EC 3.6.4.-) (ATP-dependent helicase CHD7)	CHD7 KIAA1416	chromatin [GO:0000785]; nucleolus [GO:0005730]; nucleoplasm [GO:0005654]; nucleus [GO:0005634]; ATP binding [GO:0005524]; ATP hydrolysis activity [GO:0016887]; ATP-dependent chromatin remodeler activity [GO:0140658]; chromatin binding [GO:0003682]; DNA binding [GO:0003677]; helicase activity [GO:0004386]; histone binding [GO:0042393]; promoter-specific chromatin binding [GO:1990841]; RNA polymerase II cis-regulatory region sequence-specific DNA binding [GO:0000978]; adult heart development [GO:0007512]; adult walking behavior [GO:0007628]; aorta morphogenesis [GO:0035909]; atrioventricular canal development [GO:0036302]; blood circulation [GO:0008015]; blood vessel remodeling [GO:0001974]; cardiac septum morphogenesis [GO:0060411]; central nervous system development [GO:0007417]; chordate embryonic development [GO:0043009]; chromatin remodeling [GO:0006338]; cognition [GO:0050890]; cranial nerve development [GO:0021545]; embryonic hindlimb morphogenesis [GO:0035116]; epithelium development [GO:0060429]; face development [GO:0060324]; female genitalia development [GO:0030540]; genitalia development [GO:0048806]; heart morphogenesis [GO:0003007]; in utero embryonic development [GO:0001701]; inner ear morphogenesis [GO:0042472]; innervation [GO:0060384]; limb development [GO:0060173]; nose development [GO:0043584]; olfactory behavior [GO:0042048]; olfactory bulb development [GO:0021772]; olfactory nerve development [GO:0021553]; positive regulation of multicellular organism growth [GO:0040018]; positive regulation of transcription by RNA polymerase II [GO:0045944]; regulation of DNA-templated transcription [GO:0006355]; regulation of gene expression [GO:0010468]; regulation of growth hormone secretion [GO:0060123]; regulation of neurogenesis [GO:0050767]; regulation of release of sequestered calcium ion into cytosol by sarcoplasmic reticulum [GO:0010880]; response to bacterium [GO:0009617]; retina development in camera-type eye [GO:0060041]; right ventricular compact myocardium morphogenesis [GO:0003226]; rRNA processing [GO:0006364]; secondary palate development [GO:0062009]; semicircular canal morphogenesis [GO:0048752]; sensory perception of sound [GO:0007605]; skeletal system development [GO:0001501]; T cell differentiation [GO:0030217]; transcription by RNA polymerase II [GO:0006366]; ventricular trabecula myocardium morphogenesis [GO:0003222]
Q9Y5Z9	1.56747	1.40602e-06	0	0	UbiA prenyltransferase domain-containing protein 1 (EC 2.5.1.-) (EC 2.5.1.39) (Transitional epithelial response protein 1)	UBIAD1 TERE1	cytoplasm [GO:0005737]; endoplasmic reticulum [GO:0005783]; endoplasmic reticulum membrane [GO:0005789]; Golgi membrane [GO:0000139]; membrane [GO:0016020]; mitochondrial membrane [GO:0031966]; nucleus [GO:0005634]; antioxidant activity [GO:0016209]; prenyltransferase activity [GO:0004659]; menaquinone biosynthetic process [GO:0009234]; phylloquinone metabolic process [GO:0042374]; ubiquinone biosynthetic process [GO:0006744]; vitamin K biosynthetic process [GO:0042371]; vitamin K metabolic process [GO:0042373]
Q9UKT7	1.56442	2.60899e-05	0	1	F-box/LRR-repeat protein 3 (F-box and leucine-rich repeat protein 3A) (F-box/LRR-repeat protein 3A)	FBXL3 FBL3A FBXL3A	cytosol [GO:0005829]; nuclear body [GO:0016604]; nucleus [GO:0005634]; SCF ubiquitin ligase complex [GO:0019005]; ubiquitin ligase complex [GO:0000151]; ubiquitin-protein transferase activity [GO:0004842]; entrainment of circadian clock by photoperiod [GO:0043153]; protein destabilization [GO:0031648]; protein ubiquitination [GO:0016567]; regulation of circadian rhythm [GO:0042752]; rhythmic process [GO:0048511]; SCF-dependent proteasomal ubiquitin-dependent protein catabolic process [GO:0031146]
O00258	1.56415	1.74291e-05	0	0	Guided entry of tail-anchored proteins factor 1 (Congenital heart disease 5 protein) (Tail-anchored protein insertion receptor WRB) (Tryptophan-rich basic protein)	GET1 CHD5 WRB	endoplasmic reticulum membrane [GO:0005789]; GET complex [GO:0043529]; nucleus [GO:0005634]; protein-membrane adaptor activity [GO:0043495]; establishment of localization in cell [GO:0051649]; otic vesicle development [GO:0071599]; post-translational protein targeting to endoplasmic reticulum membrane [GO:0006620]; protein insertion into ER membrane [GO:0045048]; protein stabilization [GO:0050821]; sensory perception of sound [GO:0007605]; synapse organization [GO:0050808]; tail-anchored membrane protein insertion into ER membrane [GO:0071816]
Q13472	1.55915	2.25183e-05	0	1	DNA topoisomerase 3-alpha (EC 5.6.2.1) (DNA topoisomerase III alpha)	TOP3A TOP3	mitochondrial matrix [GO:0005759]; mitochondrion [GO:0005739]; nucleoplasm [GO:0005654]; nucleus [GO:0005634]; PML body [GO:0016605]; RecQ family helicase-topoisomerase III complex [GO:0031422]; DNA binding [GO:0003677]; DNA topoisomerase type I (single strand cut, ATP-independent) activity [GO:0003917]; single-stranded DNA binding [GO:0003697]; zinc ion binding [GO:0008270]; chromosome separation [GO:0051304]; DNA recombination [GO:0006310]; DNA repair [GO:0006281]; DNA topological change [GO:0006265]; double-strand break repair via homologous recombination [GO:0000724]; meiotic cell cycle [GO:0051321]; mitochondrial DNA metabolic process [GO:0032042]; resolution of DNA recombination intermediates [GO:0071139]
Q96B96	1.55666	0.000433459	0	0	Lipid droplet assembly factor 1 (Promethin) (Transmembrane protein 159)	LDAF1 TMEM159	endoplasmic reticulum membrane [GO:0005789]; lipid droplet [GO:0005811]; lipid droplet formation [GO:0140042]
O60830	1.5524	0.00116034	0	0	Mitochondrial import inner membrane translocase subunit Tim17-B	TIMM17B TIM17B JM3	mitochondrial inner membrane [GO:0005743]; mitochondrion [GO:0005739]; TIM23 mitochondrial import inner membrane translocase complex [GO:0005744]; protein transmembrane transporter activity [GO:0008320]; intracellular protein transport [GO:0006886]; protein import into mitochondrial matrix [GO:0030150]; protein targeting to mitochondrion [GO:0006626]
O43813	1.55031	0.00022034	0	0	Glutathione S-transferase LANCL1 (EC 2.5.1.18) (40 kDa erythrocyte membrane protein) (p40) (LanC-like protein 1)	LANCL1 GPR69A	cytoplasm [GO:0005737]; plasma membrane [GO:0005886]; G protein-coupled receptor activity [GO:0004930]; glutathione binding [GO:0043295]; glutathione transferase activity [GO:0004364]; low-density lipoprotein particle receptor binding [GO:0050750]; SH3 domain binding [GO:0017124]; zinc ion binding [GO:0008270]; carbohydrate metabolic process [GO:0005975]; cellular detoxification [GO:1990748]; G protein-coupled receptor signaling pathway [GO:0007186]; peptide modification [GO:0031179]
Q6ZRQ5	1.54781	0.00258466	0	1	Protein MMS22-like (Methyl methanesulfonate-sensitivity protein 22-like)	MMS22L C6orf167	cytosol [GO:0005829]; nuclear replication fork [GO:0043596]; nucleoplasm [GO:0005654]; nucleus [GO:0005634]; site of DNA damage [GO:0090734]; site of double-strand break [GO:0035861]; single-stranded DNA binding [GO:0003697]; chromatin organization [GO:0006325]; double-strand break repair via homologous recombination [GO:0000724]; protein localization to chromatin [GO:0071168]; replication fork processing [GO:0031297]
P25311	1.54749	0.0454992	0	0	Zinc-alpha-2-glycoprotein (Zn-alpha-2-GP) (Zn-alpha-2-glycoprotein)	AZGP1 ZAG ZNGP1	collagen-containing extracellular matrix [GO:0062023]; external side of plasma membrane [GO:0009897]; extracellular exosome [GO:0070062]; extracellular region [GO:0005576]; extracellular space [GO:0005615]; nucleus [GO:0005634]; protein transmembrane transporter activity [GO:0008320]; RNA nuclease activity [GO:0004540]; antigen processing and presentation of endogenous peptide antigen via MHC class I via ER pathway, TAP-independent [GO:0002486]; antigen processing and presentation of endogenous peptide antigen via MHC class Ib [GO:0002476]; cell adhesion [GO:0007155]; detection of chemical stimulus involved in sensory perception of bitter taste [GO:0001580]; immune response [GO:0006955]; negative regulation of cell population proliferation [GO:0008285]; positive regulation of T cell mediated cytotoxicity [GO:0001916]
P82664	1.54592	1.55503e-06	0	1	Small ribosomal subunit protein uS10m (28S ribosomal protein S10, mitochondrial) (MRP-S10) (S10mt)	MRPS10 MSTP040	mitochondrial inner membrane [GO:0005743]; mitochondrial matrix [GO:0005759]; mitochondrial small ribosomal subunit [GO:0005763]; mitochondrion [GO:0005739]; mitochondrial translation [GO:0032543]
Q8IXI1	1.54367	2.62326e-07	0	0	Mitochondrial Rho GTPase 2 (MIRO-2) (hMiro-2) (EC 3.6.5.-) (Ras homolog gene family member T2)	RHOT2 ARHT2 C16orf39	membrane [GO:0016020]; mitochondrial outer membrane [GO:0005741]; mitochondrion [GO:0005739]; calcium ion binding [GO:0005509]; GTP binding [GO:0005525]; GTPase activity [GO:0003924]; cellular homeostasis [GO:0019725]; mitochondrial outer membrane permeabilization [GO:0097345]; mitochondrion organization [GO:0007005]; mitochondrion transport along microtubule [GO:0047497]
O75127	1.54352	0.00560066	0	1	Pentatricopeptide repeat-containing protein 1, mitochondrial	PTCD1 KIAA0632	mitochondrial matrix [GO:0005759]; mitochondrion [GO:0005739]; RNA binding [GO:0003723]; tRNA binding [GO:0000049]; mitochondrial translation [GO:0032543]; tRNA 3'-end processing [GO:0042780]
Q9BRK5	1.54118	9.84758e-06	0	0	45 kDa calcium-binding protein (Cab45) (Stromal cell-derived factor 4) (SDF-4)	SDF4 CAB45 PSEC0034	bleb [GO:0032059]; cytoplasm [GO:0005737]; endoplasmic reticulum [GO:0005783]; extracellular exosome [GO:0070062]; Golgi lumen [GO:0005796]; late endosome [GO:0005770]; membrane [GO:0016020]; plasma membrane [GO:0005886]; calcium ion binding [GO:0005509]; identical protein binding [GO:0042802]; calcium-ion regulated exocytosis [GO:0017156]; cerebellum development [GO:0021549]; fat cell differentiation [GO:0045444]; maintenance of synapse structure [GO:0099558]; response to ethanol [GO:0045471]; UV protection [GO:0009650]; zymogen granule exocytosis [GO:0070625]
P11441	1.54037	5.51986e-06	0	0	Ubiquitin-like protein 4A (Ubiquitin-like protein GDX)	UBL4A DXS254E GDX UBL4	BAT3 complex [GO:0071818]; cytoplasm [GO:0005737]; cytosol [GO:0005829]; membrane [GO:0016020]; nucleoplasm [GO:0005654]; nucleus [GO:0005634]; protein-folding chaperone binding [GO:0051087]; ubiquitin-like protein transferase activity [GO:0019787]; post-translational protein targeting to endoplasmic reticulum membrane [GO:0006620]; protein modification process [GO:0036211]; regulation of protein stability [GO:0031647]; tail-anchored membrane protein insertion into ER membrane [GO:0071816]; ubiquitin-dependent protein catabolic process [GO:0006511]
Q8IUH5	1.53791	9.52115e-05	0	0	Palmitoyltransferase ZDHHC17 (EC 2.3.1.225) (Acyltransferase ZDHHC17) (EC 2.3.1.-) (DHHC domain-containing cysteine-rich protein 17) (DHHC17) (Huntingtin yeast partner H) (Huntingtin-interacting protein 14) (HIP-14) (Huntingtin-interacting protein 3) (HIP-3) (Huntingtin-interacting protein H) (Putative MAPK-activating protein PM11) (Putative NF-kappa-B-activating protein 205) (Zinc finger DHHC domain-containing protein 17)	ZDHHC17 HIP14 HIP3 HYPH KIAA0946 HSPC294	cell projection [GO:0042995]; glutamatergic synapse [GO:0098978]; Golgi apparatus [GO:0005794]; Golgi membrane [GO:0000139]; Golgi-associated vesicle membrane [GO:0030660]; intracellular membrane-bounded organelle [GO:0043231]; perforant pathway to dendrate granule cell synapse [GO:0140240]; postsynaptic Golgi apparatus [GO:0150051]; presynaptic membrane [GO:0042734]; identical protein binding [GO:0042802]; palmitoyltransferase activity [GO:0016409]; protein-cysteine S-myristoyltransferase activity [GO:0019705]; protein-cysteine S-palmitoyltransferase activity [GO:0019706]; protein-cysteine S-stearoyltransferase activity [GO:0140439]; signaling receptor binding [GO:0005102]; axonogenesis [GO:0007409]; lipoprotein transport [GO:0042953]; positive regulation of canonical NF-kappaB signal transduction [GO:0043123]; protein palmitoylation [GO:0018345]; regulation of ERK1 and ERK2 cascade [GO:0070372]; regulation of modification of synapse structure, modulating synaptic transmission [GO:0098987]; regulation of neurotrophin TRK receptor signaling pathway [GO:0051386]; regulation of programmed cell death [GO:0043067]
Q9Y3D3	1.53623	0.000363818	0	1	Small ribosomal subunit protein bS16m (28S ribosomal protein S16, mitochondrial) (MRP-S16) (S16mt)	MRPS16 RPMS16 CGI-132	cytosol [GO:0005829]; mitochondrial inner membrane [GO:0005743]; mitochondrial small ribosomal subunit [GO:0005763]; mitochondrion [GO:0005739]; structural constituent of ribosome [GO:0003735]; mitochondrial translation [GO:0032543]; translation [GO:0006412]
Q9NRP0	1.53612	6.52721e-07	0	0	Oligosaccharyltransferase complex subunit OSTC (Hydrophobic protein HSF-28)	OSTC DC2 HDCMD45P HSPC307	endoplasmic reticulum membrane [GO:0005789]; oligosaccharyltransferase complex [GO:0008250]; oligosaccharyltransferase complex A [GO:0160226]; protein-macromolecule adaptor activity [GO:0030674]; co-translational protein modification [GO:0043686]; protein N-linked glycosylation [GO:0006487]; protein N-linked glycosylation via asparagine [GO:0018279]
Q9H9A7	1.53182	0.000206951	0	1	RecQ-mediated genome instability protein 1 (BLM-associated protein of 75 kDa) (BLAP75) (FAAP75)	RMI1 C9orf76	nuclear body [GO:0016604]; nucleoplasm [GO:0005654]; nucleus [GO:0005634]; RecQ family helicase-topoisomerase III complex [GO:0031422]; nucleotide binding [GO:0000166]; DNA replication [GO:0006260]; double-strand break repair via homologous recombination [GO:0000724]; glucose homeostasis [GO:0042593]; multicellular organism growth [GO:0035264]; reduction of food intake in response to dietary excess [GO:0002023]; resolution of DNA recombination intermediates [GO:0071139]; resolution of meiotic recombination intermediates [GO:0000712]; response to glucose [GO:0009749]
Q9BX67	1.53179	9.1509e-07	0	0	Junctional adhesion molecule C (JAM-C) (JAM-2) (Junctional adhesion molecule 3) (JAM-3) [Cleaved into: Soluble form of JAM-C (sJAM-C)]	JAM3 UNQ859/PRO1868	bicellular tight junction [GO:0005923]; cell-cell contact zone [GO:0044291]; cell-cell junction [GO:0005911]; desmosome [GO:0030057]; extracellular space [GO:0005615]; filamentous actin [GO:0031941]; Golgi apparatus [GO:0005794]; microvillus [GO:0005902]; paranodal junction [GO:0033010]; plasma membrane [GO:0005886]; protein complex involved in cell adhesion [GO:0098636]; Schmidt-Lanterman incisure [GO:0043220]; tight junction [GO:0070160]; cell-cell adhesion mediator activity [GO:0098632]; integrin binding [GO:0005178]; protein heterodimerization activity [GO:0046982]; protein homodimerization activity [GO:0042803]; adaptive immune response [GO:0002250]; adherens junction assembly [GO:0034333]; angiogenesis [GO:0001525]; apical protein localization [GO:0045176]; cell migration [GO:0016477]; cell-cell adhesion [GO:0098609]; cell-matrix adhesion [GO:0007160]; establishment of cell polarity [GO:0030010]; granulocyte migration [GO:0097530]; hematopoietic stem cell migration to bone marrow [GO:0097241]; heterotypic cell-cell adhesion [GO:0034113]; leukocyte migration involved in inflammatory response [GO:0002523]; maintenance of blood-brain barrier [GO:0035633]; myelination [GO:0042552]; myeloid progenitor cell differentiation [GO:0002318]; negative regulation of cell adhesion mediated by integrin [GO:0033629]; negative regulation of integrin activation [GO:0033624]; neutrophil homeostasis [GO:0001780]; positive regulation of membrane permeability [GO:1905710]; positive regulation of monocyte extravasation [GO:2000439]; protein localization to cell junction [GO:1902414]; protein localization to cell surface [GO:0034394]; regulation of actin cytoskeleton organization by cell-cell adhesion [GO:0090138]; regulation of neutrophil chemotaxis [GO:0090022]; spermatid development [GO:0007286]; transmission of nerve impulse [GO:0019226]
Q9BRN9	1.52358	4.56364e-06	0	0	TM2 domain-containing protein 3 (Beta-amyloid-binding protein-like protein 2) (BBP-like protein 2)	TM2D3 BLP2	plasma membrane [GO:0005886]; lateral inhibition [GO:0046331]; positive regulation of Notch signaling pathway [GO:0045747]
Q8N8L6	1.52047	0.00040025	0	0	ADP-ribosylation factor-like protein 10	ARL10 ARL10A	mitochondrion [GO:0005739]; GTP binding [GO:0005525]; GTPase activity [GO:0003924]
O14683	1.52023	0.00132675	0	0	Tumor protein p53-inducible protein 11 (p53-induced gene 11 protein)	TP53I11 PIG11	membrane [GO:0016020]; negative regulation of cell population proliferation [GO:0008285]
Q9HAV4	1.51936	1.8902e-07	0	0	Exportin-5 (Exp5) (Ran-binding protein 21)	XPO5 KIAA1291 RANBP21	cytoplasm [GO:0005737]; cytosol [GO:0005829]; nucleoplasm [GO:0005654]; nucleus [GO:0005634]; RISC complex [GO:0016442]; RNA nuclear export complex [GO:0042565]; mRNA binding [GO:0003729]; nuclear export signal receptor activity [GO:0005049]; pre-miRNA binding [GO:0070883]; RISC complex binding [GO:1905172]; RNA binding [GO:0003723]; small GTPase binding [GO:0031267]; tRNA binding [GO:0000049]; miRNA metabolic process [GO:0010586]; pre-miRNA export from nucleus [GO:0035281]; protein export from nucleus [GO:0006611]; RNA export from nucleus [GO:0006405]
P52292	1.51789	1.64559e-07	0	0	Importin subunit alpha-1 (Karyopherin subunit alpha-2) (RAG cohort protein 1) (SRP1-alpha)	KPNA2 RCH1 SRP1	cytoplasm [GO:0005737]; cytosol [GO:0005829]; endoplasmic reticulum membrane [GO:0005789]; Golgi membrane [GO:0000139]; host cell [GO:0043657]; membrane [GO:0016020]; NLS-dependent protein nuclear import complex [GO:0042564]; nuclear membrane [GO:0031965]; nucleoplasm [GO:0005654]; nucleus [GO:0005634]; histone deacetylase binding [GO:0042826]; nuclear import signal receptor activity [GO:0061608]; nuclear localization sequence binding [GO:0008139]; RNA binding [GO:0003723]; DNA metabolic process [GO:0006259]; entry of viral genome into host nucleus through nuclear pore complex via importin [GO:0075506]; NLS-bearing protein import into nucleus [GO:0006607]; positive regulation of type I interferon production [GO:0032481]; positive regulation of viral life cycle [GO:1903902]; protein import into nucleus [GO:0006606]; regulation of DNA recombination [GO:0000018]
Q9BUI4	1.51619	3.37832e-06	0	1	DNA-directed RNA polymerase III subunit RPC3 (RNA polymerase III subunit C3) (DNA-directed RNA polymerase III subunit C) (RNA polymerase III 62 kDa subunit) (RPC62)	POLR3C	cytosol [GO:0005829]; nucleoplasm [GO:0005654]; RNA polymerase III complex [GO:0005666]; DNA-directed RNA polymerase activity [GO:0003899]; single-stranded DNA binding [GO:0003697]; defense response to virus [GO:0051607]; DNA-templated transcription [GO:0006351]; innate immune response [GO:0045087]; positive regulation of innate immune response [GO:0045089]; positive regulation of interferon-beta production [GO:0032728]; regulation of transcription by RNA polymerase III [GO:0006359]
O00629	1.51457	5.79149e-05	0	0	Importin subunit alpha-3 (Importin alpha Q1) (Qip1) (Karyopherin subunit alpha-4)	KPNA4 QIP1	cytoplasm [GO:0005737]; cytosol [GO:0005829]; male germ cell nucleus [GO:0001673]; NLS-dependent protein nuclear import complex [GO:0042564]; nuclear membrane [GO:0031965]; nuclear pore [GO:0005643]; nucleoplasm [GO:0005654]; nucleus [GO:0005634]; nuclear import signal receptor activity [GO:0061608]; nuclear localization sequence binding [GO:0008139]; dopamine secretion [GO:0014046]; gene expression [GO:0010467]; NLS-bearing protein import into nucleus [GO:0006607]; protein import into nucleus [GO:0006606]; response to hydrogen peroxide [GO:0042542]
Q9BUN8	1.51435	1.06417e-07	1	0	Derlin-1 (Degradation in endoplasmic reticulum protein 1) (DERtrin-1) (Der1-like protein 1)	DERL1 DER1 UNQ243/PRO276	Derlin-1 retrotranslocation complex [GO:0036513]; Derlin-1-VIMP complex [GO:0036502]; early endosome [GO:0005769]; endoplasmic reticulum [GO:0005783]; endoplasmic reticulum membrane [GO:0005789]; endoplasmic reticulum quality control compartment [GO:0044322]; late endosome [GO:0005770]; membrane [GO:0016020]; ATPase binding [GO:0051117]; identical protein binding [GO:0042802]; MHC class I protein binding [GO:0042288]; protease binding [GO:0002020]; protein-containing complex binding [GO:0044877]; signal recognition particle binding [GO:0005047]; signaling receptor activity [GO:0038023]; ubiquitin protein ligase binding [GO:0031625]; ubiquitin-specific protease binding [GO:1990381]; cellular response to misfolded protein [GO:0071218]; endoplasmic reticulum unfolded protein response [GO:0030968]; ERAD pathway [GO:0036503]; establishment of protein localization [GO:0045184]; positive regulation of protein ubiquitination [GO:0031398]; proteasome-mediated ubiquitin-dependent protein catabolic process [GO:0043161]; protein destabilization [GO:0031648]; response to unfolded protein [GO:0006986]; retrograde protein transport, ER to cytosol [GO:0030970]
P98194	1.51405	3.00801e-07	0	0	Calcium-transporting ATPase type 2C member 1 (ATPase 2C1) (EC 7.2.2.10) (ATP-dependent Ca(2+) pump PMR1) (Ca(2+)/Mn(2+)-ATPase 2C1) (Secretory pathway Ca(2+)-transporting ATPase type 1) (SPCA1)	ATP2C1 KIAA1347 PMR1L HUSSY-28	cis-Golgi network membrane [GO:0033106]; endoplasmic reticulum [GO:0005783]; Golgi apparatus [GO:0005794]; Golgi cisterna membrane [GO:0032580]; Golgi membrane [GO:0000139]; membrane [GO:0016020]; plasma membrane [GO:0005886]; trans-Golgi network [GO:0005802]; ATP binding [GO:0005524]; ATP hydrolysis activity [GO:0016887]; calcium ion binding [GO:0005509]; manganese ion binding [GO:0030145]; metal ion binding [GO:0046872]; P-type calcium transporter activity [GO:0005388]; P-type manganese transporter activity [GO:0140613]; actin cytoskeleton organization [GO:0030036]; calcium ion transmembrane transport [GO:0070588]; calcium ion transport [GO:0006816]; calcium-dependent cell-cell adhesion via plasma membrane cell adhesion molecules [GO:0016339]; epidermis development [GO:0008544]; Golgi calcium ion homeostasis [GO:0032468]; Golgi calcium ion transport [GO:0032472]; intracellular calcium ion homeostasis [GO:0006874]; intracellular manganese ion homeostasis [GO:0030026]; manganese ion transport [GO:0006828]; positive regulation of canonical NF-kappaB signal transduction [GO:0043123]; positive regulation of Golgi to plasma membrane protein transport [GO:0042998]; trans-Golgi network membrane organization [GO:0098629]
Q15070	1.51364	7.89657e-08	0	0	Mitochondrial inner membrane protein OXA1L (OXA1Hs) (Oxidase assembly 1-like protein) (OXA1-like protein)	OXA1L	mitochondrial inner membrane [GO:0005743]; mitochondrial matrix [GO:0005759]; mitochondrial membrane [GO:0031966]; mitochondrion [GO:0005739]; protein-containing complex [GO:0032991]; membrane insertase activity [GO:0032977]; mitochondrial ribosome binding [GO:0097177]; protein homodimerization activity [GO:0042803]; aerobic respiration [GO:0009060]; mitochondrial protein quality control [GO:0141164]; mitochondrial proton-transporting ATP synthase complex assembly [GO:0033615]; mitochondrial respiratory chain complex I assembly [GO:0032981]; mitochondrial translation [GO:0032543]; negative regulation of ATP-dependent activity [GO:0032780]; negative regulation of oxidoreductase activity [GO:0051354]; protein insertion into mitochondrial inner membrane from matrix [GO:0032979]; protein tetramerization [GO:0051262]
O60684	1.51293	0.000429307	0	1	Importin subunit alpha-7 (Karyopherin subunit alpha-6)	KPNA6 IPOA7	cytosol [GO:0005829]; host cell [GO:0043657]; membrane [GO:0016020]; NLS-dependent protein nuclear import complex [GO:0042564]; nucleoplasm [GO:0005654]; nucleus [GO:0005634]; nuclear import signal receptor activity [GO:0061608]; nuclear localization sequence binding [GO:0008139]; entry of viral genome into host nucleus through nuclear pore complex via importin [GO:0075506]; maternal process involved in female pregnancy [GO:0060135]; NLS-bearing protein import into nucleus [GO:0006607]; positive regulation of cytokine production involved in inflammatory response [GO:1900017]; positive regulation of transcription by RNA polymerase II [GO:0045944]; positive regulation of viral life cycle [GO:1903902]; protein import into nucleus [GO:0006606]; transcription by RNA polymerase II [GO:0006366]; viral genome replication [GO:0019079]
O15120	1.51251	5.63136e-06	0	0	1-acyl-sn-glycerol-3-phosphate acyltransferase beta (EC 2.3.1.51) (1-acylglycerol-3-phosphate O-acyltransferase 2) (1-AGP acyltransferase 2) (1-AGPAT 2) (Lysophosphatidic acid acyltransferase beta) (LPAAT-beta)	AGPAT2	endoplasmic reticulum [GO:0005783]; endoplasmic reticulum membrane [GO:0005789]; plasma membrane [GO:0005886]; specific granule membrane [GO:0035579]; 1-acylglycerol-3-phosphate O-acyltransferase activity [GO:0003841]; CDP-diacylglycerol biosynthetic process [GO:0016024]; epidermis development [GO:0008544]; phosphatidic acid biosynthetic process [GO:0006654]; phospholipid metabolic process [GO:0006644]; positive regulation of cytokine production [GO:0001819]; positive regulation of cytokine-mediated signaling pathway [GO:0001961]; response to xenobiotic stimulus [GO:0009410]; triglyceride biosynthetic process [GO:0019432]
P41162	1.51241	0.00528281	0	1	ETS translocation variant 3 (ETS domain transcriptional repressor PE1) (PE-1) (Mitogenic Ets transcriptional suppressor)	ETV3 METS PE1	chromatin [GO:0000785]; intracellular membrane-bounded organelle [GO:0043231]; nucleoplasm [GO:0005654]; nucleus [GO:0005634]; RNA polymerase II transcription repressor complex [GO:0090571]; DEAD/H-box RNA helicase binding [GO:0017151]; DNA-binding transcription factor activity, RNA polymerase II-specific [GO:0000981]; DNA-binding transcription repressor activity, RNA polymerase II-specific [GO:0001227]; RNA polymerase II transcription regulatory region sequence-specific DNA binding [GO:0000977]; sequence-specific double-stranded DNA binding [GO:1990837]; cell differentiation [GO:0030154]; cellular response to granulocyte macrophage colony-stimulating factor stimulus [GO:0097011]; negative regulation of cell population proliferation [GO:0008285]; regulation of transcription by RNA polymerase II [GO:0006357]
Q9NSG2	1.51195	0.000272505	0	1	FIGNL1-interacting regulator of recombination and mitosis (FIDGETIN-like-1 interacting protein) (FLIP) (POLO1-associating protein)	FIRRM APOLO1 C1orf112	chromosome, centromeric region [GO:0000775]; cytosol [GO:0005829]; kinetochore [GO:0000776]; midbody [GO:0030496]; nucleolus [GO:0005730]; nucleoplasm [GO:0005654]; nucleus [GO:0005634]; spindle midzone [GO:0051233]; protein kinase binding [GO:0019901]; chromosome segregation [GO:0007059]; interstrand cross-link repair [GO:0036297]; mitotic cell cycle [GO:0000278]; regulation of protein kinase activity [GO:0045859]
Q9BYV9	1.50872	0.00478253	0	1	Transcription regulator protein BACH2 (BTB and CNC homolog 2)	BACH2	chromatin [GO:0000785]; cytosol [GO:0005829]; nucleoplasm [GO:0005654]; nucleus [GO:0005634]; RNA polymerase II transcription regulator complex [GO:0090575]; DNA-binding transcription factor activity, RNA polymerase II-specific [GO:0000981]; DNA-binding transcription repressor activity, RNA polymerase II-specific [GO:0001227]; RNA polymerase II cis-regulatory region sequence-specific DNA binding [GO:0000978]; sequence-specific double-stranded DNA binding [GO:1990837]; import into nucleus [GO:0051170]; negative regulation of transcription by RNA polymerase II [GO:0000122]; primary adaptive immune response involving T cells and B cells [GO:0090721]; regulation of transcription by RNA polymerase II [GO:0006357]
Q8WUK0	1.50827	1.40602e-06	0	0	Phosphatidylglycerophosphatase and protein-tyrosine phosphatase 1 (EC 3.1.3.27) (PTEN-like phosphatase) (Phosphoinositide lipid phosphatase) (Protein-tyrosine phosphatase mitochondrial 1) (EC 3.1.3.16, EC 3.1.3.48)	PTPMT1 MOSP PLIP PNAS-129	mitochondrial inner membrane [GO:0005743]; mitochondrion [GO:0005739]; nucleus [GO:0005634]; phosphatidylglycerophosphatase activity [GO:0008962]; phosphatidylinositol-4,5-bisphosphate 5-phosphatase activity [GO:0004439]; protein serine/threonine phosphatase activity [GO:0004722]; protein tyrosine phosphatase activity [GO:0004725]; cardiolipin biosynthetic process [GO:0032049]; regulation of intrinsic apoptotic signaling pathway [GO:2001242]
Q9NRK6	1.5041	1.91377e-06	0	0	ATP-binding cassette sub-family B member 10, mitochondrial (ABC-mitochondrial erythroid protein) (ABC-me protein) (ATP-binding cassette transporter 10) (ABC transporter 10 protein) (EC 7.6.2.-) (Mitochondrial ATP-binding cassette 2) (M-ABC2)	ABCB10	mitochondrial inner membrane [GO:0005743]; mitochondrial membrane [GO:0031966]; mitochondrion [GO:0005739]; ABC-type transporter activity [GO:0140359]; ATP binding [GO:0005524]; ATP hydrolysis activity [GO:0016887]; metal ion binding [GO:0046872]; protein homodimerization activity [GO:0042803]; erythrocyte development [GO:0048821]; export from the mitochondrion [GO:0170037]; heme biosynthetic process [GO:0006783]; mitochondrial transport [GO:0006839]; mitochondrial unfolded protein response [GO:0034514]; positive regulation of erythrocyte differentiation [GO:0045648]; positive regulation of heme biosynthetic process [GO:0070455]; positive regulation of hemoglobin biosynthetic process [GO:0046985]
Q12931	1.50245	1.45364e-07	0	0	Heat shock protein 75 kDa, mitochondrial (HSP 75) (Heat shock protein family C member 5) (TNFR-associated protein 1) (Tumor necrosis factor type 1 receptor-associated protein) (TRAP-1)	TRAP1 HSP75 HSPC5	membrane [GO:0016020]; mitochondrial inner membrane [GO:0005743]; mitochondrial intermembrane space [GO:0005758]; mitochondrial matrix [GO:0005759]; mitochondrion [GO:0005739]; nucleoplasm [GO:0005654]; ATP binding [GO:0005524]; ATP hydrolysis activity [GO:0016887]; ATP-dependent protein folding chaperone [GO:0140662]; protein kinase binding [GO:0019901]; RNA binding [GO:0003723]; tumor necrosis factor receptor binding [GO:0005164]; unfolded protein binding [GO:0051082]; chaperone-mediated protein folding [GO:0061077]; negative regulation of cellular respiration [GO:1901856]; negative regulation of intrinsic apoptotic signaling pathway in response to hydrogen peroxide [GO:1903751]; negative regulation of reactive oxygen species biosynthetic process [GO:1903427]; protein folding [GO:0006457]; translational attenuation [GO:0009386]
Q8NF37	1.49336	4.33696e-07	0	0	Lysophosphatidylcholine acyltransferase 1 (LPC acyltransferase 1) (LPCAT-1) (LysoPC acyltransferase 1) (EC 2.3.1.23) (1-acylglycerol-3-phosphate O-acyltransferase) (EC 2.3.1.51) (1-acylglycerophosphocholine O-acyltransferase) (1-alkenylglycerophosphocholine O-acyltransferase) (EC 2.3.1.25) (1-alkylglycerophosphocholine O-acetyltransferase) (EC 2.3.1.67) (Acetyl-CoA:lyso-platelet-activating factor acetyltransferase) (Acetyl-CoA:lyso-PAF acetyltransferase) (Lyso-PAF acetyltransferase) (LysoPAFAT) (Acyltransferase-like 2) (Phosphonoformate immuno-associated protein 3)	LPCAT1 AYTL2 PFAAP3	azurophil granule membrane [GO:0035577]; endoplasmic reticulum [GO:0005783]; endoplasmic reticulum membrane [GO:0005789]; Golgi apparatus [GO:0005794]; Golgi membrane [GO:0000139]; lipid droplet [GO:0005811]; membrane [GO:0016020]; plasma membrane [GO:0005886]; 1-acylglycerol-3-phosphate O-acyltransferase activity [GO:0003841]; 1-acylglycerophosphocholine O-acyltransferase activity [GO:0047184]; 1-alkylglycerophosphocholine O-acetyltransferase activity [GO:0047192]; 1-alkylglycerophosphocholine O-acyltransferase activity [GO:0047191]; 2-acylglycerol-3-phosphate O-acyltransferase activity [GO:0047144]; calcium ion binding [GO:0005509]; lysophosphatidic acid acyltransferase activity [GO:0042171]; plasmalogen synthase activity [GO:0047159]; negative regulation of phosphatidylcholine biosynthetic process [GO:2001246]; phosphatidic acid biosynthetic process [GO:0006654]; phosphatidylcholine acyl-chain remodeling [GO:0036151]; phosphatidylcholine biosynthetic process [GO:0006656]; phosphatidylglycerol acyl-chain remodeling [GO:0036148]; phospholipid biosynthetic process [GO:0008654]; positive regulation of protein catabolic process [GO:0045732]; protein catabolic process [GO:0030163]; retina development in camera-type eye [GO:0060041]; surfactant homeostasis [GO:0043129]
Q9ULE6	1.48986	3.21821e-07	0	0	Paladin	PALD1 KIAA1274 PALD	cytoplasm [GO:0005737]; cytosol [GO:0005829]; intracellular membrane-bounded organelle [GO:0043231]; nucleus [GO:0005634]; protein tyrosine phosphatase activity [GO:0004725]
Q9H920	1.48933	9.96098e-08	0	0	E3 ubiquitin ligase RNF121 (EC 2.3.2.27) (RING finger protein 121)	RNF121	endoplasmic reticulum membrane [GO:0005789]; Golgi membrane [GO:0000139]; ubiquitin protein ligase activity [GO:0061630]; zinc ion binding [GO:0008270]; ERAD pathway [GO:0036503]; protein ubiquitination [GO:0016567]
P53582	1.48911	0.0160413	0	0	Methionine aminopeptidase 1 (MAP 1) (MetAP 1) (EC 3.4.11.18) (Peptidase M 1)	METAP1 KIAA0094	cytoplasm [GO:0005737]; cytosol [GO:0005829]; cytosolic ribosome [GO:0022626]; aminopeptidase activity [GO:0004177]; initiator methionyl aminopeptidase activity [GO:0004239]; metalloaminopeptidase activity [GO:0070006]; metalloexopeptidase activity [GO:0008235]; zinc ion binding [GO:0008270]; platelet aggregation [GO:0070527]; protein maturation [GO:0051604]; proteolysis [GO:0006508]; regulation of translation [GO:0006417]
Q14807	1.4861	5.17578e-07	0	1	Kinesin-like protein KIF22 (Kinesin-like DNA-binding protein) (Kinesin-like protein 4)	KIF22 KID KNSL4	chromatin [GO:0000785]; cytoplasm [GO:0005737]; cytosol [GO:0005829]; kinesin complex [GO:0005871]; kinetochore [GO:0000776]; microtubule [GO:0005874]; mitotic spindle [GO:0072686]; nuclear speck [GO:0016607]; nucleus [GO:0005634]; ATP binding [GO:0005524]; ATP hydrolysis activity [GO:0016887]; DNA binding [GO:0003677]; microtubule binding [GO:0008017]; microtubule motor activity [GO:0003777]; DNA repair [GO:0006281]; metaphase chromosome alignment [GO:0051310]; microtubule-based movement [GO:0007018]; mitotic cell cycle [GO:0000278]; mitotic metaphase chromosome alignment [GO:0007080]; sister chromatid cohesion [GO:0007062]
O94855	1.48491	0.00185224	0	0	Protein transport protein Sec24D (SEC24-related protein D)	SEC24D KIAA0755	COPII vesicle coat [GO:0030127]; cytosol [GO:0005829]; endoplasmic reticulum exit site [GO:0070971]; endoplasmic reticulum membrane [GO:0005789]; ER to Golgi transport vesicle membrane [GO:0012507]; intracellular membrane-bounded organelle [GO:0043231]; SNARE binding [GO:0000149]; zinc ion binding [GO:0008270]; COPII-coated vesicle cargo loading [GO:0090110]; endoplasmic reticulum to Golgi vesicle-mediated transport [GO:0006888]; in utero embryonic development [GO:0001701]; intracellular protein transport [GO:0006886]
P46379	1.48362	2.22659e-06	0	0	Large proline-rich protein BAG6 (BAG family molecular chaperone regulator 6) (BCL2-associated athanogene 6) (BAG-6) (HLA-B-associated transcript 3) (Protein G3) (Protein Scythe)	BAG6 BAT3 G3	BAT3 complex [GO:0071818]; cytoplasm [GO:0005737]; cytosol [GO:0005829]; extracellular exosome [GO:0070062]; intracellular membrane-bounded organelle [GO:0043231]; membrane [GO:0016020]; nucleoplasm [GO:0005654]; nucleus [GO:0005634]; Hsp70 protein binding [GO:0030544]; identical protein binding [GO:0042802]; misfolded protein binding [GO:0051787]; molecular adaptor activity [GO:0060090]; molecular function activator activity [GO:0140677]; polyubiquitin modification-dependent protein binding [GO:0031593]; proteasome binding [GO:0070628]; protein carrier chaperone [GO:0140597]; receptor ligand activity [GO:0048018]; ribosome binding [GO:0043022]; signaling receptor binding [GO:0005102]; ubiquitin protein ligase binding [GO:0031625]; ubiquitin-specific protease binding [GO:1990381]; apoptotic process [GO:0006915]; brain development [GO:0007420]; cell differentiation [GO:0030154]; chromatin organization [GO:0006325]; endoplasmic reticulum stress-induced pre-emptive quality control [GO:0061857]; ERAD pathway [GO:0036503]; immune response-activating cell surface receptor signaling pathway [GO:0002429]; internal peptidyl-lysine acetylation [GO:0018393]; intrinsic apoptotic signaling pathway in response to DNA damage by p53 class mediator [GO:0042771]; intrinsic apoptotic signaling pathway in response to endoplasmic reticulum stress [GO:0070059]; kidney development [GO:0001822]; lung development [GO:0030324]; maintenance of unfolded protein [GO:0036506]; natural killer cell activation [GO:0030101]; negative regulation of apoptotic process [GO:0043066]; negative regulation of proteasomal ubiquitin-dependent protein catabolic process [GO:0032435]; negative regulation of proteolysis [GO:0045861]; NK T cell activation [GO:0051132]; positive regulation of ERAD pathway [GO:1904294]; post-translational protein targeting to endoplasmic reticulum membrane [GO:0006620]; proteasomal protein catabolic process [GO:0010498]; proteasome-mediated ubiquitin-dependent protein catabolic process [GO:0043161]; protein stabilization [GO:0050821]; regulation of embryonic development [GO:0045995]; regulation of protein stability [GO:0031647]; spermatogenesis [GO:0007283]; synaptonemal complex assembly [GO:0007130]; tail-anchored membrane protein insertion into ER membrane [GO:0071816]; ubiquitin-dependent protein catabolic process [GO:0006511]
Q96KG9	1.48273	1.42161e-07	0	0	N-terminal kinase-like protein (Coated vesicle-associated kinase of 90 kDa) (SCY1-like protein 1) (Telomerase regulation-associated protein) (Telomerase transcriptional element-interacting factor) (Teratoma-associated tyrosine kinase)	SCYL1 CVAK90 GKLP NTKL TAPK TEIF TRAP HT019	centrosome [GO:0005813]; cis-Golgi network [GO:0005801]; COPI vesicle coat [GO:0030126]; cytoplasm [GO:0005737]; cytosol [GO:0005829]; endoplasmic reticulum-Golgi intermediate compartment [GO:0005793]; Golgi apparatus [GO:0005794]; membrane [GO:0016020]; nucleus [GO:0005634]; ATP binding [GO:0005524]; cadherin binding [GO:0045296]; DNA binding [GO:0003677]; protein kinase activity [GO:0004672]; inflammatory response [GO:0006954]; neuron development [GO:0048666]; protein localization [GO:0008104]; retrograde vesicle-mediated transport, Golgi to endoplasmic reticulum [GO:0006890]; spinal cord motor neuron differentiation [GO:0021522]
P98173	1.48223	0.000314072	0	0	Protein FAM3A (Cytokine-like protein 2-19)	FAM3A 2-19 2.19	extracellular space [GO:0005615]; carbohydrate binding [GO:0030246]; antifungal humoral response [GO:0019732]; antimicrobial humoral immune response mediated by antimicrobial peptide [GO:0061844]; ATP biosynthetic process [GO:0006754]; calcium ion homeostasis [GO:0055074]; gene expression [GO:0010467]; glucose metabolic process [GO:0006006]; insulin secretion [GO:0030073]; mitochondrion organization [GO:0007005]; negative regulation of antifungal innate immune response [GO:1905035]; response to glucose [GO:0009749]
Q8TEV9	1.47919	6.55973e-08	0	1	Guanine nucleotide exchange protein SMCR8 (Smith-Magenis syndrome chromosomal region candidate gene 8 protein)	SMCR8	Atg1/ULK1 kinase complex [GO:1990316]; cell projection [GO:0042995]; chromatin [GO:0000785]; cytoplasm [GO:0005737]; guanyl-nucleotide exchange factor complex [GO:0032045]; nucleoplasm [GO:0005654]; postsynapse [GO:0098794]; presynapse [GO:0098793]; GTPase activator activity [GO:0005096]; guanyl-nucleotide exchange factor activity [GO:0005085]; protein kinase binding [GO:0019901]; protein kinase inhibitor activity [GO:0004860]; autophagy [GO:0006914]; negative regulation of autophagosome assembly [GO:1902902]; negative regulation of exocytosis [GO:0045920]; negative regulation of gene expression [GO:0010629]; negative regulation of immune response [GO:0050777]; negative regulation of macroautophagy [GO:0016242]; positive regulation of autophagosome maturation [GO:1901098]; positive regulation of TOR signaling [GO:0032008]; regulation of autophagy [GO:0010506]; regulation of TORC1 signaling [GO:1903432]
P55060	1.47488	5.74903e-08	0	0	Exportin-2 (Exp2) (Cellular apoptosis susceptibility protein) (Chromosome segregation 1-like protein) (Importin-alpha re-exporter)	CSE1L CAS XPO2	cytoplasm [GO:0005737]; cytosol [GO:0005829]; extracellular exosome [GO:0070062]; membrane [GO:0016020]; nuclear envelope [GO:0005635]; nucleoplasm [GO:0005654]; nucleus [GO:0005634]; nuclear export signal receptor activity [GO:0005049]; small GTPase binding [GO:0031267]; protein export from nucleus [GO:0006611]; protein import into nucleus [GO:0006606]
Q9BUL5	1.47061	2.1085e-05	0	1	PHD finger protein 23 (PDH-containing protein JUNE-1)	PHF23	cytosol [GO:0005829]; nucleoplasm [GO:0005654]; nucleus [GO:0005634]; zinc ion binding [GO:0008270]; autophagy [GO:0006914]; negative regulation of autophagosome assembly [GO:1902902]; negative regulation of autophagosome maturation [GO:1901097]; positive regulation of protein ubiquitination [GO:0031398]
O75064	1.47046	0.000214223	0	0	DENN domain-containing protein 4B	DENND4B KIAA0476	cytoplasmic vesicle [GO:0031410]; cytosol [GO:0005829]; Golgi apparatus [GO:0005794]; nucleoplasm [GO:0005654]; guanyl-nucleotide exchange factor activity [GO:0005085]; regulation of Rab protein signal transduction [GO:0032483]
Q9BT22	1.46966	1.39536e-05	0	0	Chitobiosyldiphosphodolichol beta-mannosyltransferase (EC 2.4.1.142) (Asparagine-linked glycosylation protein 1 homolog) (Beta-1,4-mannosyltransferase) (GDP-Man:GlcNAc2-PP-dolichol mannosyltransferase) (GDP-mannose-dolichol diphosphochitobiose mannosyltransferase) (Mannosyltransferase-1) (MT-1) (hMat-1)	ALG1 HMAT1 HMT1 PSEC0061 UNQ861/PRO1870	cytoplasmic side of endoplasmic reticulum membrane [GO:0098554]; endoplasmic reticulum [GO:0005783]; endoplasmic reticulum membrane [GO:0005789]; membrane [GO:0016020]; chitobiosyldiphosphodolichol beta-mannosyltransferase activity [GO:0004578]; mannosyltransferase activity [GO:0000030]; dolichol-linked oligosaccharide biosynthetic process [GO:0006488]; protein glycosylation [GO:0006486]; protein N-linked glycosylation [GO:0006487]
Q5JTH9	1.46851	1.93708e-06	0	0	RRP12-like protein	RRP12 KIAA0690	cytosol [GO:0005829]; intracellular membrane-bounded organelle [GO:0043231]; nuclear membrane [GO:0031965]; nucleolus [GO:0005730]; plasma membrane [GO:0005886]; RNA binding [GO:0003723]
P61106	1.46437	0.00024003	0	0	Ras-related protein Rab-14 (EC 3.6.5.2)	RAB14	cytosol [GO:0005829]; early endosome [GO:0005769]; early endosome membrane [GO:0031901]; endomembrane system [GO:0012505]; extracellular exosome [GO:0070062]; Golgi membrane [GO:0000139]; Golgi stack [GO:0005795]; intracellular membrane-bounded organelle [GO:0043231]; late endosome [GO:0005770]; lysosomal membrane [GO:0005765]; lysosome [GO:0005764]; nuclear outer membrane-endoplasmic reticulum membrane network [GO:0042175]; perinuclear region of cytoplasm [GO:0048471]; phagocytic vesicle [GO:0045335]; plasma membrane [GO:0005886]; recycling endosome [GO:0055037]; recycling endosome membrane [GO:0055038]; rough endoplasmic reticulum [GO:0005791]; tertiary granule membrane [GO:0070821]; trans-Golgi network [GO:0005802]; trans-Golgi network transport vesicle [GO:0030140]; G protein activity [GO:0003925]; GDP binding [GO:0019003]; GTP binding [GO:0005525]; GTPase activity [GO:0003924]; myosin V binding [GO:0031489]; defense response to bacterium [GO:0042742]; early endosome to Golgi transport [GO:0034498]; endocytic recycling [GO:0032456]; endosomal vesicle fusion [GO:0034058]; fibroblast growth factor receptor signaling pathway [GO:0008543]; Golgi to endosome transport [GO:0006895]; intracellular protein transport [GO:0006886]; intracellular transport [GO:0046907]; phagolysosome assembly [GO:0001845]; phagosome maturation [GO:0090382]; regulation of embryonic development [GO:0045995]; regulation of protein localization [GO:0032880]; vesicle-mediated transport [GO:0016192]
Q6ZNB6	1.46218	1.71025e-07	0	0	NF-X1-type zinc finger protein NFXL1 (Ovarian zinc finger protein) (hOZFP)	NFXL1 OZFP	chromatin [GO:0000785]; membrane [GO:0016020]; nucleus [GO:0005634]; DNA-binding transcription factor activity, RNA polymerase II-specific [GO:0000981]; RNA polymerase II transcription regulatory region sequence-specific DNA binding [GO:0000977]; zinc ion binding [GO:0008270]; regulation of DNA-templated transcription [GO:0006355]
Q04656	1.46066	2.20055e-06	0	0	Copper-transporting ATPase 1 (EC 7.2.2.8) (Copper pump 1) (Menkes disease-associated protein)	ATP7A MC1 MNK	axon [GO:0030424]; basolateral plasma membrane [GO:0016323]; cytosol [GO:0005829]; dendrite [GO:0030425]; early endosome membrane [GO:0031901]; endoplasmic reticulum [GO:0005783]; Golgi apparatus [GO:0005794]; late endosome [GO:0005770]; melanosome membrane [GO:0033162]; membrane [GO:0016020]; neuron projection [GO:0043005]; neuronal cell body [GO:0043025]; perinuclear region of cytoplasm [GO:0048471]; phagocytic vesicle membrane [GO:0030670]; plasma membrane [GO:0005886]; postsynaptic density [GO:0014069]; trans-Golgi network [GO:0005802]; trans-Golgi network membrane [GO:0032588]; trans-Golgi network transport vesicle [GO:0030140]; ATP binding [GO:0005524]; ATP hydrolysis activity [GO:0016887]; copper ion binding [GO:0005507]; copper ion transmembrane transporter activity [GO:0005375]; copper-dependent protein binding [GO:0032767]; cuprous ion binding [GO:1903136]; P-type divalent copper transporter activity [GO:0043682]; P-type monovalent copper transporter activity [GO:0140581]; superoxide dismutase copper chaperone activity [GO:0016532]; ATP metabolic process [GO:0046034]; blood vessel development [GO:0001568]; blood vessel remodeling [GO:0001974]; cartilage development [GO:0051216]; catecholamine metabolic process [GO:0006584]; central nervous system neuron development [GO:0021954]; cerebellar Purkinje cell differentiation [GO:0021702]; collagen fibril organization [GO:0030199]; copper ion export [GO:0060003]; copper ion import [GO:0015677]; copper ion transport [GO:0006825]; dendrite morphogenesis [GO:0048813]; detoxification of copper ion [GO:0010273]; dopamine metabolic process [GO:0042417]; elastic fiber assembly [GO:0048251]; epinephrine metabolic process [GO:0042414]; establishment of localization in cell [GO:0051649]; extracellular matrix organization [GO:0030198]; glycoprotein biosynthetic process [GO:0009101]; hair follicle morphogenesis [GO:0031069]; intracellular copper ion homeostasis [GO:0006878]; L-tryptophan metabolic process [GO:0006568]; locomotory behavior [GO:0007626]; lung alveolus development [GO:0048286]; mitochondrion organization [GO:0007005]; negative regulation of catecholamine metabolic process [GO:0045914]; negative regulation of neuron apoptotic process [GO:0043524]; neuron apoptotic process [GO:0051402]; neuron cellular homeostasis [GO:0070050]; neuron projection morphogenesis [GO:0048812]; norepinephrine biosynthetic process [GO:0042421]; norepinephrine metabolic process [GO:0042415]; pigmentation [GO:0043473]; positive regulation of melanin biosynthetic process [GO:0048023]; pyramidal neuron development [GO:0021860]; regulation of gene expression [GO:0010468]; regulation of oxidative phosphorylation [GO:0002082]; release of cytochrome c from mitochondria [GO:0001836]; removal of superoxide radicals [GO:0019430]; serotonin metabolic process [GO:0042428]; skin development [GO:0043588]; T-helper cell differentiation [GO:0042093]; tyrosine metabolic process [GO:0006570]
P46976	1.46036	0.000636359	0	0	Glycogenin-1 (GN-1) (GN1) (EC 2.4.1.186)	GYG1 GYG	cytoplasm [GO:0005737]; cytosol [GO:0005829]; extracellular region [GO:0005576]; ficolin-1-rich granule lumen [GO:1904813]; lysosomal lumen [GO:0043202]; membrane [GO:0016020]; nucleus [GO:0005634]; secretory granule lumen [GO:0034774]; glycogenin glucosyltransferase activity [GO:0008466]; glycosyltransferase activity [GO:0016757]; manganese ion binding [GO:0030145]; protein homodimerization activity [GO:0042803]; glycogen biosynthetic process [GO:0005978]
Q96E17	1.45992	1.87949e-06	0	0	Ras-related protein Rab-3C (EC 3.6.5.2)	RAB3C	endosome [GO:0005768]; perinuclear region of cytoplasm [GO:0048471]; plasma membrane [GO:0005886]; synaptic vesicle [GO:0008021]; vesicle [GO:0031982]; GTP binding [GO:0005525]; GTP-dependent protein binding [GO:0030742]; GTPase activity [GO:0003924]; myosin V binding [GO:0031489]; antigen processing and presentation [GO:0019882]; exocytosis [GO:0006887]; protein transport [GO:0015031]; regulation of exocytosis [GO:0017157]
O94991	1.45824	5.28885e-07	0	0	SLIT and NTRK-like protein 5 (Leucine-rich repeat-containing protein 11)	SLITRK5 KIAA0918 LRRC11	glutamatergic synapse [GO:0098978]; plasma membrane [GO:0005886]; postsynaptic density membrane [GO:0098839]; receptor complex [GO:0043235]; adult behavior [GO:0030534]; axonogenesis [GO:0007409]; chemical synaptic transmission [GO:0007268]; circulatory system development [GO:0072359]; dendrite morphogenesis [GO:0048813]; grooming behavior [GO:0007625]; positive regulation of synapse assembly [GO:0051965]; regulation of trans-synaptic signaling by BDNF, modulating synaptic transmission [GO:0150035]; response to xenobiotic stimulus [GO:0009410]; skin development [GO:0043588]; striatum development [GO:0021756]; synaptic membrane adhesion [GO:0099560]
Q96N11	1.45615	0.00398043	0	1	Integrator complex subunit 15	INTS15 C7orf26	chromosome [GO:0005694]; INTAC complex [GO:0160232]; integrator complex [GO:0032039]; nucleus [GO:0005634]; brain development [GO:0007420]; eye development [GO:0001654]; mRNA splicing, via spliceosome [GO:0000398]; RNA polymerase II transcription initiation surveillance [GO:0160240]
Q96T58	1.45551	1.55233e-06	0	0	Msx2-interacting protein (SMART/HDAC1-associated repressor protein) (SPEN homolog)	SPEN KIAA0929 MINT SHARP	extracellular exosome [GO:0070062]; nucleoplasm [GO:0005654]; nucleus [GO:0005634]; transcription repressor complex [GO:0017053]; DNA binding [GO:0003677]; mRNA binding [GO:0003729]; RNA binding [GO:0003723]; RNA polymerase II-specific DNA-binding transcription factor binding [GO:0061629]; transcription corepressor activity [GO:0003714]; negative regulation of DNA-templated transcription [GO:0045892]; negative regulation of transcription by RNA polymerase II [GO:0000122]; Notch signaling pathway [GO:0007219]; positive regulation of neurogenesis [GO:0050769]; random inactivation of X chromosome [GO:0060816]; regulation of transcription by RNA polymerase II [GO:0006357]; regulatory ncRNA-mediated heterochromatin formation [GO:0031048]
Q96EL2	1.45507	1.56418e-06	0	0	Small ribosomal subunit protein uS3m (28S ribosomal protein S24, mitochondrial) (MRP-S24) (S24mt) (bMRP-47) (bMRP47)	MRPS24 HSPC335	mitochondrial inner membrane [GO:0005743]; mitochondrial small ribosomal subunit [GO:0005763]; mitochondrion [GO:0005739]; RNA binding [GO:0003723]; structural constituent of ribosome [GO:0003735]; mitochondrial translation [GO:0032543]
O95486	1.45204	6.55301e-07	0	0	Protein transport protein Sec24A (SEC24-related protein A)	SEC24A	COPII vesicle coat [GO:0030127]; cytosol [GO:0005829]; endoplasmic reticulum exit site [GO:0070971]; endoplasmic reticulum membrane [GO:0005789]; ER to Golgi transport vesicle membrane [GO:0012507]; SNARE binding [GO:0000149]; zinc ion binding [GO:0008270]; cholesterol homeostasis [GO:0042632]; COPII-coated vesicle cargo loading [GO:0090110]; endoplasmic reticulum to Golgi vesicle-mediated transport [GO:0006888]; intracellular protein transport [GO:0006886]; positive regulation of protein secretion [GO:0050714]; regulation of cholesterol transport [GO:0032374]
Q05655	1.44826	4.46393e-06	0	0	Protein kinase C delta type (EC 2.7.11.13) (Tyrosine-protein kinase PRKCD) (EC 2.7.10.2) (nPKC-delta) [Cleaved into: Protein kinase C delta type regulatory subunit; Protein kinase C delta type catalytic subunit (Sphingosine-dependent protein kinase-1) (SDK1)]	PRKCD PKCD	azurophil granule lumen [GO:0035578]; cell-cell junction [GO:0005911]; cytoplasm [GO:0005737]; cytosol [GO:0005829]; endolysosome [GO:0036019]; endoplasmic reticulum [GO:0005783]; extracellular exosome [GO:0070062]; extracellular region [GO:0005576]; mitochondrion [GO:0005739]; nuclear matrix [GO:0016363]; nucleoplasm [GO:0005654]; nucleus [GO:0005634]; perinuclear region of cytoplasm [GO:0048471]; plasma membrane [GO:0005886]; ATP binding [GO:0005524]; diacylglycerol-dependent serine/threonine kinase activity [GO:0004697]; diacylglycerol-dependent, calcium-independent serine/threonine kinase activity [GO:0004699]; enzyme activator activity [GO:0008047]; enzyme binding [GO:0019899]; insulin receptor substrate binding [GO:0043560]; non-membrane spanning protein tyrosine kinase activity [GO:0004715]; protein kinase activity [GO:0004672]; protein kinase binding [GO:0019901]; protein serine kinase activity [GO:0106310]; protein serine/threonine kinase activity [GO:0004674]; zinc ion binding [GO:0008270]; activation of protein kinase activity [GO:0032147]; apoptotic process [GO:0006915]; B cell proliferation [GO:0042100]; cell chemotaxis [GO:0060326]; cellular response to angiotensin [GO:1904385]; cellular response to fatty acid [GO:0071398]; cellular response to hydrogen peroxide [GO:0070301]; cellular response to hydroperoxide [GO:0071447]; cellular response to UV [GO:0034644]; cellular senescence [GO:0090398]; defense response to bacterium [GO:0042742]; DNA damage response [GO:0006974]; Fc-gamma receptor signaling pathway involved in phagocytosis [GO:0038096]; immunoglobulin mediated immune response [GO:0016064]; intracellular signal transduction [GO:0035556]; intrinsic apoptotic signaling pathway in response to oxidative stress [GO:0008631]; negative regulation of actin filament polymerization [GO:0030837]; negative regulation of filopodium assembly [GO:0051490]; negative regulation of glial cell apoptotic process [GO:0034351]; negative regulation of inflammatory response [GO:0050728]; negative regulation of insulin receptor signaling pathway [GO:0046627]; negative regulation of MAPK cascade [GO:0043409]; negative regulation of platelet aggregation [GO:0090331]; neutrophil activation [GO:0042119]; peptidyl-serine phosphorylation [GO:0018105]; peptidyl-threonine phosphorylation [GO:0018107]; positive regulation of apoptotic signaling pathway [GO:2001235]; positive regulation of ceramide biosynthetic process [GO:2000304]; positive regulation of endodeoxyribonuclease activity [GO:0032079]; positive regulation of glucosylceramide catabolic process [GO:2000753]; positive regulation of phospholipid scramblase activity [GO:1900163]; positive regulation of protein import into nucleus [GO:0042307]; positive regulation of sphingomyelin catabolic process [GO:2000755]; positive regulation of superoxide anion generation [GO:0032930]; post-translational protein modification [GO:0043687]; protein kinase C signaling [GO:0070528]; protein phosphorylation [GO:0006468]; protein stabilization [GO:0050821]; regulation of actin cytoskeleton organization [GO:0032956]; regulation of ceramide biosynthetic process [GO:2000303]; regulation of mRNA stability [GO:0043488]; signal transduction [GO:0007165]; termination of signal transduction [GO:0023021]
Q8IXB1	1.44567	8.96275e-05	0	0	DnaJ homolog subfamily C member 10 (EC 1.8.4.-) (Endoplasmic reticulum DNA J domain-containing protein 5) (ER-resident protein ERdj5) (ERdj5) (Macrothioredoxin) (MTHr)	DNAJC10 ERDJ5 UNQ495/PRO1012	endoplasmic reticulum [GO:0005783]; endoplasmic reticulum chaperone complex [GO:0034663]; endoplasmic reticulum lumen [GO:0005788]; membrane [GO:0016020]; ATPase activator activity [GO:0001671]; ATPase binding [GO:0051117]; disulfide oxidoreductase activity [GO:0015036]; Hsp70 protein binding [GO:0030544]; misfolded protein binding [GO:0051787]; oxidoreductase activity, acting on a sulfur group of donors, disulfide as acceptor [GO:0016671]; protein-disulfide reductase activity [GO:0015035]; protein-folding chaperone binding [GO:0051087]; ERAD pathway [GO:0036503]; intrinsic apoptotic signaling pathway in response to endoplasmic reticulum stress [GO:0070059]; IRE1-mediated unfolded protein response [GO:0036498]; protein folding in endoplasmic reticulum [GO:0034975]; response to endoplasmic reticulum stress [GO:0034976]
Q5H8A4	1.44466	5.92797e-05	0	0	GPI ethanolamine phosphate transferase 2, catalytic subunit (EC 2.-.-.-) (GPI7 homolog) (hGPI7) (Phosphatidylinositol-glycan biosynthesis class G protein) (PIG-G)	PIGG GPI7 UNQ1930/PRO4405	endoplasmic reticulum [GO:0005783]; endoplasmic reticulum membrane [GO:0005789]; membrane [GO:0016020]; CP2 mannose-ethanolamine phosphotransferase activity [GO:0051267]; phosphotransferase activity, for other substituted phosphate groups [GO:0016780]; transferase activity [GO:0016740]; GPI anchor biosynthetic process [GO:0006506]
O75676	1.44156	0.0189109	0	1	Ribosomal protein S6 kinase alpha-4 (S6K-alpha-4) (EC 2.7.11.1) (90 kDa ribosomal protein S6 kinase 4) (Nuclear mitogen- and stress-activated protein kinase 2) (Ribosomal protein kinase B) (RSKB)	RPS6KA4 MSK2	cytoplasm [GO:0005737]; cytosol [GO:0005829]; nucleoplasm [GO:0005654]; nucleus [GO:0005634]; synapse [GO:0045202]; ATP binding [GO:0005524]; histone H3S10 kinase activity [GO:0035175]; histone H3S28 kinase activity [GO:0044022]; magnesium ion binding [GO:0000287]; protein serine kinase activity [GO:0106310]; protein serine/threonine kinase activity [GO:0004674]; ribosomal protein S6 kinase activity [GO:0004711]; inflammatory response [GO:0006954]; interleukin-1-mediated signaling pathway [GO:0070498]; intracellular signal transduction [GO:0035556]; negative regulation of cytokine production [GO:0001818]; positive regulation of CREB transcription factor activity [GO:0032793]; positive regulation of NF-kappaB transcription factor activity [GO:0051092]; positive regulation of transcription by RNA polymerase II [GO:0045944]; post-translational protein modification [GO:0043687]; protein phosphorylation [GO:0006468]; regulation of DNA-templated transcription [GO:0006355]; TORC1 signaling [GO:0038202]
Q96E14	1.44143	6.7853e-05	0	1	RecQ-mediated genome instability protein 2 (hRMI2) (BLM-associated protein of 18 kDa) (BLAP18)	RMI2 C16orf75	cytosol [GO:0005829]; nuclear speck [GO:0016607]; nucleoplasm [GO:0005654]; nucleus [GO:0005634]; RecQ family helicase-topoisomerase III complex [GO:0031422]; DNA binding [GO:0003677]; DNA repair [GO:0006281]; DNA replication [GO:0006260]; double-strand break repair via homologous recombination [GO:0000724]; maintenance of rDNA [GO:0043007]; negative regulation of double-strand break repair via homologous recombination [GO:2000042]; regulation of sister chromatid segregation [GO:0033045]; resolution of DNA recombination intermediates [GO:0071139]
O43264	1.43832	1.39863e-07	0	0	Centromere/kinetochore protein zw10 homolog	ZW10	cytosol [GO:0005829]; Dsl1/NZR complex [GO:0070939]; endoplasmic reticulum [GO:0005783]; endoplasmic reticulum membrane [GO:0005789]; kinetochore [GO:0000776]; kinetochore microtubule [GO:0005828]; lipid droplet [GO:0005811]; membrane [GO:0016020]; nucleus [GO:0005634]; RZZ complex [GO:1990423]; spindle pole [GO:0000922]; centromeric DNA binding [GO:0019237]; cell division [GO:0051301]; endoplasmic reticulum to Golgi vesicle-mediated transport [GO:0006888]; establishment of mitotic spindle orientation [GO:0000132]; Golgi organization [GO:0007030]; meiotic cell cycle [GO:0051321]; mitotic metaphase chromosome alignment [GO:0007080]; mitotic sister chromatid segregation [GO:0000070]; mitotic spindle assembly checkpoint signaling [GO:0007094]; protein localization to kinetochore [GO:0034501]; protein transport [GO:0015031]; protein-containing complex assembly [GO:0065003]; regulation of attachment of spindle microtubules to kinetochore [GO:0051988]; regulation of exit from mitosis [GO:0007096]; retrograde vesicle-mediated transport, Golgi to endoplasmic reticulum [GO:0006890]
P78406	1.43583	1.29257e-06	0	0	mRNA export factor RAE1 (Rae1 protein homolog) (mRNA-associated protein mrnp 41)	RAE1 MRNP41	cytoplasm [GO:0005737]; fibrillar center [GO:0001650]; mitotic spindle pole [GO:0097431]; nuclear envelope [GO:0005635]; nuclear pore [GO:0005643]; nucleoplasm [GO:0005654]; nucleus [GO:0005634]; microtubule binding [GO:0008017]; RNA binding [GO:0003723]; ubiquitin binding [GO:0043130]; cell division [GO:0051301]; mRNA export from nucleus [GO:0006406]; nucleocytoplasmic transport [GO:0006913]; regulation of mitotic spindle organization [GO:0060236]; RNA export from nucleus [GO:0006405]; transcription-dependent tethering of RNA polymerase II gene DNA at nuclear periphery [GO:0000972]
O60315	1.43031	0.0132685	0	0	Zinc finger E-box-binding homeobox 2 (Smad-interacting protein 1) (SMADIP1) (Zinc finger homeobox protein 1b)	ZEB2 KIAA0569 SIP1 ZFHX1B ZFX1B HRIHFB2411	chromatin [GO:0000785]; nucleolus [GO:0005730]; nucleoplasm [GO:0005654]; nucleus [GO:0005634]; plasma membrane [GO:0005886]; DNA-binding transcription activator activity, RNA polymerase II-specific [GO:0001228]; DNA-binding transcription factor activity, RNA polymerase II-specific [GO:0000981]; DNA-binding transcription repressor activity, RNA polymerase II-specific [GO:0001227]; phosphatase regulator activity [GO:0019208]; R-SMAD binding [GO:0070412]; RNA polymerase II cis-regulatory region sequence-specific DNA binding [GO:0000978]; zinc ion binding [GO:0008270]; astrocyte activation [GO:0048143]; cell proliferation in forebrain [GO:0021846]; central nervous system development [GO:0007417]; collateral sprouting [GO:0048668]; corpus callosum morphogenesis [GO:0021540]; corticospinal tract morphogenesis [GO:0021957]; developmental pigmentation [GO:0048066]; endothelial cell migration [GO:0043542]; endothelial cell proliferation [GO:0001935]; fibroblast activation [GO:0072537]; hippocampus development [GO:0021766]; mammillary axonal complex development [GO:0061373]; melanocyte migration [GO:0097324]; myofibroblast differentiation [GO:0036446]; negative regulation of fibroblast migration [GO:0010764]; negative regulation of transcription by RNA polymerase II [GO:0000122]; nervous system development [GO:0007399]; neural crest cell migration [GO:0001755]; neural tube closure [GO:0001843]; positive regulation of axonogenesis [GO:0050772]; positive regulation of canonical Wnt signaling pathway [GO:0090263]; positive regulation of lens fiber cell differentiation [GO:1902748]; positive regulation of melanin biosynthetic process [GO:0048023]; positive regulation of melanocyte differentiation [GO:0045636]; positive regulation of myofibroblast contraction [GO:1904330]; positive regulation of transcription by RNA polymerase II [GO:0045944]; positive regulation of transforming growth factor beta receptor signaling pathway [GO:0030511]; pyroptotic inflammatory response [GO:0070269]; regulation of blood-brain barrier permeability [GO:1905603]; regulation of melanosome organization [GO:1903056]; regulation of myofibroblast cell apoptotic process [GO:1904520]; regulation of transcription by RNA polymerase II [GO:0006357]; response to oxygen-glucose deprivation [GO:0090649]; somitogenesis [GO:0001756]; stress fiber assembly [GO:0043149]
Q02487	1.42754	1.43461e-05	0	0	Desmocollin-2 (Cadherin family member 2) (Desmocollin-3) (Desmosomal glycoprotein II) (Desmosomal glycoprotein III)	DSC2 CDHF2 DSC3	adherens junction [GO:0005912]; cornified envelope [GO:0001533]; cytoplasmic vesicle [GO:0031410]; desmosome [GO:0030057]; endoplasmic reticulum [GO:0005783]; extracellular exosome [GO:0070062]; intercalated disc [GO:0014704]; plasma membrane [GO:0005886]; calcium ion binding [GO:0005509]; cell adhesive protein binding involved in bundle of His cell-Purkinje myocyte communication [GO:0086083]; bundle of His cell-Purkinje myocyte adhesion involved in cell communication [GO:0086073]; cardiac muscle cell-cardiac muscle cell adhesion [GO:0086042]; cell adhesion [GO:0007155]; cell-cell adhesion [GO:0098609]; cellular response to starvation [GO:0009267]; homophilic cell adhesion via plasma membrane adhesion molecules [GO:0007156]; positive regulation of p38MAPK cascade [GO:1900745]; regulation of heart rate by cardiac conduction [GO:0086091]; regulation of ventricular cardiac muscle cell action potential [GO:0098911]
Q9Y4R8	1.42291	7.99765e-07	0	0	Telomere length regulation protein TEL2 homolog (Protein clk-2 homolog) (hCLK2)	TELO2 KIAA0683	chromosome, telomeric region [GO:0000781]; cytoplasm [GO:0005737]; cytosol [GO:0005829]; membrane [GO:0016020]; nuclear body [GO:0016604]; nucleus [GO:0005634]; TTT Hsp90 cochaperone complex [GO:0110078]; Hsp90 protein binding [GO:0051879]; molecular adaptor activity [GO:0060090]; protein kinase binding [GO:0019901]; protein-containing complex binding [GO:0044877]; telomeric DNA binding [GO:0042162]; 'de novo' cotranslational protein folding [GO:0051083]; positive regulation of DNA damage checkpoint [GO:2000003]; protein stabilization [GO:0050821]
P06280	1.42104	8.37848e-05	0	0	Alpha-galactosidase A (EC 3.2.1.22) (Alpha-D-galactosidase A) (Alpha-D-galactoside galactohydrolase) (Galactosylgalactosylglucosylceramidase GLA) (Melibiase) (Agalsidase)	GLA	azurophil granule lumen [GO:0035578]; cytoplasm [GO:0005737]; extracellular exosome [GO:0070062]; extracellular region [GO:0005576]; Golgi apparatus [GO:0005794]; lysosomal lumen [GO:0043202]; lysosome [GO:0005764]; membrane [GO:0016020]; alpha-galactosidase activity [GO:0004557]; catalytic activity [GO:0003824]; hydrolase activity [GO:0016787]; protein homodimerization activity [GO:0042803]; signaling receptor binding [GO:0005102]; glycoside catabolic process [GO:0016139]; glycosphingolipid catabolic process [GO:0046479]; glycosylceramide catabolic process [GO:0046477]; negative regulation of nitric oxide biosynthetic process [GO:0045019]; negative regulation of nitric-oxide synthase activity [GO:0051001]; oligosaccharide metabolic process [GO:0009311]
Q9Y6M5	1.41664	2.91969e-06	0	0	Proton-coupled zinc antiporter SLC30A1 (Solute carrier family 30 member 1) (Zinc transporter 1)	SLC30A1 ZNT1	basolateral plasma membrane [GO:0016323]; cytoplasm [GO:0005737]; cytoplasmic vesicle membrane [GO:0030659]; dendrite [GO:0030425]; endoplasmic reticulum [GO:0005783]; endoplasmic reticulum membrane [GO:0005789]; glutamatergic postsynaptic density [GO:0099573]; Golgi apparatus [GO:0005794]; Golgi membrane [GO:0000139]; membrane [GO:0016020]; nuclear membrane [GO:0031965]; plasma membrane [GO:0005886]; postsynaptic density membrane [GO:0098839]; postsynaptic density, intracellular component [GO:0099092]; Schaffer collateral - CA1 synapse [GO:0098685]; T-tubule [GO:0030315]; calcium channel inhibitor activity [GO:0019855]; metal ion binding [GO:0046872]; zinc ion transmembrane transporter activity [GO:0005385]; zinc:proton antiporter activity [GO:0140826]; cadmium ion transmembrane transport [GO:0070574]; calcium ion import [GO:0070509]; defense response to bacterium [GO:0042742]; detoxification of cadmium ion [GO:0071585]; detoxification of zinc ion [GO:0010312]; in utero embryonic development [GO:0001701]; intracellular calcium ion homeostasis [GO:0006874]; intracellular zinc ion homeostasis [GO:0006882]; negative regulation of calcium ion import [GO:0090281]; negative regulation of neurotransmitter secretion [GO:0046929]; negative regulation of zinc ion transmembrane import [GO:0071584]; positive regulation of dendritic spine morphogenesis [GO:0061003]; regulation of postsynaptic density protein 95 clustering [GO:1902897]; zinc export across plasma membrane [GO:0140882]; zinc ion import into organelle [GO:0062111]; zinc ion transmembrane transport [GO:0071577]; zinc ion transport [GO:0006829]
P18887	1.41175	0.000231147	0	1	DNA repair protein XRCC1 (X-ray repair cross-complementing protein 1)	XRCC1	chromatin [GO:0000785]; chromosome, telomeric region [GO:0000781]; ERCC4-ERCC1 complex [GO:0070522]; nucleolus [GO:0005730]; nucleoplasm [GO:0005654]; nucleus [GO:0005634]; site of DNA damage [GO:0090734]; 3' overhang single-stranded DNA endodeoxyribonuclease activity [GO:1990599]; ADP-D-ribose modification-dependent protein binding [GO:0160002]; enzyme binding [GO:0019899]; oxidized DNA binding [GO:0032356]; poly-ADP-D-ribose binding [GO:0072572]; base-excision repair [GO:0006284]; double-strand break repair [GO:0006302]; double-strand break repair via nonhomologous end joining [GO:0006303]; hippocampus development [GO:0021766]; negative regulation of protection from non-homologous end joining at telomere [GO:1905765]; negative regulation of protein ADP-ribosylation [GO:0010836]; regulation of base-excision repair [GO:1905051]; response to hydroperoxide [GO:0033194]; single strand break repair [GO:0000012]; telomeric DNA-containing double minutes formation [GO:0061819]
Q96EB6	1.41035	1.27568e-05	0	0	NAD-dependent protein deacetylase sirtuin-1 (hSIRT1) (EC 2.3.1.286) (NAD-dependent protein deacylase sirtuin-1) (EC 2.3.1.-) (Regulatory protein SIR2 homolog 1) (SIR2-like protein 1) (hSIR2) [Cleaved into: SirtT1 75 kDa fragment (75SirT1)]	SIRT1 SIR2L1	chromatin [GO:0000785]; chromatin silencing complex [GO:0005677]; cytoplasm [GO:0005737]; cytosol [GO:0005829]; eNoSc complex [GO:0061773]; euchromatin [GO:0000791]; fibrillar center [GO:0001650]; heterochromatin [GO:0000792]; mitochondrion [GO:0005739]; nuclear envelope [GO:0005635]; nuclear inner membrane [GO:0005637]; nucleolus [GO:0005730]; nucleoplasm [GO:0005654]; nucleus [GO:0005634]; PML body [GO:0016605]; rDNA heterochromatin [GO:0033553]; bHLH transcription factor binding [GO:0043425]; deacetylase activity [GO:0019213]; DNA-binding transcription factor binding [GO:0140297]; enzyme activator activity [GO:0008047]; enzyme binding [GO:0019899]; histone binding [GO:0042393]; histone deacetylase activity [GO:0004407]; histone deacetylase activity, NAD-dependent [GO:0017136]; histone H3K deacetylase activity [GO:0141050]; histone H3K14 deacetylase activity, NAD-dependent [GO:0032041]; histone H3K9 deacetylase activity, NAD-dependent [GO:0046969]; histone H4K12 deacetylase activity, hydrolytic mechanism [GO:0140937]; histone H4K16 deacetylase activity, NAD-dependent [GO:0046970]; HLH domain binding [GO:0043398]; identical protein binding [GO:0042802]; keratin filament binding [GO:1990254]; metal ion binding [GO:0046872]; mitogen-activated protein kinase binding [GO:0051019]; NAD+ binding [GO:0070403]; NAD-dependent histone decrotonylase activity [GO:0160012]; NAD-dependent protein lysine deacetylase activity [GO:0034979]; NAD-dependent protein lysine delactylase activity [GO:0141208]; NAD-dependent protein-lysine depropionylase activity [GO:0106231]; nuclear receptor binding [GO:0016922]; p53 binding [GO:0002039]; promoter-specific chromatin binding [GO:1990841]; protein lysine deacetylase activity [GO:0033558]; RNA polymerase II cis-regulatory region sequence-specific DNA binding [GO:0000978]; transcription coactivator activity [GO:0003713]; transcription corepressor activity [GO:0003714]; transcription regulator inhibitor activity [GO:0140416]; angiogenesis [GO:0001525]; behavioral response to starvation [GO:0042595]; cellular response to glucose starvation [GO:0042149]; cellular response to hydrogen peroxide [GO:0070301]; cellular response to hypoxia [GO:0071456]; cellular response to ionizing radiation [GO:0071479]; cellular response to leukemia inhibitory factor [GO:1990830]; cellular response to starvation [GO:0009267]; cellular response to tumor necrosis factor [GO:0071356]; cholesterol homeostasis [GO:0042632]; chromatin organization [GO:0006325]; circadian regulation of gene expression [GO:0032922]; DNA damage response [GO:0006974]; DNA methylation-dependent constitutive heterochromatin formation [GO:0006346]; DNA repair-dependent chromatin remodeling [GO:0140861]; DNA synthesis involved in DNA repair [GO:0000731]; energy homeostasis [GO:0097009]; fatty acid homeostasis [GO:0055089]; heterochromatin formation [GO:0031507]; intracellular glucose homeostasis [GO:0001678]; intracellular triglyceride homeostasis [GO:0035356]; intrinsic apoptotic signaling pathway in response to DNA damage by p53 class mediator [GO:0042771]; leptin-mediated signaling pathway [GO:0033210]; macrophage differentiation [GO:0030225]; maintenance of nucleus location [GO:0051658]; muscle organ development [GO:0007517]; negative regulation of androgen receptor signaling pathway [GO:0060766]; negative regulation of apoptotic process [GO:0043066]; negative regulation of attachment of mitotic spindle microtubules to kinetochore [GO:1902424]; negative regulation of canonical NF-kappaB signal transduction [GO:0043124]; negative regulation of cell cycle [GO:0045786]; negative regulation of cellular response to testosterone stimulus [GO:2000655]; negative regulation of cellular senescence [GO:2000773]; negative regulation of DNA damage response, signal transduction by p53 class mediator [GO:0043518]; negative regulation of DNA-binding transcription factor activity [GO:0043433]; negative regulation of DNA-templated transcription [GO:0045892]; negative regulation of fat cell differentiation [GO:0045599]; negative regulation of gene expression [GO:0010629]; negative regulation of hippo signaling [GO:0035331]; negative regulation of intrinsic apoptotic signaling pathway in response to DNA damage by p53 class mediator [GO:1902166]; negative regulation of neuron apoptotic process [GO:0043524]; negative regulation of NF-kappaB transcription factor activity [GO:0032088]; negative regulation of oxidative stress-induced intrinsic apoptotic signaling pathway [GO:1902176]; negative regulation of peptidyl-lysine acetylation [GO:2000757]; negative regulation of phosphatidylinositol 3-kinase/protein kinase B signal transduction [GO:0051898]; negative regulation of phosphorylation [GO:0042326]; negative regulation of prostaglandin biosynthetic process [GO:0031393]; negative regulation of protein acetylation [GO:1901984]; negative regulation of signal transduction by p53 class mediator [GO:1901797]; negative regulation of TOR signaling [GO:0032007]; negative regulation of transcription by RNA polymerase II [GO:0000122]; negative regulation of transforming growth factor beta receptor signaling pathway [GO:0030512]; negative regulation of triglyceride biosynthetic process [GO:0010868]; ovulation from ovarian follicle [GO:0001542]; peptidyl-lysine acetylation [GO:0018394]; positive regulation of adaptive immune response [GO:0002821]; positive regulation of adipose tissue development [GO:1904179]; positive regulation of angiogenesis [GO:0045766]; positive regulation of apoptotic process [GO:0043065]; positive regulation of blood vessel endothelial cell migration [GO:0043536]; positive regulation of cAMP-dependent protein kinase activity [GO:2000481]; positive regulation of cell population proliferation [GO:0008284]; positive regulation of cellular senescence [GO:2000774]; positive regulation of cholesterol efflux [GO:0010875]; positive regulation of DNA repair [GO:0045739]; positive regulation of double-strand break repair [GO:2000781]; positive regulation of endoplasmic reticulum stress-induced intrinsic apoptotic signaling pathway [GO:1902237]; positive regulation of endothelial cell proliferation [GO:0001938]; positive regulation of gluconeogenesis [GO:0045722]; positive regulation of insulin receptor signaling pathway [GO:0046628]; positive regulation of macroautophagy [GO:0016239]; positive regulation of macrophage apoptotic process [GO:2000111]; positive regulation of macrophage cytokine production [GO:0060907]; positive regulation of MHC class II biosynthetic process [GO:0045348]; positive regulation of phosphatidylinositol 3-kinase/protein kinase B signal transduction [GO:0051897]; positive regulation of proteasomal ubiquitin-dependent protein catabolic process [GO:0032436]; positive regulation of protein phosphorylation [GO:0001934]; positive regulation of smooth muscle cell differentiation [GO:0051152]; positive regulation of transcription by RNA polymerase II [GO:0045944]; proteasome-mediated ubiquitin-dependent protein catabolic process [GO:0043161]; protein deacetylation [GO:0006476]; protein depropionylation [GO:0106230]; protein destabilization [GO:0031648]; protein ubiquitination [GO:0016567]; pyrimidine dimer repair by nucleotide-excision repair [GO:0000720]; rDNA heterochromatin formation [GO:0000183]; regulation of apoptotic process [GO:0042981]; regulation of bile acid biosynthetic process [GO:0070857]; regulation of brown fat cell differentiation [GO:0090335]; regulation of cell population proliferation [GO:0042127]; regulation of cellular response to heat [GO:1900034]; regulation of centrosome duplication [GO:0010824]; regulation of endodeoxyribonuclease activity [GO:0032071]; regulation of glucose metabolic process [GO:0010906]; regulation of lipid storage [GO:0010883]; regulation of mitotic cell cycle [GO:0007346]; regulation of peroxisome proliferator activated receptor signaling pathway [GO:0035358]; regulation of smooth muscle cell apoptotic process [GO:0034391]; regulation of transcription by glucose [GO:0046015]; response to hydrogen peroxide [GO:0042542]; response to insulin [GO:0032868]; response to leptin [GO:0044321]; response to oxidative stress [GO:0006979]; single strand break repair [GO:0000012]; spermatogenesis [GO:0007283]; stress-induced premature senescence [GO:0090400]; transforming growth factor beta receptor signaling pathway [GO:0007179]; triglyceride mobilization [GO:0006642]; UV-damage excision repair [GO:0070914]; white fat cell differentiation [GO:0050872]
Q96IX5	1.40799	1.13996e-06	0	0	ATP synthase F(0) complex subunit k, mitochondrial (ATP synthase membrane subunit DAPIT, mitochondrial) (Diabetes-associated protein in insulin-sensitive tissues) (HCV F-transactivated protein 2) (Up-regulated during skeletal muscle growth protein 5)	ATP5MK ATP5MD DAPIT HCVFTP2 USMG5 PD04912	mitochondrial inner membrane [GO:0005743]; mitochondrion [GO:0005739]; proton-transporting ATP synthase complex [GO:0045259]; proton motive force-driven ATP synthesis [GO:0015986]
Q96TA2	1.40461	8.45661e-07	0	0	ATP-dependent zinc metalloprotease YME1L1 (EC 3.4.24.-) (EC 3.6.-.-) (ATP-dependent metalloprotease FtsH1) (Meg-4) (Presenilin-associated metalloprotease) (PAMP) (YME1-like protein 1)	YME1L1 FTSH1 YME1L UNQ1868/PRO4304	membrane [GO:0016020]; mitochondrial inner membrane [GO:0005743]; mitochondrion [GO:0005739]; nuclear body [GO:0016604]; ATP binding [GO:0005524]; ATP hydrolysis activity [GO:0016887]; ATP-dependent peptidase activity [GO:0004176]; metal ion binding [GO:0046872]; metalloendopeptidase activity [GO:0004222]; cell population proliferation [GO:0008283]; cellular response to starvation [GO:0009267]; mitochondrial protein catabolic process [GO:0035694]; mitochondrial protein processing [GO:0034982]; mitochondrion organization [GO:0007005]; negative regulation of apoptotic process [GO:0043066]; neuronal stem cell population maintenance [GO:0097150]; positive regulation of mitochondrial fusion [GO:0010636]; protein hexamerization [GO:0034214]; protein quality control for misfolded or incompletely synthesized proteins [GO:0006515]; regulation of stem cell division [GO:2000035]
O15504	1.40341	1.06347e-07	0	0	Nucleoporin NUP42 (NLP-1) (NUP42 homolog) (Nucleoporin hCG1) (Nucleoporin-42) (Nucleoporin-like protein 2)	NUP42 CG1 NUPL2	cytosol [GO:0005829]; nuclear envelope [GO:0005635]; nuclear membrane [GO:0031965]; nuclear pore [GO:0005643]; nucleoplasm [GO:0005654]; nucleus [GO:0005634]; nuclear export signal receptor activity [GO:0005049]; RNA binding [GO:0003723]; zinc ion binding [GO:0008270]; mRNA transport [GO:0051028]; nucleocytoplasmic transport [GO:0006913]; protein export from nucleus [GO:0006611]
Q9UK99	1.39937	0.00410625	0	1	F-box only protein 3	FBXO3 FBX3	cytoplasm [GO:0005737]; cytosol [GO:0005829]; nucleoplasm [GO:0005654]; nucleus [GO:0005634]; SCF ubiquitin ligase complex [GO:0019005]; ubiquitin-like ligase-substrate adaptor activity [GO:1990756]; ubiquitin-protein transferase activity [GO:0004842]; protein ubiquitination [GO:0016567]; proteolysis [GO:0006508]; response to lipopolysaccharide [GO:0032496]; SCF-dependent proteasomal ubiquitin-dependent protein catabolic process [GO:0031146]
Q92667	1.39754	9.07288e-08	0	0	A-kinase anchor protein 1, mitochondrial (A-kinase anchor protein 149 kDa) (AKAP 149) (Dual specificity A-kinase-anchoring protein 1) (D-AKAP-1) (Protein kinase A-anchoring protein 1) (PRKA1) (Spermatid A-kinase anchor protein 84) (S-AKAP84)	AKAP1 AKAP149 PRKA1	cytosol [GO:0005829]; membrane [GO:0016020]; mitochondrial outer membrane [GO:0005741]; mitochondrion [GO:0005739]; protein kinase A regulatory subunit binding [GO:0034237]; RNA binding [GO:0003723]; antiviral innate immune response [GO:0140374]; apoptotic process [GO:0006915]
Q9C0D9	1.39555	9.55416e-07	0	0	Ethanolaminephosphotransferase 1 (hEPT1) (EC 2.7.8.1) (Selenoprotein I) (SelI)	SELENOI EPT1 KIAA1724 SELI	endoplasmic reticulum membrane [GO:0005789]; Golgi apparatus [GO:0005794]; ethanolaminephosphotransferase activity [GO:0004307]; metal ion binding [GO:0046872]; ether lipid biosynthetic process [GO:0008611]; myelination [GO:0042552]; phosphatidylethanolamine biosynthetic process [GO:0006646]
Q5TC12	1.39538	5.25044e-05	0	0	ATP synthase mitochondrial F1 complex assembly factor 1 (ATP11 homolog)	ATPAF1 ATP11	mitochondrial inner membrane [GO:0005743]; mitochondrion [GO:0005739]; protein-containing complex stabilizing activity [GO:0140777]; mitochondrial proton-transporting ATP synthase complex assembly [GO:0033615]
Q7Z3C6	1.39419	6.90406e-07	0	0	Autophagy-related protein 9A (APG9-like 1) (mATG9)	ATG9A APG9L1	autophagosome [GO:0005776]; endoplasmic reticulum membrane [GO:0005789]; endosome [GO:0005768]; Golgi apparatus [GO:0005794]; Golgi membrane [GO:0000139]; intracellular membrane-bounded organelle [GO:0043231]; late endosome [GO:0005770]; late endosome membrane [GO:0031902]; membrane [GO:0016020]; mitochondrial membrane [GO:0031966]; mitochondrion [GO:0005739]; phagophore assembly site [GO:0000407]; phagophore assembly site membrane [GO:0034045]; recycling endosome [GO:0055037]; recycling endosome membrane [GO:0055038]; synaptic membrane [GO:0097060]; trans-Golgi network [GO:0005802]; phospholipid scramblase activity [GO:0017128]; autophagosome assembly [GO:0000045]; bone morphogenesis [GO:0060349]; innate immune response [GO:0045087]; mitophagy [GO:0000423]; negative regulation of interferon-beta production [GO:0032688]; negative regulation of macrophage cytokine production [GO:0010936]; piecemeal microautophagy of the nucleus [GO:0034727]; programmed necrotic cell death [GO:0097300]; protein localization to Golgi apparatus [GO:0034067]; protein localization to phagophore assembly site [GO:0034497]; reticulophagy [GO:0061709]
A2RRP1	1.39285	8.24963e-08	0	0	NBAS subunit of NRZ tethering complex (Neuroblastoma-amplified gene protein) (Neuroblastoma-amplified sequence)	NBAS NAG	cytosol [GO:0005829]; Dsl1/NZR complex [GO:0070939]; endoplasmic reticulum [GO:0005783]; endoplasmic reticulum membrane [GO:0005789]; membrane [GO:0016020]; SNARE binding [GO:0000149]; negative regulation of nuclear-transcribed mRNA catabolic process, nonsense-mediated decay [GO:2000623]; nuclear-transcribed mRNA catabolic process [GO:0000956]; protein transport [GO:0015031]; retrograde vesicle-mediated transport, Golgi to endoplasmic reticulum [GO:0006890]
Q9NXB0	1.39272	3.38271e-07	0	1	Tectonic-like complex member MKS1 (Meckel syndrome type 1 protein)	MKS1	centriole [GO:0005814]; centrosome [GO:0005813]; ciliary basal body [GO:0036064]; cytoplasm [GO:0005737]; cytosol [GO:0005829]; membrane [GO:0016020]; MKS complex [GO:0036038]; nucleolus [GO:0005730]; nucleoplasm [GO:0005654]; branching morphogenesis of an epithelial tube [GO:0048754]; cardiac septum morphogenesis [GO:0060411]; cilium assembly [GO:0060271]; common bile duct development [GO:0061009]; determination of left/right symmetry [GO:0007368]; embryonic brain development [GO:1990403]; embryonic digit morphogenesis [GO:0042733]; embryonic skeletal system development [GO:0048706]; epithelial structure maintenance [GO:0010669]; head development [GO:0060322]; inner ear receptor cell stereocilium organization [GO:0060122]; motile cilium assembly [GO:0044458]; neural tube closure [GO:0001843]; non-motile cilium assembly [GO:1905515]; regulation of canonical Wnt signaling pathway [GO:0060828]; regulation of smoothened signaling pathway [GO:0008589]; regulation of Wnt signaling pathway, planar cell polarity pathway [GO:2000095]; smoothened signaling pathway involved in regulation of secondary heart field cardioblast proliferation [GO:0003271]
O43808	1.39219	3.18956e-07	0	0	Peroxisomal membrane protein PMP34 (34 kDa peroxisomal membrane protein) (Solute carrier family 25 member 17)	SLC25A17 PMP34	cytosol [GO:0005829]; membrane [GO:0016020]; peroxisomal membrane [GO:0005778]; peroxisome [GO:0005777]; adenine nucleotide transmembrane transporter activity [GO:0000295]; ADP transmembrane transporter activity [GO:0015217]; AMP transmembrane transporter activity [GO:0080122]; antiporter activity [GO:0015297]; ATP transmembrane transporter activity [GO:0005347]; coenzyme A transmembrane transporter activity [GO:0015228]; FAD transmembrane transporter activity [GO:0015230]; FMN transmembrane transporter activity [GO:0044610]; NAD transmembrane transporter activity [GO:0051724]; protein-folding chaperone binding [GO:0051087]; ATP transport [GO:0015867]; fatty acid alpha-oxidation [GO:0001561]; fatty acid beta-oxidation [GO:0006635]; fatty acid transport [GO:0015908]; nucleotide transmembrane transport [GO:1901679]
Q8TCS8	1.39199	6.49682e-05	0	0	Polyribonucleotide nucleotidyltransferase 1, mitochondrial (EC 2.7.7.8) (3'-5' RNA exonuclease OLD35) (PNPase old-35) (Polynucleotide phosphorylase 1) (PNPase 1) (Polynucleotide phosphorylase-like protein)	PNPT1 PNPASE	cytoplasm [GO:0005737]; cytosol [GO:0005829]; endoplasmic reticulum membrane [GO:0005789]; mitochondrial degradosome [GO:0045025]; mitochondrial intermembrane space [GO:0005758]; mitochondrial matrix [GO:0005759]; mitochondrion [GO:0005739]; ribosome [GO:0005840]; 3'-5'-RNA exonuclease activity [GO:0000175]; identical protein binding [GO:0042802]; miRNA binding [GO:0035198]; poly(G) binding [GO:0034046]; poly(U) RNA binding [GO:0008266]; polyribonucleotide nucleotidyltransferase activity [GO:0004654]; RNA binding [GO:0003723]; cellular response to interferon-beta [GO:0035458]; cellular response to oxidative stress [GO:0034599]; liver regeneration [GO:0097421]; mitochondrial mRNA catabolic process [GO:0000958]; mitochondrial mRNA polyadenylation [GO:0097222]; mitochondrial RNA 3'-end processing [GO:0000965]; mitochondrial RNA 5'-end processing [GO:0000964]; mitochondrial RNA catabolic process [GO:0000957]; mitochondrion organization [GO:0007005]; mRNA catabolic process [GO:0006402]; mRNA processing [GO:0006397]; nuclear polyadenylation-dependent mRNA catabolic process [GO:0071042]; positive regulation of miRNA catabolic process [GO:2000627]; positive regulation of mitochondrial RNA catabolic process [GO:0000962]; positive regulation of mRNA catabolic process [GO:0061014]; protein homooligomerization [GO:0051260]; protein homotrimerization [GO:0070207]; regulation of cellular respiration [GO:0043457]; regulation of cellular senescence [GO:2000772]; response to cAMP [GO:0051591]; response to growth hormone [GO:0060416]; RNA catabolic process [GO:0006401]; RNA import into mitochondrion [GO:0035927]; rRNA import into mitochondrion [GO:0035928]
P20719	1.39122	0.000723357	0	1	Homeobox protein Hox-A5 (Homeobox protein Hox-1C)	HOXA5 HOX1C	chromatin [GO:0000785]; nucleus [GO:0005634]; DNA binding [GO:0003677]; DNA-binding transcription activator activity, RNA polymerase II-specific [GO:0001228]; DNA-binding transcription factor activity [GO:0003700]; DNA-binding transcription factor activity, RNA polymerase II-specific [GO:0000981]; RNA polymerase II cis-regulatory region sequence-specific DNA binding [GO:0000978]; sequence-specific double-stranded DNA binding [GO:1990837]; anterior/posterior pattern specification [GO:0009952]; bronchiole development [GO:0060435]; cell migration [GO:0016477]; cell-cell signaling involved in mammary gland development [GO:0060764]; embryonic skeletal system morphogenesis [GO:0048704]; epithelial tube branching involved in lung morphogenesis [GO:0060441]; intestinal epithelial cell maturation [GO:0060574]; lung alveolus development [GO:0048286]; lung goblet cell differentiation [GO:0060480]; lung-associated mesenchyme development [GO:0060484]; mammary gland alveolus development [GO:0060749]; mammary gland epithelial cell differentiation [GO:0060644]; mesenchymal-epithelial cell signaling [GO:0060638]; multicellular organism growth [GO:0035264]; negative regulation of angiogenesis [GO:0016525]; negative regulation of erythrocyte differentiation [GO:0045647]; positive regulation of apoptotic process [GO:0043065]; positive regulation of gene expression [GO:0010628]; positive regulation of myeloid cell differentiation [GO:0045639]; positive regulation of transcription by RNA polymerase II [GO:0045944]; regulation of mammary gland epithelial cell proliferation [GO:0033599]; regulation of transcription by RNA polymerase II [GO:0006357]; respiratory system process [GO:0003016]; thyroid gland development [GO:0030878]; trachea cartilage morphogenesis [GO:0060535]
Q15392	1.39091	5.11358e-07	0	0	Delta(24)-sterol reductase (EC 1.3.1.72) (24-dehydrocholesterol reductase) (3-beta-hydroxysterol Delta-24-reductase) (Diminuto/dwarf1 homolog) (Seladin-1)	DHCR24 KIAA0018	cytoplasm [GO:0005737]; endoplasmic reticulum [GO:0005783]; endoplasmic reticulum membrane [GO:0005789]; Golgi membrane [GO:0000139]; membrane [GO:0016020]; nucleus [GO:0005634]; Delta24(24-1) sterol reductase activity [GO:0000246]; Delta24-sterol reductase activity [GO:0050614]; enzyme binding [GO:0019899]; FAD binding [GO:0071949]; oxidoreductase activity, acting on the CH-CH group of donors, NAD or NADP as acceptor [GO:0016628]; peptide antigen binding [GO:0042605]; amyloid precursor protein catabolic process [GO:0042987]; cholesterol biosynthetic process [GO:0006695]; cholesterol biosynthetic process via desmosterol [GO:0033489]; cholesterol biosynthetic process via lathosterol [GO:0033490]; male genitalia development [GO:0030539]; membrane organization [GO:0061024]; negative regulation of cell population proliferation [GO:0008285]; plasminogen activation [GO:0031639]; protein localization [GO:0008104]; Ras protein signal transduction [GO:0007265]; response to hormone [GO:0009725]; skin development [GO:0043588]; steroid metabolic process [GO:0008202]; tissue development [GO:0009888]
Q9Y3Y2	1.39054	0.0429109	0	1	Chromatin target of PRMT1 protein (Friend of PRMT1 protein) (Small arginine- and glycine-rich protein) (SRAG)	CHTOP C1orf77 FOP HT031 PP7704	nuclear speck [GO:0016607]; nucleolus [GO:0005730]; nucleoplasm [GO:0005654]; transcription export complex [GO:0000346]; methyl-CpG binding [GO:0008327]; RNA binding [GO:0003723]; chromatin remodeling [GO:0006338]; in utero embryonic development [GO:0001701]; mRNA export from nucleus [GO:0006406]; positive regulation of ATP-dependent activity [GO:0032781]; positive regulation of helicase activity [GO:0051096]
Q96AB3	1.38925	0.0162266	0	0	Isochorismatase domain-containing protein 2	ISOC2	cytoplasm [GO:0005737]; mitochondrion [GO:0005739]; nucleus [GO:0005634]; protein destabilization [GO:0031648]
Q9BYC9	1.38744	6.08801e-05	0	1	Large ribosomal subunit protein bL20m (39S ribosomal protein L20, mitochondrial) (L20mt) (MRP-L20)	MRPL20	mitochondrial inner membrane [GO:0005743]; mitochondrial large ribosomal subunit [GO:0005762]; mitochondrial ribosome [GO:0005761]; mitochondrion [GO:0005739]; RNA binding [GO:0003723]; rRNA binding [GO:0019843]; structural constituent of ribosome [GO:0003735]; mitochondrial translation [GO:0032543]
Q92859	1.38346	1.49731e-05	0	0	Neogenin (Immunoglobulin superfamily DCC subclass member 2)	NEO1 IGDCC2 NGN	cell surface [GO:0009986]; glutamatergic synapse [GO:0098978]; Golgi apparatus [GO:0005794]; growth cone [GO:0030426]; intracellular vesicle [GO:0097708]; nucleoplasm [GO:0005654]; plasma membrane [GO:0005886]; plasma membrane protein complex [GO:0098797]; postsynaptic density membrane [GO:0098839]; BMP receptor binding [GO:0070700]; cadherin binding [GO:0045296]; co-receptor binding [GO:0039706]; signaling receptor activity [GO:0038023]; axon guidance [GO:0007411]; cell adhesion [GO:0007155]; cell-cell adhesion [GO:0098609]; intracellular iron ion homeostasis [GO:0006879]; multicellular organismal-level iron ion homeostasis [GO:0060586]; myoblast fusion [GO:0007520]; negative regulation of axon regeneration [GO:0048681]; negative regulation of protein secretion [GO:0050709]; neuron migration [GO:0001764]; positive regulation of BMP signaling pathway [GO:0030513]; protein secretion [GO:0009306]; regulation of DNA-templated transcription [GO:0006355]; trans-synaptic signaling, modulating synaptic transmission [GO:0099550]
O75155	1.38325	0.000190925	0	1	Cullin-associated NEDD8-dissociated protein 2 (Cullin-associated and neddylation-dissociated protein 2) (Epididymis tissue protein Li 169) (TBP-interacting protein of 120 kDa B) (TBP-interacting protein 120B) (p120 CAND2)	CAND2 KIAA0667 TIP120B	cytosol [GO:0005829]; nucleus [GO:0005634]; TBP-class protein binding [GO:0017025]; positive regulation of DNA-templated transcription [GO:0045893]; protein ubiquitination [GO:0016567]; SCF complex assembly [GO:0010265]
Q9HC07	1.37942	5.84612e-07	0	0	Putative divalent cation/proton antiporter TMEM165 (Transmembrane protein 165) (Transmembrane protein PT27) (Transmembrane protein TPARL)	TMEM165 TPARL	cis-Golgi network membrane [GO:0033106]; endosome membrane [GO:0010008]; Golgi apparatus [GO:0005794]; Golgi membrane [GO:0000139]; intracellular membrane-bounded organelle [GO:0043231]; lysosomal membrane [GO:0005765]; trans-Golgi network membrane [GO:0032588]; antiporter activity [GO:0015297]; calcium ion transmembrane transporter activity [GO:0015085]; manganese ion transmembrane transporter activity [GO:0005384]; calcium ion transmembrane transport [GO:0070588]; calcium ion transport [GO:0006816]; Golgi calcium ion homeostasis [GO:0032468]; Golgi calcium ion transport [GO:0032472]; intracellular calcium ion homeostasis [GO:0006874]; manganese ion transmembrane transport [GO:0071421]; manganese ion transport [GO:0006828]; protein N-linked glycosylation [GO:0006487]; regulation of lysosomal lumen pH [GO:0035751]
P04626	1.37591	1.57324e-06	0	0	Receptor tyrosine-protein kinase erbB-2 (EC 2.7.10.1) (Metastatic lymph node gene 19 protein) (MLN 19) (Proto-oncogene Neu) (Proto-oncogene c-ErbB-2) (Tyrosine kinase-type cell surface receptor HER2) (p185erbB2) (CD antigen CD340)	ERBB2 HER2 MLN19 NEU NGL	apical plasma membrane [GO:0016324]; basal plasma membrane [GO:0009925]; basolateral plasma membrane [GO:0016323]; cytosol [GO:0005829]; early endosome [GO:0005769]; endosome membrane [GO:0010008]; ERBB3:ERBB2 complex [GO:0038143]; membrane [GO:0016020]; myelin sheath [GO:0043209]; neuromuscular junction [GO:0031594]; nucleoplasm [GO:0005654]; nucleus [GO:0005634]; perinuclear region of cytoplasm [GO:0048471]; plasma membrane [GO:0005886]; presynaptic membrane [GO:0042734]; receptor complex [GO:0043235]; ruffle membrane [GO:0032587]; semaphorin receptor complex [GO:0002116]; ATP binding [GO:0005524]; coreceptor activity [GO:0015026]; ErbB-3 class receptor binding [GO:0043125]; identical protein binding [GO:0042802]; protein heterodimerization activity [GO:0046982]; protein tyrosine kinase activity [GO:0004713]; receptor tyrosine kinase binding [GO:0030971]; RNA polymerase I core binding [GO:0001042]; signaling receptor binding [GO:0005102]; transmembrane receptor protein tyrosine kinase activity [GO:0004714]; transmembrane signaling receptor activity [GO:0004888]; cell population proliferation [GO:0008283]; cell surface receptor protein tyrosine kinase signaling pathway [GO:0007169]; cell surface receptor signaling pathway [GO:0007166]; cellular response to epidermal growth factor stimulus [GO:0071364]; cellular response to growth factor stimulus [GO:0071363]; enzyme-linked receptor protein signaling pathway [GO:0007167]; epidermal growth factor receptor signaling pathway [GO:0007173]; ERBB2-EGFR signaling pathway [GO:0038134]; ERBB2-ERBB3 signaling pathway [GO:0038133]; ERBB2-ERBB4 signaling pathway [GO:0038135]; heart development [GO:0007507]; immature T cell proliferation in thymus [GO:0033080]; intracellular signal transduction [GO:0035556]; motor neuron axon guidance [GO:0008045]; myelination [GO:0042552]; negative regulation of apoptotic process [GO:0043066]; negative regulation of immature T cell proliferation in thymus [GO:0033088]; neuromuscular junction development [GO:0007528]; neuron differentiation [GO:0030182]; neurotransmitter receptor localization to postsynaptic specialization membrane [GO:0099645]; oligodendrocyte differentiation [GO:0048709]; peptidyl-tyrosine phosphorylation [GO:0018108]; phosphatidylinositol 3-kinase/protein kinase B signal transduction [GO:0043491]; positive regulation of cell adhesion [GO:0045785]; positive regulation of cell growth [GO:0030307]; positive regulation of epithelial cell proliferation [GO:0050679]; positive regulation of MAP kinase activity [GO:0043406]; positive regulation of MAPK cascade [GO:0043410]; positive regulation of protein targeting to membrane [GO:0090314]; positive regulation of Rho protein signal transduction [GO:0035025]; positive regulation of transcription by RNA polymerase I [GO:0045943]; positive regulation of translation [GO:0045727]; protein phosphorylation [GO:0006468]; regulation of angiogenesis [GO:0045765]; regulation of ERK1 and ERK2 cascade [GO:0070372]; regulation of microtubule-based process [GO:0032886]; Schwann cell development [GO:0014044]; semaphorin-plexin signaling pathway [GO:0071526]; signal transduction [GO:0007165]; wound healing [GO:0042060]
P24468	1.37562	5.27198e-06	0	1	COUP transcription factor 2 (COUP-TF2) (Apolipoprotein A-I regulatory protein 1) (ARP-1) (COUP transcription factor II) (COUP-TF II) (Nuclear receptor subfamily 2 group F member 2)	NR2F2 ARP1 TFCOUP2	cytosol [GO:0005829]; nucleoplasm [GO:0005654]; nucleus [GO:0005634]; DNA-binding transcription factor activity [GO:0003700]; DNA-binding transcription repressor activity, RNA polymerase II-specific [GO:0001227]; nuclear receptor activity [GO:0004879]; protein homodimerization activity [GO:0042803]; retinoic acid binding [GO:0001972]; RNA polymerase II cis-regulatory region sequence-specific DNA binding [GO:0000978]; sequence-specific DNA binding [GO:0043565]; zinc ion binding [GO:0008270]; anterior/posterior pattern specification [GO:0009952]; blood vessel morphogenesis [GO:0048514]; cell differentiation [GO:0030154]; female gonad development [GO:0008585]; fertilization [GO:0009566]; forebrain development [GO:0030900]; interneuron migration [GO:1904936]; lymphatic endothelial cell fate commitment [GO:0060838]; maternal placenta development [GO:0001893]; negative regulation of endothelial cell migration [GO:0010596]; negative regulation of endothelial cell proliferation [GO:0001937]; negative regulation of transcription by RNA polymerase II [GO:0000122]; negative regulation of vascular endothelial growth factor signaling pathway [GO:1900747]; nervous system development [GO:0007399]; placenta blood vessel development [GO:0060674]; positive regulation of DNA-templated transcription [GO:0045893]; positive regulation of systemic arterial blood pressure [GO:0003084]; positive regulation of transcription by RNA polymerase II [GO:0045944]; radial pattern formation [GO:0009956]; regulation of transcription by RNA polymerase II [GO:0006357]; response to estradiol [GO:0032355]; skeletal muscle tissue development [GO:0007519]; trophoblast giant cell differentiation [GO:0060707]
O95721	1.37412	1.26161e-07	0	0	Synaptosomal-associated protein 29 (SNAP-29) (Soluble 29 kDa NSF attachment protein) (Vesicle-membrane fusion protein SNAP-29)	SNAP29	autophagosome [GO:0005776]; autophagosome membrane [GO:0000421]; azurophil granule membrane [GO:0035577]; centrosome [GO:0005813]; ciliary pocket membrane [GO:0020018]; cytoplasm [GO:0005737]; cytosol [GO:0005829]; Golgi membrane [GO:0000139]; mitochondrion [GO:0005739]; plasma membrane [GO:0005886]; presynapse [GO:0098793]; SNARE complex [GO:0031201]; SNAP receptor activity [GO:0005484]; syntaxin binding [GO:0019905]; autophagosome maturation [GO:0097352]; autophagosome membrane docking [GO:0016240]; cilium assembly [GO:0060271]; exocytosis [GO:0006887]; membrane fusion [GO:0061025]; protein transport [GO:0015031]; synaptic vesicle fusion to presynaptic active zone membrane [GO:0031629]; synaptic vesicle priming [GO:0016082]; vesicle targeting [GO:0006903]
Q567V2	1.37377	7.04897e-05	0	0	Mpv17-like protein 2	MPV17L2 FKSG24	cytoplasm [GO:0005737]; mitochondrial inner membrane [GO:0005743]; mitochondrion [GO:0005739]; mitochondrial large ribosomal subunit binding [GO:0140978]; mitochondrial ribosome assembly [GO:0061668]; positive regulation of mitochondrial translation [GO:0070131]
Q9P016	1.37284	0.0437644	0	1	Thymocyte nuclear protein 1 (Thymocyte protein Thy28)	THYN1 THY28 HSPC144 MDS012 My0054	nucleus [GO:0005634]
Q9P015	1.37	5.07903e-05	0	1	Large ribosomal subunit protein uL15m (39S ribosomal protein L15, mitochondrial) (L15mt) (MRP-L15)	MRPL15 HSPC145	mitochondrial inner membrane [GO:0005743]; mitochondrial large ribosomal subunit [GO:0005762]; mitochondrion [GO:0005739]; RNA binding [GO:0003723]; structural constituent of ribosome [GO:0003735]; cellular response to leukemia inhibitory factor [GO:1990830]; mitochondrial translation [GO:0032543]
Q53S58	1.35988	5.09166e-06	0	0	Transmembrane protein 177	TMEM177	membrane [GO:0016020]; mitochondrial inner membrane [GO:0005743]; mitochondrion [GO:0005739]
Q96EI5	1.35737	3.97741e-05	0	1	Transcription elongation factor A protein-like 4 (TCEA-like protein 4) (Transcription elongation factor S-II protein-like 4)	TCEAL4 NPD017	nucleus [GO:0005634]
Q969V3	1.35229	6.6642e-07	0	0	BOS complex subunit NCLN (Nicalin) (Nicastrin-like protein)	NCLN	endoplasmic reticulum membrane [GO:0005789]; membrane [GO:0016020]; multi-pass translocon complex [GO:0160064]; protein-containing complex [GO:0032991]; ribosome binding [GO:0043022]; determination of left/right asymmetry in lateral mesoderm [GO:0003140]; multi-pass transmembrane protein insertion into ER membrane [GO:0160063]; negative regulation of nodal signaling pathway [GO:1900108]; protein stabilization [GO:0050821]; regulation of protein complex stability [GO:0061635]; regulation of protein-containing complex assembly [GO:0043254]; regulation of signal transduction [GO:0009966]
Q8NFA0	1.34996	1.11505e-05	0	0	Ubiquitin carboxyl-terminal hydrolase 32 (EC 3.4.19.12) (Deubiquitinating enzyme 32) (Renal carcinoma antigen NY-REN-60) (Ubiquitin thioesterase 32) (Ubiquitin-specific-processing protease 32)	USP32 USP10	cytosol [GO:0005829]; Golgi apparatus [GO:0005794]; Golgi membrane [GO:0000139]; calcium ion binding [GO:0005509]; cysteine-type deubiquitinase activity [GO:0004843]; positive regulation of TORC1 signaling [GO:1904263]; protein deubiquitination [GO:0016579]; proteolysis [GO:0006508]
Q53R41	1.34942	6.15582e-06	0	0	FAST kinase domain-containing protein 1, mitochondrial	FASTKD1 KIAA1800	mitochondrial matrix [GO:0005759]; mitochondrion [GO:0005739]; nucleoplasm [GO:0005654]; ribonucleoprotein granule [GO:0035770]; RNA binding [GO:0003723]; mitochondrial RNA metabolic process [GO:0000959]; mitochondrial RNA processing [GO:0000963]; regulation of mitochondrial mRNA stability [GO:0044528]
Q13608	1.34413	0.00864406	0	0	Peroxisomal ATPase PEX6 (EC 3.6.4.-) (Peroxin-6) (Peroxisomal biogenesis factor 6) (Peroxisomal-type ATPase 1) (Peroxisome assembly factor 2) (PAF-2)	PEX6 PXAAA1	cytoplasm [GO:0005737]; cytosol [GO:0005829]; peroxisomal membrane [GO:0005778]; peroxisome [GO:0005777]; photoreceptor cell cilium [GO:0097733]; photoreceptor outer segment [GO:0001750]; ATP binding [GO:0005524]; ATP hydrolysis activity [GO:0016887]; protein transporter activity [GO:0140318]; protein-containing complex binding [GO:0044877]; ubiquitin-modified protein reader activity [GO:0140036]; peroxisome organization [GO:0007031]; protein import into peroxisome matrix [GO:0016558]; protein import into peroxisome matrix, receptor recycling [GO:0016562]; protein import into peroxisome matrix, translocation [GO:0016561]; protein stabilization [GO:0050821]; protein targeting to peroxisome [GO:0006625]; protein unfolding [GO:0043335]
P07858	1.34347	0.00115977	0	0	Cathepsin B (EC 3.4.22.1) (APP secretase) (APPS) (Cathepsin B1) [Cleaved into: Cathepsin B light chain; Cathepsin B heavy chain]	CTSB CPSB	apical plasma membrane [GO:0016324]; collagen-containing extracellular matrix [GO:0062023]; endolysosome lumen [GO:0036021]; external side of plasma membrane [GO:0009897]; extracellular exosome [GO:0070062]; extracellular region [GO:0005576]; extracellular space [GO:0005615]; ficolin-1-rich granule lumen [GO:1904813]; lysosome [GO:0005764]; melanosome [GO:0042470]; peptidase inhibitor complex [GO:1904090]; perinuclear region of cytoplasm [GO:0048471]; collagen binding [GO:0005518]; cysteine-type endopeptidase activity [GO:0004197]; cysteine-type peptidase activity [GO:0008234]; peptidase activity [GO:0008233]; proteoglycan binding [GO:0043394]; cellular response to thyroid hormone stimulus [GO:0097067]; collagen catabolic process [GO:0030574]; decidualization [GO:0046697]; epithelial cell differentiation [GO:0030855]; proteolysis [GO:0006508]; proteolysis involved in protein catabolic process [GO:0051603]; regulation of apoptotic process [GO:0042981]; symbiont entry into host cell [GO:0046718]; thyroid hormone generation [GO:0006590]
Q8TAT6	1.34218	0.00410305	0	0	Nuclear protein localization protein 4 homolog (Protein NPL4)	NPLOC4 KIAA1499 NPL4	cytosol [GO:0005829]; endoplasmic reticulum [GO:0005783]; nuclear outer membrane-endoplasmic reticulum membrane network [GO:0042175]; nucleoplasm [GO:0005654]; nucleus [GO:0005634]; UFD1-NPL4 complex [GO:0036501]; VCP-NPL4-UFD1 AAA ATPase complex [GO:0034098]; ATPase binding [GO:0051117]; K48-linked polyubiquitin modification-dependent protein binding [GO:0036435]; K63-linked polyubiquitin modification-dependent protein binding [GO:0070530]; protein-containing complex binding [GO:0044877]; ubiquitin binding [GO:0043130]; ubiquitin protein ligase binding [GO:0031625]; zinc ion binding [GO:0008270]; ERAD pathway [GO:0036503]; Golgi organization [GO:0007030]; negative regulation of RIG-I signaling pathway [GO:0039536]; negative regulation of type I interferon production [GO:0032480]; proteasome-mediated ubiquitin-dependent protein catabolic process [GO:0043161]; retrograde protein transport, ER to cytosol [GO:0030970]; ubiquitin-dependent protein catabolic process [GO:0006511]
Q9UJA2	1.34109	0.000418622	0	0	Cardiolipin synthase (CMP-forming) (CLS) (EC 2.7.8.41) (Protein GCD10 homolog)	CRLS1 C20orf155 CLS1	mitochondrial inner membrane [GO:0005743]; mitochondrion [GO:0005739]; 1-acylglycerol-3-phosphate O-acyltransferase activity [GO:0003841]; 2-acylglycerol-3-phosphate O-acyltransferase activity [GO:0047144]; cardiolipin synthase (CMP-forming) [GO:0043337]; cardiolipin biosynthetic process [GO:0032049]; phosphatidylglycerol acyl-chain remodeling [GO:0036148]
Q9Y4L1	1.34015	5.75862e-05	0	0	Hypoxia up-regulated protein 1 (150 kDa oxygen-regulated protein) (ORP-150) (170 kDa glucose-regulated protein) (GRP-170) (Heat shock protein family H member 4)	HYOU1 GRP170 HSPH4 ORP150	endocytic vesicle lumen [GO:0071682]; endoplasmic reticulum [GO:0005783]; endoplasmic reticulum chaperone complex [GO:0034663]; endoplasmic reticulum lumen [GO:0005788]; extracellular exosome [GO:0070062]; extracellular region [GO:0005576]; focal adhesion [GO:0005925]; membrane [GO:0016020]; mitochondrion [GO:0005739]; smooth endoplasmic reticulum [GO:0005790]; adenyl-nucleotide exchange factor activity [GO:0000774]; ATP binding [GO:0005524]; ATP-dependent protein folding chaperone [GO:0140662]; protein-folding chaperone binding [GO:0051087]; unfolded protein binding [GO:0051082]; cellular response to hypoxia [GO:0071456]; endoplasmic reticulum to Golgi vesicle-mediated transport [GO:0006888]; negative regulation of endoplasmic reticulum stress-induced neuron intrinsic apoptotic signaling pathway [GO:1903382]; negative regulation of hypoxia-induced intrinsic apoptotic signaling pathway [GO:1903298]; response to endoplasmic reticulum stress [GO:0034976]; response to ischemia [GO:0002931]
Q96LL9	1.334	1.52706e-05	0	0	DnaJ homolog subfamily C member 30, mitochondrial (Williams-Beuren syndrome chromosomal region 18 protein)	DNAJC30 WBSCR18	mitochondrial inner membrane [GO:0005743]; mitochondrion [GO:0005739]; ATP biosynthetic process [GO:0006754]; brain development [GO:0007420]; regulation of mitochondrial ATP synthesis coupled proton transport [GO:1905706]
Q9BQP7	1.33096	0.0158634	0	0	Mitochondrial genome maintenance exonuclease 1 (EC 3.1.-.-)	MGME1 C20orf72 DDK1	mitochondrial matrix [GO:0005759]; mitochondrion [GO:0005739]; 5'-flap endonuclease activity [GO:0017108]; single-stranded DNA 5'-3' DNA exonuclease activity [GO:0045145]; single-stranded DNA exodeoxyribonuclease activity [GO:0008297]; mitochondrial DNA repair [GO:0043504]; mitochondrial DNA replication [GO:0006264]; mitochondrial genome maintenance [GO:0000002]
P51571	1.32779	4.18252e-07	1	0	Translocon-associated protein subunit delta (TRAP-delta) (Signal sequence receptor subunit delta) (SSR-delta)	SSR4 TRAPD	endomembrane system [GO:0012505]; endoplasmic reticulum [GO:0005783]; extracellular exosome [GO:0070062]; Sec61 translocon complex [GO:0005784]
P10589	1.32738	0.000586913	0	1	COUP transcription factor 1 (COUP-TF1) (COUP transcription factor I) (COUP-TF I) (Nuclear receptor subfamily 2 group F member 1) (V-erbA-related protein 3) (EAR-3)	NR2F1 EAR3 ERBAL3 TFCOUP1	cytosol [GO:0005829]; nucleoplasm [GO:0005654]; nucleus [GO:0005634]; DNA-binding transcription factor activity [GO:0003700]; DNA-binding transcription repressor activity, RNA polymerase II-specific [GO:0001227]; nuclear receptor activity [GO:0004879]; retinoic acid-responsive element binding [GO:0044323]; RNA polymerase II cis-regulatory region sequence-specific DNA binding [GO:0000978]; sequence-specific DNA binding [GO:0043565]; sequence-specific double-stranded DNA binding [GO:1990837]; zinc ion binding [GO:0008270]; cell differentiation [GO:0030154]; negative regulation of neuron projection development [GO:0010977]; negative regulation of transcription by RNA polymerase II [GO:0000122]; nervous system development [GO:0007399]; positive regulation of transcription by RNA polymerase II [GO:0045944]; signal transduction [GO:0007165]
Q9Y6J9	1.32362	2.4821e-06	0	0	TAF6-like RNA polymerase II p300/CBP-associated factor-associated factor 65 kDa subunit 6L (TAF6L) (PCAF-associated factor 65-alpha) (PAF65-alpha)	TAF6L PAF65A	extracellular exosome [GO:0070062]; histone deacetylase complex [GO:0000118]; nucleoplasm [GO:0005654]; nucleus [GO:0005634]; SAGA complex [GO:0000124]; SLIK (SAGA-like) complex [GO:0046695]; transcription factor TFIID complex [GO:0005669]; DNA binding [GO:0003677]; protein heterodimerization activity [GO:0046982]; RNA polymerase II general transcription initiation factor activity [GO:0016251]; transcription coactivator activity [GO:0003713]; chromatin remodeling [GO:0006338]; positive regulation of DNA-templated transcription [GO:0045893]; regulation of DNA repair [GO:0006282]; regulation of DNA-templated transcription [GO:0006355]; regulation of RNA splicing [GO:0043484]; regulation of somatic stem cell population maintenance [GO:1904672]; regulation of transcription by RNA polymerase II [GO:0006357]; RNA polymerase II preinitiation complex assembly [GO:0051123]
Q7KZF4	1.32159	5.7177e-07	0	0	Staphylococcal nuclease domain-containing protein 1 (EC 3.1.31.1) (100 kDa coactivator) (EBNA2 coactivator p100) (Tudor domain-containing protein 11) (p100 co-activator)	SND1 TDRD11	cytosol [GO:0005829]; dense body [GO:0097433]; extracellular exosome [GO:0070062]; melanosome [GO:0042470]; membrane [GO:0016020]; nucleus [GO:0005634]; RNAi effector complex [GO:0031332]; cadherin binding [GO:0045296]; endonuclease activity [GO:0004519]; endonuclease activity, active with either ribo- or deoxyribonucleic acids and producing 3'-phosphomonoesters [GO:0016894]; nuclease activity [GO:0004518]; RISC complex binding [GO:1905172]; RNA binding [GO:0003723]; RNA endonuclease activity [GO:0004521]; transcription coregulator activity [GO:0003712]; miRNA catabolic process [GO:0010587]; mRNA catabolic process [GO:0006402]; osteoblast differentiation [GO:0001649]; regulation of cell cycle process [GO:0010564]; regulatory ncRNA-mediated gene silencing [GO:0031047]
O75027	1.31969	0.000125022	0	0	Iron-sulfur clusters transporter ABCB7, mitochondrial (ATP-binding cassette sub-family B member 7, mitochondrial) (ATP-binding cassette transporter 7) (ABC transporter 7 protein)	ABCB7 ABC7	mitochondrial inner membrane [GO:0005743]; mitochondrion [GO:0005739]; ABC-type iron-sulfur cluster transporter activity [GO:0140481]; ATP binding [GO:0005524]; ATP hydrolysis activity [GO:0016887]; ATPase-coupled transmembrane transporter activity [GO:0042626]; heme transmembrane transporter activity [GO:0015232]; identical protein binding [GO:0042802]; protein homodimerization activity [GO:0042803]; intracellular iron ion homeostasis [GO:0006879]; iron ion transmembrane transport [GO:0034755]; iron-sulfur cluster assembly [GO:0016226]; iron-sulfur cluster export from the mitochondrion [GO:0140466]; negative regulation of reactive oxygen species biosynthetic process [GO:1903427]; positive regulation of heme biosynthetic process [GO:0070455]; positive regulation of iron-sulfur cluster assembly [GO:1903331]; transmembrane transport [GO:0055085]
Q9UBP0	1.30904	1.83181e-05	1	0	Spastin (EC 5.6.1.1) (Spastic paraplegia 4 protein)	SPAST ADPSP FSP2 KIAA1083 SPG4	axon [GO:0030424]; axon cytoplasm [GO:1904115]; centrosome [GO:0005813]; cytoplasm [GO:0005737]; cytoplasmic vesicle [GO:0031410]; cytosol [GO:0005829]; endoplasmic reticulum membrane [GO:0005789]; endoplasmic reticulum tubular network [GO:0071782]; endosome [GO:0005768]; extracellular exosome [GO:0070062]; lipid droplet [GO:0005811]; microtubule [GO:0005874]; midbody [GO:0030496]; nuclear membrane [GO:0031965]; nucleoplasm [GO:0005654]; nucleus [GO:0005634]; perinuclear region of cytoplasm [GO:0048471]; spindle pole [GO:0000922]; alpha-tubulin binding [GO:0043014]; ATP binding [GO:0005524]; ATP hydrolysis activity [GO:0016887]; beta-tubulin binding [GO:0048487]; microtubule binding [GO:0008017]; microtubule severing ATPase activity [GO:0008568]; protein-containing complex binding [GO:0044877]; anterograde axonal transport [GO:0008089]; axonal transport of mitochondrion [GO:0019896]; axonogenesis [GO:0007409]; cytokinetic process [GO:0032506]; cytoskeleton-dependent cytokinesis [GO:0061640]; endoplasmic reticulum to Golgi vesicle-mediated transport [GO:0006888]; exit from mitosis [GO:0010458]; membrane fission [GO:0090148]; microtubule bundle formation [GO:0001578]; microtubule severing [GO:0051013]; mitotic cytokinesis [GO:0000281]; mitotic nuclear membrane reassembly [GO:0007084]; mitotic spindle disassembly [GO:0051228]; nuclear membrane reassembly [GO:0031468]; positive regulation of cytokinesis [GO:0032467]; positive regulation of microtubule depolymerization [GO:0031117]; protein hexamerization [GO:0034214]; protein homooligomerization [GO:0051260]
Q5BJF2	1.30693	6.19879e-06	0	0	Sigma intracellular receptor 2 (S2R) (Sigma-2 receptor) (Sigma2 receptor) (Meningioma-associated protein 30) (MAC30) (Transmembrane protein 97)	TMEM97 MAC30 S2R	endoplasmic reticulum [GO:0005783]; lysosome [GO:0005764]; nuclear membrane [GO:0031965]; plasma membrane [GO:0005886]; rough endoplasmic reticulum [GO:0005791]; rough endoplasmic reticulum membrane [GO:0030867]; cholesterol binding [GO:0015485]; oxysterol binding [GO:0008142]; cholesterol homeostasis [GO:0042632]; positive regulation of lipoprotein transport [GO:0140077]; positive regulation of wound healing [GO:0090303]; regulation of cell growth [GO:0001558]; regulation of intracellular cholesterol transport [GO:0032383]; regulation of intracellular lipid transport [GO:0032377]
Q969Z0	1.30656	0.000598723	0	0	FAST kinase domain-containing protein 4 (Cell cycle progression restoration protein 2) (Cell cycle progression protein 2) (Protein TBRG4) (Transforming growth factor beta regulator 4)	TBRG4 CPR2 FASTKD4 KIAA0948	mitochondrial matrix [GO:0005759]; mitochondrion [GO:0005739]; ribonucleoprotein granule [GO:0035770]; RNA binding [GO:0003723]; mitochondrial mRNA processing [GO:0090615]; mitochondrial RNA processing [GO:0000963]; mRNA metabolic process [GO:0016071]; positive regulation of cell population proliferation [GO:0008284]; regulation of cell cycle [GO:0051726]; regulation of mitochondrial mRNA stability [GO:0044528]
P61421	1.30365	6.68502e-05	0	0	V-type proton ATPase subunit d 1 (V-ATPase subunit d 1) (32 kDa accessory protein) (V-ATPase 40 kDa accessory protein) (V-ATPase AC39 subunit) (p39) (Vacuolar proton pump subunit d 1)	ATP6V0D1 ATP6D VPATPD	apical plasma membrane [GO:0016324]; axon terminus [GO:0043679]; clathrin-coated vesicle membrane [GO:0030665]; early endosome [GO:0005769]; endosome membrane [GO:0010008]; extracellular exosome [GO:0070062]; lysosomal membrane [GO:0005765]; membrane [GO:0016020]; phagocytic vesicle membrane [GO:0030670]; plasma membrane proton-transporting V-type ATPase complex [GO:0033181]; synaptic vesicle membrane [GO:0030672]; vacuolar proton-transporting V-type ATPase complex [GO:0016471]; vacuolar proton-transporting V-type ATPase, V0 domain [GO:0000220]; protein-containing complex binding [GO:0044877]; proton-transporting ATPase activity, rotational mechanism [GO:0046961]; cellular response to increased oxygen levels [GO:0036295]; cilium assembly [GO:0060271]; intracellular iron ion homeostasis [GO:0006879]; proton transmembrane transport [GO:1902600]; regulation of macroautophagy [GO:0016241]; synaptic vesicle lumen acidification [GO:0097401]; vacuolar acidification [GO:0007035]; vacuolar transport [GO:0007034]
P51795	1.30361	0.0248661	0	0	H(+)/Cl(-) exchange transporter 5 (Chloride channel protein 5) (ClC-5) (Chloride transporter ClC-5)	CLCN5 CLCK2	apical part of cell [GO:0045177]; cytosol [GO:0005829]; early endosome [GO:0005769]; endosome membrane [GO:0010008]; Golgi apparatus [GO:0005794]; Golgi membrane [GO:0000139]; lysosomal membrane [GO:0005765]; membrane [GO:0016020]; plasma membrane [GO:0005886]; synaptic vesicle [GO:0008021]; antiporter activity [GO:0015297]; ATP binding [GO:0005524]; identical protein binding [GO:0042802]; voltage-gated chloride channel activity [GO:0005247]; chloride transport [GO:0006821]; endocytosis [GO:0006897]; monoatomic ion transmembrane transport [GO:0034220]; renal system process [GO:0003014]
P09429	1.30252	3.91255e-05	0	0	High mobility group protein B1 (High mobility group protein 1) (HMG-1)	HMGB1 HMG1	alphav-beta3 integrin-HMGB1 complex [GO:0035868]; cell surface [GO:0009986]; condensed chromosome [GO:0000793]; early endosome [GO:0005769]; endoplasmic reticulum [GO:0005783]; endoplasmic reticulum-Golgi intermediate compartment [GO:0005793]; extracellular region [GO:0005576]; extracellular space [GO:0005615]; ficolin-1-rich granule lumen [GO:1904813]; neuron projection [GO:0043005]; nucleoplasm [GO:0005654]; nucleus [GO:0005634]; secretory granule lumen [GO:0034774]; transcription repressor complex [GO:0017053]; bubble DNA binding [GO:0000405]; C-X-C chemokine binding [GO:0019958]; calcium-dependent protein kinase regulator activity [GO:0010858]; chemoattractant activity [GO:0042056]; cytokine activity [GO:0005125]; damaged DNA binding [GO:0003684]; DNA binding, bending [GO:0008301]; DNA polymerase binding [GO:0070182]; DNA-binding transcription factor binding [GO:0140297]; double-stranded DNA binding [GO:0003690]; double-stranded RNA binding [GO:0003725]; four-way junction DNA binding [GO:0000400]; integrin binding [GO:0005178]; lipopolysaccharide binding [GO:0001530]; lyase activity [GO:0016829]; phosphatidylserine binding [GO:0001786]; protein kinase activator activity [GO:0030295]; RAGE receptor binding [GO:0050786]; receptor ligand activity [GO:0048018]; RNA binding [GO:0003723]; RNA polymerase II-specific DNA-binding transcription factor binding [GO:0061629]; single-stranded DNA binding [GO:0003697]; single-stranded RNA binding [GO:0003727]; supercoiled DNA binding [GO:0097100]; transcription cis-regulatory region binding [GO:0000976]; transcription coactivator activity [GO:0003713]; transcription corepressor activity [GO:0003714]; activation of innate immune response [GO:0002218]; apoptotic cell clearance [GO:0043277]; autophagy [GO:0006914]; base-excision repair [GO:0006284]; cellular response to interleukin-7 [GO:0098761]; cellular response to lipopolysaccharide [GO:0071222]; dendritic cell chemotaxis [GO:0002407]; DNA geometric change [GO:0032392]; DNA recombination [GO:0006310]; DNA topological change [GO:0006265]; double-strand break repair [GO:0006302]; double-strand break repair via nonhomologous end joining [GO:0006303]; endothelial cell chemotaxis [GO:0035767]; endothelial cell proliferation [GO:0001935]; eye development [GO:0001654]; glycogen catabolic process [GO:0005980]; heterochromatin formation [GO:0031507]; inflammatory response [GO:0006954]; inflammatory response to antigenic stimulus [GO:0002437]; innate immune response [GO:0045087]; lung development [GO:0030324]; macrophage activation involved in immune response [GO:0002281]; myeloid cell differentiation [GO:0030099]; myeloid dendritic cell activation [GO:0001773]; myeloid progenitor cell differentiation [GO:0002318]; negative regulation of apoptotic cell clearance [GO:2000426]; negative regulation of blood vessel endothelial cell migration [GO:0043537]; negative regulation of CD4-positive, alpha-beta T cell differentiation [GO:0043371]; negative regulation of RNA polymerase II transcription preinitiation complex assembly [GO:0017055]; negative regulation of transcription by RNA polymerase II [GO:0000122]; negative regulation of type II interferon production [GO:0032689]; neuron projection development [GO:0031175]; neutrophil clearance [GO:0097350]; plasmacytoid dendritic cell activation [GO:0002270]; positive regulation of activated T cell proliferation [GO:0042104]; positive regulation of apoptotic process [GO:0043065]; positive regulation of autophagy [GO:0010508]; positive regulation of blood vessel endothelial cell migration [GO:0043536]; positive regulation of chemokine (C-X-C motif) ligand 2 production [GO:2000343]; positive regulation of cytosolic calcium ion concentration [GO:0007204]; positive regulation of dendritic cell differentiation [GO:2001200]; positive regulation of DNA binding [GO:0043388]; positive regulation of ERK1 and ERK2 cascade [GO:0070374]; positive regulation of glycogen catabolic process [GO:0045819]; positive regulation of interferon-alpha production [GO:0032727]; positive regulation of interferon-beta production [GO:0032728]; positive regulation of interleukin-1 beta production [GO:0032731]; positive regulation of interleukin-1 production [GO:0032732]; positive regulation of interleukin-10 production [GO:0032733]; positive regulation of interleukin-12 production [GO:0032735]; positive regulation of interleukin-6 production [GO:0032755]; positive regulation of interleukin-8 production [GO:0032757]; positive regulation of JNK cascade [GO:0046330]; positive regulation of MAPK cascade [GO:0043410]; positive regulation of mismatch repair [GO:0032425]; positive regulation of monocyte chemotactic protein-1 production [GO:0071639]; positive regulation of monocyte chemotaxis [GO:0090026]; positive regulation of myeloid cell differentiation [GO:0045639]; positive regulation of myeloid progenitor cell differentiation [GO:1905455]; positive regulation of non-canonical NF-kappaB signal transduction [GO:1901224]; positive regulation of sprouting angiogenesis [GO:1903672]; positive regulation of toll-like receptor 2 signaling pathway [GO:0034137]; positive regulation of toll-like receptor 4 signaling pathway [GO:0034145]; positive regulation of toll-like receptor 9 signaling pathway [GO:0034165]; positive regulation of transcription by RNA polymerase II [GO:0045944]; positive regulation of tumor necrosis factor production [GO:0032760]; positive regulation of vascular endothelial cell proliferation [GO:1905564]; positive regulation of viral entry into host cell [GO:0046598]; positive regulation of wound healing [GO:0090303]; regulation of nucleotide-excision repair [GO:2000819]; regulation of restriction endodeoxyribonuclease activity [GO:0032072]; regulation of T cell mediated immune response to tumor cell [GO:0002840]; regulation of tolerance induction [GO:0002643]; regulation of transcription by RNA polymerase II [GO:0006357]; response to glucocorticoid [GO:0051384]; T-helper 1 cell activation [GO:0035711]; T-helper 1 cell differentiation [GO:0045063]; transcription by RNA polymerase II [GO:0006366]; V(D)J recombination [GO:0033151]
Q96BT3	1.3018	0.00542715	0	1	Centromere protein T (CENP-T) (Interphase centromere complex protein 22)	CENPT C16orf56 ICEN22	chromosome, centromeric region [GO:0000775]; cytosol [GO:0005829]; inner kinetochore [GO:0000939]; kinetochore [GO:0000776]; nuclear body [GO:0016604]; nucleoplasm [GO:0005654]; nucleus [GO:0005634]; DNA binding [GO:0003677]; protein heterodimerization activity [GO:0046982]; cell division [GO:0051301]; chromosome organization [GO:0051276]; chromosome segregation [GO:0007059]; kinetochore assembly [GO:0051382]; mitotic cell cycle [GO:0000278]
Q15437	1.30169	1.08998e-06	0	0	Protein transport protein Sec23B (hSec23B) (SEC23-related protein B)	SEC23B	COPII vesicle coat [GO:0030127]; cytosol [GO:0005829]; endomembrane system [GO:0012505]; endoplasmic reticulum [GO:0005783]; endoplasmic reticulum exit site [GO:0070971]; endoplasmic reticulum membrane [GO:0005789]; perinuclear region of cytoplasm [GO:0048471]; GTPase activator activity [GO:0005096]; zinc ion binding [GO:0008270]; COPII-coated vesicle cargo loading [GO:0090110]; intracellular protein transport [GO:0006886]
Q13395	1.30061	8.27419e-06	0	1	tRNA (guanosine(18)-2'-O)-methyltransferase TARBP1 (EC 2.1.1.34) (TAR RNA-binding protein 1) (TAR RNA-binding protein of 185 kDa) (TRP-185)	TARBP1 TRM3 TRP185	nucleus [GO:0005634]; RNA binding [GO:0003723]; tRNA (guanine(18)-2'-O)-methyltransferase activity [GO:0141100]; tRNA (guanine) methyltransferase activity [GO:0016423]; regulation of transcription by RNA polymerase II [GO:0006357]; tRNA methylation [GO:0030488]
Q6PEW1	1.30007	1.9885e-07	0	1	Zinc finger CCHC domain-containing protein 12 (Smad-interacting zinc finger protein 1)	ZCCHC12 SIZN1	nucleus [GO:0005634]; nucleic acid binding [GO:0003676]; zinc ion binding [GO:0008270]
O14732	1.2999	0.0449937	0	1	Inositol monophosphatase 2 (IMP 2) (IMPase 2) (EC 3.1.3.25) (Inositol-1(or 4)-monophosphatase 2) (Myo-inositol monophosphatase A2)	IMPA2 IMP.18P	cytoplasm [GO:0005737]; cytosol [GO:0005829]; glucose-1-phosphatase activity [GO:0008877]; glycerol-2-phosphatase activity [GO:0047954]; inositol monophosphate 1-phosphatase activity [GO:0008934]; inositol monophosphate 3-phosphatase activity [GO:0052832]; inositol monophosphate 4-phosphatase activity [GO:0052833]; metal ion binding [GO:0046872]; protein homodimerization activity [GO:0042803]; inositol biosynthetic process [GO:0006021]; inositol metabolic process [GO:0006020]; phosphate-containing compound metabolic process [GO:0006796]; phosphatidylinositol phosphate biosynthetic process [GO:0046854]; response to lithium ion [GO:0010226]; signal transduction [GO:0007165]
O43324	1.29874	0.00119395	0	0	Eukaryotic translation elongation factor 1 epsilon-1 (Aminoacyl tRNA synthetase complex-interacting multifunctional protein 3) (Elongation factor p18) (Multisynthase complex auxiliary component p18)	EEF1E1 AIMP3 P18	aminoacyl-tRNA synthetase multienzyme complex [GO:0017101]; cytoplasm [GO:0005737]; cytosol [GO:0005829]; nucleolus [GO:0005730]; nucleoplasm [GO:0005654]; nucleus [GO:0005634]; cellular response to leukemia inhibitory factor [GO:1990830]; negative regulation of cell population proliferation [GO:0008285]; positive regulation of apoptotic process [GO:0043065]; positive regulation of apoptotic signaling pathway [GO:2001235]; positive regulation of cellular senescence [GO:2000774]; positive regulation of DNA damage response, signal transduction by p53 class mediator [GO:0043517]; translation [GO:0006412]
Q7L8W6	1.29826	0.0169526	0	1	Diphthine--ammonia ligase (EC 6.3.1.14) (ATP-binding domain-containing protein 4) (Diphthamide synthase) (Diphthamide synthetase) (Protein DPH6 homolog)	DPH6 ATPBD4	cytosol [GO:0005829]; ATP binding [GO:0005524]; diphthine-ammonia ligase activity [GO:0017178]; protein histidyl modification to diphthamide [GO:0017183]
Q8IUX1	1.2973	1.80033e-05	0	0	Complex I assembly factor TMEM126B, mitochondrial (Transmembrane protein 126B)	TMEM126B HT007	mitochondrial inner membrane [GO:0005743]; mitochondrion [GO:0005739]; mitochondrial respiratory chain complex I assembly [GO:0032981]; response to food [GO:0032094]
O95490	1.29641	4.99341e-06	0	0	Adhesion G protein-coupled receptor L2 (Calcium-independent alpha-latrotoxin receptor 2) (CIRL-2) (Latrophilin homolog 1) (Latrophilin-2) (Lectomedin-1)	ADGRL2 KIAA0786 LEC1 LPHH1 LPHN2	membrane [GO:0016020]; plasma membrane [GO:0005886]; postsynaptic membrane [GO:0045211]; carbohydrate binding [GO:0030246]; G protein-coupled receptor activity [GO:0004930]; latrotoxin receptor activity [GO:0016524]; adenylate cyclase-activating G protein-coupled receptor signaling pathway [GO:0007189]; cell surface receptor signaling pathway [GO:0007166]; excitatory synapse assembly [GO:1904861]; G protein-coupled receptor signaling pathway [GO:0007186]
Q9H1E3	1.29354	0.0163088	0	0	Nuclear ubiquitous casein and cyclin-dependent kinase substrate 1 (P1)	NUCKS1 NUCKS JC7	chromatin [GO:0000785]; cytoplasm [GO:0005737]; nucleolus [GO:0005730]; nucleoplasm [GO:0005654]; nucleus [GO:0005634]; chromatin binding [GO:0003682]; DNA-binding transcription factor binding [GO:0140297]; double-stranded DNA binding [GO:0003690]; RNA binding [GO:0003723]; single-stranded DNA binding [GO:0003697]; transcription coactivator activity [GO:0003713]; cellular response to X-ray [GO:0071481]; chromatin organization [GO:0006325]; double-strand break repair via homologous recombination [GO:0000724]; gene conversion [GO:0035822]; interstrand cross-link repair [GO:0036297]; intracellular glucose homeostasis [GO:0001678]; modulation by host of viral genome replication [GO:0044827]; positive regulation by host of viral genome replication [GO:0044829]; positive regulation by host of viral transcription [GO:0043923]; positive regulation of insulin receptor signaling pathway [GO:0046628]; positive regulation of transcription by RNA polymerase II [GO:0045944]; regulation of DNA replication [GO:0006275]; regulation of DNA strand elongation [GO:0060382]; regulation of insulin receptor signaling pathway [GO:0046626]; replication fork processing [GO:0031297]
Q9UPQ8	1.29186	3.61141e-06	0	0	Dolichol kinase (EC 2.7.1.108) (Transmembrane protein 15)	DOLK KIAA1094 TMEM15 UNQ2422/PRO4980	endoplasmic reticulum membrane [GO:0005789]; dolichol kinase activity [GO:0004168]; dolichol metabolic process [GO:0019348]; dolichol phosphate mannose biosynthetic process [GO:0180047]; dolichyl diphosphate biosynthetic process [GO:0006489]; dolichyl monophosphate biosynthetic process [GO:0043048]; protein mannosylation [GO:0035268]; protein N-linked glycosylation [GO:0006487]
Q6IQ49	1.28996	1.59567e-06	0	0	Splicing regulator SDE2 (Replication stress response regulator SDE2)	SDE2 C1orf55	cytoplasm [GO:0005737]; cytosol [GO:0005829]; Golgi apparatus [GO:0005794]; mitochondrion [GO:0005739]; nuclear speck [GO:0016607]; nucleoplasm [GO:0005654]; nucleus [GO:0005634]; plasma membrane [GO:0005886]; damaged DNA binding [GO:0003684]; snoRNA binding [GO:0030515]; cell division [GO:0051301]; cellular response to UV [GO:0034644]; DNA replication [GO:0006260]; endonucleolytic cleavage of tricistronic rRNA transcript (SSU-rRNA, 5.8S rRNA, LSU-rRNA) [GO:0000479]; mitotic G1 DNA damage checkpoint signaling [GO:0031571]; mRNA cis splicing, via spliceosome [GO:0045292]; protein processing [GO:0016485]; protein ubiquitination [GO:0016567]
P56182	1.28626	4.5042e-07	0	1	Ribosomal RNA processing protein 1 homolog A (Novel nuclear protein 1) (NNP-1) (Nucleolar protein Nop52) (RRP1-like protein)	RRP1 D21S2056E NNP1 NOP52 RRP1A	chromosome [GO:0005694]; nucleolus [GO:0005730]; nucleus [GO:0005634]; preribosome, small subunit precursor [GO:0030688]; RNA binding [GO:0003723]; rRNA processing [GO:0006364]
O43819	1.2816	0.00010392	0	0	Protein SCO2 homolog, mitochondrial	SCO2	mitochondrial inner membrane [GO:0005743]; mitochondrion [GO:0005739]; myofibril [GO:0030016]; copper chaperone activity [GO:0016531]; copper ion binding [GO:0005507]; protein-disulfide reductase activity [GO:0015035]; eye development [GO:0001654]; in utero embryonic development [GO:0001701]; intracellular copper ion homeostasis [GO:0006878]; mitochondrial cytochrome c oxidase assembly [GO:0033617]; muscle system process [GO:0003012]; respiratory electron transport chain [GO:0022904]; response to activity [GO:0014823]
P82675	1.27586	1.5454e-06	0	1	Small ribosomal subunit protein uS5m (28S ribosomal protein S5, mitochondrial) (MRP-S5) (S5mt)	MRPS5	mitochondrial inner membrane [GO:0005743]; mitochondrial small ribosomal subunit [GO:0005763]; mitochondrion [GO:0005739]; RNA binding [GO:0003723]; structural constituent of ribosome [GO:0003735]; mitochondrial translation [GO:0032543]; translation [GO:0006412]
O14980	1.27022	1.33971e-07	0	0	Exportin-1 (Exp1) (Chromosome region maintenance 1 protein homolog)	XPO1 CRM1	annulate lamellae [GO:0005642]; Cajal body [GO:0015030]; cytoplasm [GO:0005737]; cytosol [GO:0005829]; intracellular membrane-bounded organelle [GO:0043231]; kinetochore [GO:0000776]; membrane [GO:0016020]; nuclear envelope [GO:0005635]; nuclear membrane [GO:0031965]; nucleolus [GO:0005730]; nucleoplasm [GO:0005654]; nucleus [GO:0005634]; protein-containing complex [GO:0032991]; ribonucleoprotein complex [GO:1990904]; DNA-binding transcription factor binding [GO:0140297]; nuclear export signal receptor activity [GO:0005049]; protein domain specific binding [GO:0019904]; RNA binding [GO:0003723]; small GTPase binding [GO:0031267]; cellular response to salt [GO:1902075]; cellular response to triglyceride [GO:0071401]; mRNA export from nucleus [GO:0006406]; negative regulation of transcription by RNA polymerase II [GO:0000122]; nucleocytoplasmic transport [GO:0006913]; protein export from nucleus [GO:0006611]; protein localization to nucleus [GO:0034504]; regulation of centrosome duplication [GO:0010824]; regulation of proteasomal ubiquitin-dependent protein catabolic process [GO:0032434]; regulation of protein export from nucleus [GO:0046825]; response to xenobiotic stimulus [GO:0009410]; ribosomal large subunit export from nucleus [GO:0000055]; ribosomal small subunit export from nucleus [GO:0000056]; ribosomal subunit export from nucleus [GO:0000054]; ribosome biogenesis [GO:0042254]
Q14165	1.26632	0.000100578	0	0	Malectin	MLEC KIAA0152	endoplasmic reticulum [GO:0005783]; endoplasmic reticulum membrane [GO:0005789]; membrane [GO:0016020]; oligosaccharyltransferase complex [GO:0008250]; plasma membrane [GO:0005886]; specific granule membrane [GO:0035579]; carbohydrate binding [GO:0030246]; enzyme binding [GO:0019899]
Q6AI12	1.26583	0.00628045	0	0	Ankyrin repeat domain-containing protein 40	ANKRD40
Q93009	1.26421	6.04832e-08	0	0	Ubiquitin carboxyl-terminal hydrolase 7 (EC 3.4.19.12) (Deubiquitinating enzyme 7) (Herpesvirus-associated ubiquitin-specific protease) (Ubiquitin thioesterase 7) (Ubiquitin-specific-processing protease 7)	USP7 HAUSP	chromosome [GO:0005694]; cytosol [GO:0005829]; nuclear body [GO:0016604]; nucleoplasm [GO:0005654]; nucleus [GO:0005634]; PML body [GO:0016605]; protein-containing complex [GO:0032991]; cysteine-type deubiquitinase activity [GO:0004843]; cysteine-type endopeptidase activity [GO:0004197]; deubiquitinase activity [GO:0101005]; K48-linked deubiquitinase activity [GO:1990380]; p53 binding [GO:0002039]; DNA alkylation repair [GO:0006307]; monoubiquitinated protein deubiquitination [GO:0035520]; negative regulation of gene expression via chromosomal CpG island methylation [GO:0044027]; negative regulation of gluconeogenesis [GO:0045721]; negative regulation of NF-kappaB transcription factor activity [GO:0032088]; negative regulation of proteasomal ubiquitin-dependent protein catabolic process [GO:0032435]; negative regulation of TORC1 signaling [GO:1904262]; protein deubiquitination [GO:0016579]; protein stabilization [GO:0050821]; protein ubiquitination [GO:0016567]; proteolysis [GO:0006508]; regulation of circadian rhythm [GO:0042752]; regulation of DNA-binding transcription factor activity [GO:0051090]; regulation of establishment of protein localization to telomere [GO:0070203]; regulation of protein stability [GO:0031647]; regulation of retrograde transport, endosome to Golgi [GO:1905279]; regulation of signal transduction by p53 class mediator [GO:1901796]; regulation of telomere capping [GO:1904353]; rhythmic process [GO:0048511]; symbiont-mediated disruption of host cell PML body [GO:0075342]; transcription-coupled nucleotide-excision repair [GO:0006283]
Q14686	1.26266	0.000608979	0	1	Nuclear receptor coactivator 6 (Activating signal cointegrator 2) (ASC-2) (Amplified in breast cancer protein 3) (Cancer-amplified transcriptional coactivator ASC-2) (Nuclear receptor coactivator RAP250) (NRC RAP250) (Nuclear receptor-activating protein, 250 kDa) (Peroxisome proliferator-activated receptor-interacting protein) (PPAR-interacting protein) (PRIP) (Thyroid hormone receptor-binding protein)	NCOA6 AIB3 KIAA0181 RAP250 TRBP	cytosol [GO:0005829]; histone methyltransferase complex [GO:0035097]; intracellular membrane-bounded organelle [GO:0043231]; MLL3/4 complex [GO:0044666]; nucleoplasm [GO:0005654]; nucleus [GO:0005634]; transcription regulator complex [GO:0005667]; chromatin binding [GO:0003682]; enzyme binding [GO:0019899]; nuclear estrogen receptor binding [GO:0030331]; nuclear retinoid X receptor binding [GO:0046965]; nuclear thyroid hormone receptor binding [GO:0046966]; transcription coactivator activity [GO:0003713]; brain development [GO:0007420]; DNA damage response [GO:0006974]; DNA-templated transcription initiation [GO:0006352]; heart development [GO:0007507]; myeloid cell differentiation [GO:0030099]; positive regulation of DNA-templated transcription [GO:0045893]; positive regulation of transcription by RNA polymerase II [GO:0045944]; response to hormone [GO:0009725]
Q8WUY8	1.26186	3.46558e-05	0	0	Probable N-acetyltransferase 14 (EC 2.3.1.-) (K562 cell-derived leucine-zipper-like protein 1)	NAT14 KLP1	membrane [GO:0016020]; nucleus [GO:0005634]; DNA binding [GO:0003677]; N-acetyltransferase activity [GO:0008080]; DNA-templated transcription initiation [GO:0006352]; positive regulation of DNA-templated transcription [GO:0045893]
Q6IAN0	1.26012	9.54316e-06	0	0	Dehydrogenase/reductase SDR family member 7B (EC 1.1.-.-) (Short-chain dehydrogenase/reductase family 32C member 1) (Protein SDR32C1)	DHRS7B SDR32C1 CGI-93 UNQ212/PRO238	endoplasmic reticulum membrane [GO:0005789]; membrane [GO:0016020]; peroxisomal membrane [GO:0005778]; acylglycerone-phosphate reductase (NADP+) activity [GO:0000140]; ether lipid biosynthetic process [GO:0008611]
P51398	1.25567	0.00183299	0	0	Small ribosomal subunit protein mS29 (EC 3.6.5.-) (28S ribosomal protein S29, mitochondrial) (MRP-S29) (S29mt) (Death-associated protein 3) (DAP-3) (Ionizing radiation resistance conferring protein)	DAP3 MRPS29	mitochondrial inner membrane [GO:0005743]; mitochondrial small ribosomal subunit [GO:0005763]; mitochondrion [GO:0005739]; nucleoplasm [GO:0005654]; GTP binding [GO:0005525]; RNA binding [GO:0003723]; structural constituent of ribosome [GO:0003735]; apoptotic mitochondrial changes [GO:0008637]; apoptotic signaling pathway [GO:0097190]; mitochondrial translation [GO:0032543]
Q92994	1.25448	0.00775178	0	0	Transcription factor IIIB 90 kDa subunit (TFIIIB90) (hTFIIIB90) (B-related factor 1) (BRF-1) (hBRF) (TAF3B2) (TATA box-binding protein-associated factor, RNA polymerase III, subunit 2)	BRF1 BRF GTF3B TAF3B2 TAF3C	nucleoplasm [GO:0005654]; nucleus [GO:0005634]; transcription factor TFIIIB complex [GO:0000126]; transcription preinitiation complex [GO:0097550]; RNA polymerase III general transcription initiation factor activity [GO:0000995]; RNA polymerase III type 3 promoter sequence-specific DNA binding [GO:0001006]; TBP-class protein binding [GO:0017025]; zinc ion binding [GO:0008270]; DNA-templated transcription initiation [GO:0006352]; rRNA transcription [GO:0009303]; transcription by RNA polymerase III [GO:0006383]; transcription initiation at RNA polymerase III promoter [GO:0006384]; transcription preinitiation complex assembly [GO:0070897]; tRNA transcription [GO:0009304]
Q9Y2S7	1.25339	0.000237874	0	1	Polymerase delta-interacting protein 2 (38 kDa DNA polymerase delta interaction protein) (p38)	POLDIP2 PDIP38 POLD4 HSPC017	cell-cell junction [GO:0005911]; midbody [GO:0030496]; mitochondrial matrix [GO:0005759]; mitochondrial nucleoid [GO:0042645]; mitochondrion [GO:0005739]; mitotic spindle [GO:0072686]; nucleus [GO:0005634]; DNA binding [GO:0003677]; error-free translesion synthesis [GO:0070987]; mitochondrion organization [GO:0007005]; mitotic spindle assembly [GO:0090307]; negative regulation of macroautophagy [GO:0016242]; positive regulation of focal adhesion assembly [GO:0051894]; positive regulation of mitotic cell cycle [GO:0045931]; positive regulation of mitotic cytokinesis [GO:1903490]; vascular associated smooth muscle cell proliferation [GO:1990874]
Q14693	1.25299	9.07239e-05	0	0	Phosphatidate phosphatase LPIN1 (EC 3.1.3.4) (Lipin-1)	LPIN1 KIAA0188	cytoplasm [GO:0005737]; cytosol [GO:0005829]; endoplasmic reticulum [GO:0005783]; endoplasmic reticulum membrane [GO:0005789]; mitochondrial outer membrane [GO:0005741]; nuclear envelope [GO:0005635]; nuclear membrane [GO:0031965]; nucleoplasm [GO:0005654]; nucleus [GO:0005634]; phosphatidate phosphatase activity [GO:0008195]; transcription coactivator activity [GO:0003713]; animal organ regeneration [GO:0031100]; cellular response to insulin stimulus [GO:0032869]; fatty acid catabolic process [GO:0009062]; mitotic nuclear membrane disassembly [GO:0007077]; negative regulation of myelination [GO:0031642]; negative regulation of phosphatidic acid biosynthetic process [GO:1905694]; phosphatidic acid metabolic process [GO:0046473]; phosphatidylethanolamine metabolic process [GO:0046337]; positive regulation of cold-induced thermogenesis [GO:0120162]; positive regulation of transcription by RNA polymerase II [GO:0045944]; triglyceride biosynthetic process [GO:0019432]; triglyceride mobilization [GO:0006642]
Q16891	1.24935	5.65675e-06	0	0	MICOS complex subunit MIC60 (Cell proliferation-inducing gene 4/52 protein) (Mitochondrial inner membrane protein) (Mitofilin) (p87/89)	IMMT HMP MIC60 MINOS2 PIG4 PIG52	membrane [GO:0016020]; MIB complex [GO:0140275]; MICOS complex [GO:0061617]; mitochondrial crista junction [GO:0044284]; mitochondrial inner membrane [GO:0005743]; mitochondrial intermembrane space [GO:0005758]; mitochondrion [GO:0005739]; SAM complex [GO:0001401]; RNA binding [GO:0003723]; cristae formation [GO:0042407]; inner mitochondrial membrane organization [GO:0007007]; mitochondrial calcium ion homeostasis [GO:0051560]; neuron cellular homeostasis [GO:0070050]
P06702	1.24898	0.0452618	0	0	Protein S100-A9 (Calgranulin-B) (Calprotectin L1H subunit) (Leukocyte L1 complex heavy chain) (Migration inhibitory factor-related protein 14) (MRP-14) (p14) (S100 calcium-binding protein A9)	S100A9 CAGB CFAG MRP14	calprotectin complex [GO:1990660]; collagen-containing extracellular matrix [GO:0062023]; cytoplasm [GO:0005737]; cytoskeleton [GO:0005856]; cytosol [GO:0005829]; extracellular exosome [GO:0070062]; extracellular region [GO:0005576]; extracellular space [GO:0005615]; nucleus [GO:0005634]; plasma membrane [GO:0005886]; S100A9 complex [GO:1990662]; secretory granule lumen [GO:0034774]; antioxidant activity [GO:0016209]; arachidonate binding [GO:0050544]; calcium ion binding [GO:0005509]; calcium-dependent protein binding [GO:0048306]; microtubule binding [GO:0008017]; RAGE receptor binding [GO:0050786]; Toll-like receptor 4 binding [GO:0035662]; zinc ion binding [GO:0008270]; antimicrobial humoral immune response mediated by antimicrobial peptide [GO:0061844]; apoptotic process [GO:0006915]; astrocyte development [GO:0014002]; autocrine signaling [GO:0035425]; autophagy [GO:0006914]; cell-cell signaling [GO:0007267]; chronic inflammatory response [GO:0002544]; defense response to bacterium [GO:0042742]; defense response to fungus [GO:0050832]; endothelial cell migration [GO:0043542]; inflammatory response [GO:0006954]; innate immune response [GO:0045087]; leukocyte migration involved in inflammatory response [GO:0002523]; neutrophil aggregation [GO:0070488]; neutrophil chemotaxis [GO:0030593]; peptidyl-cysteine S-trans-nitrosylation [GO:0035606]; positive regulation of cell growth [GO:0030307]; positive regulation of inflammatory response [GO:0050729]; positive regulation of intrinsic apoptotic signaling pathway [GO:2001244]; positive regulation of neuron projection development [GO:0010976]; positive regulation of NF-kappaB transcription factor activity [GO:0051092]; regulation of cytoskeleton organization [GO:0051493]; regulation of respiratory burst involved in inflammatory response [GO:0060264]; regulation of toll-like receptor signaling pathway [GO:0034121]
P98164	1.24676	0.00380412	0	0	Low-density lipoprotein receptor-related protein 2 (LRP-2) (Glycoprotein 330) (gp330) (Megalin)	LRP2	apical plasma membrane [GO:0016324]; axon [GO:0030424]; brush border membrane [GO:0031526]; clathrin-coated endocytic vesicle membrane [GO:0030669]; clathrin-coated pit [GO:0005905]; dendrite [GO:0030425]; endoplasmic reticulum [GO:0005783]; endosome lumen [GO:0031904]; external side of plasma membrane [GO:0009897]; extracellular exosome [GO:0070062]; Golgi apparatus [GO:0005794]; lysosomal membrane [GO:0005765]; lysosome [GO:0005764]; plasma membrane [GO:0005886]; receptor complex [GO:0043235]; calcium ion binding [GO:0005509]; cargo receptor activity [GO:0038024]; hormone binding [GO:0042562]; insulin-like growth factor I binding [GO:0031994]; low-density lipoprotein particle receptor activity [GO:0005041]; protein transporter activity [GO:0140318]; protein-folding chaperone binding [GO:0051087]; SH3 domain binding [GO:0017124]; amyloid-beta clearance [GO:0097242]; aorta development [GO:0035904]; cell population proliferation [GO:0008283]; cellular response to growth factor stimulus [GO:0071363]; cobalamin transport [GO:0015889]; coronary artery morphogenesis [GO:0060982]; cranial skeletal system development [GO:1904888]; diol metabolic process [GO:0034311]; endocytosis [GO:0006897]; folate import across plasma membrane [GO:1904447]; forebrain development [GO:0030900]; gene expression [GO:0010467]; kidney development [GO:0001822]; lipid metabolic process [GO:0006629]; male gonad development [GO:0008584]; metal ion transport [GO:0030001]; negative regulation of apoptotic process [GO:0043066]; negative regulation of BMP signaling pathway [GO:0030514]; neural tube closure [GO:0001843]; neuron projection arborization [GO:0140058]; outflow tract septum morphogenesis [GO:0003148]; phosphatidylinositol 3-kinase/protein kinase B signal transduction [GO:0043491]; positive regulation of lysosomal protein catabolic process [GO:1905167]; positive regulation of neurogenesis [GO:0050769]; positive regulation of oligodendrocyte progenitor proliferation [GO:0070447]; protein transport [GO:0015031]; pulmonary artery morphogenesis [GO:0061156]; receptor-mediated endocytosis [GO:0006898]; response to leptin [GO:0044321]; retinoid metabolic process [GO:0001523]; secondary heart field specification [GO:0003139]; sensory perception of sound [GO:0007605]; transcytosis [GO:0045056]; transport across blood-brain barrier [GO:0150104]; vagina development [GO:0060068]; ventricular compact myocardium morphogenesis [GO:0003223]; ventricular septum development [GO:0003281]; vitamin D metabolic process [GO:0042359]
P52294	1.24334	1.46141e-06	0	0	Importin subunit alpha-5 (Karyopherin subunit alpha-1) (Nucleoprotein interactor 1) (NPI-1) (RAG cohort protein 2) (SRP1-beta) [Cleaved into: Importin subunit alpha-5, N-terminally processed]	KPNA1 RCH2	cytoplasm [GO:0005737]; cytosol [GO:0005829]; dendrite [GO:0030425]; glutamatergic synapse [GO:0098978]; NLS-dependent protein nuclear import complex [GO:0042564]; nuclear pore [GO:0005643]; nucleoplasm [GO:0005654]; nucleus [GO:0005634]; postsynaptic density [GO:0014069]; nuclear import signal receptor activity [GO:0061608]; nuclear localization sequence binding [GO:0008139]; NLS-bearing protein import into nucleus [GO:0006607]; postsynapse to nucleus signaling pathway [GO:0099527]; protein import into nucleus [GO:0006606]; regulation of apoptotic process [GO:0042981]; regulation of canonical Wnt signaling pathway [GO:0060828]; regulation of DNA recombination [GO:0000018]; satellite cell activation involved in skeletal muscle regeneration [GO:0014901]; skeletal muscle satellite cell proliferation [GO:0014841]
O95487	1.24284	1.07355e-07	0	0	Protein transport protein Sec24B (SEC24-related protein B)	SEC24B	COPII vesicle coat [GO:0030127]; cytosol [GO:0005829]; endoplasmic reticulum exit site [GO:0070971]; endoplasmic reticulum membrane [GO:0005789]; ER to Golgi transport vesicle membrane [GO:0012507]; SNARE binding [GO:0000149]; zinc ion binding [GO:0008270]; aorta morphogenesis [GO:0035909]; auditory receptor cell stereocilium organization [GO:0060088]; cochlear nucleus development [GO:0021747]; COPII-coated vesicle cargo loading [GO:0090110]; coronary artery morphogenesis [GO:0060982]; endoplasmic reticulum to Golgi vesicle-mediated transport [GO:0006888]; intracellular protein transport [GO:0006886]; lung lobe morphogenesis [GO:0060463]; neural tube closure [GO:0001843]; outflow tract morphogenesis [GO:0003151]; pulmonary artery morphogenesis [GO:0061156]; regulation of cargo loading into COPII-coated vesicle [GO:1901301]; regulation of establishment of planar polarity involved in neural tube closure [GO:0090178]
O00213	1.24223	2.53359e-07	0	0	Amyloid beta precursor protein binding family B member 1 (Amyloid-beta A4 precursor protein-binding family B member 1) (Protein Fe65)	APBB1 FE65 RIR	cytoplasm [GO:0005737]; endoplasmic reticulum [GO:0005783]; growth cone [GO:0030426]; lamellipodium [GO:0030027]; nuclear speck [GO:0016607]; nucleoplasm [GO:0005654]; nucleus [GO:0005634]; plasma membrane [GO:0005886]; synapse [GO:0045202]; amyloid-beta binding [GO:0001540]; chromatin binding [GO:0003682]; histone binding [GO:0042393]; low-density lipoprotein particle receptor binding [GO:0050750]; molecular adaptor activity [GO:0060090]; proline-rich region binding [GO:0070064]; transcription coactivator activity [GO:0003713]; ubiquitin protein ligase binding [GO:0031625]; apoptotic process [GO:0006915]; axonogenesis [GO:0007409]; chromatin organization [GO:0006325]; DNA damage response [GO:0006974]; negative regulation of cell cycle G1/S phase transition [GO:1902807]; negative regulation of transcription by RNA polymerase II [GO:0000122]; positive regulation of apoptotic process [GO:0043065]; positive regulation of DNA-templated transcription [GO:0045893]; positive regulation of neuron projection development [GO:0010976]; positive regulation of protein secretion [GO:0050714]; positive regulation of transcription by RNA polymerase II [GO:0045944]; regulation of DNA-templated transcription [GO:0006355]; signal transduction [GO:0007165]; smooth muscle contraction [GO:0006939]
Q8TB05	1.24213	0.014282	0	0	UBA-like domain-containing protein 1	UBALD1 FAM100A PP11303
Q9Y256	1.23693	0.000469597	0	0	CAAX prenyl protease 2 (EC 3.4.26.1) (Farnesylated proteins-converting enzyme 2) (FACE-2) (Prenyl protein-specific endoprotease 2) (RCE1 homolog) (hRCE1)	RCE1 FACE2 RCE1A RCE1B	cytosol [GO:0005829]; endoplasmic reticulum membrane [GO:0005789]; membrane [GO:0016020]; plasma membrane [GO:0005886]; cysteine-type endopeptidase activity [GO:0004197]; endopeptidase activity [GO:0004175]; exopeptidase activity [GO:0008238]; metalloendopeptidase activity [GO:0004222]; CAAX-box protein processing [GO:0071586]; MAPK cascade [GO:0000165]; protein prenylation [GO:0018342]
Q06330	1.23625	0.000137388	0	1	Recombining binding protein suppressor of hairless (CBF-1) (J kappa-recombination signal-binding protein) (RBP-J kappa) (RBP-J) (RBP-JK) (Renal carcinoma antigen NY-REN-30)	RBPJ IGKJRB IGKJRB1 RBPJK RBPSUH	chromatin [GO:0000785]; cytoplasm [GO:0005737]; MAML1-RBP-Jkappa- ICN1 complex [GO:0002193]; nucleolus [GO:0005730]; nucleoplasm [GO:0005654]; nucleus [GO:0005634]; transcription repressor complex [GO:0017053]; chromatin binding [GO:0003682]; DNA binding [GO:0003677]; DNA-binding transcription activator activity, RNA polymerase II-specific [GO:0001228]; DNA-binding transcription factor activity [GO:0003700]; DNA-binding transcription factor activity, RNA polymerase II-specific [GO:0000981]; DNA-binding transcription factor binding [GO:0140297]; RNA polymerase II cis-regulatory region sequence-specific DNA binding [GO:0000978]; RNA polymerase II-specific DNA-binding transcription factor binding [GO:0061629]; sequence-specific DNA binding [GO:0043565]; angiogenesis [GO:0001525]; aortic valve development [GO:0003176]; arterial endothelial cell fate commitment [GO:0060844]; atrioventricular canal development [GO:0036302]; auditory receptor cell fate commitment [GO:0009912]; B cell differentiation [GO:0030183]; blood vessel endothelial cell fate specification [GO:0097101]; blood vessel lumenization [GO:0072554]; blood vessel remodeling [GO:0001974]; cardiac left ventricle morphogenesis [GO:0003214]; cardiac muscle cell myoblast differentiation [GO:0060379]; club cell differentiation [GO:0060486]; defense response to bacterium [GO:0042742]; dorsal aorta morphogenesis [GO:0035912]; endocardium morphogenesis [GO:0003160]; epidermal cell fate specification [GO:0009957]; epithelial cell proliferation [GO:0050673]; epithelial to mesenchymal transition [GO:0001837]; epithelial to mesenchymal transition involved in endocardial cushion formation [GO:0003198]; hair follicle maturation [GO:0048820]; heart development [GO:0007507]; humoral immune response [GO:0006959]; inflammatory response to antigenic stimulus [GO:0002437]; keratinocyte differentiation [GO:0030216]; labyrinthine layer blood vessel development [GO:0060716]; myeloid dendritic cell differentiation [GO:0043011]; negative regulation of cell differentiation [GO:0045596]; negative regulation of cold-induced thermogenesis [GO:0120163]; negative regulation of DNA-templated transcription [GO:0045892]; negative regulation of ossification [GO:0030279]; negative regulation of stem cell proliferation [GO:2000647]; negative regulation of transcription by RNA polymerase II [GO:0000122]; Notch signaling pathway [GO:0007219]; outflow tract morphogenesis [GO:0003151]; pituitary gland development [GO:0021983]; positive regulation of BMP signaling pathway [GO:0030513]; positive regulation of canonical Wnt signaling pathway [GO:0090263]; positive regulation of cardiac muscle cell proliferation [GO:0060045]; positive regulation of cell proliferation involved in heart morphogenesis [GO:2000138]; positive regulation of ephrin receptor signaling pathway [GO:1901189]; positive regulation of epithelial cell proliferation [GO:0050679]; positive regulation of ERBB signaling pathway [GO:1901186]; positive regulation of gene expression [GO:0010628]; positive regulation of transcription by RNA polymerase II [GO:0045944]; positive regulation of transcription of Notch receptor target [GO:0007221]; pulmonary valve development [GO:0003177]; regulation of cell adhesion involved in heart morphogenesis [GO:0061344]; regulation of generation of precursor metabolites and energy [GO:0043467]; regulation of timing of cell differentiation [GO:0048505]; regulation of transcription by RNA polymerase II [GO:0006357]; sebaceous gland development [GO:0048733]; secondary heart field specification [GO:0003139]; somatic stem cell population maintenance [GO:0035019]; somitogenesis [GO:0001756]; stem cell proliferation [GO:0072089]; ventricular septum morphogenesis [GO:0060412]; ventricular trabecula myocardium morphogenesis [GO:0003222]
P23634	1.23356	6.86892e-07	0	0	Plasma membrane calcium-transporting ATPase 4 (PMCA4) (EC 7.2.2.10) (Matrix-remodeling-associated protein 1) (Plasma membrane calcium ATPase isoform 4) (Plasma membrane calcium pump isoform 4)	ATP2B4 ATP2B2 MXRA1	basolateral plasma membrane [GO:0016323]; caveola [GO:0005901]; ciliary basal body [GO:0036064]; cilium [GO:0005929]; glutamatergic synapse [GO:0098978]; intracellular membrane-bounded organelle [GO:0043231]; membrane [GO:0016020]; membrane raft [GO:0045121]; mitochondrion [GO:0005739]; plasma membrane [GO:0005886]; presynaptic active zone membrane [GO:0048787]; protein-containing complex [GO:0032991]; sperm flagellum [GO:0036126]; sperm principal piece [GO:0097228]; T-tubule [GO:0030315]; Z disc [GO:0030018]; ATP binding [GO:0005524]; ATP hydrolysis activity [GO:0016887]; calcium ion transmembrane transporter activity [GO:0015085]; calmodulin binding [GO:0005516]; metal ion binding [GO:0046872]; nitric-oxide synthase binding [GO:0050998]; nitric-oxide synthase inhibitor activity [GO:0036487]; P-type calcium transporter activity [GO:0005388]; PDZ domain binding [GO:0030165]; protein kinase binding [GO:0019901]; protein phosphatase 2B binding [GO:0030346]; scaffold protein binding [GO:0097110]; sodium channel regulator activity [GO:0017080]; calcium ion export [GO:1901660]; calcium ion import across plasma membrane [GO:0098703]; calcium ion transmembrane import into cytosol [GO:0097553]; calcium ion transmembrane transport [GO:0070588]; cellular response to acetylcholine [GO:1905145]; cellular response to epinephrine stimulus [GO:0071872]; flagellated sperm motility [GO:0030317]; hippocampus development [GO:0021766]; intracellular calcium ion homeostasis [GO:0006874]; monoatomic ion transmembrane transport [GO:0034220]; negative regulation of adenylate cyclase-activating adrenergic receptor signaling pathway [GO:0071878]; negative regulation of angiogenesis [GO:0016525]; negative regulation of arginine catabolic process [GO:1900082]; negative regulation of blood vessel endothelial cell migration [GO:0043537]; negative regulation of calcineurin-NFAT signaling cascade [GO:0070885]; negative regulation of cardiac muscle hypertrophy in response to stress [GO:1903243]; negative regulation of cellular response to vascular endothelial growth factor stimulus [GO:1902548]; negative regulation of citrulline biosynthetic process [GO:1903249]; negative regulation of gene expression [GO:0010629]; negative regulation of nitric oxide biosynthetic process [GO:0045019]; negative regulation of the force of heart contraction [GO:0098736]; neural retina development [GO:0003407]; nitric oxide-cGMP-mediated signaling [GO:0038060]; positive regulation of protein localization to plasma membrane [GO:1903078]; regulation of cardiac conduction [GO:1903779]; regulation of cell cycle G1/S phase transition [GO:1902806]; regulation of cytosolic calcium ion concentration [GO:0051480]; regulation of sodium ion transmembrane transport [GO:1902305]; regulation of transcription by RNA polymerase II [GO:0006357]; response to hydrostatic pressure [GO:0051599]; spermatogenesis [GO:0007283]; transport across blood-brain barrier [GO:0150104]; urinary bladder smooth muscle contraction [GO:0014832]
Q2M3W8;Q9NR11	1.23349	0.0329384	0	1	Zinc finger protein 181 (HHZ181);Zinc finger protein 302 (Zinc finger protein 135-like) (Zinc finger protein 140-like) (Zinc finger protein 327)	ZNF181;ZNF302 ZNF135L ZNF140L ZNF327	nucleus [GO:0005634]; DNA-binding transcription factor activity, RNA polymerase II-specific [GO:0000981]; RNA polymerase II cis-regulatory region sequence-specific DNA binding [GO:0000978]; zinc ion binding [GO:0008270]; regulation of transcription by RNA polymerase II [GO:0006357]
Q08378	1.23298	1.52211e-06	0	0	Golgin subfamily A member 3 (Golgi complex-associated protein of 170 kDa) (GCP170) (Golgin-160)	GOLGA3	cytosol [GO:0005829]; Golgi apparatus [GO:0005794]; Golgi cisterna membrane [GO:0032580]; Golgi membrane [GO:0000139]; membrane [GO:0016020]; nucleolus [GO:0005730]; nucleoplasm [GO:0005654]; cadherin binding [GO:0045296]
Q8N983	1.22778	0.00177624	0	1	Large ribosomal subunit protein mL43 (39S ribosomal protein L43, mitochondrial) (L43mt) (MRP-L43) (Mitochondrial ribosomal protein bMRP36a)	MRPL43	mitochondrial inner membrane [GO:0005743]; mitochondrial large ribosomal subunit [GO:0005762]; mitochondrial ribosome [GO:0005761]; mitochondrion [GO:0005739]; RNA binding [GO:0003723]; structural constituent of ribosome [GO:0003735]; mitochondrial translation [GO:0032543]; translation [GO:0006412]
Q13445	1.22441	0.00430375	0	0	Transmembrane emp24 domain-containing protein 1 (Interleukin-1 receptor-like 1 ligand) (Putative T1/ST2 receptor-binding protein) (p24 family protein gamma-1) (Tp24) (p24gamma1)	TMED1 IL1RL1L IL1RL1LG	COPII-coated ER to Golgi transport vesicle [GO:0030134]; endoplasmic reticulum [GO:0005783]; endoplasmic reticulum membrane [GO:0005789]; endoplasmic reticulum-Golgi intermediate compartment [GO:0005793]; endoplasmic reticulum-Golgi intermediate compartment membrane [GO:0033116]; Golgi apparatus [GO:0005794]; plasma membrane [GO:0005886]; signaling receptor binding [GO:0005102]; cell-cell signaling [GO:0007267]; endoplasmic reticulum to Golgi vesicle-mediated transport [GO:0006888]; Golgi organization [GO:0007030]; innate immune response [GO:0045087]; intracellular protein transport [GO:0006886]; signal transduction [GO:0007165]
Q9BXB4	1.22225	3.77547e-07	0	0	Oxysterol-binding protein-related protein 11 (ORP-11) (OSBP-related protein 11)	OSBPL11 ORP11 OSBP12	cytosol [GO:0005829]; Golgi apparatus [GO:0005794]; late endosome membrane [GO:0031902]; membrane [GO:0016020]; nucleoplasm [GO:0005654]; sterol binding [GO:0032934]; fat cell differentiation [GO:0045444]; lipid transport [GO:0006869]; triglyceride homeostasis [GO:0070328]
Q8N6H7	1.22133	4.44903e-06	0	0	ADP-ribosylation factor GTPase-activating protein 2 (ARF GAP 2) (GTPase-activating protein ZNF289) (Zinc finger protein 289)	ARFGAP2 ZNF289 Nbla10535	cytosol [GO:0005829]; Golgi apparatus [GO:0005794]; Golgi membrane [GO:0000139]; plasma membrane [GO:0005886]; GTPase activator activity [GO:0005096]; zinc ion binding [GO:0008270]; COPI coating of Golgi vesicle [GO:0048205]; protein transport [GO:0015031]
Q9UBF2	1.2207	2.33672e-07	0	0	Coatomer subunit gamma-2 (Gamma-2-coat protein) (Gamma-2-COP)	COPG2	COPI vesicle coat [GO:0030126]; cytosol [GO:0005829]; endoplasmic reticulum [GO:0005783]; endoplasmic reticulum membrane [GO:0005789]; endoplasmic reticulum-Golgi intermediate compartment [GO:0005793]; Golgi membrane [GO:0000139]; growth cone [GO:0030426]; transport vesicle [GO:0030133]; structural molecule activity [GO:0005198]; endoplasmic reticulum to Golgi vesicle-mediated transport [GO:0006888]; intra-Golgi vesicle-mediated transport [GO:0006891]; intracellular protein transport [GO:0006886]; organelle transport along microtubule [GO:0072384]; protein secretion [GO:0009306]; retrograde vesicle-mediated transport, Golgi to endoplasmic reticulum [GO:0006890]
Q9BVK8	1.21222	8.79178e-05	0	0	BOS complex subunit TMEM147 (Protein NIFIE 14) (Transmembrane protein 147)	TMEM147	endoplasmic reticulum membrane [GO:0005789]; multi-pass translocon complex [GO:0160064]; nuclear membrane [GO:0031965]; plasma membrane [GO:0005886]; protein-containing complex [GO:0032991]; ribosome binding [GO:0043022]; multi-pass transmembrane protein insertion into ER membrane [GO:0160063]; protein localization to nuclear inner membrane [GO:0036228]
Q13330	1.21104	3.99342e-05	0	0	Metastasis-associated protein MTA1	MTA1	cytoplasm [GO:0005737]; cytosol [GO:0005829]; intracellular membrane-bounded organelle [GO:0043231]; microtubule [GO:0005874]; nuclear envelope [GO:0005635]; nucleoplasm [GO:0005654]; nucleus [GO:0005634]; NuRD complex [GO:0016581]; chromatin binding [GO:0003682]; histone deacetylase binding [GO:0042826]; RNA polymerase II cis-regulatory region sequence-specific DNA binding [GO:0000978]; RNA polymerase II-specific DNA-binding transcription factor binding [GO:0061629]; transcription coactivator activity [GO:0003713]; transcription corepressor activity [GO:0003714]; zinc ion binding [GO:0008270]; chromatin remodeling [GO:0006338]; circadian regulation of gene expression [GO:0032922]; double-strand break repair [GO:0006302]; entrainment of circadian clock by photoperiod [GO:0043153]; locomotor rhythm [GO:0045475]; negative regulation of DNA-templated transcription [GO:0045892]; negative regulation of gene expression, epigenetic [GO:0045814]; negative regulation of transcription by RNA polymerase II [GO:0000122]; positive regulation of DNA-templated transcription [GO:0045893]; positive regulation of protein autoubiquitination [GO:1902499]; proteasome-mediated ubiquitin-dependent protein catabolic process [GO:0043161]; regulation of cell fate specification [GO:0042659]; regulation of stem cell differentiation [GO:2000736]; response to ionizing radiation [GO:0010212]; signal transduction [GO:0007165]
Q6P444	1.20829	3.37398e-05	0	0	Mitochondrial fission regulator 2 (DUF729 domain-containing protein 1)	MTFR2 DUFD1 FAM54A	mitochondrion [GO:0005739]; aerobic respiration [GO:0009060]; mitochondrial fission [GO:0000266]; mitochondrion organization [GO:0007005]
Q8IX15	1.20806	0.00296581	0	1	Homeobox and leucine zipper protein Homez (Homeodomain leucine zipper-containing factor)	HOMEZ KIAA1443	chromatin [GO:0000785]; cytosol [GO:0005829]; nucleolus [GO:0005730]; nucleoplasm [GO:0005654]; nucleus [GO:0005634]; DNA binding [GO:0003677]; DNA-binding transcription factor activity, RNA polymerase II-specific [GO:0000981]; regulation of transcription by RNA polymerase II [GO:0006357]
P00414	1.2035	1.80365e-05	0	0	Cytochrome c oxidase subunit 3 (EC 7.1.1.9) (Cytochrome c oxidase polypeptide III)	MT-CO3 COIII COXIII MTCO3	mitochondrial inner membrane [GO:0005743]; mitochondrial membrane [GO:0031966]; mitochondrion [GO:0005739]; respiratory chain complex IV [GO:0045277]; cytochrome-c oxidase activity [GO:0004129]; cellular respiration [GO:0045333]; mitochondrial electron transport, cytochrome c to oxygen [GO:0006123]; respiratory chain complex IV assembly [GO:0008535]
Q9NRY5	1.19974	1.33971e-07	0	0	Protein FAM114A2	FAM114A2 C5orf3	purine nucleotide binding [GO:0017076]
P62330	1.19761	1.72799e-06	0	0	ADP-ribosylation factor 6 (EC 3.6.5.2)	ARF6	cell cortex [GO:0005938]; cleavage furrow [GO:0032154]; cytoplasm [GO:0005737]; cytosol [GO:0005829]; early endosome membrane [GO:0031901]; endocytic vesicle [GO:0030139]; endosome [GO:0005768]; extracellular exosome [GO:0070062]; filopodium membrane [GO:0031527]; Flemming body [GO:0090543]; focal adhesion [GO:0005925]; glutamatergic synapse [GO:0098978]; Golgi apparatus [GO:0005794]; membrane [GO:0016020]; midbody [GO:0030496]; plasma membrane [GO:0005886]; postsynapse [GO:0098794]; presynapse [GO:0098793]; recycling endosome membrane [GO:0055038]; ruffle [GO:0001726]; G protein activity [GO:0003925]; GDP binding [GO:0019003]; GTP binding [GO:0005525]; GTPase activity [GO:0003924]; signaling adaptor activity [GO:0035591]; thioesterase binding [GO:0031996]; cell adhesion [GO:0007155]; cell differentiation [GO:0030154]; cell division [GO:0051301]; cellular response to nerve growth factor stimulus [GO:1990090]; cortical actin cytoskeleton organization [GO:0030866]; endocytic recycling [GO:0032456]; erythrocyte apoptotic process [GO:1902217]; establishment of epithelial cell polarity [GO:0090162]; hepatocyte apoptotic process [GO:0097284]; intracellular protein transport [GO:0006886]; liver development [GO:0001889]; maintenance of postsynaptic density structure [GO:0099562]; negative regulation of dendrite development [GO:2000171]; negative regulation of protein localization to cell surface [GO:2000009]; negative regulation of receptor-mediated endocytosis [GO:0048261]; nervous system development [GO:0007399]; positive regulation of actin filament polymerization [GO:0030838]; positive regulation of focal adhesion disassembly [GO:0120183]; positive regulation of keratinocyte migration [GO:0051549]; positive regulation of mitotic cytokinetic process [GO:1903438]; positive regulation of neuron projection development [GO:0010976]; positive regulation of protein localization to plasma membrane [GO:1903078]; positive regulation of protein secretion [GO:0050714]; protein localization to cell surface [GO:0034394]; protein localization to cleavage furrow [GO:1905345]; protein localization to endosome [GO:0036010]; protein localization to plasma membrane [GO:0072659]; regulation of dendritic spine development [GO:0060998]; regulation of filopodium assembly [GO:0051489]; regulation of presynapse assembly [GO:1905606]; regulation of Rac protein signal transduction [GO:0035020]; ruffle assembly [GO:0097178]; synaptic vesicle endocytosis [GO:0048488]; vesicle-mediated transport [GO:0016192]
Q9UI26	1.19595	5.5128e-07	0	0	Importin-11 (Imp11) (Ran-binding protein 11) (RanBP11)	IPO11 RANBP11	cytosol [GO:0005829]; nuclear envelope [GO:0005635]; nucleoplasm [GO:0005654]; nuclear import signal receptor activity [GO:0061608]; small GTPase binding [GO:0031267]; protein import into nucleus [GO:0006606]; ribosomal protein import into nucleus [GO:0006610]
A1L0T0	1.19566	1.09496e-06	0	0	2-hydroxyacyl-CoA lyase 2 (EC 4.1.2.-) (Acetolactate synthase-like protein) (IlvB-like protein)	ILVBL AHAS HACL2	acetolactate synthase complex [GO:0005948]; endoplasmic reticulum membrane [GO:0005789]; membrane [GO:0016020]; acetolactate synthase activity [GO:0003984]; flavin adenine dinucleotide binding [GO:0050660]; lyase activity [GO:0016829]; magnesium ion binding [GO:0000287]; thiamine pyrophosphate binding [GO:0030976]; fatty acid alpha-oxidation [GO:0001561]; isoleucine biosynthetic process [GO:0009097]; L-valine biosynthetic process [GO:0009099]
Q96EY7	1.19555	4.16951e-07	0	0	Small ribosomal subunit protein mS39 (28S ribosomal protein S39, mitochondrial) (MRP-S39) (Pentatricopeptide repeat domain-containing protein 3, mitochondrial) (Transformation-related gene 15 protein) (TRG-15)	PTCD3 MRPS39 TRG15	cytosol [GO:0005829]; mitochondrial inner membrane [GO:0005743]; mitochondrial matrix [GO:0005759]; mitochondrial small ribosomal subunit [GO:0005763]; mitochondrion [GO:0005739]; nucleoplasm [GO:0005654]; plasma membrane [GO:0005886]; ribosomal small subunit binding [GO:0043024]; RNA binding [GO:0003723]; rRNA binding [GO:0019843]; mitochondrial translation [GO:0032543]; regulation of translation [GO:0006417]
O75691	1.19003	1.32123e-06	0	0	Small subunit processome component 20 homolog (Down-regulated in metastasis protein) (Novel nucleolar protein 73) (NNP73) (Protein Key-1A6)	UTP20 DRIM	90S preribosome [GO:0030686]; cytoplasm [GO:0005737]; nucleolus [GO:0005730]; nucleoplasm [GO:0005654]; plasma membrane [GO:0005886]; preribosome, small subunit precursor [GO:0030688]; small-subunit processome [GO:0032040]; RNA binding [GO:0003723]; endonucleolytic cleavage in 5'-ETS of tricistronic rRNA transcript (SSU-rRNA, 5.8S rRNA, LSU-rRNA) [GO:0000480]; endonucleolytic cleavage in ITS1 to separate SSU-rRNA from 5.8S rRNA and LSU-rRNA from tricistronic rRNA transcript (SSU-rRNA, 5.8S rRNA, LSU-rRNA) [GO:0000447]; endonucleolytic cleavage to generate mature 5'-end of SSU-rRNA from (SSU-rRNA, 5.8S rRNA, LSU-rRNA) [GO:0000472]; negative regulation of cell population proliferation [GO:0008285]; ribosomal small subunit biogenesis [GO:0042274]; rRNA processing [GO:0006364]
Q9Y672	1.18646	0.00016663	0	0	Dolichyl pyrophosphate Man9GlcNAc2 alpha-1,3-glucosyltransferase (EC 2.4.1.267) (Asparagine-linked glycosylation protein 6 homolog) (Dol-P-Glc:Man(9)GlcNAc(2)-PP-Dol alpha-1,3-glucosyltransferase) (Dolichyl-P-Glc:Man9GlcNAc2-PP-dolichyl glucosyltransferase)	ALG6 My046	endoplasmic reticulum membrane [GO:0005789]; lumenal side of endoplasmic reticulum membrane [GO:0098553]; membrane [GO:0016020]; dolichyl pyrophosphate Man9GlcNAc2 alpha-1,3-glucosyltransferase activity [GO:0042281]; dolichyl-phosphate-glucose-glycolipid alpha-glucosyltransferase activity [GO:0004583]; glucosyltransferase activity [GO:0046527]; dolichol-linked oligosaccharide biosynthetic process [GO:0006488]; protein N-linked glycosylation [GO:0006487]
P49842	1.1813	0.00189053	0	1	Winged helix repair factor 1 (Inactive serine/threonine-protein kinase 19) (Protein G11) (Protein RP1) (Tandem winged helix protein formerly known as STK19)	WHR1 G11 RP1 STK19 TWH19	cytoplasm [GO:0005737]; nuclear speck [GO:0016607]; nucleus [GO:0005634]; ATP binding [GO:0005524]; double-stranded DNA binding [GO:0003690]; double-stranded RNA binding [GO:0003725]; kinase activity [GO:0016301]; protein homodimerization activity [GO:0042803]; positive regulation of Ras protein signal transduction [GO:0046579]; positive regulation of single strand break repair [GO:1903518]
P22455	1.1795	0.0003025	0	0	Fibroblast growth factor receptor 4 (FGFR-4) (EC 2.7.10.1) (CD antigen CD334)	FGFR4 JTK2 TKF	endoplasmic reticulum [GO:0005783]; endosome [GO:0005768]; extracellular region [GO:0005576]; Golgi apparatus [GO:0005794]; plasma membrane [GO:0005886]; receptor complex [GO:0043235]; transport vesicle [GO:0030133]; ATP binding [GO:0005524]; fibroblast growth factor binding [GO:0017134]; fibroblast growth factor receptor activity [GO:0005007]; heparin binding [GO:0008201]; cell migration [GO:0016477]; cholesterol homeostasis [GO:0042632]; fibroblast growth factor receptor signaling pathway [GO:0008543]; glucose homeostasis [GO:0042593]; peptidyl-tyrosine phosphorylation [GO:0018108]; phosphate ion homeostasis [GO:0055062]; positive regulation of catalytic activity [GO:0043085]; positive regulation of cell population proliferation [GO:0008284]; positive regulation of DNA biosynthetic process [GO:2000573]; positive regulation of ERK1 and ERK2 cascade [GO:0070374]; positive regulation of gene expression [GO:0010628]; positive regulation of proteolysis [GO:0045862]; protein autophosphorylation [GO:0046777]; regulation of bile acid biosynthetic process [GO:0070857]; regulation of extracellular matrix disassembly [GO:0010715]; regulation of lipid metabolic process [GO:0019216]
Q9BW27	1.17917	8.80307e-07	0	0	Nuclear pore complex protein Nup85 (85 kDa nucleoporin) (FROUNT) (Nucleoporin Nup75) (Nucleoporin Nup85) (Pericentrin-1)	NUP85 NUP75 PCNT1	actin cytoskeleton [GO:0015629]; ciliary basal body [GO:0036064]; cytosol [GO:0005829]; intracellular membrane-bounded organelle [GO:0043231]; kinetochore [GO:0000776]; membrane [GO:0016020]; nuclear envelope [GO:0005635]; nuclear membrane [GO:0031965]; nuclear pore [GO:0005643]; nuclear pore outer ring [GO:0031080]; nucleoplasm [GO:0005654]; spindle [GO:0005819]; structural constituent of nuclear pore [GO:0017056]; lamellipodium assembly [GO:0030032]; macrophage chemotaxis [GO:0048246]; mRNA export from nucleus [GO:0006406]; nephron development [GO:0072006]; nucleocytoplasmic transport [GO:0006913]; positive regulation of DNA-templated transcription [GO:0045893]; protein import into nucleus [GO:0006606]
O94966	1.17626	1.19158e-05	0	0	Ubiquitin carboxyl-terminal hydrolase 19 (EC 3.4.19.12) (Deubiquitinating enzyme 19) (Ubiquitin thioesterase 19) (Ubiquitin-specific-processing protease 19) (Zinc finger MYND domain-containing protein 9)	USP19 KIAA0891 ZMYND9	cytosol [GO:0005829]; endoplasmic reticulum membrane [GO:0005789]; cysteine-type deubiquitinase activity [GO:0004843]; Hsp90 protein binding [GO:0051879]; zinc ion binding [GO:0008270]; ERAD pathway [GO:0036503]; negative regulation of skeletal muscle tissue development [GO:0048642]; positive regulation of cell cycle process [GO:0090068]; protein deubiquitination [GO:0016579]; protein stabilization [GO:0050821]; regulation of cellular response to hypoxia [GO:1900037]; regulation of ERAD pathway [GO:1904292]; regulation of protein stability [GO:0031647]; response to endoplasmic reticulum stress [GO:0034976]
O43681	1.17589	0.000707513	0	0	ATPase GET3 (EC 3.6.4.-) (Arsenical pump-driving ATPase) (Arsenite-stimulated ATPase) (Guided entry of tail-anchored proteins factor 3, ATPase) (Transmembrane domain recognition complex 40 kDa ATPase subunit) (hARSA-I) (hASNA-I)	GET3 ARSA ASNA1 TRC40	cytoplasm [GO:0005737]; endoplasmic reticulum membrane [GO:0005789]; extracellular exosome [GO:0070062]; GET complex [GO:0043529]; nucleolus [GO:0005730]; nucleoplasm [GO:0005654]; arsenite transmembrane transporter activity [GO:0015105]; ATP binding [GO:0005524]; ATP hydrolysis activity [GO:0016887]; membrane insertase activity [GO:0032977]; metal ion binding [GO:0046872]; protein insertion into ER membrane [GO:0045048]; tail-anchored membrane protein insertion into ER membrane [GO:0071816]
Q9H4I3	1.17493	4.6011e-06	0	0	TraB domain-containing protein (Protein TTG2)	TRABD TTG2 PP2447	mitochondrial outer membrane [GO:0005741]; mitochondrion [GO:0005739]; mitochondrion-mitochondrion outer membrane tether activity [GO:0160204]; mitochondrial fusion [GO:0008053]
P50454	1.17398	3.85843e-06	0	0	Serpin H1 (47 kDa heat shock protein) (Arsenic-transactivated protein 3) (AsTP3) (Cell proliferation-inducing gene 14 protein) (Collagen-binding protein) (Colligin) (Rheumatoid arthritis-related antigen RA-A47)	SERPINH1 CBP1 CBP2 HSP47 SERPINH2 PIG14	collagen-containing extracellular matrix [GO:0062023]; endoplasmic reticulum [GO:0005783]; endoplasmic reticulum lumen [GO:0005788]; endoplasmic reticulum-Golgi intermediate compartment [GO:0005793]; extracellular space [GO:0005615]; membrane raft [GO:0045121]; collagen binding [GO:0005518]; RNA binding [GO:0003723]; serine-type endopeptidase inhibitor activity [GO:0004867]; unfolded protein binding [GO:0051082]; chondrocyte development involved in endochondral bone morphogenesis [GO:0003433]; collagen biosynthetic process [GO:0032964]; collagen fibril organization [GO:0030199]; protein maturation [GO:0051604]; response to unfolded protein [GO:0006986]
Q9NVI7	1.1739	1.05928e-07	0	0	ATPase family AAA domain-containing protein 3A (EC 3.6.1.-)	ATAD3A	mitochondria-associated endoplasmic reticulum membrane contact site [GO:0044233]; mitochondrial inner membrane [GO:0005743]; mitochondrial nucleoid [GO:0042645]; mitochondrion [GO:0005739]; ATP binding [GO:0005524]; ATP hydrolysis activity [GO:0016887]; identical protein binding [GO:0042802]; protein serine/threonine kinase inhibitor activity [GO:0030291]; antiviral innate immune response [GO:0140374]; DNA damage response [GO:0006974]; HRI-mediated signaling [GO:0140468]; mitochondrion organization [GO:0007005]; negative regulation of apoptotic process [GO:0043066]; negative regulation of PERK-mediated unfolded protein response [GO:1903898]; regulation of cell growth [GO:0001558]
Q69YH5	1.17252	1.97535e-05	0	1	Cell division cycle-associated protein 2 (Recruits PP1 onto mitotic chromatin at anaphase protein) (Repo-Man)	CDCA2	chromosome [GO:0005694]; cytosol [GO:0005829]; nucleoplasm [GO:0005654]; nucleus [GO:0005634]; protein phosphatase regulator activity [GO:0019888]; cell division [GO:0051301]; chromosome segregation [GO:0007059]; regulation of mitotic nuclear division [GO:0007088]
Q29RF7	1.17194	1.22796e-06	0	0	Sister chromatid cohesion protein PDS5 homolog A (Cell proliferation-inducing gene 54 protein) (Sister chromatid cohesion protein 112) (SCC-112)	PDS5A KIAA0648 PDS5 PIG54	chromatin [GO:0000785]; chromosome [GO:0005694]; chromosome, centromeric region [GO:0000775]; cytosol [GO:0005829]; nucleoplasm [GO:0005654]; nucleus [GO:0005634]; plasma membrane [GO:0005886]; cell division [GO:0051301]; DNA repair [GO:0006281]; mitotic sister chromatid cohesion [GO:0007064]; negative regulation of DNA replication [GO:0008156]
Q15773	1.16814	1.93433e-05	0	0	Myeloid leukemia factor 2 (Myelodysplasia-myeloid leukemia factor 2)	MLF2	cytoplasm [GO:0005737]; glutamatergic synapse [GO:0098978]; membrane [GO:0016020]; nucleus [GO:0005634]; regulation of DNA-templated transcription [GO:0006355]
Q12769	1.16626	8.56249e-07	0	0	Nuclear pore complex protein Nup160 (160 kDa nucleoporin) (Nucleoporin Nup160)	NUP160 KIAA0197 NUP120	cytosol [GO:0005829]; nuclear envelope [GO:0005635]; nuclear pore [GO:0005643]; nuclear pore outer ring [GO:0031080]; structural constituent of nuclear pore [GO:0017056]; mRNA export from nucleus [GO:0006406]; nephron development [GO:0072006]; nucleocytoplasmic transport [GO:0006913]; protein transport [GO:0015031]
Q9UG56	1.16592	0.000286889	0	0	Phosphatidylserine decarboxylase proenzyme, mitochondrial (EC 4.1.1.65) [Cleaved into: Phosphatidylserine decarboxylase beta chain; Phosphatidylserine decarboxylase alpha chain]	PISD	cytosol [GO:0005829]; Golgi apparatus [GO:0005794]; lipid droplet [GO:0005811]; mitochondrial inner membrane [GO:0005743]; mitochondrion [GO:0005739]; nucleus [GO:0005634]; phosphatidylserine decarboxylase activity [GO:0004609]; lipid droplet formation [GO:0140042]; mitochondrial protein catabolic process [GO:0035694]; phosphatidylethanolamine biosynthetic process [GO:0006646]; protein autoprocessing [GO:0016540]; regulation of mitochondrion organization [GO:0010821]
Q9GZT3	1.16527	0.000837649	0	0	SRA stem-loop-interacting RNA-binding protein, mitochondrial	SLIRP C14orf156 DC23 DC50 PD04872	acrosomal vesicle [GO:0001669]; mitochondrial matrix [GO:0005759]; mitochondrion [GO:0005739]; nucleus [GO:0005634]; perinuclear region of cytoplasm [GO:0048471]; ribonucleoprotein complex [GO:1990904]; sperm flagellum [GO:0036126]; RNA binding [GO:0003723]; flagellated sperm motility [GO:0030317]; mitochondrion organization [GO:0007005]; negative regulation of mitochondrial RNA catabolic process [GO:0000961]; single fertilization [GO:0007338]; spermatid development [GO:0007286]
Q8IYL3	1.1639	0.00233283	0	1	UPF0688 protein C1orf174	C1orf174	nucleoplasm [GO:0005654]
P14854	1.16277	0.0179652	0	0	Cytochrome c oxidase subunit 6B1 (Cytochrome c oxidase subunit VIb isoform 1) (COX VIb-1)	COX6B1 COX6B	mitochondrial inner membrane [GO:0005743]; mitochondrial membrane [GO:0031966]; mitochondrion [GO:0005739]; respiratory chain complex IV [GO:0045277]; cytochrome-c oxidase activity [GO:0004129]; cellular respiration [GO:0045333]; mitochondrial electron transport, cytochrome c to oxygen [GO:0006123]; substantia nigra development [GO:0021762]
Q8N4S9	1.16172	7.51234e-05	0	0	MARVEL domain-containing protein 2 (Tricellulin)	MARVELD2 TRIC	apical plasma membrane [GO:0016324]; basolateral plasma membrane [GO:0016323]; bicellular tight junction [GO:0005923]; cell junction [GO:0030054]; cytoplasm [GO:0005737]; cytoplasmic vesicle [GO:0031410]; paranodal junction [GO:0033010]; Schmidt-Lanterman incisure [GO:0043220]; tight junction [GO:0070160]; tricellular tight junction [GO:0061689]; bicellular tight junction assembly [GO:0070830]; cell-cell junction organization [GO:0045216]; establishment of endothelial barrier [GO:0061028]; sensory perception of sound [GO:0007605]
Q9BVV7	1.16043	6.5871e-05	0	0	Mitochondrial import inner membrane translocase subunit Tim21 (TIM21-like protein, mitochondrial)	TIMM21 C18orf55 TIM21 HSPC154	mitochondrial inner membrane [GO:0005743]; mitochondrial intermembrane space [GO:0005758]; mitochondrion [GO:0005739]; TIM23 mitochondrial import inner membrane translocase complex [GO:0005744]; intracellular protein transport [GO:0006886]; mitochondrial cytochrome c oxidase assembly [GO:0033617]; mitochondrial respiratory chain complex I assembly [GO:0032981]; protein import into mitochondrial matrix [GO:0030150]
Q658P3	1.15372	1.85916e-06	0	0	Metalloreductase STEAP3 (EC 1.16.1.-) (Dudulin-2) (Six-transmembrane epithelial antigen of prostate 3) (Tumor suppressor-activated pathway protein 6) (hTSAP6) (pHyde) (hpHyde)	STEAP3 TSAP6	cytoplasm [GO:0005737]; endosome [GO:0005768]; endosome membrane [GO:0010008]; multivesicular body [GO:0005771]; plasma membrane [GO:0005886]; cupric reductase (NADH) activity [GO:0008823]; FAD binding [GO:0071949]; ferric-chelate reductase (NADPH) activity [GO:0052851]; heme binding [GO:0020037]; identical protein binding [GO:0042802]; metal ion binding [GO:0046872]; apoptotic process [GO:0006915]; copper ion import [GO:0015677]; iron ion transport [GO:0006826]; protein secretion [GO:0009306]
Q96CS3	1.1537	2.16361e-06	0	0	FAS-associated factor 2 (UBX domain-containing protein 3B) (UBX domain-containing protein 8)	FAF2 ETEA KIAA0887 UBXD8 UBXN3B	azurophil granule lumen [GO:0035578]; endoplasmic reticulum [GO:0005783]; extracellular region [GO:0005576]; lipid droplet [GO:0005811]; VCP-NPL4-UFD1 AAA ATPase complex [GO:0034098]; lipase binding [GO:0035473]; lipase inhibitor activity [GO:0055102]; protein-macromolecule adaptor activity [GO:0030674]; ubiquitin binding [GO:0043130]; ubiquitin protein ligase binding [GO:0031625]; ERAD pathway [GO:0036503]; lipid droplet organization [GO:0034389]; proteasome-mediated ubiquitin-dependent protein catabolic process [GO:0043161]; response to unfolded protein [GO:0006986]; retrograde protein transport, ER to cytosol [GO:0030970]; stress granule disassembly [GO:0035617]
Q9Y2Q3	1.15351	9.44417e-05	0	0	Glutathione S-transferase kappa 1 (EC 2.5.1.18) (GST 13-13) (GST class-kappa) (GSTK1-1) (hGSTK1) (Glutathione S-transferase subunit 13)	GSTK1 HDCMD47P	cytosol [GO:0005829]; extracellular exosome [GO:0070062]; membrane [GO:0016020]; mitochondrial matrix [GO:0005759]; mitochondrion [GO:0005739]; peroxisomal matrix [GO:0005782]; peroxisome [GO:0005777]; glutathione peroxidase activity [GO:0004602]; glutathione transferase activity [GO:0004364]; epithelial cell differentiation [GO:0030855]; glutathione metabolic process [GO:0006749]
Q9UGU0	1.15117	5.53893e-05	0	1	Transcription factor 20 (TCF-20) (Nuclear factor SPBP) (Protein AR1) (Stromelysin-1 PDGF-responsive element-binding protein) (SPRE-binding protein)	TCF20 KIAA0292 SPBP	nuclear body [GO:0016604]; nucleoplasm [GO:0005654]; nucleus [GO:0005634]; DNA binding [GO:0003677]; RNA binding [GO:0003723]; zinc ion binding [GO:0008270]; positive regulation of transcription by RNA polymerase II [GO:0045944]; regulation of transcription by RNA polymerase II [GO:0006357]
P84077	1.15105	1.63511e-07	0	0	ADP-ribosylation factor 1 (EC 3.6.5.2)	ARF1	cell leading edge [GO:0031252]; cytoplasm [GO:0005737]; cytosol [GO:0005829]; extracellular exosome [GO:0070062]; focal adhesion [GO:0005925]; Golgi membrane [GO:0000139]; neuron projection [GO:0043005]; plasma membrane [GO:0005886]; postsynaptic density [GO:0014069]; protein-containing complex [GO:0032991]; sarcomere [GO:0030017]; GTP binding [GO:0005525]; GTPase activity [GO:0003924]; magnesium ion binding [GO:0000287]; protein domain specific binding [GO:0019904]; RNA binding [GO:0003723]; cellular response to virus [GO:0098586]; dendritic spine organization [GO:0097061]; intracellular copper ion homeostasis [GO:0006878]; intracellular protein transport [GO:0006886]; long-term synaptic depression [GO:0060292]; mitotic cleavage furrow ingression [GO:1990386]; regulation of Arp2/3 complex-mediated actin nucleation [GO:0034315]; regulation of receptor internalization [GO:0002090]; vesicle-mediated transport [GO:0016192]
Q9Y676	1.15089	0.000463073	0	1	Small ribosomal subunit protein mS40 (28S ribosomal protein S18-2, mitochondrial) (MRP-S18-2) (28S ribosomal protein S18b, mitochondrial) (MRP-S18-b) (Mrps18-b) (S18mt-b) (Small ribosomal subunit protein bS18b)	MRPS18B C6orf14 HSPC183 PTD017	cell junction [GO:0030054]; mitochondrial inner membrane [GO:0005743]; mitochondrial small ribosomal subunit [GO:0005763]; mitochondrion [GO:0005739]; nucleoplasm [GO:0005654]; structural constituent of ribosome [GO:0003735]; mitochondrial translation [GO:0032543]; translation [GO:0006412]
Q9NU19	1.14676	1.84051e-05	0	0	TBC1 domain family member 22B	TBC1D22B C6orf197	Golgi apparatus [GO:0005794]; 14-3-3 protein binding [GO:0071889]; GTPase activator activity [GO:0005096]
P82933	1.14672	6.03767e-07	0	1	Small ribosomal subunit protein uS9m (28S ribosomal protein S9, mitochondrial) (MRP-S9) (S9mt)	MRPS9 RPMS9	mitochondrial inner membrane [GO:0005743]; mitochondrial small ribosomal subunit [GO:0005763]; mitochondrion [GO:0005739]; nucleolus [GO:0005730]; RNA binding [GO:0003723]; structural constituent of ribosome [GO:0003735]; mitochondrial translation [GO:0032543]
O95396	1.14629	0.00289328	0	1	Adenylyltransferase and sulfurtransferase MOCS3 (Molybdenum cofactor synthesis protein 3) (Molybdopterin synthase sulfurylase) (MPT synthase sulfurylase) [Includes: Molybdopterin-synthase adenylyltransferase (EC 2.7.7.80) (Adenylyltransferase MOCS3) (Sulfur carrier protein MOCS2A adenylyltransferase); Molybdopterin-synthase sulfurtransferase (EC 2.8.1.11) (Sulfur carrier protein MOCS2A sulfurtransferase) (Sulfurtransferase MOCS3)]	MOCS3 UBA4	cytoplasm [GO:0005737]; cytosol [GO:0005829]; ATP binding [GO:0005524]; metal ion binding [GO:0046872]; molybdopterin-synthase adenylyltransferase activity [GO:0061605]; molybdopterin-synthase sulfurtransferase activity [GO:0061604]; nucleotidyltransferase activity [GO:0016779]; sulfurtransferase activity [GO:0016783]; thiosulfate-cyanide sulfurtransferase activity [GO:0004792]; URM1 activating enzyme activity [GO:0042292]; Mo-molybdopterin cofactor biosynthetic process [GO:0006777]; molybdopterin cofactor metabolic process [GO:0043545]; protein urmylation [GO:0032447]; tRNA thio-modification [GO:0034227]; tRNA wobble position uridine thiolation [GO:0002143]; tRNA wobble uridine modification [GO:0002098]
Q14964	1.14618	0.000285691	0	0	Ras-related protein Rab-39A (Rab-39) (EC 3.6.5.2)	RAB39A RAB39	autolysosome membrane [GO:0120281]; cytosol [GO:0005829]; Golgi membrane [GO:0000139]; lysosomal membrane [GO:0005765]; phagocytic vesicle [GO:0045335]; phagocytic vesicle membrane [GO:0030670]; plasma membrane [GO:0005886]; G protein activity [GO:0003925]; GTP binding [GO:0005525]; GTPase activity [GO:0003924]; autophagosome-lysosome fusion [GO:0061909]; phagosome acidification [GO:0090383]; phagosome-lysosome fusion [GO:0090385]; protein transport [GO:0015031]; Rab protein signal transduction [GO:0032482]; vesicle-mediated transport [GO:0016192]
Q9Y6N7	1.14453	0.000564065	0	0	Roundabout homolog 1 (Deleted in U twenty twenty) (H-Robo-1)	ROBO1 DUTT1	axon [GO:0030424]; cell surface [GO:0009986]; cilium [GO:0005929]; cytoplasm [GO:0005737]; cytosol [GO:0005829]; endoplasmic reticulum-Golgi intermediate compartment membrane [GO:0033116]; plasma membrane [GO:0005886]; axon guidance receptor activity [GO:0008046]; identical protein binding [GO:0042802]; LRR domain binding [GO:0030275]; aorta development [GO:0035904]; aortic valve morphogenesis [GO:0003180]; axon midline choice point recognition [GO:0016199]; cell adhesion [GO:0007155]; cell migration involved in sprouting angiogenesis [GO:0002042]; chemorepulsion involved in postnatal olfactory bulb interneuron migration [GO:0021836]; endocardial cushion formation [GO:0003272]; heart induction [GO:0003129]; homophilic cell adhesion via plasma membrane adhesion molecules [GO:0007156]; negative regulation of cell migration [GO:0030336]; negative regulation of chemokine-mediated signaling pathway [GO:0070100]; negative regulation of gene expression [GO:0010629]; negative regulation of mammary gland epithelial cell proliferation [GO:0033600]; negative regulation of negative chemotaxis [GO:0050925]; nervous system development [GO:0007399]; outflow tract septum morphogenesis [GO:0003148]; positive regulation of axonogenesis [GO:0050772]; positive regulation of gene expression [GO:0010628]; positive regulation of MAPK cascade [GO:0043410]; positive regulation of Notch signaling pathway [GO:0045747]; positive regulation of Rho protein signal transduction [GO:0035025]; positive regulation of vascular endothelial growth factor receptor signaling pathway [GO:0030949]; positive regulation of vascular endothelial growth factor signaling pathway [GO:1900748]; pulmonary valve morphogenesis [GO:0003184]; Roundabout signaling pathway [GO:0035385]; ventricular septum morphogenesis [GO:0060412]
P31040	1.14406	6.19897e-05	0	0	Succinate dehydrogenase [ubiquinone] flavoprotein subunit, mitochondrial (EC 1.3.5.1) (Flavoprotein subunit of complex II) (Fp) (Malate dehydrogenase [quinone] flavoprotein subunit) (EC 1.1.5.-)	SDHA SDH2 SDHF	mitochondrial inner membrane [GO:0005743]; mitochondrial matrix [GO:0005759]; mitochondrion [GO:0005739]; nucleolus [GO:0005730]; respiratory chain complex II (succinate dehydrogenase) [GO:0045273]; electron transfer activity [GO:0009055]; flavin adenine dinucleotide binding [GO:0050660]; succinate dehydrogenase (quinone) activity [GO:0008177]; mitochondrial electron transport, succinate to ubiquinone [GO:0006121]; nervous system development [GO:0007399]; proton motive force-driven mitochondrial ATP synthesis [GO:0042776]; respiratory electron transport chain [GO:0022904]; succinate metabolic process [GO:0006105]; tricarboxylic acid cycle [GO:0006099]
Q27J81	1.14293	3.63194e-06	0	0	Inverted formin-2 (HBEBP2-binding protein C)	INF2 C14orf151 C14orf173	actin filament [GO:0005884]; perinuclear region of cytoplasm [GO:0048471]; actin binding [GO:0003779]; small GTPase binding [GO:0031267]; actin filament polymerization [GO:0030041]; regulation of mitochondrial fission [GO:0090140]
P52948	1.13953	1.61836e-07	0	0	Nuclear pore complex protein Nup98-Nup96 (EC 3.4.21.-) [Cleaved into: Nuclear pore complex protein Nup98 (98 kDa nucleoporin) (Nucleoporin Nup98) (Nup98); Nuclear pore complex protein Nup96 (96 kDa nucleoporin) (Nucleoporin Nup96) (Nup96)]	NUP98 ADAR2	cytosol [GO:0005829]; nuclear body [GO:0016604]; nuclear envelope [GO:0005635]; nuclear inclusion body [GO:0042405]; nuclear membrane [GO:0031965]; nuclear periphery [GO:0034399]; nuclear pore [GO:0005643]; nuclear pore cytoplasmic filaments [GO:0044614]; nuclear pore nuclear basket [GO:0044615]; nuclear pore outer ring [GO:0031080]; nucleoplasm [GO:0005654]; ribonucleoprotein complex [GO:1990904]; molecular condensate scaffold activity [GO:0140693]; mRNA binding [GO:0003729]; nuclear localization sequence binding [GO:0008139]; promoter-specific chromatin binding [GO:1990841]; RNA binding [GO:0003723]; serine-type peptidase activity [GO:0008236]; structural constituent of nuclear pore [GO:0017056]; transcription coactivator activity [GO:0003713]; mRNA transport [GO:0051028]; nuclear pore complex assembly [GO:0051292]; nuclear pore organization [GO:0006999]; nucleocytoplasmic transport [GO:0006913]; positive regulation of mRNA splicing, via spliceosome [GO:0048026]; post-transcriptional tethering of RNA polymerase II gene DNA at nuclear periphery [GO:0000973]; protein import into nucleus [GO:0006606]; proteolysis [GO:0006508]; RNA export from nucleus [GO:0006405]; telomere tethering at nuclear periphery [GO:0034398]
O60518	1.13847	2.68377e-05	0	0	Ran-binding protein 6 (RanBP6)	RANBP6	cytoplasm [GO:0005737]; mitochondrion [GO:0005739]; nucleus [GO:0005634]; synapse [GO:0045202]; nuclear import signal receptor activity [GO:0061608]; nuclear localization sequence binding [GO:0008139]; protein import into nucleus [GO:0006606]
Q92692	1.13708	3.98224e-05	0	0	Nectin-2 (Herpes virus entry mediator B) (Herpesvirus entry mediator B) (HveB) (Nectin cell adhesion molecule 2) (Poliovirus receptor-related protein 2) (CD antigen CD112)	NECTIN2 HVEB PRR2 PVRL2	apical junction complex [GO:0043296]; cell surface [GO:0009986]; cell-cell contact zone [GO:0044291]; cell-cell junction [GO:0005911]; extracellular exosome [GO:0070062]; focal adhesion [GO:0005925]; membrane [GO:0016020]; plasma membrane [GO:0005886]; zonula adherens [GO:0005915]; cell adhesion molecule binding [GO:0050839]; coreceptor activity [GO:0015026]; identical protein binding [GO:0042802]; protein homodimerization activity [GO:0042803]; receptor ligand activity [GO:0048018]; virus receptor activity [GO:0001618]; acrosome assembly [GO:0001675]; adhesion of symbiont to host [GO:0044406]; cilium organization [GO:0044782]; coreceptor-mediated virion attachment to host cell [GO:0046814]; cytoskeleton organization [GO:0007010]; establishment of localization in cell [GO:0051649]; establishment of mitochondrion localization [GO:0051654]; fertilization [GO:0009566]; fusion of virus membrane with host plasma membrane [GO:0019064]; homophilic cell adhesion via plasma membrane adhesion molecules [GO:0007156]; natural killer cell mediated cytotoxicity [GO:0042267]; negative regulation of natural killer cell mediated cytotoxicity [GO:0045953]; positive regulation of immunoglobulin mediated immune response [GO:0002891]; positive regulation of mast cell activation [GO:0033005]; positive regulation of natural killer cell mediated cytotoxicity [GO:0045954]; positive regulation of natural killer cell mediated cytotoxicity directed against tumor cell target [GO:0002860]; positive regulation of T cell receptor signaling pathway [GO:0050862]; regulation of viral entry into host cell [GO:0046596]; sperm mitochondrion organization [GO:0030382]; spermatid development [GO:0007286]; spermatid nucleus differentiation [GO:0007289]; susceptibility to natural killer cell mediated cytotoxicity [GO:0042271]; susceptibility to T cell mediated cytotoxicity [GO:0060370]
P09622	1.13393	1.33273e-06	0	0	Dihydrolipoyl dehydrogenase, mitochondrial (EC 1.8.1.4) (Dihydrolipoamide dehydrogenase) (Glycine cleavage system L protein)	DLD GCSL LAD PHE3	acetyltransferase complex [GO:1902493]; acrosomal matrix [GO:0043159]; branched-chain alpha-ketoacid dehydrogenase complex [GO:0160157]; mitochondrial matrix [GO:0005759]; mitochondrion [GO:0005739]; motile cilium [GO:0031514]; nucleus [GO:0005634]; oxoadipate dehydrogenase complex [GO:0160167]; oxoglutarate dehydrogenase complex [GO:0045252]; pyruvate dehydrogenase complex [GO:0045254]; dihydrolipoyl dehydrogenase (NADH) activity [GO:0004148]; flavin adenine dinucleotide binding [GO:0050660]; 2-oxoglutarate metabolic process [GO:0006103]; branched-chain amino acid catabolic process [GO:0009083]; gastrulation [GO:0007369]; mitochondrial electron transport, NADH to ubiquinone [GO:0006120]; proteolysis [GO:0006508]; pyruvate decarboxylation to acetyl-CoA [GO:0006086]; pyruvate metabolic process [GO:0006090]; regulation of membrane potential [GO:0042391]; sperm capacitation [GO:0048240]
P37287	1.13155	5.64827e-05	1	0	Phosphatidylinositol N-acetylglucosaminyltransferase subunit A (EC 2.4.1.198) (GlcNAc-PI synthesis protein) (Phosphatidylinositol-glycan biosynthesis class A protein) (PIG-A)	PIGA	endoplasmic reticulum membrane [GO:0005789]; glycosylphosphatidylinositol-N-acetylglucosaminyltransferase (GPI-GnT) complex [GO:0000506]; membrane [GO:0016020]; phosphatidylinositol N-acetylglucosaminyltransferase activity [GO:0017176]; UDP-glycosyltransferase activity [GO:0008194]; cellular response to leukemia inhibitory factor [GO:1990830]; GPI anchor biosynthetic process [GO:0006506]
Q8IY26	1.13081	2.18668e-05	0	0	Polyisoprenoid diphosphate/phosphate phosphohydrolase PLPP6 (EC 3.1.3.-) (EC 3.6.1.-) (EC 3.6.1.68) (Lipid phosphatase-related protein-B) (LPRP-B) (PA-PSP) (Phosphatidic acid phosphatase type 2 domain-containing protein 2) (PPAP2 domain-containing protein 2) (Phospholipid phosphatase 6) (Presqualene diphosphate phosphatase) (Type 1 polyisoprenoid diphosphate phosphatase)	PLPP6 PDP1 PPAPDC2	endoplasmic reticulum membrane [GO:0005789]; membrane [GO:0016020]; nuclear inner membrane [GO:0005637]; nuclear membrane [GO:0031965]; plasma membrane [GO:0005886]; hydrolase activity [GO:0016787]; isoprenoid diphosphate phosphatase activity [GO:0106405]; lipid phosphatase activity [GO:0042577]; lyase activity [GO:0016829]; lysophosphatidic acid phosphatase activity [GO:0052642]; phosphatidate phosphatase activity [GO:0008195]; sphingosine-1-phosphate phosphatase activity [GO:0042392]; cholesterol biosynthetic process [GO:0006695]; farnesyl diphosphate catabolic process [GO:0045339]; geranyl diphosphate metabolic process [GO:0033383]; geranylgeranyl diphosphate catabolic process [GO:1902247]; innate immune response [GO:0045087]; isoprenoid metabolic process [GO:0006720]; phospholipid dephosphorylation [GO:0046839]; positive regulation of neutrophil activation [GO:1902565]; protein prenylation [GO:0018342]
P17152	1.12948	0.00264969	0	0	Transmembrane protein 11, mitochondrial (Protein PM1) (Protein PMI)	TMEM11 C17orf35 PM1	mitochondrial inner membrane [GO:0005743]; mitochondrion [GO:0005739]; plasma membrane [GO:0005886]; inner mitochondrial membrane organization [GO:0007007]; mitochondrion organization [GO:0007005]
Q9Y6E2	1.12945	0.000197747	0	0	eIF5-mimic protein 1 (Basic leucine zipper and W2 domain-containing protein 2)	BZW2 5MP1 HSPC028 MSTP017	cytoplasm [GO:0005737]; membrane [GO:0016020]; cadherin binding [GO:0045296]; regulation of translational initiation [GO:0006446]
Q9NVC3	1.1283	0.000176222	0	0	Sodium-coupled neutral amino acid transporter 7 (Solute carrier family 38 member 7)	SLC38A7 SNAT7	axon [GO:0030424]; lysosomal membrane [GO:0005765]; membrane [GO:0016020]; neuronal cell body [GO:0043025]; L-asparagine transmembrane transporter activity [GO:0015182]; L-asparagine:sodium symporter activity [GO:0140901]; L-glutamine transmembrane transporter activity [GO:0015186]; L-glutamine:sodium symporter activity [GO:0140902]; amino acid transmembrane transport [GO:0003333]; asparagine transport [GO:0006867]; glutamine transport [GO:0006868]; sodium ion transport [GO:0006814]
P61619	1.12505	3.82955e-06	1	0	Protein transport protein Sec61 subunit alpha isoform 1 (Sec61 alpha-1)	SEC61A1 SEC61A	endoplasmic reticulum membrane [GO:0005789]; membrane [GO:0016020]; Sec61 translocon complex [GO:0005784]; calcium channel activity [GO:0005262]; protein transmembrane transporter activity [GO:0008320]; ribosome binding [GO:0043022]; signal sequence binding [GO:0005048]; cotranslational protein targeting to membrane [GO:0006613]; endoplasmic reticulum organization [GO:0007029]; post-translational protein targeting to endoplasmic reticulum membrane [GO:0006620]; post-translational protein targeting to membrane, translocation [GO:0031204]; pronephric nephron development [GO:0039019]; protein insertion into ER membrane [GO:0045048]; protein targeting to ER [GO:0045047]; response to type II interferon [GO:0034341]; SRP-dependent cotranslational protein targeting to membrane [GO:0006614]; SRP-dependent cotranslational protein targeting to membrane, translocation [GO:0006616]
Q5HYK3	1.12475	6.94198e-05	0	1	2-methoxy-6-polyprenyl-1,4-benzoquinol methylase, mitochondrial (EC 2.1.1.201) (Ubiquinone biosynthesis methyltransferase COQ5)	COQ5	extrinsic component of mitochondrial inner membrane [GO:0031314]; mitochondrial inner membrane [GO:0005743]; mitochondrial matrix [GO:0005759]; mitochondrion [GO:0005739]; protein-containing complex [GO:0032991]; ubiquinone biosynthesis complex [GO:0110142]; 2-methoxy-6-polyprenyl-1,4-benzoquinol methyltransferase activity [GO:0008425]; methylation [GO:0032259]; ubiquinone biosynthetic process [GO:0006744]
P49916	1.12302	5.33625e-06	0	0	DNA ligase 3 (EC 6.5.1.1) (DNA ligase III) (Polydeoxyribonucleotide synthase [ATP] 3)	LIG3	DNA ligase III-XRCC1 complex [GO:0070421]; mitochondrial matrix [GO:0005759]; mitochondrion [GO:0005739]; nucleoplasm [GO:0005654]; nucleus [GO:0005634]; ATP binding [GO:0005524]; DNA binding [GO:0003677]; DNA ligase (ATP) activity [GO:0003910]; DNA ligase activity [GO:0003909]; zinc ion binding [GO:0008270]; base-excision repair [GO:0006284]; base-excision repair, gap-filling [GO:0006287]; cell division [GO:0051301]; DNA biosynthetic process [GO:0071897]; double-strand break repair [GO:0006302]; double-strand break repair via alternative nonhomologous end joining [GO:0097681]; double-strand break repair via homologous recombination [GO:0000724]; lagging strand elongation [GO:0006273]; mitochondrial DNA repair [GO:0043504]; mitochondrion organization [GO:0007005]; negative regulation of mitochondrial DNA replication [GO:0090298]
Q99963	1.12211	0.0417766	0	0	Endophilin-A3 (EEN-B2) (Endophilin-3) (SH3 domain protein 2C) (SH3 domain-containing GRB2-like protein 3)	SH3GL3 CNSA3 SH3D2C	acrosomal vesicle [GO:0001669]; cytoplasm [GO:0005737]; early endosome membrane [GO:0031901]; glutamatergic synapse [GO:0098978]; postsynaptic density, intracellular component [GO:0099092]; postsynaptic endosome [GO:0098845]; presynapse [GO:0098793]; identical protein binding [GO:0042802]; lipid binding [GO:0008289]; central nervous system development [GO:0007417]; endocytosis [GO:0006897]; negative regulation of clathrin-dependent endocytosis [GO:1900186]; positive regulation of neuron differentiation [GO:0045666]; signal transduction [GO:0007165]
Q96H55	1.11941	0.000304961	0	1	Unconventional myosin-XIX (Myosin head domain-containing protein 1)	MYO19 MYOHD1	actin cytoskeleton [GO:0015629]; cytoplasm [GO:0005737]; cytosol [GO:0005829]; membrane [GO:0016020]; mitochondrial outer membrane [GO:0005741]; mitochondrion [GO:0005739]; myosin complex [GO:0016459]; actin binding [GO:0003779]; actin filament binding [GO:0051015]; ATP binding [GO:0005524]; ATP hydrolysis activity [GO:0016887]; microfilament motor activity [GO:0000146]; myosin light chain binding [GO:0032027]; plus-end directed microfilament motor activity [GO:0060002]; actin filament organization [GO:0007015]; mitochondrion migration along actin filament [GO:0034642]; mitocytosis [GO:0160040]; regulation of cytokinesis [GO:0032465]; regulation of mitochondrial fission [GO:0090140]
Q13111	1.11889	0.00745889	0	1	Chromatin assembly factor 1 subunit A (CAF-1 subunit A) (Chromatin assembly factor I p150 subunit) (CAF-I 150 kDa subunit) (CAF-I p150) (hp150)	CHAF1A CAF CAF1P150	CAF-1 complex [GO:0033186]; chromatin [GO:0000785]; nucleus [GO:0005634]; protein-containing complex [GO:0032991]; chromatin binding [GO:0003682]; chromo shadow domain binding [GO:0070087]; identical protein binding [GO:0042802]; unfolded protein binding [GO:0051082]; DNA repair [GO:0006281]; DNA replication [GO:0006260]; DNA replication-dependent chromatin assembly [GO:0006335]; nucleosome assembly [GO:0006334]
O14981	1.11793	5.5113e-06	0	1	TATA-binding protein-associated factor 172 (EC 3.6.4.-) (ATP-dependent helicase BTAF1) (B-TFIID transcription factor-associated 170 kDa subunit) (TAF(II)170) (TBP-associated factor 172) (TAF-172)	BTAF1 TAF172	intracellular membrane-bounded organelle [GO:0043231]; nucleoplasm [GO:0005654]; ATP binding [GO:0005524]; ATP hydrolysis activity [GO:0016887]; ATP-dependent activity, acting on DNA [GO:0008094]; DNA binding [GO:0003677]; helicase activity [GO:0004386]; TBP-class protein binding [GO:0017025]; transcription coregulator activity [GO:0003712]; negative regulation of chromatin binding [GO:0035562]; negative regulation of DNA-templated transcription [GO:0045892]
Q6IN85	1.11685	0.00111576	0	0	Serine/threonine-protein phosphatase 4 regulatory subunit 3A (SMEK homolog 1)	PPP4R3A KIAA2010 PP4R3A SMEK1 MSTP033	centrosome [GO:0005813]; cytosol [GO:0005829]; nuclear speck [GO:0016607]; nucleoplasm [GO:0005654]; protein phosphatase 4 complex [GO:0030289]; protein phosphatase activator activity [GO:0072542]; DNA damage response [GO:0006974]; gluconeogenesis [GO:0006094]; positive regulation of gluconeogenesis [GO:0045722]; regulation of double-strand break repair [GO:2000779]
Q9NXF1	1.11604	3.97319e-06	0	0	Testis-expressed protein 10	TEX10 L18 Nbla10363	mitochondrion [GO:0005739]; MLL1 complex [GO:0071339]; nucleolus [GO:0005730]; nucleoplasm [GO:0005654]; nucleus [GO:0005634]
Q9H9J2	1.11445	0.00184804	0	0	Large ribosomal subunit protein mL44 (EC 3.1.26.-) (39S ribosomal protein L44, mitochondrial) (L44mt) (MRP-L44)	MRPL44	mitochondrial inner membrane [GO:0005743]; mitochondrial large ribosomal subunit [GO:0005762]; mitochondrion [GO:0005739]; nuclear body [GO:0016604]; nucleoplasm [GO:0005654]; nucleus [GO:0005634]; plasma membrane [GO:0005886]; double-stranded RNA binding [GO:0003725]; endonuclease activity [GO:0004519]; RNA binding [GO:0003723]; mitochondrial translation [GO:0032543]; mitochondrial translational elongation [GO:0070125]; RNA processing [GO:0006396]
P09132	1.11258	0.000626587	0	0	Signal recognition particle 19 kDa protein (SRP19)	SRP19	cytosol [GO:0005829]; nuclear body [GO:0016604]; nucleolus [GO:0005730]; signal recognition particle [GO:0048500]; signal recognition particle, endoplasmic reticulum targeting [GO:0005786]; 7S RNA binding [GO:0008312]; RNA binding [GO:0003723]; cotranslational protein targeting to membrane [GO:0006613]; SRP-dependent cotranslational protein targeting to membrane, signal sequence recognition [GO:0006617]
O43933	1.111	9.20262e-06	0	0	Peroxisomal ATPase PEX1 (EC 3.6.4.-) (Peroxin-1) (Peroxisome biogenesis disorder protein 1) (Peroxisome biogenesis factor 1)	PEX1	cytoplasm [GO:0005737]; cytosol [GO:0005829]; extracellular exosome [GO:0070062]; peroxisomal membrane [GO:0005778]; peroxisome [GO:0005777]; ATP binding [GO:0005524]; ATP hydrolysis activity [GO:0016887]; protein transporter activity [GO:0140318]; protein-containing complex binding [GO:0044877]; ubiquitin-modified protein reader activity [GO:0140036]; microtubule-based peroxisome localization [GO:0060152]; peroxisome organization [GO:0007031]; protein import into peroxisome matrix [GO:0016558]; protein import into peroxisome matrix, receptor recycling [GO:0016562]; protein targeting to peroxisome [GO:0006625]; protein unfolding [GO:0043335]
P17655	1.11047	0.0344611	0	0	Calpain-2 catalytic subunit (EC 3.4.22.53) (Calcium-activated neutral proteinase 2) (CANP 2) (Calpain M-type) (Calpain large polypeptide L2) (Calpain-2 large subunit) (Millimolar-calpain) (M-calpain)	CAPN2 CANPL2	calpain complex [GO:0110158]; chromatin [GO:0000785]; cortical actin cytoskeleton [GO:0030864]; cytoplasm [GO:0005737]; cytosol [GO:0005829]; dendrite [GO:0030425]; endoplasmic reticulum [GO:0005783]; external side of plasma membrane [GO:0009897]; extracellular exosome [GO:0070062]; focal adhesion [GO:0005925]; Golgi apparatus [GO:0005794]; lysosome [GO:0005764]; membrane raft [GO:0045121]; neuronal cell body [GO:0043025]; nucleus [GO:0005634]; perinuclear endoplasmic reticulum [GO:0097038]; plasma membrane [GO:0005886]; postsynapse [GO:0098794]; presynapse [GO:0098793]; pseudopodium [GO:0031143]; calcium ion binding [GO:0005509]; calcium-dependent cysteine-type endopeptidase activity [GO:0004198]; cysteine-type peptidase activity [GO:0008234]; cytoskeletal protein binding [GO:0008092]; enzyme binding [GO:0019899]; protein-containing complex binding [GO:0044877]; behavioral response to pain [GO:0048266]; blastocyst development [GO:0001824]; cellular response to amino acid stimulus [GO:0071230]; cellular response to interferon-beta [GO:0035458]; cellular response to lipopolysaccharide [GO:0071222]; female pregnancy [GO:0007565]; myoblast fusion [GO:0007520]; positive regulation of cardiac muscle cell apoptotic process [GO:0010666]; positive regulation of myoblast fusion [GO:1901741]; positive regulation of phosphatidylcholine biosynthetic process [GO:2001247]; protein autoprocessing [GO:0016540]; protein catabolic process at postsynapse [GO:0140249]; proteolysis [GO:0006508]; proteolysis involved in protein catabolic process [GO:0051603]; regulation of cytoskeleton organization [GO:0051493]; regulation of interleukin-6 production [GO:0032675]; response to hydrogen peroxide [GO:0042542]; response to hypoxia [GO:0001666]; response to mechanical stimulus [GO:0009612]; synaptic vesicle endocytosis [GO:0048488]; vascular endothelial cell response to laminar fluid shear stress [GO:0097700]; vascular endothelial cell response to oscillatory fluid shear stress [GO:0097706]
Q16625	1.10953	0.00010637	0	0	Occludin	OCLN	apical plasma membrane [GO:0016324]; apicolateral plasma membrane [GO:0016327]; bicellular tight junction [GO:0005923]; cell junction [GO:0030054]; cell leading edge [GO:0031252]; cell-cell junction [GO:0005911]; cytoplasmic vesicle [GO:0031410]; endocytic vesicle [GO:0030139]; lysosomal membrane [GO:0005765]; plasma membrane [GO:0005886]; protein-containing complex [GO:0032991]; tight junction [GO:0070160]; protein domain specific binding [GO:0019904]; bicellular tight junction assembly [GO:0070830]; cell-cell junction organization [GO:0045216]; epithelial cell migration [GO:0010631]; maintenance of blood-brain barrier [GO:0035633]; negative regulation of gene expression [GO:0010629]; positive regulation of blood-brain barrier permeability [GO:1905605]; positive regulation of D-glucose import [GO:0046326]; positive regulation of gene expression [GO:0010628]; positive regulation of lamellipodium assembly [GO:0010592]; positive regulation of microtubule polymerization [GO:0031116]; positive regulation of wound healing [GO:0090303]; protein localization to cell leading edge [GO:1902463]; protein-containing complex assembly [GO:0065003]; regulation of D-glucose transmembrane transport [GO:0010827]
Q14257	1.10929	3.83458e-05	0	0	Reticulocalbin-2 (Calcium-binding protein ERC-55) (E6-binding protein) (E6BP)	RCN2 ERC55	endoplasmic reticulum [GO:0005783]; endoplasmic reticulum lumen [GO:0005788]; nucleolus [GO:0005730]; calcium ion binding [GO:0005509]
P21964	1.10904	0.000221353	0	0	Catechol O-methyltransferase (EC 2.1.1.6)	COMT	axon [GO:0030424]; cytosol [GO:0005829]; dendrite [GO:0030425]; extracellular exosome [GO:0070062]; intracellular membrane-bounded organelle [GO:0043231]; membrane [GO:0016020]; plasma membrane [GO:0005886]; synapse [GO:0045202]; catechol O-methyltransferase activity [GO:0016206]; magnesium ion binding [GO:0000287]; methyltransferase activity [GO:0008168]; O-methyltransferase activity [GO:0008171]; artery development [GO:0060840]; behavioral fear response [GO:0001662]; catecholamine catabolic process [GO:0042424]; cellular response to cocaine [GO:0071314]; cellular response to phosphate starvation [GO:0016036]; cerebellar cortex morphogenesis [GO:0021696]; cholesterol efflux [GO:0033344]; detection of temperature stimulus involved in sensory perception of pain [GO:0050965]; developmental process [GO:0032502]; dopamine catabolic process [GO:0042420]; dopamine metabolic process [GO:0042417]; dopamine secretion [GO:0014046]; exploration behavior [GO:0035640]; gene expression [GO:0010467]; glomerulus development [GO:0032835]; glycogen metabolic process [GO:0005977]; habituation [GO:0046959]; mastication [GO:0071626]; memory [GO:0007613]; methylation [GO:0032259]; multicellular organism growth [GO:0035264]; norepinephrine metabolic process [GO:0042415]; norepinephrine secretion [GO:0048243]; prostaglandin metabolic process [GO:0006693]; renal albumin absorption [GO:0097018]; renal filtration [GO:0097205]; renal sodium excretion [GO:0035812]; renin secretion into blood stream [GO:0002001]; response to amphetamine [GO:0001975]; response to angiotensin [GO:1990776]; response to corticosterone [GO:0051412]; response to cytokine [GO:0034097]; response to dopamine [GO:1903350]; response to food [GO:0032094]; response to hypoxia [GO:0001666]; response to oxidative stress [GO:0006979]; response to salt [GO:1902074]; response to toxic substance [GO:0009636]; response to wounding [GO:0009611]; response to xenobiotic stimulus [GO:0009410]; startle response [GO:0001964]; synaptic transmission, dopaminergic [GO:0001963]; visual learning [GO:0008542]
Q6PI48	1.10745	4.64466e-06	0	1	Aspartate--tRNA ligase, mitochondrial (EC 6.1.1.12) (Aspartyl-tRNA synthetase) (AspRS)	DARS2	mitochondrial matrix [GO:0005759]; mitochondrial membrane [GO:0031966]; mitochondrion [GO:0005739]; nucleoplasm [GO:0005654]; aspartate-tRNA ligase activity [GO:0004815]; aspartate-tRNA(Asn) ligase activity [GO:0050560]; ATP binding [GO:0005524]; protein homodimerization activity [GO:0042803]; tRNA binding [GO:0000049]; aspartyl-tRNA aminoacylation [GO:0006422]; mitochondrial asparaginyl-tRNA aminoacylation [GO:0070145]; tRNA aminoacylation [GO:0043039]
P42345	1.1051	5.22324e-06	0	0	Serine/threonine-protein kinase mTOR (EC 2.7.11.1) (FK506-binding protein 12-rapamycin complex-associated protein 1) (FKBP12-rapamycin complex-associated protein) (Mammalian target of rapamycin) (mTOR) (Mechanistic target of rapamycin) (Rapamycin and FKBP12 target 1) (Rapamycin target protein 1) (Tyrosine-protein kinase mTOR) (EC 2.7.10.2)	MTOR FRAP FRAP1 FRAP2 RAFT1 RAPT1	cytoplasm [GO:0005737]; cytosol [GO:0005829]; dendrite [GO:0030425]; endomembrane system [GO:0012505]; endoplasmic reticulum [GO:0005783]; endoplasmic reticulum membrane [GO:0005789]; Golgi membrane [GO:0000139]; lysosomal membrane [GO:0005765]; lysosome [GO:0005764]; membrane [GO:0016020]; mitochondrial outer membrane [GO:0005741]; nuclear envelope [GO:0005635]; nucleoplasm [GO:0005654]; nucleus [GO:0005634]; phagocytic vesicle [GO:0045335]; plasma membrane [GO:0005886]; PML body [GO:0016605]; serine/threonine protein kinase complex [GO:1902554]; TORC1 complex [GO:0031931]; TORC2 complex [GO:0031932]; ATP binding [GO:0005524]; identical protein binding [GO:0042802]; inositol hexakisphosphate binding [GO:0000822]; phosphoprotein binding [GO:0051219]; protein kinase activity [GO:0004672]; protein serine kinase activity [GO:0106310]; protein serine/threonine kinase activity [GO:0004674]; protein tyrosine kinase activity [GO:0004713]; ribosome binding [GO:0043022]; RNA polymerase III type 1 promoter sequence-specific DNA binding [GO:0001002]; RNA polymerase III type 2 promoter sequence-specific DNA binding [GO:0001003]; RNA polymerase III type 3 promoter sequence-specific DNA binding [GO:0001006]; TFIIIC-class transcription factor complex binding [GO:0001156]; transmembrane transporter binding [GO:0044325]; 'de novo' pyrimidine nucleobase biosynthetic process [GO:0006207]; anoikis [GO:0043276]; behavioral response to pain [GO:0048266]; calcineurin-NFAT signaling cascade [GO:0033173]; cardiac muscle cell development [GO:0055013]; cardiac muscle contraction [GO:0060048]; cellular response to amino acid starvation [GO:0034198]; cellular response to amino acid stimulus [GO:0071230]; cellular response to hypoxia [GO:0071456]; cellular response to insulin stimulus [GO:0032869]; cellular response to L-leucine [GO:0071233]; cellular response to leucine starvation [GO:1990253]; cellular response to methionine [GO:0061431]; cellular response to nutrient [GO:0031670]; cellular response to nutrient levels [GO:0031669]; cellular response to osmotic stress [GO:0071470]; cellular response to starvation [GO:0009267]; cytoskeleton organization [GO:0007010]; DNA damage response [GO:0006974]; energy reserve metabolic process [GO:0006112]; germ cell development [GO:0007281]; heart morphogenesis [GO:0003007]; heart valve morphogenesis [GO:0003179]; inflammatory response [GO:0006954]; macroautophagy [GO:0016236]; multicellular organism growth [GO:0035264]; negative regulation of apoptotic process [GO:0043066]; negative regulation of autophagy [GO:0010507]; negative regulation of calcineurin-NFAT signaling cascade [GO:0070885]; negative regulation of cell size [GO:0045792]; negative regulation of insulin receptor signaling pathway [GO:0046627]; negative regulation of lysosome organization [GO:1905672]; negative regulation of macroautophagy [GO:0016242]; negative regulation of protein localization to nucleus [GO:1900181]; neuronal action potential [GO:0019228]; oligodendrocyte differentiation [GO:0048709]; positive regulation of actin filament polymerization [GO:0030838]; positive regulation of cell growth [GO:0030307]; positive regulation of cytoplasmic translational initiation [GO:1904690]; positive regulation of epithelial to mesenchymal transition [GO:0010718]; positive regulation of glycolytic process [GO:0045821]; positive regulation of keratinocyte migration [GO:0051549]; positive regulation of lamellipodium assembly [GO:0010592]; positive regulation of lipid biosynthetic process [GO:0046889]; positive regulation of myotube differentiation [GO:0010831]; positive regulation of oligodendrocyte differentiation [GO:0048714]; positive regulation of pentose-phosphate shunt [GO:1905857]; positive regulation of phosphatidylinositol 3-kinase/protein kinase B signal transduction [GO:0051897]; positive regulation of stress fiber assembly [GO:0051496]; positive regulation of transcription by RNA polymerase III [GO:0045945]; positive regulation of transcription of nucleolar large rRNA by RNA polymerase I [GO:1901838]; positive regulation of translation [GO:0045727]; positive regulation of translational initiation [GO:0045948]; positive regulation of ubiquitin-dependent protein catabolic process [GO:2000060]; positive regulation of wound healing, spreading of epidermal cells [GO:1903691]; post-embryonic development [GO:0009791]; protein destabilization [GO:0031648]; protein stabilization [GO:0050821]; regulation of actin cytoskeleton organization [GO:0032956]; regulation of autophagosome assembly [GO:2000785]; regulation of cell growth [GO:0001558]; regulation of cell size [GO:0008361]; regulation of cellular response to heat [GO:1900034]; regulation of circadian rhythm [GO:0042752]; regulation of locomotor rhythm [GO:1904059]; regulation of lysosome organization [GO:1905671]; regulation of macroautophagy [GO:0016241]; regulation of membrane permeability [GO:0090559]; regulation of myelination [GO:0031641]; regulation of osteoclast differentiation [GO:0045670]; regulation of signal transduction by p53 class mediator [GO:1901796]; response to amino acid [GO:0043200]; response to heat [GO:0009408]; response to nutrient levels [GO:0031667]; response to virus [GO:0009615]; ruffle organization [GO:0031529]; T cell costimulation [GO:0031295]; T-helper 1 cell lineage commitment [GO:0002296]; TOR signaling [GO:0031929]; TORC1 signaling [GO:0038202]; TORC2 signaling [GO:0038203]; vascular endothelial cell response to laminar fluid shear stress [GO:0097700]; voluntary musculoskeletal movement [GO:0050882]
Q9H3L0	1.10416	0.00738349	0	1	Cobalamin trafficking protein CblD (CblD) (Methylmalonic aciduria and homocystinuria type D protein, mitochondrial)	MMADHC C2orf25 CL25022 HSPC161 My011	cytoplasm [GO:0005737]; cytosol [GO:0005829]; mitochondrion [GO:0005739]; molecular carrier activity [GO:0140104]; cobalamin metabolic process [GO:0009235]
O75251	1.10201	1.09776e-05	0	0	NADH dehydrogenase [ubiquinone] iron-sulfur protein 7, mitochondrial (EC 7.1.1.2) (Complex I-20kD) (CI-20kD) (NADH-ubiquinone oxidoreductase 20 kDa subunit) (PSST subunit)	NDUFS7	mitochondrial inner membrane [GO:0005743]; mitochondrial matrix [GO:0005759]; mitochondrion [GO:0005739]; neuronal cell body [GO:0043025]; respiratory chain complex I [GO:0045271]; synaptic membrane [GO:0097060]; 4 iron, 4 sulfur cluster binding [GO:0051539]; metal ion binding [GO:0046872]; monooxygenase activity [GO:0004497]; NADH dehydrogenase (ubiquinone) activity [GO:0008137]; oxidoreductase activity, acting on NAD(P)H, quinone or similar compound as acceptor [GO:0016655]; protease binding [GO:0002020]; quinone binding [GO:0048038]; aerobic respiration [GO:0009060]; electron transport coupled proton transport [GO:0015990]; mitochondrial electron transport, NADH to ubiquinone [GO:0006120]; mitochondrial respiratory chain complex I assembly [GO:0032981]; proton motive force-driven mitochondrial ATP synthesis [GO:0042776]
Q9Y3E0	1.10169	0.000143299	0	0	Vesicle transport protein GOT1B (Germ cell tumor 2) (Golgi transport 1 homolog B) (Putative NF-kappa-B-activating protein 470) (hGOT1a)	GOLT1B GCT2 GOT1A CGI-141 HDCMA39P UNQ432/PRO793	cytosol [GO:0005829]; endoplasmic reticulum [GO:0005783]; Golgi membrane [GO:0000139]; membrane [GO:0016020]; protein-containing complex [GO:0032991]; endoplasmic reticulum to Golgi vesicle-mediated transport [GO:0006888]; positive regulation of canonical NF-kappaB signal transduction [GO:0043123]; protein transport [GO:0015031]; retrograde transport, endosome to Golgi [GO:0042147]
Q14320	1.0945	5.8133e-06	0	1	Protein FAM50A (Protein HXC-26) (Protein XAP-5)	FAM50A DXS9928E HXC26 XAP5	nucleoplasm [GO:0005654]; nucleus [GO:0005634]; RNA binding [GO:0003723]; chromatin organization [GO:0006325]; mRNA processing [GO:0006397]; regulation of RNA splicing [GO:0043484]; RNA splicing [GO:0008380]; spermatogenesis [GO:0007283]
A6NJ78	1.09253	0.000143948	0	1	12S rRNA N(4)-cytidine methyltransferase METTL15 (12S rRNA m4C methyltransferase) (EC 2.1.1.-) (Methyltransferase 5 domain-containing protein 1) (Methyltransferase-like protein 15)	METTL15 METT5D1	mitochondrial matrix [GO:0005759]; mitochondrion [GO:0005739]; rRNA (cytosine-N4-)-methyltransferase activity [GO:0071424]; rRNA base methylation [GO:0070475]
Q9Y6Y8	1.09238	2.17933e-07	0	0	SEC23-interacting protein (p125)	SEC23IP MSTP053	COPII-coated ER to Golgi transport vesicle [GO:0030134]; cytoplasm [GO:0005737]; cytosol [GO:0005829]; endoplasmic reticulum [GO:0005783]; endoplasmic reticulum-Golgi intermediate compartment [GO:0005793]; ER to Golgi transport vesicle membrane [GO:0012507]; Golgi apparatus [GO:0005794]; intracellular membrane-bounded organelle [GO:0043231]; metal ion binding [GO:0046872]; phospholipase activity [GO:0004620]; RNA binding [GO:0003723]; endoplasmic reticulum to Golgi vesicle-mediated transport [GO:0006888]; Golgi organization [GO:0007030]; intracellular protein transport [GO:0006886]
Q08188	1.09013	0.00753997	0	0	Protein-glutamine gamma-glutamyltransferase E (EC 2.3.2.13) (Transglutaminase E) (TG(E)) (TGE) (TGase E) (Transglutaminase-3) (TGase-3) [Cleaved into: Protein-glutamine gamma-glutamyltransferase E 50 kDa catalytic chain; Protein-glutamine gamma-glutamyltransferase E 27 kDa non-catalytic chain]	TGM3	cytoplasm [GO:0005737]; extracellular exosome [GO:0070062]; extrinsic component of cytoplasmic side of plasma membrane [GO:0031234]; protein-containing complex [GO:0032991]; acyltransferase activity [GO:0016746]; calcium ion binding [GO:0005509]; catalytic activity [GO:0003824]; protein-glutamine gamma-glutamyltransferase activity [GO:0003810]; structural molecule activity [GO:0005198]; hair follicle morphogenesis [GO:0031069]; keratinization [GO:0031424]; keratinocyte differentiation [GO:0030216]; peptide cross-linking [GO:0018149]; protein modification process [GO:0036211]
O14579	1.08747	3.88039e-05	0	0	Coatomer subunit epsilon (Epsilon-coat protein) (Epsilon-COP)	COPE	COPI vesicle coat [GO:0030126]; cytosol [GO:0005829]; endoplasmic reticulum membrane [GO:0005789]; Golgi apparatus [GO:0005794]; Golgi membrane [GO:0000139]; nucleoplasm [GO:0005654]; transport vesicle [GO:0030133]; structural molecule activity [GO:0005198]; endoplasmic reticulum to Golgi vesicle-mediated transport [GO:0006888]; intra-Golgi vesicle-mediated transport [GO:0006891]; protein localization to axon [GO:0099612]; protein transport [GO:0015031]; retrograde vesicle-mediated transport, Golgi to endoplasmic reticulum [GO:0006890]
Q96BI3	1.08742	6.75525e-05	1	0	Gamma-secretase subunit APH-1A (APH-1a) (Aph-1alpha) (Presenilin-stabilization factor)	APH1A PSF CGI-78 UNQ579/PRO1141	early endosome [GO:0005769]; endoplasmic reticulum [GO:0005783]; endoplasmic reticulum membrane [GO:0005789]; endosome membrane [GO:0010008]; gamma-secretase complex [GO:0070765]; Golgi apparatus [GO:0005794]; Golgi cisterna membrane [GO:0032580]; Golgi membrane [GO:0000139]; membrane [GO:0016020]; plasma membrane [GO:0005886]; presynaptic membrane [GO:0042734]; synaptic vesicle [GO:0008021]; endopeptidase activator activity [GO:0061133]; enzyme binding [GO:0019899]; protein-macromolecule adaptor activity [GO:0030674]; amyloid precursor protein catabolic process [GO:0042987]; amyloid precursor protein metabolic process [GO:0042982]; amyloid-beta formation [GO:0034205]; membrane protein ectodomain proteolysis [GO:0006509]; membrane protein intracellular domain proteolysis [GO:0031293]; metanephros development [GO:0001656]; Notch receptor processing [GO:0007220]; Notch signaling pathway [GO:0007219]; protein processing [GO:0016485]
Q8WUM0	1.08654	4.75372e-07	0	0	Nuclear pore complex protein Nup133 (133 kDa nucleoporin) (Nucleoporin Nup133)	NUP133	cytosol [GO:0005829]; kinetochore [GO:0000776]; membrane [GO:0016020]; nuclear envelope [GO:0005635]; nuclear membrane [GO:0031965]; nuclear pore [GO:0005643]; nuclear pore outer ring [GO:0031080]; structural constituent of nuclear pore [GO:0017056]; mRNA export from nucleus [GO:0006406]; nephron development [GO:0072006]; neural tube development [GO:0021915]; neurogenesis [GO:0022008]; nuclear pore organization [GO:0006999]; nucleocytoplasmic transport [GO:0006913]; paraxial mesoderm development [GO:0048339]; poly(A)+ mRNA export from nucleus [GO:0016973]; protein import into nucleus [GO:0006606]; somite development [GO:0061053]; transcription-dependent tethering of RNA polymerase II gene DNA at nuclear periphery [GO:0000972]
Q12800	1.08589	8.05786e-05	0	1	Alpha-globin transcription factor CP2 (SAA3 enhancer factor) (Transcription factor LSF)	TFCP2 LSF SEF	chromatin [GO:0000785]; cytosol [GO:0005829]; nucleoplasm [GO:0005654]; nucleus [GO:0005634]; protein-containing complex [GO:0032991]; cis-regulatory region sequence-specific DNA binding [GO:0000987]; DNA binding [GO:0003677]; DNA-binding transcription activator activity, RNA polymerase II-specific [GO:0001228]; DNA-binding transcription factor activity [GO:0003700]; DNA-binding transcription factor activity, RNA polymerase II-specific [GO:0000981]; RNA polymerase II cis-regulatory region sequence-specific DNA binding [GO:0000978]; sequence-specific double-stranded DNA binding [GO:1990837]; transcription factor binding [GO:0008134]; mRNA transcription by RNA polymerase II [GO:0042789]; positive regulation of transcription by RNA polymerase II [GO:0045944]; regulation of transcription by RNA polymerase II [GO:0006357]
O75448	1.08491	0.00316023	0	0	Mediator of RNA polymerase II transcription subunit 24 (Activator-recruited cofactor 100 kDa component) (ARC100) (Cofactor required for Sp1 transcriptional activation subunit 4) (CRSP complex subunit 4) (Mediator complex subunit 24) (Thyroid hormone receptor-associated protein 4) (Thyroid hormone receptor-associated protein complex 100 kDa component) (Trap100) (hTRAP100) (Vitamin D3 receptor-interacting protein complex 100 kDa component) (DRIP100)	MED24 ARC100 CRSP4 DRIP100 KIAA0130 THRAP4 TRAP100	core mediator complex [GO:0070847]; mediator complex [GO:0016592]; nucleoplasm [GO:0005654]; nucleus [GO:0005634]; nuclear thyroid hormone receptor binding [GO:0046966]; nuclear vitamin D receptor binding [GO:0042809]; transcription coactivator activity [GO:0003713]; transcription coregulator activity [GO:0003712]; positive regulation of DNA-templated transcription [GO:0045893]; positive regulation of transcription elongation by RNA polymerase II [GO:0032968]; positive regulation of transcription initiation by RNA polymerase II [GO:0060261]; RNA polymerase II preinitiation complex assembly [GO:0051123]; somatic stem cell population maintenance [GO:0035019]
P51970	1.08341	6.92322e-05	0	0	NADH dehydrogenase [ubiquinone] 1 alpha subcomplex subunit 8 (Complex I-19kD) (CI-19kD) (Complex I-PGIV) (CI-PGIV) (NADH-ubiquinone oxidoreductase 19 kDa subunit)	NDUFA8	mitochondrial inner membrane [GO:0005743]; mitochondrial intermembrane space [GO:0005758]; mitochondrion [GO:0005739]; respiratory chain complex I [GO:0045271]; NADH dehydrogenase (ubiquinone) activity [GO:0008137]; protein-containing complex binding [GO:0044877]; aerobic respiration [GO:0009060]; mitochondrial electron transport, NADH to ubiquinone [GO:0006120]; proton motive force-driven mitochondrial ATP synthesis [GO:0042776]
Q3SXM5	1.0823	1.39314e-06	0	1	Inactive hydroxysteroid dehydrogenase-like protein 1 (Short chain dehydrogenase/reductase family 12C member 3)	HSDL1 SDR12C3	intermediate filament cytoskeleton [GO:0045111]; intracellular membrane-bounded organelle [GO:0043231]; mitochondrion [GO:0005739]
Q96F46	1.08077	0.000249825	0	0	Interleukin-17 receptor A (IL-17 receptor A) (IL-17RA) (CDw217) (CD antigen CD217)	IL17RA IL17R	extracellular region [GO:0005576]; plasma membrane [GO:0005886]; interleukin-17 receptor activity [GO:0030368]; signaling receptor binding [GO:0005102]; cell surface receptor signaling pathway [GO:0007166]; defense response to fungus [GO:0050832]; fibroblast activation [GO:0072537]; granulocyte chemotaxis [GO:0071621]; inflammatory response [GO:0006954]; innate immune response [GO:0045087]; interleukin-17-mediated signaling pathway [GO:0097400]; interleukin-17A-mediated signaling pathway [GO:0038173]; positive regulation of chemokine (C-X-C motif) ligand 1 production [GO:2000340]; positive regulation of cytokine production involved in inflammatory response [GO:1900017]; positive regulation of inflammatory response [GO:0050729]; positive regulation of interleukin-13 production [GO:0032736]; positive regulation of interleukin-23 production [GO:0032747]; positive regulation of interleukin-5 production [GO:0032754]; positive regulation of interleukin-6 production [GO:0032755]; protein catabolic process [GO:0030163]; response to virus [GO:0009615]; T-helper 17 type immune response [GO:0072538]
Q9UHR5	1.08053	0.00273862	0	1	SAP30-binding protein (Transcriptional regulator protein HCNGP)	SAP30BP HCNGP HTRG HTRP	intermediate filament cytoskeleton [GO:0045111]; nucleoplasm [GO:0005654]; nucleus [GO:0005634]; regulation of DNA-templated transcription [GO:0006355]; response to virus [GO:0009615]
Q12797	1.07994	0.00164173	0	0	Aspartyl/asparaginyl beta-hydroxylase (EC 1.14.11.16) (Aspartate beta-hydroxylase) (ASP beta-hydroxylase) (Peptide-aspartate beta-dioxygenase)	ASPH BAH	calcium channel complex [GO:0034704]; cortical endoplasmic reticulum [GO:0032541]; endoplasmic reticulum [GO:0005783]; endoplasmic reticulum membrane [GO:0005789]; junctional sarcoplasmic reticulum membrane [GO:0014701]; plasma membrane [GO:0005886]; sarcoplasmic reticulum lumen [GO:0033018]; sarcoplasmic reticulum membrane [GO:0033017]; calcium ion binding [GO:0005509]; electron transfer activity [GO:0009055]; peptidyl-aspartic acid 3-dioxygenase activity [GO:0062101]; structural constituent of muscle [GO:0008307]; structural molecule activity [GO:0005198]; transmembrane transporter binding [GO:0044325]; activation of store-operated calcium channel activity [GO:0032237]; calcium ion homeostasis [GO:0055074]; calcium ion transmembrane transport [GO:0070588]; cell population proliferation [GO:0008283]; cellular response to calcium ion [GO:0071277]; detection of calcium ion [GO:0005513]; face morphogenesis [GO:0060325]; limb morphogenesis [GO:0035108]; muscle contraction [GO:0006936]; negative regulation of cell population proliferation [GO:0008285]; pattern specification process [GO:0007389]; positive regulation of calcium ion transport into cytosol [GO:0010524]; positive regulation of DNA-templated transcription [GO:0045893]; positive regulation of intracellular protein transport [GO:0090316]; positive regulation of proteolysis [GO:0045862]; regulation of cardiac muscle contraction by regulation of the release of sequestered calcium ion [GO:0010881]; regulation of cell communication by electrical coupling [GO:0010649]; regulation of cytosolic calcium ion concentration [GO:0051480]; regulation of inositol 1,4,5-trisphosphate-sensitive calcium-release channel activity [GO:0031585]; regulation of protein depolymerization [GO:1901879]; regulation of protein stability [GO:0031647]; regulation of release of sequestered calcium ion into cytosol by sarcoplasmic reticulum [GO:0010880]; response to ATP [GO:0033198]; roof of mouth development [GO:0060021]
O75132	1.07683	0.000160972	0	1	Zinc finger BED domain-containing protein 4	ZBED4 KIAA0637	chromatin [GO:0000785]; cytoplasm [GO:0005737]; nucleoplasm [GO:0005654]; nucleus [GO:0005634]; photoreceptor inner segment [GO:0001917]; DNA-binding transcription activator activity, RNA polymerase II-specific [GO:0001228]; DNA-binding transcription factor activity, RNA polymerase II-specific [GO:0000981]; identical protein binding [GO:0042802]; protein dimerization activity [GO:0046983]; RNA binding [GO:0003723]; RNA polymerase II transcription regulatory region sequence-specific DNA binding [GO:0000977]; transcription cis-regulatory region binding [GO:0000976]; zinc ion binding [GO:0008270]; positive regulation of transcription by RNA polymerase II [GO:0045944]
Q9Y399	1.07345	0.000536319	0	1	Small ribosomal subunit protein uS2m (28S ribosomal protein S2, mitochondrial) (MRP-S2) (S2mt)	MRPS2 CGI-91	mitochondrial inner membrane [GO:0005743]; mitochondrial matrix [GO:0005759]; mitochondrial small ribosomal subunit [GO:0005763]; mitochondrion [GO:0005739]; structural constituent of ribosome [GO:0003735]; mitochondrial ribosome assembly [GO:0061668]; mitochondrial translation [GO:0032543]
Q6UW78	1.07299	0.000687796	0	0	Ubiquinol-cytochrome-c reductase complex assembly factor 3 (Assembly factor CBP4 homolog)	UQCC3 C11orf83 UNQ655/PRO1286	cytosol [GO:0005829]; mitochondrial inner membrane [GO:0005743]; mitochondrion [GO:0005739]; nucleoplasm [GO:0005654]; cardiolipin binding [GO:1901612]; phosphatidic acid binding [GO:0070300]; ATP biosynthetic process [GO:0006754]; cristae formation [GO:0042407]; mitochondrial electron transport, ubiquinol to cytochrome c [GO:0006122]; mitochondrial respiratory chain complex III assembly [GO:0034551]
Q15386	1.07268	7.99743e-06	0	1	Ubiquitin-protein ligase E3C (EC 2.3.2.26) (HECT-type ubiquitin transferase E3C) (Homologous to E6AP carboxyl terminus homologous protein 2) (HectH2) (RTA-associated ubiquitin ligase) (RAUL)	UBE3C KIAA0010 KIAA10	proteasome complex [GO:0000502]; ubiquitin protein ligase activity [GO:0061630]; protein K29-linked ubiquitination [GO:0035519]; protein K48-linked ubiquitination [GO:0070936]; protein polyubiquitination [GO:0000209]; ubiquitin-dependent protein catabolic process [GO:0006511]
Q9NUM3	1.06994	0.00298725	0	0	Zinc transporter ZIP9 (Solute carrier family 39 member 9) (Zrt- and Irt-like protein 9) (ZIP-9)	SLC39A9 ZIP9 UNQ714/PRO1377	mitochondrial membrane [GO:0031966]; mitochondrion [GO:0005739]; nucleus [GO:0005634]; perinuclear region of cytoplasm [GO:0048471]; plasma membrane [GO:0005886]; trans-Golgi network [GO:0005802]; androgen binding [GO:0005497]; G protein-coupled receptor activity [GO:0004930]; zinc efflux transmembrane transporter activity [GO:0022883]; zinc ion transmembrane transporter activity [GO:0005385]; bicellular tight junction assembly [GO:0070830]; intracellular zinc ion homeostasis [GO:0006882]; regulation of cellular response to testosterone stimulus [GO:2000654]; regulation of vascular endothelial cell proliferation [GO:1905562]; zinc ion transmembrane transport [GO:0071577]
Q9HCL2	1.06971	0.00134521	0	0	Glycerol-3-phosphate acyltransferase 1, mitochondrial (GPAT-1) (EC 2.3.1.15)	GPAM GPAT1 KIAA1560	mitochondrial outer membrane [GO:0005741]; mitochondrion [GO:0005739]; plasma membrane [GO:0005886]; glycerol-3-phosphate O-acyltransferase activity [GO:0004366]; activated T cell proliferation [GO:0050798]; activation-induced cell death of T cells [GO:0006924]; acyl-CoA metabolic process [GO:0006637]; CDP-diacylglycerol biosynthetic process [GO:0016024]; defense response to virus [GO:0051607]; diacylglycerol biosynthetic process [GO:0006651]; fatty acid homeostasis [GO:0055089]; fatty acid metabolic process [GO:0006631]; glycerophospholipid metabolic process [GO:0006650]; negative regulation of activation-induced cell death of T cells [GO:0070236]; phosphatidic acid biosynthetic process [GO:0006654]; phosphatidylglycerol biosynthetic process [GO:0006655]; phospholipid homeostasis [GO:0055091]; positive regulation of activated T cell proliferation [GO:0042104]; positive regulation of multicellular organism growth [GO:0040018]; regulation of cytokine production [GO:0001817]; response to glucose [GO:0009749]; triglyceride biosynthetic process [GO:0019432]
Q96BD0	1.06933	0.00668207	0	0	Solute carrier organic anion transporter family member 4A1 (OATP4A1) (Colon organic anion transporter) (Organic anion transporter polypeptide-related protein 1) (OATP-RP1) (OATPRP1) (POAT) (Organic anion-transporting polypeptide E) (OATP-E) (Sodium-independent organic anion transporter E) (Solute carrier family 21 member 12)	SLCO4A1 OATP1 OATP4A1 OATPE SLC21A12	basolateral plasma membrane [GO:0016323]; plasma membrane [GO:0005886]; organic anion transmembrane transporter activity [GO:0008514]; prostaglandin transmembrane transporter activity [GO:0015132]; sodium-independent organic anion transmembrane transporter activity [GO:0015347]; thyroid hormone transmembrane transporter activity [GO:0015349]; monoatomic ion transport [GO:0006811]; sodium-independent organic anion transport [GO:0043252]
P06454	1.06829	0.00437863	0	0	Prothymosin alpha [Cleaved into: Prothymosin alpha, N-terminally processed; Thymosin alpha-1]	PTMA TMSA	cytosol [GO:0005829]; nucleoplasm [GO:0005654]; nucleus [GO:0005634]; DNA-binding transcription factor binding [GO:0140297]; histone binding [GO:0042393]; histone chaperone activity [GO:0140713]; chromatin organization [GO:0006325]; DNA-templated transcription [GO:0006351]; negative regulation of apoptotic process [GO:0043066]; positive regulation of transcription by RNA polymerase II [GO:0045944]
Q92925	1.06736	0.031838	0	1	SWI/SNF-related matrix-associated actin-dependent regulator of chromatin subfamily D member 2 (60 kDa BRG-1/Brm-associated factor subunit B) (BRG1-associated factor 60B) (BAF60B)	SMARCD2 BAF60B PRO2451	bBAF complex [GO:0140092]; brahma complex [GO:0035060]; chromatin [GO:0000785]; kinetochore [GO:0000776]; nuclear matrix [GO:0016363]; nucleoplasm [GO:0005654]; nucleus [GO:0005634]; protein-containing complex [GO:0032991]; RSC-type complex [GO:0016586]; SWI/SNF complex [GO:0016514]; transcription coactivator activity [GO:0003713]; transcription coregulator activity [GO:0003712]; chromatin remodeling [GO:0006338]; nucleosome disassembly [GO:0006337]; positive regulation of cell differentiation [GO:0045597]; positive regulation of double-strand break repair [GO:2000781]; positive regulation of myoblast differentiation [GO:0045663]; positive regulation of T cell differentiation [GO:0045582]; regulation of G0 to G1 transition [GO:0070316]; regulation of G1/S transition of mitotic cell cycle [GO:2000045]; regulation of mitotic metaphase/anaphase transition [GO:0030071]; regulation of nucleotide-excision repair [GO:2000819]; regulation of transcription by RNA polymerase II [GO:0006357]
Q8TED1	1.06526	5.03401e-05	0	0	Probable glutathione peroxidase 8 (GPx-8) (GSHPx-8) (EC 1.11.1.9)	GPX8 UNQ847/PRO1785	endoplasmic reticulum lumen [GO:0005788]; membrane [GO:0016020]; glutathione peroxidase activity [GO:0004602]; peroxidase activity [GO:0004601]; cellular response to oxidative stress [GO:0034599]
P29084	1.06402	0.0185303	0	1	Transcription initiation factor IIE subunit beta (TFIIE-beta) (General transcription factor IIE subunit 2)	GTF2E2 TF2E2	cytosol [GO:0005829]; nucleoplasm [GO:0005654]; transcription factor TFIID complex [GO:0005669]; transcription factor TFIIE complex [GO:0005673]; DNA binding [GO:0003677]; RNA binding [GO:0003723]; RNA polymerase II general transcription initiation factor activity [GO:0016251]; transcription by RNA polymerase II [GO:0006366]; transcription initiation at RNA polymerase II promoter [GO:0006367]
P84085	1.06375	1.58597e-06	0	0	ADP-ribosylation factor 5	ARF5	cytoplasm [GO:0005737]; extracellular exosome [GO:0070062]; Golgi apparatus [GO:0005794]; perinuclear region of cytoplasm [GO:0048471]; plasma membrane [GO:0005886]; GTP binding [GO:0005525]; GTPase activity [GO:0003924]; intracellular protein transport [GO:0006886]; retrograde vesicle-mediated transport, Golgi to endoplasmic reticulum [GO:0006890]; vesicle-mediated transport [GO:0016192]
O95716	1.05963	0.00049802	0	0	Ras-related protein Rab-3D (EC 3.6.5.2)	RAB3D GOV RAB16	azurophil granule membrane [GO:0035577]; cytoplasmic microtubule [GO:0005881]; endosome [GO:0005768]; extracellular exosome [GO:0070062]; plasma membrane [GO:0005886]; secretory vesicle [GO:0099503]; synaptic vesicle [GO:0008021]; zymogen granule [GO:0042588]; GTP binding [GO:0005525]; GTP-dependent protein binding [GO:0030742]; GTPase activity [GO:0003924]; myosin V binding [GO:0031489]; bone resorption [GO:0045453]; exocytosis [GO:0006887]; positive regulation of regulated secretory pathway [GO:1903307]; protein transport [GO:0015031]
Q8WVZ9	1.0593	0.0115665	0	1	Kelch repeat and BTB domain-containing protein 7	KBTBD7	Cul3-RING ubiquitin ligase complex [GO:0031463]; cytoplasm [GO:0005737]; cytosol [GO:0005829]; nucleus [GO:0005634]; ubiquitin-like ligase-substrate adaptor activity [GO:1990756]; negative regulation of signal transduction [GO:0009968]; proteasome-mediated ubiquitin-dependent protein catabolic process [GO:0043161]; protein K48-linked ubiquitination [GO:0070936]; regulation of Rac protein signal transduction [GO:0035020]
Q6UXV4	1.05929	0.000527305	0	0	MICOS complex subunit MIC27 (Apolipoprotein O-like) (Protein FAM121A)	APOOL CXorf33 FAM121A MIC27 UNQ8193/PRO23204	extracellular region [GO:0005576]; MIB complex [GO:0140275]; MICOS complex [GO:0061617]; mitochondrial crista junction [GO:0044284]; mitochondrial inner membrane [GO:0005743]; mitochondrion [GO:0005739]; platelet alpha granule lumen [GO:0031093]; SAM complex [GO:0001401]; cristae formation [GO:0042407]; inner mitochondrial membrane organization [GO:0007007]
Q9Y5N6	1.05827	0.0146608	0	1	Origin recognition complex subunit 6	ORC6 ORC6L	cytosol [GO:0005829]; fibrillar center [GO:0001650]; membrane [GO:0016020]; nuclear origin of replication recognition complex [GO:0005664]; nucleoplasm [GO:0005654]; nucleus [GO:0005634]; origin recognition complex [GO:0000808]; DNA binding [GO:0003677]; DNA replication initiation [GO:0006270]
O15091	1.05824	5.9212e-05	0	1	Mitochondrial ribonuclease P catalytic subunit (EC 3.1.26.5) (Mitochondrial ribonuclease P protein 3) (Mitochondrial RNase P protein 3) (Protein only RNase P catalytic subunit)	PRORP KIAA0391 MRPP3	mitochondrial matrix [GO:0005759]; mitochondrial nucleoid [GO:0042645]; mitochondrial ribonuclease P complex [GO:0030678]; mitochondrion [GO:0005739]; nucleoplasm [GO:0005654]; metal ion binding [GO:0046872]; ribonuclease P activity [GO:0004526]; mitochondrial tRNA 5'-end processing [GO:0097745]; tRNA 5'-leader removal [GO:0001682]
Q8WUB8	1.05791	0.00028285	0	1	PHD finger protein 10 (BRG1-associated factor 45a) (BAF45a) (XAP135)	PHF10 BAF45A	chromatin [GO:0000785]; kinetochore [GO:0000776]; npBAF complex [GO:0071564]; nuclear matrix [GO:0016363]; nucleoplasm [GO:0005654]; nucleus [GO:0005634]; RSC-type complex [GO:0016586]; SWI/SNF complex [GO:0016514]; chromatin binding [GO:0003682]; histone acetyltransferase activity [GO:0004402]; transcription coregulator activity [GO:0003712]; zinc ion binding [GO:0008270]; chromatin remodeling [GO:0006338]; nervous system development [GO:0007399]; positive regulation of cell differentiation [GO:0045597]; positive regulation of double-strand break repair [GO:2000781]; positive regulation of myoblast differentiation [GO:0045663]; positive regulation of stem cell population maintenance [GO:1902459]; positive regulation of T cell differentiation [GO:0045582]; regulation of G0 to G1 transition [GO:0070316]; regulation of G1/S transition of mitotic cell cycle [GO:2000045]; regulation of mitotic metaphase/anaphase transition [GO:0030071]; regulation of nucleotide-excision repair [GO:2000819]; regulation of transcription by RNA polymerase II [GO:0006357]
Q9BU61	1.05751	0.00156677	0	1	NADH dehydrogenase [ubiquinone] 1 alpha subcomplex assembly factor 3	NDUFAF3 C3orf60	mitochondrial inner membrane [GO:0005743]; mitochondrion [GO:0005739]; nucleus [GO:0005634]; mitochondrial respiratory chain complex I assembly [GO:0032981]
O14529	1.0574	4.03596e-05	0	0	Homeobox protein cut-like 2 (Homeobox protein cux-2)	CUX2 CUTL2 KIAA0293	chromatin [GO:0000785]; extracellular exosome [GO:0070062]; nucleus [GO:0005634]; DNA-binding transcription factor activity, RNA polymerase II-specific [GO:0000981]; DNA-binding transcription repressor activity, RNA polymerase II-specific [GO:0001227]; RNA polymerase II cis-regulatory region sequence-specific DNA binding [GO:0000978]; RNA polymerase II transcription regulatory region sequence-specific DNA binding [GO:0000977]; sequence-specific DNA binding [GO:0043565]; sequence-specific double-stranded DNA binding [GO:1990837]; cognition [GO:0050890]; negative regulation of transcription by RNA polymerase II [GO:0000122]; positive regulation of dendrite morphogenesis [GO:0050775]; positive regulation of dendritic spine morphogenesis [GO:0061003]; positive regulation of excitatory postsynaptic potential [GO:2000463]; positive regulation of gene expression [GO:0010628]; positive regulation of synapse assembly [GO:0051965]; regulation of transcription by RNA polymerase II [GO:0006357]; short-term memory [GO:0007614]
Q5T5C0	1.05714	0.000683641	0	0	Syntaxin-binding protein 5 (Lethal(2) giant larvae protein homolog 3) (Tomosyn-1)	STXBP5 LLGL3	acetylcholine-gated channel complex [GO:0005892]; cytoplasm [GO:0005737]; cytosol [GO:0005829]; extrinsic component of neuronal dense core vesicle membrane [GO:0098674]; hippocampal mossy fiber to CA3 synapse [GO:0098686]; plasma membrane [GO:0005886]; SNARE complex [GO:0031201]; synaptic vesicle [GO:0008021]; GTPase activator activity [GO:0005096]; myosin II binding [GO:0045159]; syntaxin binding [GO:0019905]; syntaxin-1 binding [GO:0017075]; exocytosis [GO:0006887]; Golgi to plasma membrane transport [GO:0006893]; positive regulation of exocytosis [GO:0045921]; protein transport [GO:0015031]; regulation of exocytosis [GO:0017157]; regulation of synaptic vesicle exocytosis [GO:2000300]; regulation of synaptic vesicle priming [GO:0010807]
Q8NBQ5	1.05673	1.00092e-05	0	0	Estradiol 17-beta-dehydrogenase 11 (EC 1.1.1.62) (17-beta-hydroxysteroid dehydrogenase 11) (17-beta-HSD 11) (17bHSD11) (17betaHSD11) (17-beta-hydroxysteroid dehydrogenase XI) (17-beta-HSD XI) (17betaHSDXI) (Cutaneous T-cell lymphoma-associated antigen HD-CL-03) (CTCL-associated antigen HD-CL-03) (Dehydrogenase/reductase SDR family member 8) (Retinal short-chain dehydrogenase/reductase 2) (retSDR2) (Short chain dehydrogenase/reductase family 16C member 2)	HSD17B11 DHRS8 PAN1B SDR16C2 PSEC0029 UNQ207/PRO233	cytoplasm [GO:0005737]; cytosol [GO:0005829]; endoplasmic reticulum [GO:0005783]; lipid droplet [GO:0005811]; estradiol 17-beta-dehydrogenase [NAD(P)+] activity [GO:0004303]; oxidoreductase activity, acting on the CH-OH group of donors, NAD or NADP as acceptor [GO:0016616]; steroid dehydrogenase activity [GO:0016229]; androgen catabolic process [GO:0006710]; estrogen biosynthetic process [GO:0006703]
P82930	1.05584	1.39793e-05	0	1	Small ribosomal subunit protein mS34 (28S ribosomal protein S34, mitochondrial) (MRP-S34) (S34mt)	MRPS34	mitochondrial inner membrane [GO:0005743]; mitochondrial small ribosomal subunit [GO:0005763]; mitochondrion [GO:0005739]; structural constituent of ribosome [GO:0003735]; mitochondrial translation [GO:0032543]
Q99717	1.05538	0.000482144	0	1	Mothers against decapentaplegic homolog 5 (MAD homolog 5) (Mothers against DPP homolog 5) (JV5-1) (SMAD family member 5) (SMAD 5) (Smad5) (hSmad5)	SMAD5 MADH5	chromatin [GO:0000785]; cytoplasm [GO:0005737]; cytosol [GO:0005829]; heteromeric SMAD protein complex [GO:0071144]; male germ cell nucleus [GO:0001673]; mitochondrion [GO:0005739]; nucleoplasm [GO:0005654]; nucleus [GO:0005634]; protein-containing complex [GO:0032991]; SMAD protein complex [GO:0071141]; DEAD/H-box RNA helicase binding [GO:0017151]; DNA-binding transcription factor activity [GO:0003700]; DNA-binding transcription factor activity, RNA polymerase II-specific [GO:0000981]; DNA-binding transcription repressor activity, RNA polymerase II-specific [GO:0001227]; I-SMAD binding [GO:0070411]; metal ion binding [GO:0046872]; RNA polymerase II cis-regulatory region sequence-specific DNA binding [GO:0000978]; sequence-specific double-stranded DNA binding [GO:1990837]; ubiquitin protein ligase binding [GO:0031625]; anatomical structure morphogenesis [GO:0009653]; BMP signaling pathway [GO:0030509]; bone development [GO:0060348]; cardiac conduction system development [GO:0003161]; cardiac muscle contraction [GO:0060048]; cartilage development [GO:0051216]; cell differentiation [GO:0030154]; embryonic pattern specification [GO:0009880]; erythrocyte differentiation [GO:0030218]; germ cell development [GO:0007281]; intracellular iron ion homeostasis [GO:0006879]; Mullerian duct regression [GO:0001880]; negative regulation of apoptotic process [GO:0043066]; negative regulation of Fas signaling pathway [GO:1902045]; negative regulation of gene expression [GO:0010629]; osteoblast differentiation [GO:0001649]; osteoblast fate commitment [GO:0002051]; positive regulation of DNA-templated transcription [GO:0045893]; positive regulation of osteoblast differentiation [GO:0045669]; positive regulation of transcription by RNA polymerase II [GO:0045944]; regulation of transcription by RNA polymerase II [GO:0006357]; signal transduction [GO:0007165]; SMAD protein signal transduction [GO:0060395]; stem cell differentiation [GO:0048863]; transforming growth factor beta receptor signaling pathway [GO:0007179]; ureteric bud development [GO:0001657]
P42704	1.0542	1.20216e-06	0	0	Leucine-rich PPR motif-containing protein, mitochondrial (130 kDa leucine-rich protein) (LRP 130) (GP130)	LRPPRC LRP130	condensed nuclear chromosome [GO:0000794]; cytoskeleton [GO:0005856]; membrane [GO:0016020]; microtubule [GO:0005874]; mitochondrial matrix [GO:0005759]; mitochondrial nucleoid [GO:0042645]; mitochondrion [GO:0005739]; nuclear inner membrane [GO:0005637]; nuclear outer membrane [GO:0005640]; nucleoplasm [GO:0005654]; nucleus [GO:0005634]; perinuclear region of cytoplasm [GO:0048471]; ribonucleoprotein complex [GO:1990904]; beta-tubulin binding [GO:0048487]; microtubule binding [GO:0008017]; mRNA 3'-UTR binding [GO:0003730]; RNA binding [GO:0003723]; single-stranded DNA binding [GO:0003697]; ubiquitin protein ligase binding [GO:0031625]; autophagy [GO:0006914]; mitochondrial RNA catabolic process [GO:0000957]; mitochondrion transport along microtubule [GO:0047497]; mRNA transport [GO:0051028]; negative regulation of mitochondrial RNA catabolic process [GO:0000961]; regulation of mitochondrial translation [GO:0070129]
O43435	1.05347	0.00114541	0	1	T-box transcription factor TBX1 (T-box protein 1) (Testis-specific T-box protein)	TBX1	chromatin [GO:0000785]; nucleus [GO:0005634]; DNA binding [GO:0003677]; DNA-binding transcription factor activity, RNA polymerase II-specific [GO:0000981]; protein dimerization activity [GO:0046983]; protein homodimerization activity [GO:0042803]; RNA polymerase II cis-regulatory region sequence-specific DNA binding [GO:0000978]; sequence-specific DNA binding [GO:0043565]; sequence-specific double-stranded DNA binding [GO:1990837]; angiogenesis [GO:0001525]; anterior/posterior pattern specification [GO:0009952]; aorta morphogenesis [GO:0035909]; artery morphogenesis [GO:0048844]; blood vessel development [GO:0001568]; blood vessel morphogenesis [GO:0048514]; cell fate specification [GO:0001708]; cell population proliferation [GO:0008283]; cellular response to fibroblast growth factor stimulus [GO:0044344]; cellular response to retinoic acid [GO:0071300]; cochlea morphogenesis [GO:0090103]; coronary artery morphogenesis [GO:0060982]; determination of left/right symmetry [GO:0007368]; ear morphogenesis [GO:0042471]; embryonic cranial skeleton morphogenesis [GO:0048701]; embryonic viscerocranium morphogenesis [GO:0048703]; enamel mineralization [GO:0070166]; epithelial cell differentiation [GO:0030855]; face morphogenesis [GO:0060325]; heart development [GO:0007507]; heart morphogenesis [GO:0003007]; inner ear morphogenesis [GO:0042472]; lymph vessel development [GO:0001945]; mesenchymal cell apoptotic process [GO:0097152]; mesoderm development [GO:0007498]; middle ear morphogenesis [GO:0042474]; muscle cell fate commitment [GO:0042693]; muscle organ development [GO:0007517]; muscle organ morphogenesis [GO:0048644]; muscle tissue morphogenesis [GO:0060415]; negative regulation of cell differentiation [GO:0045596]; negative regulation of mesenchymal cell apoptotic process [GO:2001054]; neural crest cell migration [GO:0001755]; odontogenesis of dentin-containing tooth [GO:0042475]; outer ear morphogenesis [GO:0042473]; outflow tract morphogenesis [GO:0003151]; outflow tract septum morphogenesis [GO:0003148]; parathyroid gland development [GO:0060017]; pattern specification process [GO:0007389]; pharyngeal system development [GO:0060037]; positive regulation of cell population proliferation [GO:0008284]; positive regulation of DNA-templated transcription [GO:0045893]; positive regulation of epithelial cell proliferation [GO:0050679]; positive regulation of MAPK cascade [GO:0043410]; positive regulation of mesenchymal cell proliferation [GO:0002053]; positive regulation of protein phosphorylation [GO:0001934]; positive regulation of tongue muscle cell differentiation [GO:2001037]; positive regulation of transcription by RNA polymerase II [GO:0045944]; regulation of animal organ morphogenesis [GO:2000027]; regulation of transcription by RNA polymerase II [GO:0006357]; retinoic acid receptor signaling pathway [GO:0048384]; semicircular canal morphogenesis [GO:0048752]; sensory perception of sound [GO:0007605]; social behavior [GO:0035176]; soft palate development [GO:0060023]; somatic stem cell population maintenance [GO:0035019]; thymus development [GO:0048538]; thyroid gland development [GO:0030878]; tongue morphogenesis [GO:0043587]; vagus nerve morphogenesis [GO:0021644]
Q14814	1.05237	0.044599	0	1	Myocyte-specific enhancer factor 2D	MEF2D	chromatin [GO:0000785]; intracellular membrane-bounded organelle [GO:0043231]; nucleoplasm [GO:0005654]; nucleus [GO:0005634]; DNA-binding transcription factor activity [GO:0003700]; DNA-binding transcription factor activity, RNA polymerase II-specific [GO:0000981]; DNA-binding transcription factor binding [GO:0140297]; histone deacetylase binding [GO:0042826]; protein dimerization activity [GO:0046983]; RNA polymerase II cis-regulatory region sequence-specific DNA binding [GO:0000978]; RNA polymerase II transcription regulatory region sequence-specific DNA binding [GO:0000977]; RNA polymerase II-specific DNA-binding transcription factor binding [GO:0061629]; sequence-specific double-stranded DNA binding [GO:1990837]; adult heart development [GO:0007512]; apoptotic process [GO:0006915]; cell differentiation [GO:0030154]; muscle organ development [GO:0007517]; nervous system development [GO:0007399]; positive regulation of transcription by RNA polymerase II [GO:0045944]; positive regulation of vascular associated smooth muscle cell proliferation [GO:1904707]
Q16540	1.0504	0.00768324	0	1	Large ribosomal subunit protein uL23m (39S ribosomal protein L23, mitochondrial) (L23mt) (MRP-L23) (L23 mitochondrial-related protein) (Ribosomal protein L23-like)	MRPL23 L23MRP RPL23L	fibrillar center [GO:0001650]; mitochondrial inner membrane [GO:0005743]; mitochondrial large ribosomal subunit [GO:0005762]; mitochondrion [GO:0005739]; RNA binding [GO:0003723]; structural constituent of ribosome [GO:0003735]; mitochondrial translation [GO:0032543]; translation [GO:0006412]
Q86Y56	1.04984	5.85709e-06	0	0	Dynein axonemal assembly factor 5 (HEAT repeat-containing protein 2)	DNAAF5 HEATR2	cytoplasm [GO:0005737]; cytosol [GO:0005829]; dynein axonemal particle [GO:0120293]; microtubule cytoskeleton [GO:0015630]; mitotic spindle [GO:0072686]; nucleolus [GO:0005730]; dynein intermediate chain binding [GO:0045505]; cilium movement [GO:0003341]; inner dynein arm assembly [GO:0036159]; outer dynein arm assembly [GO:0036158]
Q9NZ01	1.04864	1.14642e-06	0	0	Very-long-chain enoyl-CoA reductase (EC 1.3.1.93) (Synaptic glycoprotein SC2) (Trans-2,3-enoyl-CoA reductase) (TER)	TECR GPSN2 SC2	endoplasmic reticulum [GO:0005783]; endoplasmic reticulum membrane [GO:0005789]; nucleus [GO:0005634]; oxidoreductase activity [GO:0016491]; very-long-chain enoyl-CoA reductase activity [GO:0102758]; very-long-chain fatty acyl-CoA dehydrogenase activity [GO:0017099]; fatty acid elongation [GO:0030497]; long-chain fatty-acyl-CoA biosynthetic process [GO:0035338]; sphingolipid metabolic process [GO:0006665]; very long-chain fatty acid biosynthetic process [GO:0042761]
Q9Y512	1.04497	4.47779e-06	0	0	Sorting and assembly machinery component 50 homolog (Transformation-related gene 3 protein) (TRG-3)	SAMM50 SAM50 CGI-51 TRG3	extracellular exosome [GO:0070062]; membrane [GO:0016020]; MIB complex [GO:0140275]; mitochondrial outer membrane [GO:0005741]; mitochondrion [GO:0005739]; SAM complex [GO:0001401]; cristae formation [GO:0042407]; inner mitochondrial membrane organization [GO:0007007]; mitochondrial respiratory chain complex assembly [GO:0033108]; protein import into mitochondrial matrix [GO:0030150]; protein insertion into mitochondrial outer membrane [GO:0045040]
P07602	1.04395	0.0413014	0	0	Prosaposin (Proactivator polypeptide) [Cleaved into: Saposin-A (Protein A); Saposin-B-Val; Saposin-B (Cerebroside sulfate activator) (CSAct) (Dispersin) (Sphingolipid activator protein 1) (SAP-1) (Sulfatide/GM1 activator); Saposin-C (A1 activator) (Co-beta-glucosidase) (Glucosylceramidase activator) (Sphingolipid activator protein 2) (SAP-2); Saposin-D (Component C) (Protein C)]	PSAP GLBA SAP1	azurophil granule membrane [GO:0035577]; collagen-containing extracellular matrix [GO:0062023]; extracellular exosome [GO:0070062]; extracellular region [GO:0005576]; extracellular space [GO:0005615]; intracellular membrane-bounded organelle [GO:0043231]; late endosome [GO:0005770]; lysosomal lumen [GO:0043202]; lysosomal membrane [GO:0005765]; lysosome [GO:0005764]; plasma membrane [GO:0005886]; enzyme activator activity [GO:0008047]; ganglioside GM1 binding [GO:1905573]; ganglioside GM2 binding [GO:1905574]; ganglioside GM3 binding [GO:1905575]; ganglioside GP1c binding [GO:1905577]; ganglioside GT1b binding [GO:1905576]; identical protein binding [GO:0042802]; phospholipid binding [GO:0005543]; protease binding [GO:0002020]; protein homodimerization activity [GO:0042803]; scaffold protein binding [GO:0097110]; adenylate cyclase-inhibiting G protein-coupled receptor signaling pathway [GO:0007193]; epithelial cell differentiation involved in prostate gland development [GO:0060742]; ganglioside GM1 transport to membrane [GO:1905572]; lysosomal transport [GO:0007041]; positive regulation of beta-galactosidase activity [GO:1903771]; prostate gland growth [GO:0060736]; regulation of autophagy [GO:0010506]; regulation of lipid metabolic process [GO:0019216]; sphingolipid metabolic process [GO:0006665]
Q75QN2	1.04133	0.00288455	0	1	Integrator complex subunit 8 (Int8) (Protein kaonashi-1)	INTS8 C8orf52	chromatin [GO:0000785]; INTAC complex [GO:0160232]; integrator complex [GO:0032039]; nucleoplasm [GO:0005654]; nucleus [GO:0005634]; protein localization to chromatin [GO:0071168]; regulation of transcription elongation by RNA polymerase II [GO:0034243]; RNA polymerase II transcription initiation surveillance [GO:0160240]; snRNA 3'-end processing [GO:0034472]; snRNA processing [GO:0016180]
O15541	1.03868	0.00213825	0	1	E3 ubiquitin-protein ligase RNF113A (EC 2.3.2.27) (Cwc24 homolog) (RING finger protein 113A) (Zinc finger protein 183)	RNF113A RNF113 ZNF183	nuclear speck [GO:0016607]; nucleoplasm [GO:0005654]; nucleus [GO:0005634]; U2-type precatalytic spliceosome [GO:0071005]; U2-type spliceosomal complex [GO:0005684]; ubiquitin protein ligase activity [GO:0061630]; zinc ion binding [GO:0008270]; DNA repair [GO:0006281]; mRNA splicing, via spliceosome [GO:0000398]; negative regulation of chemokine-mediated signaling pathway [GO:0070100]; protein ubiquitination [GO:0016567]; snoRNA splicing [GO:0034247]
Q99575	1.03696	6.06203e-06	0	0	Ribonucleases P/MRP protein subunit POP1 (hPOP1)	POP1 KIAA0061	extracellular space [GO:0005615]; multimeric ribonuclease P complex [GO:0030681]; nucleolar ribonuclease P complex [GO:0005655]; nucleolus [GO:0005730]; nucleoplasm [GO:0005654]; ribonuclease MRP complex [GO:0000172]; ribonuclease P activity [GO:0004526]; ribonuclease P RNA binding [GO:0033204]; RNA binding [GO:0003723]; tRNA 5'-leader removal [GO:0001682]; tRNA decay [GO:0016078]; tRNA processing [GO:0008033]
O95429	1.03679	0.0144369	0	0	BAG family molecular chaperone regulator 4 (BAG-4) (Bcl-2-associated athanogene 4) (Silencer of death domains)	BAG4 SODD	cytoplasm [GO:0005737]; cytosol [GO:0005829]; membrane [GO:0016020]; nucleus [GO:0005634]; plasma membrane [GO:0005886]; adenyl-nucleotide exchange factor activity [GO:0000774]; protein-containing complex binding [GO:0044877]; protein-folding chaperone binding [GO:0051087]; RNA binding [GO:0003723]; ubiquitin protein ligase binding [GO:0031625]; cellular response to epidermal growth factor stimulus [GO:0071364]; cellular response to tumor necrosis factor [GO:0071356]; negative regulation of apoptotic process [GO:0043066]; negative regulation of mRNA modification [GO:0090367]; negative regulation of protein targeting to mitochondrion [GO:1903215]; positive regulation of actin filament polymerization [GO:0030838]; positive regulation of cell adhesion [GO:0045785]; positive regulation of fibroblast migration [GO:0010763]; positive regulation of phosphatidylinositol 3-kinase/protein kinase B signal transduction [GO:0051897]; positive regulation of stress fiber assembly [GO:0051496]; protein folding [GO:0006457]; protein localization to plasma membrane [GO:0072659]; protein stabilization [GO:0050821]; ruffle assembly [GO:0097178]
Q92665	1.03499	3.29556e-07	0	1	Small ribosomal subunit protein mS31 (28S ribosomal protein S31, mitochondrial) (MRP-S31) (S31mt) (Imogen 38)	MRPS31 IMOGN38	mitochondrial inner membrane [GO:0005743]; mitochondrial small ribosomal subunit [GO:0005763]; mitochondrion [GO:0005739]; nucleolus [GO:0005730]; protein domain specific binding [GO:0019904]; RNA binding [GO:0003723]; structural constituent of ribosome [GO:0003735]; mitochondrial translation [GO:0032543]
Q16795	1.03348	5.90482e-06	0	0	NADH dehydrogenase [ubiquinone] 1 alpha subcomplex subunit 9, mitochondrial (Complex I-39kD) (CI-39kD) (NADH-ubiquinone oxidoreductase 39 kDa subunit)	NDUFA9 NDUFS2L	mitochondrial inner membrane [GO:0005743]; mitochondrial matrix [GO:0005759]; mitochondrial membrane [GO:0031966]; mitochondrion [GO:0005739]; nucleus [GO:0005634]; respiratory chain complex I [GO:0045271]; NADH dehydrogenase (ubiquinone) activity [GO:0008137]; NADH dehydrogenase activity [GO:0003954]; protein-containing complex binding [GO:0044877]; aerobic respiration [GO:0009060]; circadian rhythm [GO:0007623]; mitochondrial electron transport, NADH to ubiquinone [GO:0006120]; proton motive force-driven mitochondrial ATP synthesis [GO:0042776]; sodium ion transport [GO:0006814]; ubiquinone biosynthetic process [GO:0006744]
O94955	1.03213	0.0115237	0	0	Rho-related BTB domain-containing protein 3 (EC 3.6.1.-)	RHOBTB3 KIAA0878	cytoplasm [GO:0005737]; cytosol [GO:0005829]; extracellular exosome [GO:0070062]; trans-Golgi network membrane [GO:0032588]; ATP binding [GO:0005524]; ATP hydrolysis activity [GO:0016887]; GTPase activity [GO:0003924]; small GTPase binding [GO:0031267]; ubiquitin protein ligase binding [GO:0031625]; male gonad development [GO:0008584]; proteasome-mediated ubiquitin-dependent protein catabolic process [GO:0043161]; regulation of proteolysis [GO:0030162]; retrograde transport, endosome to Golgi [GO:0042147]
O43852	1.02922	0.013868	0	0	Calumenin (Crocalbin) (IEF SSP 9302)	CALU	endoplasmic reticulum [GO:0005783]; endoplasmic reticulum lumen [GO:0005788]; endoplasmic reticulum membrane [GO:0005789]; extracellular region [GO:0005576]; Golgi apparatus [GO:0005794]; melanosome [GO:0042470]; membrane [GO:0016020]; sarcoplasmic reticulum lumen [GO:0033018]; calcium ion binding [GO:0005509]
Q13535	1.029	1.48248e-05	0	0	Serine/threonine-protein kinase ATR (EC 2.7.11.1) (Ataxia telangiectasia and Rad3-related protein) (FRAP-related protein 1)	ATR FRP1	ATR-ATRIP complex [GO:0070310]; chromosome [GO:0005694]; Golgi apparatus [GO:0005794]; nuclear envelope [GO:0005635]; nucleoplasm [GO:0005654]; nucleus [GO:0005634]; PML body [GO:0016605]; site of DNA damage [GO:0090734]; ATP binding [GO:0005524]; DNA binding [GO:0003677]; histone H2AXS139 kinase activity [GO:0035979]; MutLalpha complex binding [GO:0032405]; MutSalpha complex binding [GO:0032407]; protein kinase activity [GO:0004672]; protein serine kinase activity [GO:0106310]; protein serine/threonine kinase activity [GO:0004674]; cellular response to gamma radiation [GO:0071480]; cellular response to UV [GO:0034644]; DNA damage checkpoint signaling [GO:0000077]; DNA damage response [GO:0006974]; DNA repair [GO:0006281]; DNA replication [GO:0006260]; double-strand break repair [GO:0006302]; establishment of protein-containing complex localization to telomere [GO:0097695]; establishment of RNA localization to telomere [GO:0097694]; interstrand cross-link repair [GO:0036297]; mitotic G2/M transition checkpoint [GO:0044818]; negative regulation of DNA replication [GO:0008156]; nuclear membrane disassembly [GO:0051081]; nucleobase-containing compound metabolic process [GO:0006139]; positive regulation of DNA damage response, signal transduction by p53 class mediator [GO:0043517]; positive regulation of telomerase catalytic core complex assembly [GO:1904884]; positive regulation of telomere maintenance via telomerase [GO:0032212]; protein localization to chromosome, telomeric region [GO:0070198]; regulation of cellular response to heat [GO:1900034]; regulation of double-strand break repair [GO:2000779]; replication fork processing [GO:0031297]; replicative senescence [GO:0090399]; response to arsenic-containing substance [GO:0046685]; response to mechanical stimulus [GO:0009612]; response to xenobiotic stimulus [GO:0009410]; telomere maintenance [GO:0000723]
Q53GQ0	1.02718	1.95125e-06	0	0	Very-long-chain 3-oxoacyl-CoA reductase (EC 1.1.1.330) (17-beta-hydroxysteroid dehydrogenase 12) (17-beta-HSD 12) (3-ketoacyl-CoA reductase) (KAR) (Estradiol 17-beta-dehydrogenase 12) (EC 1.1.1.62) (Short chain dehydrogenase/reductase family 12C member 1)	HSD17B12 SDR12C1	endoplasmic reticulum [GO:0005783]; endoplasmic reticulum membrane [GO:0005789]; extracellular matrix [GO:0031012]; fatty acid elongase complex [GO:0009923]; collagen binding [GO:0005518]; estradiol 17-beta-dehydrogenase [NAD(P)+] activity [GO:0004303]; fibronectin binding [GO:0001968]; heparin binding [GO:0008201]; oxidoreductase activity [GO:0016491]; very-long-chain 3-oxoacyl-CoA reductase activity [GO:0141040]; estrogen biosynthetic process [GO:0006703]; extracellular matrix organization [GO:0030198]; fatty acid elongation, saturated fatty acid [GO:0019367]; long-chain fatty-acyl-CoA biosynthetic process [GO:0035338]; positive regulation of cell-substrate adhesion [GO:0010811]
Q9NTI5	1.02639	0.00223636	0	1	Sister chromatid cohesion protein PDS5 homolog B (Androgen-induced proliferation inhibitor) (Androgen-induced prostate proliferative shutoff-associated protein AS3)	PDS5B APRIN AS3 KIAA0979	chromatin [GO:0000785]; chromosome [GO:0005694]; chromosome, centromeric region [GO:0000775]; cytosol [GO:0005829]; nucleoplasm [GO:0005654]; nucleus [GO:0005634]; DNA binding [GO:0003677]; cell division [GO:0051301]; cell population proliferation [GO:0008283]; DNA repair [GO:0006281]; mitotic sister chromatid cohesion [GO:0007064]; negative regulation of cell population proliferation [GO:0008285]; regulation of cell population proliferation [GO:0042127]
Q9H4L5	1.02478	3.65863e-05	0	0	Oxysterol-binding protein-related protein 3 (ORP-3) (OSBP-related protein 3)	OSBPL3 KIAA0704 ORP3 OSBP3	cytosol [GO:0005829]; endoplasmic reticulum membrane [GO:0005789]; filopodium tip [GO:0032433]; membrane [GO:0016020]; nuclear membrane [GO:0031965]; perinuclear endoplasmic reticulum [GO:0097038]; plasma membrane [GO:0005886]; cholesterol binding [GO:0015485]; sterol transfer activity [GO:0120015]; bile acid biosynthetic process [GO:0006699]
Q9Y6C9	1.02322	0.0107052	0	0	Mitochondrial carrier homolog 2 (Met-induced mitochondrial protein)	MTCH2 MIMP HSPC032	membrane [GO:0016020]; mitochondrial outer membrane [GO:0005741]; mitochondrion [GO:0005739]; nucleus [GO:0005634]; membrane insertase activity [GO:0032977]; cellular response to radiation [GO:0071478]; establishment of protein localization to mitochondrial membrane involved in mitochondrial fission [GO:0090152]; hematopoietic stem cell homeostasis [GO:0061484]; hematopoietic stem cell migration [GO:0035701]; hepatocyte apoptotic process [GO:0097284]; lactate metabolic process [GO:0006089]; lipid homeostasis [GO:0055088]; mitochondrial ATP synthesis coupled electron transport [GO:0042775]; negative regulation of glycolytic process [GO:0045820]; negative regulation of mitochondrial membrane potential [GO:0010917]; positive regulation of apoptotic process [GO:0043065]; positive regulation of intrinsic apoptotic signaling pathway in response to DNA damage [GO:1902231]; positive regulation of stem cell differentiation [GO:2000738]; protein insertion into mitochondrial outer membrane [GO:0045040]; protein localization to mitochondrion [GO:0070585]; regulation of mitochondrial fusion [GO:0010635]; regulation of mitochondrial membrane permeability involved in apoptotic process [GO:1902108]
Q6P4Q7	1.01947	0.000424323	0	0	Metal transporter CNNM4 (Ancient conserved domain-containing protein 4) (Cyclin-M4)	CNNM4 ACDP4 KIAA1592	basolateral plasma membrane [GO:0016323]; plasma membrane [GO:0005886]; protein-containing complex [GO:0032991]; magnesium ion transmembrane transporter activity [GO:0015095]; sodium ion transmembrane transporter activity [GO:0015081]; enamel mineralization [GO:0070166]; intracellular monoatomic cation homeostasis [GO:0030003]; magnesium ion homeostasis [GO:0010960]; magnesium ion transport [GO:0015693]; visual perception [GO:0007601]
O95218	1.01845	2.52849e-05	0	0	Zinc finger Ran-binding domain-containing protein 2 (Zinc finger protein 265) (Zinc finger, splicing)	ZRANB2 ZIS ZNF265	nucleoplasm [GO:0005654]; lipopolysaccharide binding [GO:0001530]; RNA binding [GO:0003723]; zinc ion binding [GO:0008270]; mRNA processing [GO:0006397]; RNA splicing [GO:0008380]
Q8WUX9	1.0182	5.48852e-06	0	0	Charged multivesicular body protein 7 (Chromatin-modifying protein 7)	CHMP7	amphisome membrane [GO:1904930]; autophagosome membrane [GO:0000421]; chromatin [GO:0000785]; cytoplasmic side of plasma membrane [GO:0009898]; cytosol [GO:0005829]; ESCRT III complex [GO:0000815]; kinetochore [GO:0000776]; kinetochore microtubule [GO:0005828]; lysosomal membrane [GO:0005765]; midbody [GO:0030496]; multivesicular body [GO:0005771]; multivesicular body membrane [GO:0032585]; nuclear envelope [GO:0005635]; nuclear pore [GO:0005643]; nucleoplasm [GO:0005654]; plasma membrane [GO:0005886]; autophagosome maturation [GO:0097352]; autophagy [GO:0006914]; ESCRT III complex disassembly [GO:1904903]; exit from mitosis [GO:0010458]; late endosome to lysosome transport [GO:1902774]; late endosome to vacuole transport [GO:0045324]; late endosome to vacuole transport via multivesicular body sorting pathway [GO:0032511]; membrane fission [GO:0090148]; midbody abscission [GO:0061952]; mitotic metaphase chromosome alignment [GO:0007080]; multivesicular body assembly [GO:0036258]; multivesicular body sorting pathway [GO:0071985]; multivesicular body-lysosome fusion [GO:0061763]; nuclear membrane reassembly [GO:0031468]; nucleus organization [GO:0006997]; plasma membrane repair [GO:0001778]; protein localization to chromatin [GO:0071168]; protein transport [GO:0015031]; regulation of mitotic spindle assembly [GO:1901673]; ubiquitin-dependent protein catabolic process via the multivesicular body sorting pathway [GO:0043162]; vesicle budding from membrane [GO:0006900]; vesicle fusion with vacuole [GO:0051469]; viral budding from plasma membrane [GO:0046761]; viral budding via host ESCRT complex [GO:0039702]
Q8N201	1.0151	9.42071e-06	0	0	Integrator complex subunit 1 (Int1)	INTS1 KIAA1440 UNQ1821/PRO3434	INTAC complex [GO:0160232]; integrator complex [GO:0032039]; membrane [GO:0016020]; nuclear membrane [GO:0031965]; nucleoplasm [GO:0005654]; nucleus [GO:0005634]; embryo implantation [GO:0007566]; inner cell mass cell proliferation [GO:0001833]; negative regulation of apoptotic process [GO:0043066]; regulation of transcription elongation by RNA polymerase II [GO:0034243]; RNA polymerase II transcription initiation surveillance [GO:0160240]; snRNA processing [GO:0016180]; U2 snRNA 3'-end processing [GO:0034474]
P62820	1.01505	1.64667e-05	0	0	Ras-related protein Rab-1A (EC 3.6.5.2) (YPT1-related protein)	RAB1A RAB1	cytosol [GO:0005829]; early endosome [GO:0005769]; endomembrane system [GO:0012505]; endoplasmic reticulum [GO:0005783]; extracellular exosome [GO:0070062]; Golgi apparatus [GO:0005794]; Golgi membrane [GO:0000139]; melanosome [GO:0042470]; transport vesicle membrane [GO:0030658]; cadherin binding [GO:0045296]; G protein activity [GO:0003925]; GTP binding [GO:0005525]; GTPase activity [GO:0003924]; autophagosome assembly [GO:0000045]; autophagy [GO:0006914]; cell migration [GO:0016477]; COPII-coated vesicle cargo loading [GO:0090110]; defense response to bacterium [GO:0042742]; endocytosis [GO:0006897]; endoplasmic reticulum to Golgi vesicle-mediated transport [GO:0006888]; Golgi organization [GO:0007030]; growth hormone secretion [GO:0030252]; intracellular protein transport [GO:0006886]; melanosome transport [GO:0032402]; positive regulation of glycoprotein metabolic process [GO:1903020]; positive regulation of interleukin-8 production [GO:0032757]; substrate adhesion-dependent cell spreading [GO:0034446]; vesicle transport along microtubule [GO:0047496]; vesicle-mediated transport [GO:0016192]; virion assembly [GO:0019068]
Q00059	1.01123	5.00631e-05	0	0	Transcription factor A, mitochondrial (mtTFA) (Mitochondrial transcription factor 1) (MtTF1) (Transcription factor 6) (TCF-6) (Transcription factor 6-like 2)	TFAM TCF6 TCF6L2	cytosol [GO:0005829]; mitochondrial matrix [GO:0005759]; mitochondrial nucleoid [GO:0042645]; mitochondrion [GO:0005739]; nucleus [GO:0005634]; protein-containing complex [GO:0032991]; chromatin binding [GO:0003682]; DNA binding, bending [GO:0008301]; heat shock protein binding [GO:0031072]; mitochondrial promoter sequence-specific DNA binding [GO:0001018]; mitochondrial transcription factor activity [GO:0034246]; RNA binding [GO:0003723]; sequence-specific DNA binding [GO:0043565]; transcription cis-regulatory region binding [GO:0000976]; transcription coactivator binding [GO:0001223]; mitochondrial respiratory chain complex assembly [GO:0033108]; mitochondrial transcription [GO:0006390]; positive regulation of DNA-templated transcription [GO:0045893]; regulation of transcription by RNA polymerase II [GO:0006357]; response to hypoxia [GO:0001666]; response to nutrient [GO:0007584]; transcription initiation at mitochondrial promoter [GO:0006391]
Q9BPX6	1.01115	0.00454641	0	0	Calcium uptake protein 1, mitochondrial (Atopy-related autoantigen CALC) (ara CALC) (Calcium-binding atopy-related autoantigen 1) (allergen Hom s 4)	MICU1 CALC CBARA1	calcium channel complex [GO:0034704]; mitochondrial crista junction [GO:0044284]; mitochondrial inner membrane [GO:0005743]; mitochondrial intermembrane space [GO:0005758]; mitochondrial membrane [GO:0031966]; mitochondrion [GO:0005739]; uniplex complex [GO:1990246]; calcium channel inhibitor activity [GO:0019855]; calcium channel regulator activity [GO:0005246]; calcium ion binding [GO:0005509]; calcium ion sensor activity [GO:0061891]; identical protein binding [GO:0042802]; protein heterodimerization activity [GO:0046982]; calcium import into the mitochondrion [GO:0036444]; calcium ion import [GO:0070509]; cellular response to calcium ion [GO:0071277]; cellular response to calcium ion starvation [GO:0072732]; defense response [GO:0006952]; mitochondrial calcium ion homeostasis [GO:0051560]; mitochondrial calcium ion transmembrane transport [GO:0006851]; positive regulation of cristae formation [GO:1903852]; positive regulation of mitochondrial calcium ion concentration [GO:0051561]; protein homooligomerization [GO:0051260]; regulation of cellular hyperosmotic salinity response [GO:1900069]
A6NDU8	1.0065	0.00272593	0	1	RAB7A-interacting MON1-CCZ1 complex subunit 1 (UPF0600 protein C5orf51)	RIMOC1 C5orf51	cytosol [GO:0005829]; nucleoplasm [GO:0005654]; mitophagy [GO:0000423]
Q96FZ2	1.00463	0.000176096	0	1	Abasic site processing protein HMCES (EC 4.-.-.-) (Embryonic stem cell-specific 5-hydroxymethylcytosine-binding protein) (ES cell-specific 5hmC-binding protein) (Peptidase HMCES) (EC 3.4.-.-) (SRAP domain-containing protein 1)	HMCES C3orf37 DC12 SRAPD1	replication fork [GO:0005657]; DNA-(abasic site) binding [GO:0140431]; peptidase activity [GO:0008233]; protein-DNA covalent cross-linking activity [GO:0160129]; single-stranded DNA binding [GO:0003697]; DNA damage response [GO:0006974]; double-strand break repair via alternative nonhomologous end joining [GO:0097681]; interstrand cross-link repair [GO:0036297]; positive regulation of isotype switching [GO:0045830]; protein-DNA covalent cross-linking repair [GO:0106300]; proteolysis [GO:0006508]; somatic hypermutation of immunoglobulin genes [GO:0016446]
P03891	1.00442	0.0006401	0	0	NADH-ubiquinone oxidoreductase chain 2 (EC 7.1.1.2) (NADH dehydrogenase subunit 2)	MT-ND2 MTND2 NADH2 ND2	mitochondrial inner membrane [GO:0005743]; mitochondrion [GO:0005739]; respiratory chain complex I [GO:0045271]; ionotropic glutamate receptor binding [GO:0035255]; NADH dehydrogenase (ubiquinone) activity [GO:0008137]; protein kinase binding [GO:0019901]; aerobic respiration [GO:0009060]; mitochondrial electron transport, NADH to ubiquinone [GO:0006120]; mitochondrial respiratory chain complex I assembly [GO:0032981]; proton motive force-driven mitochondrial ATP synthesis [GO:0042776]; reactive oxygen species metabolic process [GO:0072593]; response to hypoxia [GO:0001666]
Q9H267	1.00403	0.00075907	0	0	Vacuolar protein sorting-associated protein 33B (hVPS33B)	VPS33B	clathrin-coated vesicle [GO:0030136]; CORVET complex [GO:0033263]; cytoplasm [GO:0005737]; cytosol [GO:0005829]; early endosome membrane [GO:0031901]; endosome [GO:0005768]; endosome membrane [GO:0010008]; Golgi apparatus [GO:0005794]; HOPS complex [GO:0030897]; late endosome [GO:0005770]; late endosome membrane [GO:0031902]; lysosomal membrane [GO:0005765]; lysosome [GO:0005764]; perinuclear region of cytoplasm [GO:0048471]; platelet alpha granule [GO:0031091]; recycling endosome [GO:0055037]; vesicle tethering complex [GO:0099023]; protein-containing complex binding [GO:0044877]; collagen fibril organization [GO:0030199]; collagen metabolic process [GO:0032963]; endosome organization [GO:0007032]; intracellular protein transport [GO:0006886]; intracellular transport [GO:0046907]; lysosome localization [GO:0032418]; megakaryocyte development [GO:0035855]; melanosome localization [GO:0032400]; membrane fusion [GO:0061025]; peptidyl-lysine hydroxylation [GO:0017185]; phagosome-lysosome fusion [GO:0090385]; platelet alpha granule organization [GO:0070889]; protein transport [GO:0015031]; regulation of platelet aggregation [GO:0090330]; skin morphogenesis [GO:0043589]; vesicle-mediated transport [GO:0016192]
Q9H845	1.00395	0.00217937	0	0	Complex I assembly factor ACAD9, mitochondrial (Acyl-CoA dehydrogenase family member 9) (ACAD-9) (EC 1.3.8.-)	ACAD9	dendrite [GO:0030425]; mitochondrial inner membrane [GO:0005743]; mitochondrial membrane [GO:0031966]; mitochondrion [GO:0005739]; nucleus [GO:0005634]; acyl-CoA dehydrogenase activity [GO:0003995]; flavin adenine dinucleotide binding [GO:0050660]; long-chain fatty acyl-CoA dehydrogenase activity [GO:0004466]; medium-chain fatty acyl-CoA dehydrogenase activity [GO:0070991]; long-chain fatty acid metabolic process [GO:0001676]; medium-chain fatty acid metabolic process [GO:0051791]; mitochondrial respiratory chain complex I assembly [GO:0032981]
Q5JPH6	1.00194	3.32541e-05	0	1	Nondiscriminating glutamyl-tRNA synthetase EARS2, mitochondrial (EC 6.1.1.24) (Glutamate--tRNA(Gln) ligase EARS2, mitochondrial) (EC 6.1.1.17) (Glutamyl-tRNA synthetase) (GluRS) (Mitochondrial glutamyl-tRNA synthetase) (mtGluRS)	EARS2 KIAA1970	mitochondrial matrix [GO:0005759]; mitochondrion [GO:0005739]; ATP binding [GO:0005524]; glutamate-tRNA ligase activity [GO:0004818]; glutamate-tRNA(Gln) ligase activity [GO:0050561]; tRNA binding [GO:0000049]; zinc ion binding [GO:0008270]; glutamyl-tRNA aminoacylation [GO:0006424]; tRNA aminoacylation for mitochondrial protein translation [GO:0070127]
P04908;P0C0S8;P20671;Q16777;Q6FI13;Q7L7L0;Q93077;Q96KK5;Q99878;Q9BTM1	1.00108	3.91404e-05	0	0	Histone H2A type 1-B/E (Histone H2A.2) (Histone H2A/a) (Histone H2A/m);Histone H2A type 1 (H2A.1) (Histone H2A/ptl);Histone H2A type 1-D (Histone H2A.3) (Histone H2A/g);Histone H2A type 2-C (H2A-clustered histone 20) (Histone H2A-GL101) (Histone H2A/q);Histone H2A type 2-A (H2A-clustered histone 18) (H2A-clustered histone 19) (Histone H2A.2) (Histone H2A/o);Histone H2A type 3 (H2A-clustered histone 25);Histone H2A type 1-C (H2A-clustered histone 6) (Histone H2A/l);Histone H2A type 1-H (H2A-clustered histone 12) (Histone H2A/s);Histone H2A type 1-J (Histone H2A/e);Histone H2A.J (H2a/j)	H2AC4 H2AFM HIST1H2AB; H2AC8 H2AFA HIST1H2AE;H2AC11 H2AFP HIST1H2AG; H2AC13 H2AFC HIST1H2AI; H2AC15 H2AFD HIST1H2AK; H2AC16 H2AFI HIST1H2AL; H2AC17 H2AFN HIST1H2AM;H2AC7 H2AFG HIST1H2AD;H2AC20 H2AFQ HIST2H2AC;H2AC18 H2AFO HIST2H2AA HIST2H2AA3; H2AC19 HIST2H2AA4;H2AC25 H2AW HIST3H2A;H2AC6 H2AFL HIST1H2AC;H2AC12 HIST1H2AH HIST1H2AI;H2AC14 H2AFE HIST1H2AJ;H2AJ H2AFJ	CENP-A containing nucleosome [GO:0043505]; extracellular exosome [GO:0070062]; nucleoplasm [GO:0005654]; nucleosome [GO:0000786]; nucleus [GO:0005634]; DNA binding [GO:0003677]; enzyme binding [GO:0019899]; protein heterodimerization activity [GO:0046982]; structural constituent of chromatin [GO:0030527]; chromatin organization [GO:0006325]; heterochromatin formation [GO:0031507]; nucleosome disassembly [GO:0006337]; UV-damage excision repair [GO:0070914]; negative regulation of cell population proliferation [GO:0008285]; protein localization to CENP-A containing chromatin [GO:0061644]
Q9NZE8	1.0002	0.0128252	0	0	Large ribosomal subunit protein bL35m (39S ribosomal protein L35, mitochondrial) (L35mt) (MRP-L35)	MRPL35 BM-007	mitochondrial inner membrane [GO:0005743]; mitochondrial large ribosomal subunit [GO:0005762]; mitochondrial ribosome [GO:0005761]; mitochondrion [GO:0005739]; structural constituent of ribosome [GO:0003735]; mitochondrial translation [GO:0032543]; translation [GO:0006412]
Q9Y3D9	1.00016	0.0240044	0	0	Small ribosomal subunit protein mS23 (28S ribosomal protein S23, mitochondrial) (MRP-S23) (S23mt)	MRPS23 CGI-138 HSPC329	mitochondrial inner membrane [GO:0005743]; mitochondrial small ribosomal subunit [GO:0005763]; mitochondrion [GO:0005739]; nuclear membrane [GO:0031965]; RNA binding [GO:0003723]; structural constituent of ribosome [GO:0003735]; mitochondrial translation [GO:0032543]
O76071	1.00013	2.69986e-06	0	1	Probable cytosolic iron-sulfur protein assembly protein CIAO1 (WD repeat-containing protein 39)	CIAO1 CIA1 WDR39	cytoplasm [GO:0005737]; cytosolic [4Fe-4S] assembly targeting complex [GO:0097361]; MMXD complex [GO:0071817]; chromosome segregation [GO:0007059]; iron-sulfur cluster assembly [GO:0016226]; protein maturation [GO:0051604]; regulation of transcription by RNA polymerase II [GO:0006357]
P17482	0.999934	0.000186837	0	1	Homeobox protein Hox-B9 (Homeobox protein Hox-2.5) (Homeobox protein Hox-2E)	HOXB9 HOX2E	chromatin [GO:0000785]; nucleoplasm [GO:0005654]; nucleus [GO:0005634]; RNA polymerase II transcription regulator complex [GO:0090575]; DNA-binding transcription factor activity [GO:0003700]; DNA-binding transcription factor activity, RNA polymerase II-specific [GO:0000981]; RNA polymerase II cis-regulatory region sequence-specific DNA binding [GO:0000978]; sequence-specific double-stranded DNA binding [GO:1990837]; anterior/posterior pattern specification [GO:0009952]; cell chemotaxis [GO:0060326]; DNA-templated transcription [GO:0006351]; embryonic skeletal system morphogenesis [GO:0048704]; mammary gland development [GO:0030879]; positive regulation of transcription by RNA polymerase II [GO:0045944]; proximal/distal pattern formation [GO:0009954]; regulation of transcription by RNA polymerase II [GO:0006357]
P84095	0.997784	3.97741e-05	0	0	Rho-related GTP-binding protein RhoG	RHOG ARHG	cell projection [GO:0042995]; cytoplasmic vesicle [GO:0031410]; cytoskeleton [GO:0005856]; cytosol [GO:0005829]; endoplasmic reticulum membrane [GO:0005789]; extracellular exosome [GO:0070062]; focal adhesion [GO:0005925]; glutamatergic synapse [GO:0098978]; plasma membrane [GO:0005886]; postsynapse [GO:0098794]; secretory granule membrane [GO:0030667]; GTP binding [GO:0005525]; GTPase activity [GO:0003924]; protein kinase binding [GO:0019901]; actin cytoskeleton organization [GO:0030036]; actin filament organization [GO:0007015]; activation of GTPase activity [GO:0090630]; cell chemotaxis [GO:0060326]; cortical cytoskeleton organization [GO:0030865]; establishment or maintenance of cell polarity [GO:0007163]; positive regulation of cell population proliferation [GO:0008284]; positive regulation of DNA-templated transcription [GO:0045893]; positive regulation of protein localization to plasma membrane [GO:1903078]; Rac protein signal transduction [GO:0016601]; regulation of actin cytoskeleton organization [GO:0032956]; regulation of cell shape [GO:0008360]; regulation of postsynapse assembly [GO:0150052]; regulation of ruffle assembly [GO:1900027]; Rho protein signal transduction [GO:0007266]
P56556	0.994589	0.00137225	0	1	NADH dehydrogenase [ubiquinone] 1 alpha subcomplex subunit 6 (Complex I-B14) (CI-B14) (LYR motif-containing protein 6) (NADH-ubiquinone oxidoreductase B14 subunit)	NDUFA6 LYRM6 NADHB14	mitochondrial inner membrane [GO:0005743]; mitochondrial membrane [GO:0031966]; mitochondrion [GO:0005739]; respiratory chain complex I [GO:0045271]; NADH dehydrogenase (ubiquinone) activity [GO:0008137]; aerobic respiration [GO:0009060]; mitochondrial electron transport, NADH to ubiquinone [GO:0006120]; mitochondrial respiratory chain complex I assembly [GO:0032981]; proton motive force-driven mitochondrial ATP synthesis [GO:0042776]
Q92552	0.993246	6.96423e-05	0	0	Small ribosomal subunit protein mS27 (28S ribosomal protein S27, mitochondrial) (MRP-S27) (S27mt) (Mitochondrial ribosomal protein S27)	MRPS27 KIAA0264	cytoplasm [GO:0005737]; mitochondrial inner membrane [GO:0005743]; mitochondrial small ribosomal subunit [GO:0005763]; mitochondrion [GO:0005739]; nucleolus [GO:0005730]; rRNA binding [GO:0019843]; tRNA binding [GO:0000049]; cell population proliferation [GO:0008283]; mitochondrial translation [GO:0032543]; regulation of translation [GO:0006417]
P23193	0.990162	0.0489293	0	1	Transcription elongation factor A protein 1 (Transcription elongation factor S-II protein 1) (Transcription elongation factor TFIIS.o)	TCEA1 GTF2S TFIIS	nucleolus [GO:0005730]; nucleoplasm [GO:0005654]; nucleus [GO:0005634]; transcription factor TFIID complex [GO:0005669]; DNA binding [GO:0003677]; zinc ion binding [GO:0008270]; erythrocyte differentiation [GO:0030218]; positive regulation of transcription by RNA polymerase II [GO:0045944]; transcription by RNA polymerase II [GO:0006366]; transcription elongation by RNA polymerase II [GO:0006368]
P36021	0.989906	0.00125813	0	0	Monocarboxylate transporter 8 (MCT 8) (Monocarboxylate transporter 7) (MCT 7) (Solute carrier family 16 member 2) (X-linked PEST-containing transporter)	SLC16A2 MCT7 MCT8 XPCT	apical plasma membrane [GO:0016324]; plasma membrane [GO:0005886]; amino acid transmembrane transporter activity [GO:0015171]; identical protein binding [GO:0042802]; monocarboxylic acid transmembrane transporter activity [GO:0008028]; thyroid hormone transmembrane transporter activity [GO:0015349]; amino acid import across plasma membrane [GO:0089718]; amino acid metabolic process [GO:0006520]; monocarboxylic acid transport [GO:0015718]; negative regulation of neural precursor cell proliferation [GO:2000178]; thyroid hormone generation [GO:0006590]; thyroid hormone metabolic process [GO:0042403]; thyroid hormone transport [GO:0070327]; thyroid-stimulating hormone secretion [GO:0070460]; transport across blood-brain barrier [GO:0150104]
O75529	0.988537	3.07179e-05	0	1	TAF5-like RNA polymerase II p300/CBP-associated factor-associated factor 65 kDa subunit 5L (TAF5L) (PCAF-associated factor 65 beta) (PAF65-beta)	TAF5L PAF65B	cytoplasmic ribonucleoprotein granule [GO:0036464]; nuclear speck [GO:0016607]; nucleus [GO:0005634]; SAGA complex [GO:0000124]; transcription factor TFTC complex [GO:0033276]; transcription coactivator activity [GO:0003713]; positive regulation of DNA-templated transcription [GO:0045893]; regulation of DNA repair [GO:0006282]; regulation of DNA-templated transcription [GO:0006355]; regulation of RNA splicing [GO:0043484]; regulation of somatic stem cell population maintenance [GO:1904672]; regulation of transcription by RNA polymerase II [GO:0006357]; transcription by RNA polymerase II [GO:0006366]
Q9HD15	0.986738	0.00114904	0	0	Steroid receptor RNA activator 1 (Steroid receptor RNA activator protein) (SRAP)	SRA1 PP7684	cilium [GO:0005929]; cytoplasm [GO:0005737]; cytosol [GO:0005829]; intercellular bridge [GO:0045171]; intracellular membrane-bounded organelle [GO:0043231]; microtubule cytoskeleton [GO:0015630]; nucleoplasm [GO:0005654]; nucleus [GO:0005634]; plasma membrane [GO:0005886]; steroid receptor RNA activator RNA binding [GO:0002153]; transcription coactivator activity [GO:0003713]; apoptotic process [GO:0006915]; negative regulation of myoblast differentiation [GO:0045662]
Q9Y678	0.986602	8.625e-07	0	0	Coatomer subunit gamma-1 (Gamma-1-coat protein) (Gamma-1-COP)	COPG1 COPG	COPI vesicle coat [GO:0030126]; cytosol [GO:0005829]; endoplasmic reticulum [GO:0005783]; endoplasmic reticulum membrane [GO:0005789]; endoplasmic reticulum-Golgi intermediate compartment [GO:0005793]; Golgi apparatus [GO:0005794]; Golgi membrane [GO:0000139]; transport vesicle [GO:0030133]; structural molecule activity [GO:0005198]; endoplasmic reticulum to Golgi vesicle-mediated transport [GO:0006888]; establishment of Golgi localization [GO:0051683]; intra-Golgi vesicle-mediated transport [GO:0006891]; intracellular protein transport [GO:0006886]; organelle transport along microtubule [GO:0072384]; protein secretion [GO:0009306]
Q86UT6	0.983682	0.00127474	0	0	NLR family member X1 (Caterpiller protein 11.3) (CLR11.3) (Nucleotide-binding oligomerization domain protein 5) (Nucleotide-binding oligomerization domain protein 9)	NLRX1 NOD5 NOD9	cytosol [GO:0005829]; mitochondrial outer membrane [GO:0005741]; mitochondrion [GO:0005739]; plasma membrane [GO:0005886]; ATP binding [GO:0005524]; innate immune response [GO:0045087]; negative regulation of canonical NF-kappaB signal transduction [GO:0043124]; negative regulation of inflammatory response [GO:0050728]; negative regulation of innate immune response [GO:0045824]; negative regulation of interferon-beta production [GO:0032688]; negative regulation of interleukin-6 production [GO:0032715]; negative regulation of macrophage cytokine production [GO:0010936]; negative regulation of RIG-I signaling pathway [GO:0039536]
Q13485	0.98334	0.00407455	0	0	Mothers against decapentaplegic homolog 4 (MAD homolog 4) (Mothers against DPP homolog 4) (Deletion target in pancreatic carcinoma 4) (SMAD family member 4) (SMAD 4) (Smad4) (hSMAD4)	SMAD4 DPC4 MADH4	activin responsive factor complex [GO:0032444]; centrosome [GO:0005813]; chromatin [GO:0000785]; ciliary basal body [GO:0036064]; cytoplasm [GO:0005737]; cytosol [GO:0005829]; heteromeric SMAD protein complex [GO:0071144]; nucleoplasm [GO:0005654]; nucleus [GO:0005634]; SMAD protein complex [GO:0071141]; transcription regulator complex [GO:0005667]; chromatin binding [GO:0003682]; collagen binding [GO:0005518]; DNA-binding transcription activator activity, RNA polymerase II-specific [GO:0001228]; DNA-binding transcription factor activity [GO:0003700]; DNA-binding transcription factor activity, RNA polymerase II-specific [GO:0000981]; filamin binding [GO:0031005]; I-SMAD binding [GO:0070411]; identical protein binding [GO:0042802]; metal ion binding [GO:0046872]; protein homodimerization activity [GO:0042803]; R-SMAD binding [GO:0070412]; RNA polymerase II cis-regulatory region sequence-specific DNA binding [GO:0000978]; RNA polymerase II-specific DNA-binding transcription factor binding [GO:0061629]; sequence-specific DNA binding [GO:0043565]; sulfate binding [GO:0043199]; transcription cis-regulatory region binding [GO:0000976]; transcription coactivator binding [GO:0001223]; transcription corepressor binding [GO:0001222]; activin receptor signaling pathway [GO:0032924]; adrenal gland development [GO:0030325]; anatomical structure morphogenesis [GO:0009653]; atrioventricular canal development [GO:0036302]; atrioventricular valve formation [GO:0003190]; axon guidance [GO:0007411]; BMP signaling pathway [GO:0030509]; brainstem development [GO:0003360]; branching involved in ureteric bud morphogenesis [GO:0001658]; cardiac conduction system development [GO:0003161]; cardiac muscle hypertrophy in response to stress [GO:0014898]; cell differentiation [GO:0030154]; cell population proliferation [GO:0008283]; cellular response to BMP stimulus [GO:0071773]; cellular response to glucose stimulus [GO:0071333]; cellular response to transforming growth factor beta stimulus [GO:0071560]; developmental growth [GO:0048589]; DNA-templated transcription [GO:0006351]; embryonic digit morphogenesis [GO:0042733]; endocardial cell differentiation [GO:0060956]; endothelial cell activation [GO:0042118]; epithelial cell migration [GO:0010631]; epithelial to mesenchymal transition [GO:0001837]; epithelial to mesenchymal transition involved in endocardial cushion formation [GO:0003198]; ERK1 and ERK2 cascade [GO:0070371]; extrinsic apoptotic signaling pathway [GO:0097191]; female gonad morphogenesis [GO:0061040]; formation of anatomical boundary [GO:0048859]; gastrulation with mouth forming second [GO:0001702]; in utero embryonic development [GO:0001701]; interleukin-6-mediated signaling pathway [GO:0070102]; intracellular iron ion homeostasis [GO:0006879]; intracellular signal transduction [GO:0035556]; left ventricular cardiac muscle tissue morphogenesis [GO:0003220]; mesendoderm development [GO:0048382]; metanephric mesenchyme morphogenesis [GO:0072133]; negative regulation of canonical Wnt signaling pathway [GO:0090090]; negative regulation of cardiac muscle hypertrophy [GO:0010614]; negative regulation of cardiac myofibril assembly [GO:1905305]; negative regulation of cell growth [GO:0030308]; negative regulation of cell population proliferation [GO:0008285]; negative regulation of DNA-templated transcription [GO:0045892]; negative regulation of ERK1 and ERK2 cascade [GO:0070373]; negative regulation of protein catabolic process [GO:0042177]; negative regulation of transcription by RNA polymerase II [GO:0000122]; nephrogenic mesenchyme morphogenesis [GO:0072134]; neural crest cell differentiation [GO:0014033]; neuron fate specification [GO:0048665]; osteoblast differentiation [GO:0001649]; outflow tract septum morphogenesis [GO:0003148]; ovarian follicle development [GO:0001541]; positive regulation of cardiac muscle cell apoptotic process [GO:0010666]; positive regulation of cell proliferation involved in heart valve morphogenesis [GO:0003251]; positive regulation of DNA-templated transcription [GO:0045893]; positive regulation of epithelial to mesenchymal transition [GO:0010718]; positive regulation of extracellular matrix assembly [GO:1901203]; positive regulation of follicle-stimulating hormone secretion [GO:0046881]; positive regulation of gene expression [GO:0010628]; positive regulation of luteinizing hormone secretion [GO:0033686]; positive regulation of miRNA transcription [GO:1902895]; positive regulation of SMAD protein signal transduction [GO:0060391]; positive regulation of transcription by RNA polymerase II [GO:0045944]; positive regulation of transforming growth factor beta receptor signaling pathway [GO:0030511]; regulation of DNA-templated transcription [GO:0006355]; regulation of hair follicle development [GO:0051797]; regulation of transcription by RNA polymerase II [GO:0006357]; regulation of transforming growth factor beta2 production [GO:0032909]; response to hypoxia [GO:0001666]; response to transforming growth factor beta [GO:0071559]; sebaceous gland development [GO:0048733]; secondary palate development [GO:0062009]; seminiferous tubule development [GO:0072520]; single fertilization [GO:0007338]; SMAD protein signal transduction [GO:0060395]; somite rostral/caudal axis specification [GO:0032525]; spermatogenesis [GO:0007283]; transcription by RNA polymerase II [GO:0006366]; transforming growth factor beta receptor signaling pathway [GO:0007179]; uterus development [GO:0060065]; ventricular septum morphogenesis [GO:0060412]
Q8N6N3	0.983078	0.000117342	0	1	UPF0690 protein C1orf52 (BCL10-associated gene protein)	C1orf52 BAG GM117	nucleoplasm [GO:0005654]; RNA binding [GO:0003723]
Q9UGN5	0.982053	0.0181874	0	1	Poly [ADP-ribose] polymerase 2 (PARP-2) (hPARP-2) (EC 2.4.2.30) (ADP-ribosyltransferase diphtheria toxin-like 2) (ARTD2) (DNA ADP-ribosyltransferase PARP2) (EC 2.4.2.-) (NAD(+) ADP-ribosyltransferase 2) (ADPRT-2) (Poly[ADP-ribose] synthase 2) (pADPRT-2) (Protein poly-ADP-ribosyltransferase PARP2) (EC 2.4.2.-)	PARP2 ADPRT2 ADPRTL2	cytosol [GO:0005829]; nucleolus [GO:0005730]; nucleoplasm [GO:0005654]; nucleus [GO:0005634]; site of DNA damage [GO:0090734]; chromatin binding [GO:0003682]; damaged DNA binding [GO:0003684]; NAD DNA ADP-ribosyltransferase activity [GO:0140294]; NAD+ poly-ADP-ribosyltransferase activity [GO:0003950]; NAD+-protein mono-ADP-ribosyltransferase activity [GO:1990404]; NAD+-protein-aspartate ADP-ribosyltransferase activity [GO:0140806]; NAD+-protein-glutamate ADP-ribosyltransferase activity [GO:0140807]; NAD+-protein-serine ADP-ribosyltransferase activity [GO:0140805]; nucleosome binding [GO:0031491]; nucleotidyltransferase activity [GO:0016779]; poly-ADP-D-ribose binding [GO:0072572]; poly-ADP-D-ribose modification-dependent protein binding [GO:0160004]; base-excision repair [GO:0006284]; decidualization [GO:0046697]; DNA ADP-ribosylation [GO:0030592]; DNA damage response [GO:0006974]; DNA repair [GO:0006281]; DNA repair-dependent chromatin remodeling [GO:0140861]; double-strand break repair [GO:0006302]; extrinsic apoptotic signaling pathway [GO:0097191]; hippocampal neuron apoptotic process [GO:0110088]; positive regulation of cell growth involved in cardiac muscle cell development [GO:0061051]; protein auto-ADP-ribosylation [GO:0070213]; protein poly-ADP-ribosylation [GO:0070212]; response to oxygen-glucose deprivation [GO:0090649]
Q4G0F5	0.979657	0.00122096	0	0	Vacuolar protein sorting-associated protein 26B (Vesicle protein sorting 26B)	VPS26B	cytosol [GO:0005829]; early endosome [GO:0005769]; endosome [GO:0005768]; glutamatergic synapse [GO:0098978]; late endosome [GO:0005770]; phagocytic vesicle [GO:0045335]; postsynaptic early endosome [GO:0098842]; postsynaptic recycling endosome [GO:0098837]; retromer complex [GO:0030904]; retromer, cargo-selective complex [GO:0030906]; cellular response to type II interferon [GO:0071346]; intracellular protein transport [GO:0006886]; regulation of macroautophagy [GO:0016241]; regulation of neurotransmitter receptor localization to postsynaptic specialization membrane [GO:0098696]; retrograde transport, endosome to Golgi [GO:0042147]
Q8IXH7	0.979536	0.000734506	0	1	Negative elongation factor C/D (NELF-C/D) (TH1-like protein)	NELFCD NELFD TH1 TH1L HSPC130	membrane [GO:0016020]; NELF complex [GO:0032021]; nucleoplasm [GO:0005654]; nucleus [GO:0005634]; RNA binding [GO:0003723]; negative regulation of transcription elongation by RNA polymerase II [GO:0034244]
Q96C36	0.977988	5.24505e-05	0	0	Pyrroline-5-carboxylate reductase 2 (P5C reductase 2) (P5CR 2) (EC 1.5.1.2)	PYCR2	cytosol [GO:0005829]; mitochondrion [GO:0005739]; pyrroline-5-carboxylate reductase activity [GO:0004735]; cellular response to oxidative stress [GO:0034599]; L-proline biosynthetic process [GO:0055129]; proline biosynthetic process [GO:0006561]
Q96EA4	0.977793	2.4104e-06	0	1	Protein Spindly (hSpindly) (Arsenite-related gene 1 protein) (Coiled-coil domain-containing protein 99) (Rhabdomyosarcoma antigen MU-RMS-40.4A) (Spindle apparatus coiled-coil domain-containing protein 1)	SPDL1 CCDC99	centrosome [GO:0005813]; cytosol [GO:0005829]; nucleus [GO:0005634]; outer kinetochore [GO:0000940]; spindle pole [GO:0000922]; enzyme binding [GO:0019899]; kinetochore binding [GO:0043515]; cell division [GO:0051301]; cell migration [GO:0016477]; establishment of mitotic spindle orientation [GO:0000132]; mitotic metaphase chromosome alignment [GO:0007080]; mitotic spindle assembly checkpoint signaling [GO:0007094]; protein localization to kinetochore [GO:0034501]
Q9BW19	0.976514	1.5143e-05	0	0	Kinesin-like protein KIFC1 (Kinesin-like protein 2) (Kinesin-related protein HSET)	KIFC1 HSET KNSL2	centrosome [GO:0005813]; cytoplasm [GO:0005737]; early endosome [GO:0005769]; kinesin complex [GO:0005871]; membrane [GO:0016020]; microtubule [GO:0005874]; microtubule organizing center [GO:0005815]; mitotic spindle [GO:0072686]; nucleus [GO:0005634]; ATP binding [GO:0005524]; ATP hydrolysis activity [GO:0016887]; microtubule binding [GO:0008017]; microtubule motor activity [GO:0003777]; cell division [GO:0051301]; microtubule-based movement [GO:0007018]; mitotic metaphase chromosome alignment [GO:0007080]; mitotic sister chromatid segregation [GO:0000070]; mitotic spindle assembly [GO:0090307]; spermatogenesis [GO:0007283]
Q9UEE9	0.976402	8.58417e-05	0	0	Craniofacial development protein 1 (Bucentaur)	CFDP1 BCNT CENP-29	kinetochore [GO:0000776]; Swr1 complex [GO:0000812]; cell adhesion [GO:0007155]; chromatin remodeling [GO:0006338]; fibroblast apoptotic process [GO:0044346]; negative regulation of fibroblast apoptotic process [GO:2000270]; regulation of cell population proliferation [GO:0042127]; regulation of cell shape [GO:0008360]
Q02153	0.976251	0.0435614	0	1	Guanylate cyclase soluble subunit beta-1 (GCS-beta-1) (EC 4.6.1.2) (Guanylate cyclase soluble subunit beta-3) (GCS-beta-3) (Soluble guanylate cyclase small subunit)	GUCY1B1 GUC1B3 GUCSB3 GUCY1B3	cytosol [GO:0005829]; glutamatergic synapse [GO:0098978]; guanylate cyclase complex, soluble [GO:0008074]; presynaptic active zone cytoplasmic component [GO:0098831]; adenylate cyclase activity [GO:0004016]; cytidylate cyclase activity [GO:0047805]; GTP binding [GO:0005525]; guanylate cyclase activity [GO:0004383]; heme binding [GO:0020037]; Hsp90 protein binding [GO:0051879]; metal ion binding [GO:0046872]; nitric oxide binding [GO:0070026]; protein-containing complex binding [GO:0044877]; signaling receptor activity [GO:0038023]; blood circulation [GO:0008015]; cellular response to nitric oxide [GO:0071732]; cGMP biosynthetic process [GO:0006182]; cGMP-mediated signaling [GO:0019934]; nitric oxide mediated signal transduction [GO:0007263]; nitric oxide-cGMP-mediated signaling [GO:0038060]; response to oxygen levels [GO:0070482]
Q4L235	0.975852	0.00579408	0	0	Beta-alanine-activating enzyme (EC 6.2.1.-) (Acyl-CoA synthetase family member 4) (Protein NRPS998)	AASDH ACSF4 U26 HSPC318	acid-thiol ligase activity [GO:0016878]; ATP binding [GO:0005524]; amino acid activation for nonribosomal peptide biosynthetic process [GO:0043041]; beta-alanine metabolic process [GO:0019482]; fatty acid metabolic process [GO:0006631]
P45880	0.974059	7.59981e-06	0	0	Non-selective voltage-gated ion channel VDAC2 (VDAC-2) (hVDAC2) (Outer mitochondrial membrane protein porin 2)	VDAC2	acrosomal vesicle [GO:0001669]; membrane [GO:0016020]; membrane raft [GO:0045121]; mitochondrial membrane [GO:0031966]; mitochondrial nucleoid [GO:0042645]; mitochondrial outer membrane [GO:0005741]; mitochondrion [GO:0005739]; nucleus [GO:0005634]; pore complex [GO:0046930]; sperm midpiece [GO:0097225]; ATP binding [GO:0005524]; ceramide binding [GO:0097001]; cholesterol binding [GO:0015485]; oxysterol binding [GO:0008142]; phosphatidylcholine binding [GO:0031210]; phospholipid scramblase activity [GO:0017128]; porin activity [GO:0015288]; voltage-gated monoatomic anion channel activity [GO:0008308]; voltage-gated monoatomic ion channel activity [GO:0005244]; binding of sperm to zona pellucida [GO:0007339]; mitochondrial outer membrane permeabilization [GO:0097345]; mitochondrial transmembrane transport [GO:1990542]; monoatomic anion transport [GO:0006820]; phospholipid translocation [GO:0045332]
Q8WVX9	0.969388	3.72342e-06	0	0	Fatty acyl-CoA reductase 1 (FAR1) (EC 1.2.1.84) (Male sterility domain-containing protein 2)	FAR1 MLSTD2 UNQ2423/PRO4981	peroxisomal membrane [GO:0005778]; peroxisome [GO:0005777]; alcohol-forming long-chain fatty acyl-CoA reductase activity [GO:0102965]; alcohol-forming very long-chain fatty acyl-CoA reductase activity [GO:0080019]; oxidoreductase activity [GO:0016491]; ether lipid biosynthetic process [GO:0008611]; glycerophospholipid biosynthetic process [GO:0046474]; long-chain fatty-acyl-CoA metabolic process [GO:0035336]; wax biosynthetic process [GO:0010025]
P14324	0.968063	0.0021083	0	0	Farnesyl pyrophosphate synthase (FPP synthase) (FPS) (EC 2.5.1.10) ((2E,6E)-farnesyl diphosphate synthase) (Dimethylallyltranstransferase) (EC 2.5.1.1) (Farnesyl diphosphate synthase) (Geranyltranstransferase)	FDPS FPS KIAA1293	cytoplasm [GO:0005737]; cytosol [GO:0005829]; mitochondrial matrix [GO:0005759]; nucleoplasm [GO:0005654]; peroxisome [GO:0005777]; (2E,6E)-farnesyl diphosphate synthase activity [GO:0004337]; dimethylallyltranstransferase activity [GO:0004161]; metal ion binding [GO:0046872]; RNA binding [GO:0003723]; cholesterol biosynthetic process [GO:0006695]; farnesyl diphosphate biosynthetic process [GO:0045337]; geranyl diphosphate biosynthetic process [GO:0033384]
Q9NXV2	0.957693	0.000721873	0	1	BTB/POZ domain-containing protein KCTD5	KCTD5	Cul3-RING ubiquitin ligase complex [GO:0031463]; cytoplasm [GO:0005737]; cytosol [GO:0005829]; nucleus [GO:0005634]; cullin family protein binding [GO:0097602]; identical protein binding [GO:0042802]; protein-containing complex binding [GO:0044877]; proteasome-mediated ubiquitin-dependent protein catabolic process [GO:0043161]; protein homooligomerization [GO:0051260]
P46459	0.957337	1.17092e-05	0	0	Vesicle-fusing ATPase (EC 3.6.4.6) (N-ethylmaleimide-sensitive fusion protein) (NEM-sensitive fusion protein) (Vesicular-fusion protein NSF)	NSF	cytosol [GO:0005829]; dendritic shaft [GO:0043198]; GABA-ergic synapse [GO:0098982]; Golgi apparatus [GO:0005794]; Golgi stack [GO:0005795]; lysosomal membrane [GO:0005765]; plasma membrane [GO:0005886]; postsynaptic specialization, intracellular component [GO:0099091]; ATP binding [GO:0005524]; ATP hydrolysis activity [GO:0016887]; ATP-dependent protein disaggregase activity [GO:0140545]; ionotropic glutamate receptor binding [GO:0035255]; metal ion binding [GO:0046872]; PDZ domain binding [GO:0030165]; protein kinase binding [GO:0019901]; protein-containing complex binding [GO:0044877]; SNARE binding [GO:0000149]; syntaxin-1 binding [GO:0017075]; exocytosis [GO:0006887]; Golgi to plasma membrane protein transport [GO:0043001]; intra-Golgi vesicle-mediated transport [GO:0006891]; intracellular protein transport [GO:0006886]; plasma membrane fusion [GO:0045026]; positive regulation of protein catabolic process [GO:0045732]; positive regulation of receptor recycling [GO:0001921]; potassium ion transport [GO:0006813]; regulation of exocytosis [GO:0017157]; SNARE complex disassembly [GO:0035494]; vesicle-mediated transport [GO:0016192]
Q5JTD0	0.956502	0.00427781	0	0	Tight junction-associated protein 1 (Protein incorporated later into tight junctions) (Tight junction protein 4)	TJAP1 PILT TJP4	bicellular tight junction [GO:0005923]; endosome [GO:0005768]; Golgi apparatus [GO:0005794]; plasma membrane [GO:0005886]; trans-Golgi network [GO:0005802]; Golgi organization [GO:0007030]
P57088	0.95474	1.7993e-06	0	0	Transmembrane protein 33 (Protein DB83) (SHINC-3)	TMEM33 DB83	endoplasmic reticulum [GO:0005783]; endoplasmic reticulum membrane [GO:0005789]; melanosome [GO:0042470]; nuclear envelope [GO:0005635]; endoplasmic reticulum tubular network organization [GO:0071786]; innate immune response [GO:0045087]; membrane organization [GO:0061024]; positive regulation of IRE1-mediated unfolded protein response [GO:1903896]; positive regulation of PERK-mediated unfolded protein response [GO:1903899]; regulation of endoplasmic reticulum tubular network organization [GO:1903371]; response to endoplasmic reticulum stress [GO:0034976]
P49821	0.953787	0.0122863	0	0	NADH dehydrogenase [ubiquinone] flavoprotein 1, mitochondrial (NDUFV1) (EC 7.1.1.2) (Complex I-51kD) (CI-51kD) (NADH dehydrogenase flavoprotein 1) (NADH-ubiquinone oxidoreductase 51 kDa subunit)	NDUFV1 UQOR1	mitochondrial inner membrane [GO:0005743]; mitochondrion [GO:0005739]; respiratory chain complex I [GO:0045271]; 4 iron, 4 sulfur cluster binding [GO:0051539]; FMN binding [GO:0010181]; metal ion binding [GO:0046872]; NAD binding [GO:0051287]; NADH dehydrogenase (ubiquinone) activity [GO:0008137]; aerobic respiration [GO:0009060]; mitochondrial ATP synthesis coupled electron transport [GO:0042775]; mitochondrial electron transport, NADH to ubiquinone [GO:0006120]; proton motive force-driven mitochondrial ATP synthesis [GO:0042776]
Q8IXM3	0.952275	0.00380568	0	0	Large ribosomal subunit protein mL41 (39S ribosomal protein L41, mitochondrial) (L41mt) (MRP-L41) (Bcl-2-interacting mitochondrial ribosomal protein L41) (Cell proliferation-inducing gene 3 protein) (MRP-L27 homolog)	MRPL41 BMRP MRPL27 RPML27 PIG3	mitochondrial inner membrane [GO:0005743]; mitochondrial large ribosomal subunit [GO:0005762]; mitochondrion [GO:0005739]; ribonucleoprotein complex [GO:1990904]; RNA binding [GO:0003723]; structural constituent of ribosome [GO:0003735]; apoptotic process [GO:0006915]; mitochondrial translation [GO:0032543]; translation [GO:0006412]
P07339	0.951159	0.00807226	0	0	Cathepsin D (EC 3.4.23.5) [Cleaved into: Cathepsin D light chain; Cathepsin D heavy chain]	CTSD CPSD	collagen-containing extracellular matrix [GO:0062023]; cytosol [GO:0005829]; endosome lumen [GO:0031904]; endosome membrane [GO:0010008]; extracellular exosome [GO:0070062]; extracellular region [GO:0005576]; extracellular space [GO:0005615]; ficolin-1-rich granule lumen [GO:1904813]; lysosomal lumen [GO:0043202]; lysosomal membrane [GO:0005765]; lysosome [GO:0005764]; melanosome [GO:0042470]; membrane raft [GO:0045121]; specific granule lumen [GO:0035580]; tertiary granule lumen [GO:1904724]; aspartic-type endopeptidase activity [GO:0004190]; aspartic-type peptidase activity [GO:0070001]; cysteine-type endopeptidase activity [GO:0004197]; peptidase activity [GO:0008233]; antigen processing and presentation of exogenous peptide antigen via MHC class II [GO:0019886]; autophagosome assembly [GO:0000045]; execution phase of apoptosis [GO:0097194]; insulin catabolic process [GO:1901143]; insulin receptor recycling [GO:0038020]; lipoprotein catabolic process [GO:0042159]; positive regulation of apoptotic process [GO:0043065]; proteolysis [GO:0006508]; regulation of establishment of protein localization [GO:0070201]
Q08357	0.949929	0.0148428	0	0	Sodium-dependent phosphate transporter 2 (Gibbon ape leukemia virus receptor 2) (GLVR-2) (Phosphate transporter 2) (PiT-2) (Pit2) (hPit2) (Solute carrier family 20 member 2)	SLC20A2 GLVR2 PIT2	apical plasma membrane [GO:0016324]; brush border membrane [GO:0031526]; extracellular exosome [GO:0070062]; membrane [GO:0016020]; plasma membrane [GO:0005886]; phosphate transmembrane transporter activity [GO:0005315]; signaling receptor activity [GO:0038023]; sodium:phosphate symporter activity [GO:0005436]; virus receptor activity [GO:0001618]; monoatomic ion transport [GO:0006811]; phosphate ion transmembrane transport [GO:0035435]; positive regulation of bone mineralization [GO:0030501]
Q14146	0.949497	1.18316e-05	0	1	Unhealthy ribosome biogenesis protein 2 homolog	URB2 KIAA0133	aggresome [GO:0016235]; midbody [GO:0030496]; nucleolus [GO:0005730]; regulation of signal transduction by p53 class mediator [GO:1901796]; ribosome biogenesis [GO:0042254]
Q16594	0.948005	0.00105441	0	1	Transcription initiation factor TFIID subunit 9 (RNA polymerase II TBP-associated factor subunit G) (STAF31/32) (Transcription initiation factor TFIID 31 kDa subunit) (TAFII-31) (TAFII31) (Transcription initiation factor TFIID 32 kDa subunit) (TAFII-32) (TAFII32)	TAF9 TAF2G TAFII31	MLL1 complex [GO:0071339]; nucleoplasm [GO:0005654]; nucleus [GO:0005634]; pre-snoRNP complex [GO:0070761]; SAGA complex [GO:0000124]; transcription factor TFIID complex [GO:0005669]; transcription factor TFTC complex [GO:0033276]; ATPase binding [GO:0051117]; C2H2 zinc finger domain binding [GO:0070742]; DNA binding [GO:0003677]; DNA-binding transcription factor binding [GO:0140297]; p53 binding [GO:0002039]; protein heterodimerization activity [GO:0046982]; RNA polymerase II general transcription initiation factor activity [GO:0016251]; transcription cis-regulatory region binding [GO:0000976]; transcription coactivator activity [GO:0003713]; box C/D snoRNP assembly [GO:0000492]; chromatin remodeling [GO:0006338]; DNA damage response [GO:0006974]; mRNA transcription by RNA polymerase II [GO:0042789]; negative regulation of apoptotic process [GO:0043066]; negative regulation of intrinsic apoptotic signaling pathway in response to DNA damage by p53 class mediator [GO:1902166]; negative regulation of proteasomal ubiquitin-dependent protein catabolic process [GO:0032435]; positive regulation of DNA-templated transcription [GO:0045893]; positive regulation of response to cytokine stimulus [GO:0060760]; positive regulation of transcription by RNA polymerase II [GO:0045944]; positive regulation of transcription initiation by RNA polymerase II [GO:0060261]; protein stabilization [GO:0050821]; regulation of DNA repair [GO:0006282]; regulation of DNA-templated transcription [GO:0006355]; regulation of RNA splicing [GO:0043484]; regulation of transcription by RNA polymerase II [GO:0006357]; response to interleukin-1 [GO:0070555]; RNA polymerase II preinitiation complex assembly [GO:0051123]
Q9P2K3	0.945589	0.00601662	0	1	REST corepressor 3	RCOR3 KIAA1343	cytosol [GO:0005829]; histone deacetylase complex [GO:0000118]; nucleoplasm [GO:0005654]; transcription regulator complex [GO:0005667]; transcription corepressor activity [GO:0003714]; negative regulation of DNA-templated transcription [GO:0045892]; regulation of transcription by RNA polymerase II [GO:0006357]
Q96ER3	0.944509	7.60431e-06	0	1	Protein SAAL1 (Synoviocyte proliferation-associated in collagen-induced arthritis protein 1) (SPACIA1)	SAAL1	nucleoplasm [GO:0005654]; nucleus [GO:0005634]; positive regulation of synoviocyte proliferation [GO:1901647]
O95243	0.943234	0.0269172	0	1	Methyl-CpG-binding domain protein 4 (EC 3.2.2.-) (Methyl-CpG-binding endonuclease 1) (Methyl-CpG-binding protein MBD4) (Mismatch-specific DNA N-glycosylase)	MBD4 MED1	nuclear speck [GO:0016607]; nucleoplasm [GO:0005654]; nucleus [GO:0005634]; DNA binding [GO:0003677]; DNA endonuclease activity [GO:0004520]; DNA N-glycosylase activity [GO:0019104]; pyrimidine-specific mismatch base pair DNA N-glycosylase activity [GO:0008263]; satellite DNA binding [GO:0003696]; depyrimidination [GO:0045008]; DNA repair [GO:0006281]; response to estradiol [GO:0032355]
Q8ND56	0.94248	1.44415e-06	0	0	Protein LSM14 homolog A (Protein FAM61A) (Protein SCD6 homolog) (Putative alpha-synuclein-binding protein) (AlphaSNBP) (RNA-associated protein 55A) (hRAP55) (hRAP55A)	LSM14A C19orf13 FAM61A RAP55 RAP55A	cytoplasm [GO:0005737]; cytoplasmic ribonucleoprotein granule [GO:0036464]; cytoplasmic stress granule [GO:0010494]; cytosol [GO:0005829]; mitotic spindle [GO:0072686]; P-body [GO:0000932]; ribonucleoprotein complex [GO:1990904]; double-stranded DNA binding [GO:0003690]; double-stranded RNA binding [GO:0003725]; mRNA binding [GO:0003729]; RNA binding [GO:0003723]; single-stranded RNA binding [GO:0003727]; defense response to virus [GO:0051607]; mitotic spindle assembly [GO:0090307]; negative regulation of translation [GO:0017148]; P-body assembly [GO:0033962]; positive regulation of type I interferon-mediated signaling pathway [GO:0060340]; RIG-I signaling pathway [GO:0039529]; stress granule assembly [GO:0034063]
Q8IWF6	0.941033	3.9581e-06	0	0	Protein DENND6A (DENN domain-containing protein 6A)	DENND6A FAM116A	cytoplasm [GO:0005737]; cytosol [GO:0005829]; intracellular membrane-bounded organelle [GO:0043231]; recycling endosome [GO:0055037]; guanyl-nucleotide exchange factor activity [GO:0005085]; positive regulation of cell-cell adhesion mediated by cadherin [GO:2000049]
Q15172	0.939022	0.00885259	0	0	Serine/threonine-protein phosphatase 2A 56 kDa regulatory subunit alpha isoform (PP2A B subunit isoform B'-alpha) (PP2A B subunit isoform B56-alpha) (PP2A B subunit isoform PR61-alpha) (PR61alpha) (PP2A B subunit isoform R5-alpha)	PPP2R5A	centrosome [GO:0005813]; chromosome, centromeric region [GO:0000775]; cytoplasm [GO:0005737]; cytosol [GO:0005829]; M band [GO:0031430]; nucleus [GO:0005634]; plasma membrane [GO:0005886]; protein phosphatase type 2A complex [GO:0000159]; Z disc [GO:0030018]; kinase binding [GO:0019900]; protein phosphatase regulator activity [GO:0019888]; negative regulation of protein localization to plasma membrane [GO:1903077]; signal transduction [GO:0007165]
Q7LG56	0.938159	0.000779398	0	0	Ribonucleoside-diphosphate reductase subunit M2 B (EC 1.17.4.1) (TP53-inducible ribonucleotide reductase M2 B) (p53-inducible ribonucleotide reductase small subunit 2-like protein) (p53R2)	RRM2B P53R2	cytosol [GO:0005829]; mitochondrion [GO:0005739]; nucleoplasm [GO:0005654]; ribonucleoside-diphosphate reductase complex [GO:0005971]; identical protein binding [GO:0042802]; metal ion binding [GO:0046872]; ribonucleoside-diphosphate reductase activity, thioredoxin disulfide as acceptor [GO:0004748]; 2'-deoxyribonucleotide biosynthetic process [GO:0009265]; deoxyribonucleoside triphosphate metabolic process [GO:0009200]; deoxyribonucleotide biosynthetic process [GO:0009263]; DNA repair [GO:0006281]; DNA synthesis involved in DNA repair [GO:0000731]; kidney development [GO:0001822]; mitochondrial DNA replication [GO:0006264]; negative regulation of intrinsic apoptotic signaling pathway by p53 class mediator [GO:1902254]; positive regulation of G0 to G1 transition [GO:0070318]; positive regulation of G2/M transition of mitotic cell cycle [GO:0010971]; renal system process [GO:0003014]; response to amine [GO:0014075]; response to oxidative stress [GO:0006979]; ribonucleoside diphosphate metabolic process [GO:0009185]
P62072	0.936819	0.00611152	0	0	Mitochondrial import inner membrane translocase subunit Tim10	TIMM10 TIM10	mitochondrial inner membrane [GO:0005743]; mitochondrial intermembrane space [GO:0005758]; mitochondrial intermembrane space protein transporter complex [GO:0042719]; mitochondrion [GO:0005739]; TIM22 mitochondrial import inner membrane insertion complex [GO:0042721]; TIM23 mitochondrial import inner membrane translocase complex [GO:0005744]; membrane insertase activity [GO:0032977]; protein homodimerization activity [GO:0042803]; protein-folding chaperone binding [GO:0051087]; zinc ion binding [GO:0008270]; protein insertion into mitochondrial inner membrane [GO:0045039]; protein targeting to mitochondrion [GO:0006626]; sensory perception of sound [GO:0007605]
Q13232	0.936805	0.00115164	0	0	Nucleoside diphosphate kinase 3 (NDK 3) (NDP kinase 3) (EC 2.7.4.6) (DR-nm23) (Nucleoside diphosphate kinase C) (NDPKC) (nm23-H3)	NME3	ciliary basal body [GO:0036064]; cytoplasm [GO:0005737]; cytosol [GO:0005829]; mitochondrial outer membrane [GO:0005741]; mitochondrion [GO:0005739]; ATP binding [GO:0005524]; metal ion binding [GO:0046872]; nucleoside diphosphate kinase activity [GO:0004550]; apoptotic process [GO:0006915]; CTP biosynthetic process [GO:0006241]; DNA repair [GO:0006281]; GTP biosynthetic process [GO:0006183]; mitochondrial fusion [GO:0008053]; nucleoside triphosphate biosynthetic process [GO:0009142]; UTP biosynthetic process [GO:0006228]
P61011	0.935615	1.64806e-05	0	0	Signal recognition particle subunit SRP54 (EC 3.6.5.4) (Signal recognition particle 54 kDa protein)	SRP54	cytoplasm [GO:0005737]; cytosol [GO:0005829]; endoplasmic reticulum [GO:0005783]; nuclear speck [GO:0016607]; nucleus [GO:0005634]; signal recognition particle, endoplasmic reticulum targeting [GO:0005786]; 7S RNA binding [GO:0008312]; ATP hydrolysis activity [GO:0016887]; endoplasmic reticulum signal peptide binding [GO:0030942]; GDP binding [GO:0019003]; GTP binding [GO:0005525]; GTPase activity [GO:0003924]; ribonucleoprotein complex binding [GO:0043021]; RNA binding [GO:0003723]; exocrine pancreas development [GO:0031017]; granulocyte differentiation [GO:0030851]; neutrophil chemotaxis [GO:0030593]; protein targeting to ER [GO:0045047]; SRP-dependent cotranslational protein targeting to membrane [GO:0006614]; SRP-dependent cotranslational protein targeting to membrane, signal sequence recognition [GO:0006617]; SRP-dependent cotranslational protein targeting to membrane, translocation [GO:0006616]
P50750	0.9277	0.000387592	0	1	Cyclin-dependent kinase 9 (EC 2.7.11.22) (EC 2.7.11.23) (C-2K) (Cell division cycle 2-like protein kinase 4) (Cell division protein kinase 9) (Serine/threonine-protein kinase PITALRE) (Tat-associated kinase complex catalytic subunit)	CDK9 CDC2L4 TAK	cyclin/CDK positive transcription elongation factor complex [GO:0008024]; cytoplasmic ribonucleoprotein granule [GO:0036464]; membrane [GO:0016020]; nucleoplasm [GO:0005654]; nucleus [GO:0005634]; P-TEFb complex [GO:0070691]; PML body [GO:0016605]; transcription elongation factor complex [GO:0008023]; 7SK snRNA binding [GO:0097322]; ATP binding [GO:0005524]; chromatin binding [GO:0003682]; cyclin-dependent protein serine/threonine kinase activity [GO:0004693]; DNA binding [GO:0003677]; kinase activity [GO:0016301]; protein kinase activity [GO:0004672]; protein kinase binding [GO:0019901]; protein serine kinase activity [GO:0106310]; protein serine/threonine kinase activity [GO:0004674]; RNA polymerase II cis-regulatory region sequence-specific DNA binding [GO:0000978]; RNA polymerase II CTD heptapeptide repeat kinase activity [GO:0008353]; transcription coactivator binding [GO:0001223]; transcription elongation factor activity [GO:0003711]; cell population proliferation [GO:0008283]; cellular response to cytokine stimulus [GO:0071345]; DNA repair [GO:0006281]; negative regulation of protein localization to chromatin [GO:0120186]; nucleus localization [GO:0051647]; positive regulation by host of viral transcription [GO:0043923]; positive regulation of protein localization to chromatin [GO:0120187]; positive regulation of transcription by RNA polymerase II [GO:0045944]; positive regulation of transcription elongation by RNA polymerase II [GO:0032968]; protein phosphorylation [GO:0006468]; regulation of cell cycle [GO:0051726]; regulation of DNA repair [GO:0006282]; regulation of mRNA 3'-end processing [GO:0031440]; regulation of muscle cell differentiation [GO:0051147]; replication fork processing [GO:0031297]; transcription by RNA polymerase II [GO:0006366]; transcription elongation by RNA polymerase II [GO:0006368]; transcription elongation-coupled chromatin remodeling [GO:0140673]; transcription initiation at RNA polymerase II promoter [GO:0006367]
P15884	0.925904	0.00306153	0	0	Transcription factor 4 (TCF-4) (Class B basic helix-loop-helix protein 19) (bHLHb19) (Immunoglobulin transcription factor 2) (ITF-2) (SL3-3 enhancer factor 2) (SEF-2)	TCF4 BHLHB19 ITF2 SEF2	beta-catenin-TCF complex [GO:1990907]; beta-catenin-TCF7L2 complex [GO:0070369]; chromatin [GO:0000785]; nucleus [GO:0005634]; transcription regulator complex [GO:0005667]; beta-catenin binding [GO:0008013]; DNA binding [GO:0003677]; DNA-binding transcription activator activity, RNA polymerase II-specific [GO:0001228]; DNA-binding transcription factor activity [GO:0003700]; DNA-binding transcription factor activity, RNA polymerase II-specific [GO:0000981]; E-box binding [GO:0070888]; identical protein binding [GO:0042802]; protein heterodimerization activity [GO:0046982]; RNA polymerase II cis-regulatory region sequence-specific DNA binding [GO:0000978]; sequence-specific double-stranded DNA binding [GO:1990837]; TFIIB-class transcription factor binding [GO:0001093]; cell differentiation [GO:0030154]; nervous system development [GO:0007399]; positive regulation of DNA-templated transcription [GO:0045893]; positive regulation of neuron differentiation [GO:0045666]; positive regulation of transcription by RNA polymerase II [GO:0045944]; protein-DNA complex assembly [GO:0065004]; regulation of transcription by RNA polymerase II [GO:0006357]
Q14789	0.924978	5.79341e-05	0	0	Golgin subfamily B member 1 (372 kDa Golgi complex-associated protein) (GCP372) (Giantin) (Macrogolgin)	GOLGB1	cis-Golgi network [GO:0005801]; cytosol [GO:0005829]; endoplasmic reticulum-Golgi intermediate compartment [GO:0005793]; Golgi apparatus [GO:0005794]; Golgi membrane [GO:0000139]; Golgi stack [GO:0005795]; membrane [GO:0016020]; RNA binding [GO:0003723]; sequence-specific DNA binding [GO:0043565]; Golgi organization [GO:0007030]; protein localization to pericentriolar material [GO:1905793]; regulation of DNA-templated transcription [GO:0006355]
P03928	0.924699	4.08174e-05	0	0	ATP synthase F(0) complex subunit 8 (A6L) (F-ATPase subunit 8)	MT-ATP8 ATP8 ATPASE8 MTATP8	mitochondrial inner membrane [GO:0005743]; mitochondrion [GO:0005739]; proton-transporting ATP synthase complex [GO:0045259]; proton transmembrane transporter activity [GO:0015078]; proton motive force-driven ATP synthesis [GO:0015986]; proton motive force-driven mitochondrial ATP synthesis [GO:0042776]
Q96L58	0.923191	0.00495511	0	0	Beta-1,3-galactosyltransferase 6 (Beta-1,3-GalTase 6) (Beta3Gal-T6) (Beta3GalT6) (EC 2.4.1.134) (GAG GalTII) (Galactosyltransferase II) (Galactosylxylosylprotein 3-beta-galactosyltransferase) (UDP-Gal:betaGal beta 1,3-galactosyltransferase polypeptide 6)	B3GALT6	Golgi apparatus [GO:0005794]; Golgi cisterna membrane [GO:0032580]; Golgi medial cisterna [GO:0005797]; Golgi membrane [GO:0000139]; membrane [GO:0016020]; galactosylxylosylprotein 3-beta-galactosyltransferase activity [GO:0047220]; UDP-galactosyltransferase activity [GO:0035250]; chondroitin sulfate proteoglycan biosynthetic process [GO:0050650]; dermatan sulfate proteoglycan biosynthetic process [GO:0050651]; glycosaminoglycan biosynthetic process [GO:0006024]; glycosaminoglycan metabolic process [GO:0030203]; heparan sulfate proteoglycan biosynthetic process [GO:0015012]; protein O-linked glycosylation [GO:0006493]; proteoglycan biosynthetic process [GO:0030166]
O75940	0.922774	0.0181491	0	0	Survival of motor neuron-related-splicing factor 30 (30 kDa splicing factor SMNrp) (SMN-related protein) (Survival motor neuron domain-containing protein 1)	SMNDC1 SMNR SPF30	Cajal body [GO:0015030]; cytoplasm [GO:0005737]; nuclear speck [GO:0016607]; nucleoplasm [GO:0005654]; nucleus [GO:0005634]; spliceosomal complex [GO:0005681]; RNA binding [GO:0003723]; apoptotic process [GO:0006915]; mRNA processing [GO:0006397]; RNA splicing, via transesterification reactions [GO:0000375]
Q8NBM4	0.920148	7.63509e-06	1	0	Ubiquitin-associated domain-containing protein 2 (UBA domain-containing protein 2) (Phosphoglycerate dehydrogenase-like protein 1)	UBAC2 PHGDHL1 PSEC0110	endoplasmic reticulum [GO:0005783]; endoplasmic reticulum membrane [GO:0005789]; serine-type endopeptidase activity [GO:0004252]; negative regulation of canonical Wnt signaling pathway [GO:0090090]; negative regulation of retrograde protein transport, ER to cytosol [GO:1904153]; protein localization to endoplasmic reticulum [GO:0070972]; Wnt signaling pathway [GO:0016055]
Q9UNL2	0.919379	2.39802e-05	1	0	Translocon-associated protein subunit gamma (TRAP-gamma) (Signal sequence receptor subunit gamma) (SSR-gamma)	SSR3 TRAPG	endoplasmic reticulum [GO:0005783]; endoplasmic reticulum membrane [GO:0005789]; SRP-dependent cotranslational protein targeting to membrane [GO:0006614]

### Sheet: Tab 4. FlexID ERM proteome FPR
UniProt Accession	logFC(FlexID_ERM/FlexID_NES)	adj.P.Val.(FlexID_ERM/FlexID_NES)	Known ER membrane proteins (TP)	Non-secretory annotated proteins (FP)		Protein names	Gene Names	Gene Ontology (GO)
O00124	6.82578	2.18042e-09	0	0		UBX domain-containing protein 8 (Reproduction 8 protein) (Rep-8 protein) (UBX domain-containing protein 6)	UBXN8 D8S2298E REP8 UBXD6	endoplasmic reticulum [GO:0005783]; endoplasmic reticulum membrane [GO:0005789]; nucleolus [GO:0005730]; nucleoplasm [GO:0005654]; ubiquitin ligase complex [GO:0000151]; protein-macromolecule adaptor activity [GO:0030674]; ubiquitin binding [GO:0043130]; ERAD pathway [GO:0036503]; single fertilization [GO:0007338]
O95873	6.23452	9.44987e-09	0	0		Uncharacterized protein C6orf47 (Protein G4)	C6orf47 G4
Q96HR9	6.22947	7.44962e-09	0	0		Receptor expression-enhancing protein 6 (Polyposis locus protein 1-like 1)	REEP6 C19orf32 DP1L1	clathrin-coated vesicle membrane [GO:0030665]; endoplasmic reticulum [GO:0005783]; endoplasmic reticulum membrane [GO:0005789]; nucleus [GO:0005634]; photoreceptor inner segment [GO:0001917]; detection of light stimulus involved in visual perception [GO:0050908]; endoplasmic reticulum organization [GO:0007029]; regulation of intracellular transport [GO:0032386]
Q8NC54	6.08682	8.27619e-08	0	0		Keratinocyte-associated transmembrane protein 2	KCT2 C5orf15 HTGN29	membrane [GO:0016020]
O15173	5.66298	1.72194e-08	0	0		Membrane-associated progesterone receptor component 2 (Progesterone membrane-binding protein) (Steroid receptor protein DG6)	PGRMC2 DG6 PMBP	endomembrane system [GO:0012505]; endoplasmic reticulum [GO:0005783]; extracellular region [GO:0005576]; glutamatergic synapse [GO:0098978]; membrane [GO:0016020]; nuclear envelope [GO:0005635]; nucleoplasm [GO:0005654]; heme binding [GO:0020037]; heme transmembrane transporter activity [GO:0015232]; nuclear steroid receptor activity [GO:0003707]; steroid binding [GO:0005496]; adipose tissue development [GO:0060612]
Q9BVC6	5.65322	9.96119e-09	0	0		Voltage-gated monoatomic cation channel TMEM109 (Mitsugumin-23) (Mg23) (Transmembrane protein 109)	TMEM109	extracellular exosome [GO:0070062]; monoatomic ion channel complex [GO:0034702]; nuclear outer membrane [GO:0005640]; sarcoplasmic reticulum membrane [GO:0033017]; voltage-gated monoatomic cation channel activity [GO:0022843]; cellular response to gamma radiation [GO:0071480]; intrinsic apoptotic signaling pathway in response to DNA damage by p53 class mediator [GO:0042771]; negative regulation of programmed cell death [GO:0043069]
O14967	5.62886	7.50804e-10	0	0		Calmegin	CLGN	endoplasmic reticulum [GO:0005783]; endoplasmic reticulum membrane [GO:0005789]; nuclear envelope [GO:0005635]; calcium ion binding [GO:0005509]; protein folding chaperone [GO:0044183]; unfolded protein binding [GO:0051082]; binding of sperm to zona pellucida [GO:0007339]; ERAD pathway [GO:0036503]; protein folding [GO:0006457]; protein-containing complex assembly [GO:0065003]; single fertilization [GO:0007338]
Q9H3N1	5.61271	1.97849e-11	0	0		Thioredoxin-related transmembrane protein 1 (Protein disulfide-isomerase TMX1) (EC 5.3.4.1) (Thioredoxin domain-containing protein 1) (Transmembrane Trx-related protein)	TMX1 TMX TXNDC TXNDC1 PSEC0085 UNQ235/PRO268	endomembrane system [GO:0012505]; endoplasmic reticulum membrane [GO:0005789]; extracellular region [GO:0005576]; mitochondria-associated endoplasmic reticulum membrane contact site [GO:0044233]; mitochondrial membrane [GO:0031966]; disulfide oxidoreductase activity [GO:0015036]; enzyme inhibitor activity [GO:0004857]; protein disulfide isomerase activity [GO:0003756]; protein-disulfide reductase activity [GO:0015035]; negative regulation of platelet aggregation [GO:0090331]; negative regulation of triglyceride biosynthetic process [GO:0010868]; positive regulation of ERAD pathway [GO:1904294]; regulation of calcium ion transport [GO:0051924]; response to endoplasmic reticulum stress [GO:0034976]
Q00765	5.49909	1.97849e-11	0	0		Receptor expression-enhancing protein 5 (Polyposis locus protein 1) (Protein TB2)	REEP5 C5orf18 DP1 TB2	endoplasmic reticulum [GO:0005783]; endoplasmic reticulum tubular network [GO:0071782]; sarcoplasmic reticulum membrane [GO:0033017]; endoplasmic reticulum membrane organization [GO:0090158]; endoplasmic reticulum organization [GO:0007029]; regulation of intracellular transport [GO:0032386]
P27824	5.14995	1.97849e-11	1	0		Calnexin (IP90) (Major histocompatibility complex class I antigen-binding protein p88) (p90)	CANX	endoplasmic reticulum [GO:0005783]; endoplasmic reticulum lumen [GO:0005788]; endoplasmic reticulum membrane [GO:0005789]; endoplasmic reticulum quality control compartment [GO:0044322]; extracellular exosome [GO:0070062]; lumenal side of endoplasmic reticulum membrane [GO:0098553]; melanosome membrane [GO:0033162]; membrane [GO:0016020]; mitochondria-associated endoplasmic reticulum membrane contact site [GO:0044233]; mitochondrial membrane [GO:0031966]; nuclear membrane [GO:0031965]; presynapse [GO:0098793]; calcium ion binding [GO:0005509]; carbohydrate binding [GO:0030246]; RNA binding [GO:0003723]; unfolded protein binding [GO:0051082]; clathrin-dependent endocytosis [GO:0072583]; ERAD pathway [GO:0036503]; protein folding [GO:0006457]; protein folding in endoplasmic reticulum [GO:0034975]; protein secretion [GO:0009306]; synaptic vesicle endocytosis [GO:0048488]; viral protein processing [GO:0019082]
Q9H7F4	5.11513	1.67372e-06	0	0		Transmembrane protein 185B (Protein FAM11B)	TMEM185B FAM11B	membrane [GO:0016020]
O14653	5.06823	1.97849e-11	0	0		Golgi SNAP receptor complex member 2 (27 kDa Golgi SNARE protein) (Membrin)	GOSR2 GS27	cytosol [GO:0005829]; endoplasmic reticulum membrane [GO:0005789]; endoplasmic reticulum-Golgi intermediate compartment membrane [GO:0033116]; ER to Golgi transport vesicle membrane [GO:0012507]; Golgi apparatus [GO:0005794]; Golgi membrane [GO:0000139]; late endosome membrane [GO:0031902]; membrane [GO:0016020]; nucleoplasm [GO:0005654]; SNARE complex [GO:0031201]; SNAP receptor activity [GO:0005484]; SNARE binding [GO:0000149]; intra-Golgi vesicle-mediated transport [GO:0006891]; protein transport [GO:0015031]; vesicle fusion [GO:0006906]
P17302	4.9746	2.88574e-08	0	0		Gap junction alpha-1 protein (Connexin-43) (Cx43) (Gap junction 43 kDa heart protein)	GJA1 GJAL	apical plasma membrane [GO:0016324]; cell junction [GO:0030054]; cell-cell contact zone [GO:0044291]; connexin complex [GO:0005922]; cytoplasm [GO:0005737]; endoplasmic reticulum membrane [GO:0005789]; focal adhesion [GO:0005925]; gap junction [GO:0005921]; Golgi apparatus [GO:0005794]; Golgi membrane [GO:0000139]; Golgi-associated vesicle membrane [GO:0030660]; intercalated disc [GO:0014704]; intracellular membrane-bounded organelle [GO:0043231]; membrane raft [GO:0045121]; mitochondrion [GO:0005739]; nucleoplasm [GO:0005654]; nucleus [GO:0005634]; plasma membrane [GO:0005886]; tight junction [GO:0070160]; alpha-tubulin binding [GO:0043014]; beta-catenin binding [GO:0008013]; efflux transmembrane transporter activity [GO:0015562]; gap junction channel activity [GO:0005243]; gap junction channel activity involved in cardiac conduction electrical coupling [GO:0086075]; gap junction channel activity involved in cell communication by electrical coupling [GO:1903763]; gap junction hemi-channel activity [GO:0055077]; glutathione transmembrane transporter activity [GO:0034634]; monoatomic ion transmembrane transporter activity [GO:0015075]; tubulin binding [GO:0015631]; atrial cardiac muscle cell action potential [GO:0086014]; bone development [GO:0060348]; bone remodeling [GO:0046849]; cardiac conduction system development [GO:0003161]; cell communication by electrical coupling [GO:0010644]; cell communication by electrical coupling involved in cardiac conduction [GO:0086064]; cell-cell signaling [GO:0007267]; cellular response to amyloid-beta [GO:1904646]; establishment of mitotic spindle orientation [GO:0000132]; export across plasma membrane [GO:0140115]; gap junction assembly [GO:0016264]; glutamate secretion [GO:0014047]; heart development [GO:0007507]; maintenance of blood-brain barrier [GO:0035633]; microtubule-based transport [GO:0099111]; monoatomic ion transmembrane transport [GO:0034220]; negative regulation of cell growth [GO:0030308]; negative regulation of gonadotropin secretion [GO:0032277]; negative regulation of trophoblast cell migration [GO:1901164]; positive regulation of canonical NF-kappaB signal transduction [GO:0043123]; positive regulation of cold-induced thermogenesis [GO:0120162]; positive regulation of gene expression [GO:0010628]; positive regulation of mesodermal cell differentiation [GO:1905772]; positive regulation of morphogenesis of an epithelium [GO:1905332]; positive regulation of stem cell proliferation [GO:2000648]; positive regulation of vascular associated smooth muscle cell proliferation [GO:1904707]; protein localization [GO:0008104]; signal transduction [GO:0007165]; spermatogenesis [GO:0007283]; xenobiotic transport [GO:0042908]
Q96AQ6	4.96495	1.07927e-07	0	0		Pre-B-cell leukemia transcription factor-interacting protein 1 (Hematopoietic PBX-interacting protein)	PBXIP1 HPIP	chromatin [GO:0000785]; cytosol [GO:0005829]; microtubule [GO:0005874]; nucleoplasm [GO:0005654]; nucleus [GO:0005634]; transcription regulator complex [GO:0005667]; DNA-binding transcription factor binding [GO:0140297]; transcription coactivator activity [GO:0003713]; transcription coregulator activity [GO:0003712]; transcription corepressor activity [GO:0003714]; articular cartilage development [GO:0061975]; cell adhesion [GO:0007155]; cell migration [GO:0016477]; extracellular matrix disassembly [GO:0022617]; gene expression involved in extracellular matrix organization [GO:1901148]; hemopoiesis [GO:0030097]; negative regulation of DNA-templated transcription [GO:0045892]; positive regulation of chondrocyte proliferation [GO:1902732]; positive regulation of Wnt signaling pathway [GO:0030177]; production of molecular mediator involved in inflammatory response [GO:0002532]; regulation of DNA-templated transcription [GO:0006355]
Q92575	4.94669	2.69193e-10	0	0		UBX domain-containing protein 4 (Erasin) (UBX domain-containing protein 2)	UBXN4 KIAA0242 UBXD2 UBXDC1	cytosol [GO:0005829]; endoplasmic reticulum [GO:0005783]; endoplasmic reticulum membrane [GO:0005789]; nuclear envelope [GO:0005635]; ERAD pathway [GO:0036503]; response to unfolded protein [GO:0006986]
O15155	4.93019	1.11286e-08	0	0		BET1 homolog (hBET1) (Golgi vesicular membrane-trafficking protein p18)	BET1	cis-Golgi network [GO:0005801]; endoplasmic reticulum [GO:0005783]; endoplasmic reticulum membrane [GO:0005789]; endoplasmic reticulum-Golgi intermediate compartment membrane [GO:0033116]; Golgi membrane [GO:0000139]; membrane [GO:0016020]; SNARE complex [GO:0031201]; transport vesicle [GO:0030133]; SNAP receptor activity [GO:0005484]; endoplasmic reticulum to Golgi vesicle-mediated transport [GO:0006888]; protein transport [GO:0015031]; vesicle fusion with Golgi apparatus [GO:0048280]
Q96S66	4.83877	5.46294e-11	0	0		Chloride channel CLIC-like protein 1 (ER anion channel 1) (ERAC1) (Mid-1-related chloride channel protein)	CLCC1 KIAA0761 MCLC	chloride channel complex [GO:0034707]; endoplasmic reticulum [GO:0005783]; endoplasmic reticulum membrane [GO:0005789]; intracellular membrane-bounded organelle [GO:0043231]; membrane [GO:0016020]; mitochondria-associated endoplasmic reticulum membrane contact site [GO:0044233]; chloride channel activity [GO:0005254]; endoplasmic reticulum calcium ion homeostasis [GO:0032469]
O00264	4.79209	8.3706e-11	0	0		Membrane-associated progesterone receptor component 1 (mPR) (Dap1) (IZA)	PGRMC1 HPR6.6 PGRMC	cell body [GO:0044297]; endomembrane system [GO:0012505]; endoplasmic reticulum [GO:0005783]; extracellular region [GO:0005576]; membrane [GO:0016020]; mitochondrial outer membrane [GO:0005741]; neuron projection [GO:0043005]; neuronal cell body [GO:0043025]; plasma membrane [GO:0005886]; smooth endoplasmic reticulum membrane [GO:0030868]; specific granule membrane [GO:0035579]; synapse [GO:0045202]; amyloid-beta binding [GO:0001540]; heme binding [GO:0020037]; metal ion binding [GO:0046872]; protein homodimerization activity [GO:0042803]; steroid binding [GO:0005496]; associative learning [GO:0008306]; axon guidance [GO:0007411]; heme biosynthetic process [GO:0006783]; memory [GO:0007613]; modification of synaptic structure [GO:0099563]; negative regulation of synapse organization [GO:1905809]; positive regulation of lipoprotein transport [GO:0140077]; positive regulation of protein localization to plasma membrane [GO:1903078]
Q96KA5	4.76996	5.72189e-11	0	0		Lipid scramblase CLPTM1L (Cisplatin resistance-related protein 9) (CRR9p) (Cleft lip and palate transmembrane protein 1-like protein) (CLPTM1-like protein)	CLPTM1L CRR9	endomembrane system [GO:0012505]; endoplasmic reticulum [GO:0005783]; endoplasmic reticulum membrane [GO:0005789]; membrane [GO:0016020]; phospholipid scramblase activity [GO:0017128]; apoptotic process [GO:0006915]
O76024	4.74934	1.81297e-10	0	0		Wolframin	WFS1	dendrite [GO:0030425]; endoplasmic reticulum [GO:0005783]; endoplasmic reticulum lumen [GO:0005788]; endoplasmic reticulum membrane [GO:0005789]; secretory granule [GO:0030141]; synaptic vesicle membrane [GO:0030672]; ATPase binding [GO:0051117]; calcium-dependent protein binding [GO:0048306]; calmodulin binding [GO:0005516]; DNA-binding transcription factor binding [GO:0140297]; proteasome binding [GO:0070628]; protein carrier chaperone [GO:0140597]; ubiquitin protein ligase binding [GO:0031625]; calcium ion homeostasis [GO:0055074]; endoplasmic reticulum calcium ion homeostasis [GO:0032469]; endoplasmic reticulum unfolded protein response [GO:0030968]; ER overload response [GO:0006983]; ERAD pathway [GO:0036503]; glucose homeostasis [GO:0042593]; kidney development [GO:0001822]; negative regulation of apoptotic process [GO:0043066]; negative regulation of ATF6-mediated unfolded protein response [GO:1903892]; negative regulation of endoplasmic reticulum stress-induced intrinsic apoptotic signaling pathway [GO:1902236]; negative regulation of neuron apoptotic process [GO:0043524]; negative regulation of programmed cell death [GO:0043069]; negative regulation of response to endoplasmic reticulum stress [GO:1903573]; negative regulation of transcription by RNA polymerase II [GO:0000122]; negative regulation of translation [GO:0017148]; negative regulation of type B pancreatic cell apoptotic process [GO:2000675]; nervous system process [GO:0050877]; olfactory behavior [GO:0042048]; pancreas development [GO:0031016]; positive regulation of calcium ion transport [GO:0051928]; positive regulation of ERAD pathway [GO:1904294]; positive regulation of growth [GO:0045927]; positive regulation of protein metabolic process [GO:0051247]; positive regulation of protein ubiquitination [GO:0031398]; protein stabilization [GO:0050821]; renal water homeostasis [GO:0003091]; response to endoplasmic reticulum stress [GO:0034976]; sensory perception of sound [GO:0007605]; visual perception [GO:0007601]
Q9C0E8	4.72344	2.76545e-11	0	0		Endoplasmic reticulum junction formation protein lunapark (ER junction formation factor lunapark)	LNPK KIAA1715 LNP	endoplasmic reticulum [GO:0005783]; endoplasmic reticulum membrane [GO:0005789]; endoplasmic reticulum tubular network [GO:0071782]; endoplasmic reticulum tubular network membrane [GO:0098826]; membrane [GO:0016020]; nucleoplasm [GO:0005654]; identical protein binding [GO:0042802]; zinc ion binding [GO:0008270]; blood coagulation [GO:0007596]; embryonic digit morphogenesis [GO:0042733]; embryonic forelimb morphogenesis [GO:0035115]; endoplasmic reticulum organization [GO:0007029]; endoplasmic reticulum tubular network maintenance [GO:0071788]; endoplasmic reticulum tubular network organization [GO:0071786]; limb development [GO:0060173]; positive regulation of endoplasmic reticulum tubular network organization [GO:1903373]; regulation of chondrocyte differentiation [GO:0032330]
Q8N5K1	4.66788	8.3706e-11	0	0		CDGSH iron-sulfur domain-containing protein 2 (Endoplasmic reticulum intermembrane small protein) (MitoNEET-related 1 protein) (Miner1) (Nutrient-deprivation autophagy factor-1) (NAF-1)	CISD2 CDGSH2 ERIS ZCD2	endoplasmic reticulum [GO:0005783]; endoplasmic reticulum membrane [GO:0005789]; membrane [GO:0016020]; mitochondrial outer membrane [GO:0005741]; perinuclear endoplasmic reticulum [GO:0097038]; protein-containing complex [GO:0032991]; 2 iron, 2 sulfur cluster binding [GO:0051537]; metal ion binding [GO:0046872]; protein homodimerization activity [GO:0042803]; RNA binding [GO:0003723]; autophagy of mitochondrion [GO:0000422]; regulation of autophagy [GO:0010506]
P57738	4.61901	2.25771e-05	0	0		T-cell leukemia translocation-altered gene protein (T-cell leukemia translocation-associated gene protein)	TCTA	membrane [GO:0016020]; negative regulation of osteoclast differentiation [GO:0045671]; osteoclast fusion [GO:0072675]
P30519	4.60169	2.98947e-10	0	0		Heme oxygenase 2 (HO-2) (EC 1.14.14.18) [Cleaved into: Heme oxygenase 2 soluble form]	HMOX2 HO2	endoplasmic reticulum membrane [GO:0005789]; membrane [GO:0016020]; plasma membrane [GO:0005886]; specific granule membrane [GO:0035579]; heme binding [GO:0020037]; heme oxygenase (decyclizing) activity [GO:0004392]; metal ion binding [GO:0046872]; heme catabolic process [GO:0042167]; heme oxidation [GO:0006788]; response to hypoxia [GO:0001666]; response to oxidative stress [GO:0006979]
Q96TC7	4.59146	1.78645e-09	0	0		Regulator of microtubule dynamics protein 3 (RMD-3) (hRMD-3) (Cerebral protein 10) (Protein FAM82A2) (Protein FAM82C) (Protein tyrosine phosphatase-interacting protein 51) (TCPTP-interacting protein 51)	RMDN3 FAM82A2 FAM82C PTPIP51 hucep-10 UNQ3122/PRO10274	cytoplasm [GO:0005737]; glutamatergic synapse [GO:0098978]; intercellular bridge [GO:0045171]; mitochondrial outer membrane [GO:0005741]; mitochondrion [GO:0005739]; mitotic spindle pole [GO:0097431]; nucleus [GO:0005634]; organelle membrane contact site [GO:0044232]; postsynapse [GO:0098794]; presynapse [GO:0098793]; spindle microtubule [GO:0005876]; microtubule binding [GO:0008017]; apoptotic process [GO:0006915]; cell differentiation [GO:0030154]; intracellular calcium ion homeostasis [GO:0006874]
O75845	4.54948	1.12642e-10	0	0		Lathosterol oxidase (EC 1.14.19.20) (C-5 sterol desaturase) (Delta(7)-sterol 5-desaturase) (Delta(7)-sterol C5(6)-desaturase) (Lathosterol 5-desaturase) (Sterol-C5-desaturase)	SC5D SC5DL	endoplasmic reticulum membrane [GO:0005789]; membrane [GO:0016020]; C-5 sterol desaturase activity [GO:0000248]; delta7-sterol 5(6)-desaturase activity [GO:0050046]; iron ion binding [GO:0005506]; cholesterol biosynthetic process [GO:0006695]; cholesterol biosynthetic process via desmosterol [GO:0033489]; cholesterol biosynthetic process via lathosterol [GO:0033490]; negative regulation of ferroptosis [GO:0110076]
Q969S0	4.49167	5.62011e-07	0	0		Nucleotide sugar transporter SLC35B4 (Solute carrier family 35 member B4) (UDP-xylose and UDP-N-acetylglucosamine transporter) (YEA4 homolog)	SLC35B4 YEA4 PSEC0055	endoplasmic reticulum [GO:0005783]; endoplasmic reticulum membrane [GO:0005789]; Golgi membrane [GO:0000139]; UDP-N-acetylglucosamine transmembrane transporter activity [GO:0005462]; UDP-xylose transmembrane transporter activity [GO:0005464]; regulation of gluconeogenesis [GO:0006111]; UDP-N-acetylglucosamine transmembrane transport [GO:1990569]; UDP-xylose transmembrane transport [GO:0015790]
Q6ZWT7	4.46155	1.86995e-09	0	0		Membrane-bound glycerophospholipid O-acyltransferase 2 (EC 2.3.1.-) (1-acylglycerophosphate O-acyltransferase MBOAT2) (EC 2.3.1.51) (1-acylglycerophosphocholine O-acyltransferase MBOAT2) (EC 2.3.1.23) (1-acylglycerophosphoethanolamine MBOAT2 O-acyltransferase) (EC 2.3.1.n7) (Lysophosphatidic acid acyltransferase) (LPAAT) (Lyso-PA acyltransferase) (Lysophosphatidylcholine acyltransferase) (LPCAT) (Lyso-PC acyltransferase) (Lysophosphatidylcholine acyltransferase 4) (Lyso-PC acyltransferase 4) (Lysophosphatidylethanolamine acyltransferase) (LPEAT) (Lyso-PE acyltransferase) (Lysophospholipid acyltransferase 2) (LPLAT 2) (Membrane-bound O-acyltransferase domain-containing protein 2) (O-acyltransferase domain-containing protein 2)	MBOAT2 LPCAT4 OACT2	endoplasmic reticulum membrane [GO:0005789]; membrane [GO:0016020]; 1-acylglycerol-3-phosphate O-acyltransferase activity [GO:0003841]; 1-acylglycerophosphocholine O-acyltransferase activity [GO:0047184]; 1-acylglycerophosphoethanolamine O-acyltransferase activity [GO:0106262]; 1-acylglycerophosphoserine O-acyltransferase activity [GO:0106263]; 2-acylglycerol-3-phosphate O-acyltransferase activity [GO:0047144]; acyltransferase activity [GO:0016746]; lipid modification [GO:0030258]; phosphatidylcholine acyl-chain remodeling [GO:0036151]; phosphatidylethanolamine acyl-chain remodeling [GO:0036152]; phosphatidylserine acyl-chain remodeling [GO:0036150]; phospholipid biosynthetic process [GO:0008654]; regulation of chondrocyte differentiation [GO:0032330]
Q9BWL3	4.40118	7.36674e-08	0	0		Protein C1orf43 (Hepatitis C virus NS5A-transactivated protein 4) (HCV NS5A-transactivated protein 4) (Protein NICE-3) (S863-3)	C1orf43 NICE3 NS5ATP4 HSPC012	cytosol [GO:0005829]; Golgi apparatus [GO:0005794]; membrane [GO:0016020]; mitochondrion [GO:0005739]; in utero embryonic development [GO:0001701]; phagocytosis [GO:0006909]
P78386	4.40007	2.61974e-06	0	0		Keratin, type II cuticular Hb5 (Hair keratin K2.12) (Keratin-85) (K85) (Type II hair keratin Hb5) (Type-II keratin Kb25)	KRT85 KRTHB5	cytosol [GO:0005829]; extracellular space [GO:0005615]; keratin filament [GO:0045095]; structural constituent of skin epidermis [GO:0030280]; structural molecule activity [GO:0005198]; epidermis development [GO:0008544]; intermediate filament organization [GO:0045109]; keratinization [GO:0031424]
Q5T9L3	4.38612	3.86957e-08	0	0		Protein wntless homolog (Integral membrane protein GPR177) (Protein evenness interrupted homolog) (EVI) (Putative NF-kappa-B-activating protein 373)	WLS C1orf139 GPR177 UNQ85/PRO18667	cytoplasmic vesicle [GO:0031410]; cytosol [GO:0005829]; early endosome [GO:0005769]; early endosome membrane [GO:0031901]; endocytic vesicle membrane [GO:0030666]; endomembrane system [GO:0012505]; endoplasmic reticulum [GO:0005783]; endoplasmic reticulum membrane [GO:0005789]; extracellular exosome [GO:0070062]; Golgi apparatus [GO:0005794]; Golgi membrane [GO:0000139]; organelle membrane [GO:0031090]; plasma membrane [GO:0005886]; trans-Golgi network [GO:0005802]; identical protein binding [GO:0042802]; Wnt-protein binding [GO:0017147]; anterior/posterior axis specification [GO:0009948]; cementum mineralization [GO:0071529]; exocrine pancreas development [GO:0031017]; hindbrain development [GO:0030902]; intracellular protein transport [GO:0006886]; mesoderm formation [GO:0001707]; midbrain development [GO:0030901]; positive regulation of canonical NF-kappaB signal transduction [GO:0043123]; positive regulation of canonical Wnt signaling pathway [GO:0090263]; positive regulation of Wnt protein secretion [GO:0061357]; positive regulation of Wnt signaling pathway [GO:0030177]; Wnt protein secretion [GO:0061355]; Wnt signaling pathway [GO:0016055]
Q9Y385	4.38351	1.50021e-08	1	0		Ubiquitin-conjugating enzyme E2 J1 (EC 2.3.2.23) (E2 ubiquitin-conjugating enzyme J1) (Non-canonical ubiquitin-conjugating enzyme 1) (NCUBE-1) (Yeast ubiquitin-conjugating enzyme UBC6 homolog E) (HsUBC6e)	UBE2J1 NCUBE1 CGI-76 HSPC153 HSPC205	endoplasmic reticulum membrane [GO:0005789]; Hrd1p ubiquitin ligase complex [GO:0000836]; nucleus [GO:0005634]; ATP binding [GO:0005524]; ubiquitin conjugating enzyme activity [GO:0061631]; ubiquitin protein ligase binding [GO:0031625]; ERAD pathway [GO:0036503]; negative regulation of retrograde protein transport, ER to cytosol [GO:1904153]; protein N-linked glycosylation via asparagine [GO:0018279]; protein polyubiquitination [GO:0000209]; regulation of macrophage cytokine production [GO:0010935]; regulation of tumor necrosis factor production [GO:0032680]; spermatid development [GO:0007286]
P49069	4.36824	2.04903e-10	0	0		Guided entry of tail-anchored proteins factor CAMLG (Calcium signal-modulating cyclophilin ligand)	CAMLG CAML GET2	cytoplasm [GO:0005737]; endoplasmic reticulum [GO:0005783]; endoplasmic reticulum membrane [GO:0005789]; GET complex [GO:0043529]; membrane [GO:0016020]; ubiquitin protein ligase binding [GO:0031625]; B cell homeostasis [GO:0001782]; defense response [GO:0006952]; epidermal growth factor receptor signaling pathway [GO:0007173]; negative regulation of proteasomal ubiquitin-dependent protein catabolic process [GO:0032435]; negative regulation of protein ubiquitination [GO:0031397]; protein insertion into ER membrane [GO:0045048]; protein stabilization [GO:0050821]; receptor recycling [GO:0001881]; signal transduction [GO:0007165]; tail-anchored membrane protein insertion into ER membrane [GO:0071816]; vesicle-mediated transport [GO:0016192]
Q9BWQ6	4.35833	3.00018e-08	0	0		Protein YIPF2 (YIP1 family member 2)	YIPF2	Golgi apparatus [GO:0005794]; Golgi medial cisterna [GO:0005797]; Golgi trans cisterna [GO:0000138]; late endosome membrane [GO:0031902]; trans-Golgi network [GO:0005802]; transport vesicle [GO:0030133]; small GTPase binding [GO:0031267]; vesicle-mediated transport [GO:0016192]
P51572	4.35391	2.21572e-10	0	0		B-cell receptor-associated protein 31 (BCR-associated protein 31) (Bap31) (6C6-AG tumor-associated antigen) (Protein CDM) (p28)	BCAP31 BAP31 DXS1357E	clathrin-coated vesicle [GO:0030136]; cytosol [GO:0005829]; endoplasmic reticulum [GO:0005783]; endoplasmic reticulum membrane [GO:0005789]; endoplasmic reticulum-Golgi intermediate compartment membrane [GO:0033116]; Golgi cisterna membrane [GO:0032580]; Golgi membrane [GO:0000139]; lipid droplet [GO:0005811]; lumenal side of endoplasmic reticulum membrane [GO:0098553]; membrane [GO:0016020]; mitochondria-associated endoplasmic reticulum membrane contact site [GO:0044233]; perinuclear endoplasmic reticulum [GO:0097038]; plasma membrane [GO:0005886]; MHC class I protein binding [GO:0042288]; protein-containing complex binding [GO:0044877]; apoptotic process [GO:0006915]; endoplasmic reticulum to Golgi vesicle-mediated transport [GO:0006888]; intracellular protein transport [GO:0006886]; positive regulation of ERAD pathway [GO:1904294]; positive regulation of intrinsic apoptotic signaling pathway [GO:2001244]; positive regulation of retrograde protein transport, ER to cytosol [GO:1904154]; positive regulation of ubiquitin-dependent protein catabolic process [GO:2000060]; protein localization to endoplasmic reticulum exit site [GO:0070973]; protein targeting to mitochondrion [GO:0006626]; response to endoplasmic reticulum stress [GO:0034976]; spermatogenesis [GO:0007283]
Q06136	4.33637	4.82572e-09	0	0		3-ketodihydrosphingosine reductase (KDS reductase) (EC 1.1.1.102) (3-dehydrosphinganine reductase) (Follicular variant translocation protein 1) (FVT-1) (Short chain dehydrogenase/reductase family 35C member 1)	KDSR FVT1 SDR35C1	endoplasmic reticulum [GO:0005783]; endoplasmic reticulum membrane [GO:0005789]; extracellular space [GO:0005615]; membrane [GO:0016020]; 3-dehydrosphinganine reductase activity [GO:0047560]; NADPH binding [GO:0070402]; 3-keto-sphinganine metabolic process [GO:0006666]; sphingolipid biosynthetic process [GO:0030148]
Q96GC9	4.33128	1.45408e-08	0	0		Vacuole membrane protein 1 (Transmembrane protein 49)	VMP1 TDC1 TMEM49 HSPC292	autophagosome membrane [GO:0000421]; endomembrane system [GO:0012505]; endoplasmic reticulum [GO:0005783]; endoplasmic reticulum membrane [GO:0005789]; endoplasmic reticulum-Golgi intermediate compartment membrane [GO:0033116]; membrane [GO:0016020]; nucleolus [GO:0005730]; phagophore assembly site [GO:0000407]; plasma membrane [GO:0005886]; phospholipid scramblase activity [GO:0017128]; autophagosome assembly [GO:0000045]; autophagosome membrane docking [GO:0016240]; autophagy [GO:0006914]; cell junction assembly [GO:0034329]; cell-cell adhesion [GO:0098609]; embryo implantation [GO:0007566]; Golgi organization [GO:0007030]; lipoprotein transport [GO:0042953]; mitochondrion-endoplasmic reticulum membrane tethering [GO:1990456]; organelle localization by membrane tethering [GO:0140056]; positive regulation of ATPase-coupled calcium transmembrane transporter activity [GO:1901896]
Q99442	4.32456	1.97849e-11	1	0		Translocation protein SEC62 (Translocation protein 1) (TP-1) (hTP-1)	SEC62 TLOC1	endoplasmic reticulum [GO:0005783]; endoplasmic reticulum membrane [GO:0005789]; membrane [GO:0016020]; rough endoplasmic reticulum [GO:0005791]; signaling receptor activity [GO:0038023]; cotranslational protein targeting to membrane [GO:0006613]; post-translational protein targeting to endoplasmic reticulum membrane [GO:0006620]; post-translational protein targeting to membrane, translocation [GO:0031204]
Q9NZJ5	4.31726	2.62132e-10	0	0		Eukaryotic translation initiation factor 2-alpha kinase 3 (EC 2.7.11.1) (PRKR-like endoplasmic reticulum kinase) (Pancreatic eIF2-alpha kinase) (HsPEK) (Protein tyrosine kinase EIF2AK3) (EC 2.7.10.2)	EIF2AK3 PEK PERK	cytoplasm [GO:0005737]; cytosol [GO:0005829]; endoplasmic reticulum [GO:0005783]; endoplasmic reticulum membrane [GO:0005789]; membrane [GO:0016020]; mitochondria-associated endoplasmic reticulum membrane contact site [GO:0044233]; nucleus [GO:0005634]; perinuclear region of cytoplasm [GO:0048471]; ATP binding [GO:0005524]; enzyme binding [GO:0019899]; eukaryotic translation initiation factor 2alpha kinase activity [GO:0004694]; Hsp90 protein binding [GO:0051879]; identical protein binding [GO:0042802]; misfolded protein binding [GO:0051787]; protein kinase activity [GO:0004672]; protein phosphatase binding [GO:0019903]; protein serine kinase activity [GO:0106310]; protein serine/threonine kinase activity [GO:0004674]; protein tyrosine kinase activity [GO:0004713]; translation regulator activity [GO:0045182]; angiogenesis [GO:0001525]; bone mineralization [GO:0030282]; calcium-mediated signaling [GO:0019722]; cellular response to amino acid starvation [GO:0034198]; cellular response to cold [GO:0070417]; cellular response to glucose starvation [GO:0042149]; chondrocyte development [GO:0002063]; endocrine pancreas development [GO:0031018]; endoplasmic reticulum organization [GO:0007029]; endoplasmic reticulum unfolded protein response [GO:0030968]; ER overload response [GO:0006983]; insulin-like growth factor receptor signaling pathway [GO:0048009]; negative regulation of myelination [GO:0031642]; negative regulation of translation [GO:0017148]; negative regulation of translation in response to stress [GO:0032055]; negative regulation of translational initiation [GO:0045947]; negative regulation of translational initiation in response to stress [GO:0032057]; ossification [GO:0001503]; PERK-mediated unfolded protein response [GO:0036499]; positive regulation of gene expression [GO:0010628]; positive regulation of protein localization to nucleus [GO:1900182]; positive regulation of transcription by RNA polymerase I [GO:0045943]; positive regulation of vascular endothelial growth factor production [GO:0010575]; regulation of endoplasmic reticulum stress-induced intrinsic apoptotic signaling pathway [GO:1902235]; regulation of translation initiation in response to endoplasmic reticulum stress [GO:0036491]; regulation of translational initiation [GO:0006446]; response to endoplasmic reticulum stress [GO:0034976]; response to manganese-induced endoplasmic reticulum stress [GO:1990737]; skeletal system development [GO:0001501]
P04035	4.25013	5.46294e-11	1	0		3-hydroxy-3-methylglutaryl-coenzyme A reductase (HMG-CoA reductase) (EC 1.1.1.34)	HMGCR	endoplasmic reticulum [GO:0005783]; endoplasmic reticulum membrane [GO:0005789]; peroxisomal membrane [GO:0005778]; coenzyme A binding [GO:0120225]; GTPase regulator activity [GO:0030695]; hydroxymethylglutaryl-CoA reductase (NADPH) activity [GO:0004420]; NADPH binding [GO:0070402]; cholesterol biosynthetic process [GO:0006695]; coenzyme A metabolic process [GO:0015936]; isoprenoid biosynthetic process [GO:0008299]; long-term synaptic potentiation [GO:0060291]; negative regulation of amyloid-beta clearance [GO:1900222]; negative regulation of protein catabolic process [GO:0042177]; negative regulation of protein secretion [GO:0050709]; regulation of ERK1 and ERK2 cascade [GO:0070372]; sterol biosynthetic process [GO:0016126]; visual learning [GO:0008542]
Q9H330	4.22297	1.99946e-09	0	0		Transmembrane protein 245 (Protein CG-2)	TMEM245 C9orf5	membrane [GO:0016020]
Q92551	4.21267	3.84962e-07	0	0		Inositol hexakisphosphate kinase 1 (InsP6 kinase 1) (EC 2.7.4.21) (Inositol hexaphosphate kinase 1)	IP6K1 IHPK1 KIAA0263	cytoplasm [GO:0005737]; cytosol [GO:0005829]; fibrillar center [GO:0001650]; nucleoplasm [GO:0005654]; nucleus [GO:0005634]; ATP binding [GO:0005524]; diphosphoinositol pentakisphosphate kinase activity [GO:0000829]; diphosphoinositol tetrakisphosphate kinase activity [GO:0052839]; inositol 5-diphosphate pentakisphosphate 5-kinase activity [GO:0052836]; inositol hexakisphosphate 5-kinase activity [GO:0000832]; inositol hexakisphosphate kinase activity [GO:0000828]; inositol-1,3,4,5,6-pentakisphosphate kinase activity [GO:0000827]; inositol phosphate biosynthetic process [GO:0032958]; inositol phosphate metabolic process [GO:0043647]; negative regulation of cold-induced thermogenesis [GO:0120163]; phosphatidylinositol phosphate biosynthetic process [GO:0046854]
Q96JJ7	4.21048	8.3706e-11	0	0		Protein disulfide-isomerase TMX3 (EC 5.3.4.1) (Thioredoxin domain-containing protein 10) (Thioredoxin-related transmembrane protein 3)	TMX3 KIAA1830 TXNDC10	cell surface [GO:0009986]; endoplasmic reticulum [GO:0005783]; endoplasmic reticulum membrane [GO:0005789]; plasma membrane [GO:0005886]; platelet alpha granule membrane [GO:0031092]; protein disulfide isomerase activity [GO:0003756]; protein-disulfide reductase activity [GO:0015035]
Q96GP6	4.13353	6.7395e-07	0	0		Scavenger receptor class F member 2 (SRECRP-1) (Scavenger receptor expressed by endothelial cells 2 protein) (SREC-II)	SCARF2 SREC2 SREPCR	focal adhesion [GO:0005925]; membrane [GO:0016020]; scavenger receptor activity [GO:0005044]; heterophilic cell-cell adhesion via plasma membrane cell adhesion molecules [GO:0007157]
Q8N128	4.11329	1.02897e-08	0	0		Protein FAM177A1	FAM177A1 C14orf24
Q6ZMZ3	4.08716	4.81567e-08	0	0		Nesprin-3 (KASH domain-containing protein 3) (KASH3) (Nuclear envelope spectrin repeat protein 3)	SYNE3 C14orf139 C14orf49 LINC00341	cytoplasm [GO:0005737]; meiotic nuclear membrane microtubule tethering complex [GO:0034993]; membrane [GO:0016020]; nuclear envelope [GO:0005635]; nuclear membrane [GO:0031965]; nuclear outer membrane [GO:0005640]; rough endoplasmic reticulum [GO:0005791]; actin filament binding [GO:0051015]; cytoskeleton-nuclear membrane anchor activity [GO:0140444]; cytoskeleton organization [GO:0007010]; establishment of protein localization to membrane [GO:0090150]; regulation of cell shape [GO:0008360]
Q14139	4.0859	2.21572e-10	0	0		Ubiquitin conjugation factor E4 A (EC 2.3.2.27) (RING-type E3 ubiquitin transferase E4 A)	UBE4A KIAA0126	cytoplasm [GO:0005737]; nucleus [GO:0005634]; ubiquitin ligase complex [GO:0000151]; ubiquitin-ubiquitin ligase activity [GO:0034450]; ERAD pathway [GO:0036503]; protein polyubiquitination [GO:0000209]; ubiquitin-dependent protein catabolic process [GO:0006511]
Q5H8A4	4.08389	2.51445e-07	0	0		GPI ethanolamine phosphate transferase 2, catalytic subunit (EC 2.-.-.-) (GPI7 homolog) (hGPI7) (Phosphatidylinositol-glycan biosynthesis class G protein) (PIG-G)	PIGG GPI7 UNQ1930/PRO4405	endoplasmic reticulum [GO:0005783]; endoplasmic reticulum membrane [GO:0005789]; membrane [GO:0016020]; CP2 mannose-ethanolamine phosphotransferase activity [GO:0051267]; phosphotransferase activity, for other substituted phosphate groups [GO:0016780]; transferase activity [GO:0016740]; GPI anchor biosynthetic process [GO:0006506]
Q8WXF7	4.07266	6.62715e-09	1	0		Atlastin-1 (ATL-1) (EC 3.6.5.-) (Brain-specific GTP-binding protein) (GTP-binding protein 3) (GBP-3) (hGBP3) (Guanine nucleotide-binding protein 3) (Spastic paraplegia 3 protein A)	ATL1 GBP3 SPG3 SPG3A	axon [GO:0030424]; endoplasmic reticulum [GO:0005783]; endoplasmic reticulum membrane [GO:0005789]; endoplasmic reticulum tubular network [GO:0071782]; endoplasmic reticulum tubular network membrane [GO:0098826]; Golgi apparatus [GO:0005794]; Golgi cis cisterna membrane [GO:1990674]; Golgi membrane [GO:0000139]; GTP binding [GO:0005525]; GTPase activity [GO:0003924]; GTPase-dependent fusogenic activity [GO:0140523]; identical protein binding [GO:0042802]; axonogenesis [GO:0007409]; endoplasmic reticulum membrane fusion [GO:0016320]; endoplasmic reticulum organization [GO:0007029]; endoplasmic reticulum tubular network membrane organization [GO:1990809]; protein homooligomerization [GO:0051260]
Q8IV08	4.04743	2.87824e-08	0	0		5'-3' exonuclease PLD3 (EC 3.1.16.1) ((S,S)-bis(monoacylglycero)phosphate synthase PLD3) (EC 3.1.4.-) (HindIII K4L homolog) (Hu-K4) (Phospholipase D3)	PLD3	early endosome membrane [GO:0031901]; endoplasmic reticulum membrane [GO:0005789]; extracellular exosome [GO:0070062]; Golgi membrane [GO:0000139]; late endosome membrane [GO:0031902]; lysosomal lumen [GO:0043202]; lysosomal membrane [GO:0005765]; phospholipase D activity [GO:0004630]; single-stranded DNA 5'-3' DNA exonuclease activity [GO:0045145]; immune system process [GO:0002376]; inflammatory response [GO:0006954]; lipid metabolic process [GO:0006629]; myotube differentiation [GO:0014902]; regulation of cytokine production involved in inflammatory response [GO:1900015]
Q9NV66	4.00169	2.97827e-07	0	0		S-adenosyl-L-methionine-dependent tRNA 4-demethylwyosine synthase TYW1 (EC 4.1.3.44) (Radical S-adenosyl methionine and flavodoxin domain-containing protein 1) (tRNA wybutosine-synthesizing protein 1 homolog) (tRNA-yW-synthesizing protein)	TYW1 RSAFD1	4 iron, 4 sulfur cluster binding [GO:0051539]; FMN binding [GO:0010181]; metal ion binding [GO:0046872]; tRNA-4-demethylwyosine synthase activity [GO:0102521]; wybutosine biosynthetic process [GO:0031591]
Q9Y2U8	3.98932	1.09425e-10	0	0		Inner nuclear membrane protein Man1 (LEM domain-containing protein 3)	LEMD3 MAN1	membrane [GO:0016020]; nuclear inner membrane [GO:0005637]; nuclear membrane [GO:0031965]; DNA binding [GO:0003677]; U1 snRNP binding [GO:1990446]; negative regulation of activin receptor signaling pathway [GO:0032926]; negative regulation of BMP signaling pathway [GO:0030514]; negative regulation of transforming growth factor beta receptor signaling pathway [GO:0030512]
Q15904	3.98786	7.92763e-09	0	0		V-type proton ATPase subunit S1 (V-ATPase subunit S1) (Protein XAP-3) (V-ATPase Ac45 subunit) (V-ATPase S1 accessory protein) (Vacuolar proton pump subunit S1)	ATP6AP1 ATP6IP1 ATP6S1 VATPS1 XAP3	clathrin-coated vesicle membrane [GO:0030665]; endoplasmic reticulum membrane [GO:0005789]; endoplasmic reticulum-Golgi intermediate compartment membrane [GO:0033116]; endosome membrane [GO:0010008]; extracellular exosome [GO:0070062]; Golgi membrane [GO:0000139]; lysosomal membrane [GO:0005765]; membrane [GO:0016020]; plasma membrane [GO:0005886]; proton-transporting two-sector ATPase complex [GO:0016469]; proton-transporting V-type ATPase complex [GO:0033176]; synaptic vesicle membrane [GO:0030672]; ATPase activator activity [GO:0001671]; small GTPase binding [GO:0031267]; transporter activator activity [GO:0141109]; cellular response to increased oxygen levels [GO:0036295]; endosomal lumen acidification [GO:0048388]; endosome to plasma membrane protein transport [GO:0099638]; Golgi lumen acidification [GO:0061795]; intracellular iron ion homeostasis [GO:0006879]; intracellular pH reduction [GO:0051452]; lysosomal lumen acidification [GO:0007042]; osteoclast development [GO:0036035]; proton transmembrane transport [GO:1902600]; regulation of cellular pH [GO:0030641]; synaptic vesicle lumen acidification [GO:0097401]; vacuolar acidification [GO:0007035]
Q96BY9	3.9865	1.07927e-07	0	0		Store-operated calcium entry-associated regulatory factor (SARAF) (SOCE-associated regulatory factor) (HBV X-transactivated gene 3 protein) (HBV XAg-transactivated protein 3) (Protein FOAP-7) (Transmembrane protein 66)	SARAF TMEM66 XTP3 HSPC035 NPD003 PSEC0019 UNQ1967/PRO4499	endoplasmic reticulum [GO:0005783]; endoplasmic reticulum membrane [GO:0005789]; endoplasmic reticulum-plasma membrane contact site [GO:0140268]; calcium ion transport [GO:0006816]; regulation of store-operated calcium entry [GO:2001256]
Q12982	3.93895	1.81795e-05	0	0		BCL2/adenovirus E1B 19 kDa protein-interacting protein 2	BNIP2 NIP2	centriole [GO:0005814]; cytoplasm [GO:0005737]; cytosol [GO:0005829]; intracellular membrane-bounded organelle [GO:0043231]; nuclear envelope [GO:0005635]; nucleolus [GO:0005730]; perinuclear region of cytoplasm [GO:0048471]; spindle pole centrosome [GO:0031616]; calcium ion binding [GO:0005509]; GTPase activator activity [GO:0005096]; apoptotic process [GO:0006915]; blastocyst development [GO:0001824]; centrosome cycle [GO:0007098]; negative regulation of apoptotic process [GO:0043066]; positive regulation of MAPK cascade [GO:0043410]; positive regulation of neuron differentiation [GO:0045666]; positive regulation of small GTPase mediated signal transduction [GO:0051057]; response to oxygen-glucose deprivation [GO:0090649]; striated muscle cell differentiation [GO:0051146]
Q15738	3.90691	6.57992e-10	0	0		Sterol-4-alpha-carboxylate 3-dehydrogenase, decarboxylating (EC 1.1.1.170) (Protein H105e3)	NSDHL H105E3	endoplasmic reticulum [GO:0005783]; endoplasmic reticulum membrane [GO:0005789]; lipid droplet [GO:0005811]; 3-beta-hydroxy-Delta5-steroid dehydrogenase (NAD+) activity [GO:0003854]; 3-beta-hydroxysteroid dehydrogenase (NAD+)/C4-decarboxylase activity [GO:0102175]; 3-beta-hydroxysteroid dehydrogenase [NAD(P)+]/C4-decarboxylase activity [GO:0000252]; oxidoreductase activity, acting on the CH-OH group of donors, NAD or NADP as acceptor [GO:0016616]; cholesterol biosynthetic process [GO:0006695]; cholesterol metabolic process [GO:0008203]; hair follicle development [GO:0001942]; labyrinthine layer blood vessel development [GO:0060716]; smoothened signaling pathway [GO:0007224]
P08240	3.85521	1.10162e-10	0	0		Signal recognition particle receptor subunit alpha (SR-alpha) (Docking protein alpha) (DP-alpha)	SRPRA SRPR	endoplasmic reticulum membrane [GO:0005789]; extracellular exosome [GO:0070062]; membrane [GO:0016020]; signal recognition particle receptor complex [GO:0005785]; ATP hydrolysis activity [GO:0016887]; GTP binding [GO:0005525]; GTPase activity [GO:0003924]; RNA binding [GO:0003723]; signal recognition particle binding [GO:0005047]; cotranslational protein targeting to membrane [GO:0006613]; intracellular protein transport [GO:0006886]; protein targeting to ER [GO:0045047]; SRP-dependent cotranslational protein targeting to membrane, signal sequence recognition [GO:0006617]
Q3ZAQ7	3.7603	7.29848e-07	0	0		Vacuolar ATPase assembly integral membrane protein VMA21 (Myopathy with excessive autophagy protein)	VMA21 MEAX XMEA	endoplasmic reticulum membrane [GO:0005789]; endoplasmic reticulum-Golgi intermediate compartment membrane [GO:0033116]; ER to Golgi transport vesicle membrane [GO:0012507]; lysosome [GO:0005764]; regulation of ATP-dependent activity [GO:0043462]; vacuolar proton-transporting V-type ATPase complex assembly [GO:0070072]
Q7RTP0	3.74347	2.42465e-07	0	0		Magnesium transporter NIPA1 (Non-imprinted in Prader-Willi/Angelman syndrome region protein 1) (Spastic paraplegia 6 protein)	NIPA1 SPG6	early endosome [GO:0005769]; membrane [GO:0016020]; plasma membrane [GO:0005886]; magnesium ion transmembrane transporter activity [GO:0015095]; magnesium ion transport [GO:0015693]; transmembrane transport [GO:0055085]
Q8NBN3	3.74278	8.20316e-09	0	0		Transmembrane protein 87A (Elkin1)	TMEM87A PSEC0094	cytosol [GO:0005829]; Golgi apparatus [GO:0005794]; Golgi cisterna membrane [GO:0032580]; Golgi membrane [GO:0000139]; plasma membrane [GO:0005886]; ruffle [GO:0001726]; cellular response to mechanical stimulus [GO:0071260]; detection of mechanical stimulus involved in sensory perception of touch [GO:0050976]; retrograde transport, endosome to Golgi [GO:0042147]
Q96KC8	3.71863	3.93769e-10	0	0		DnaJ homolog subfamily C member 1 (DnaJ protein homolog MTJ1)	DNAJC1 HTJ1	endomembrane system [GO:0012505]; endoplasmic reticulum [GO:0005783]; endoplasmic reticulum membrane [GO:0005789]; membrane [GO:0016020]; nuclear membrane [GO:0031965]; plasma membrane [GO:0005886]; ATPase activator activity [GO:0001671]; DNA binding [GO:0003677]; protein-folding chaperone binding [GO:0051087]; negative regulation of proteolysis [GO:0045861]; protein folding [GO:0006457]; regulation of protein secretion [GO:0050708]; regulation of translation [GO:0006417]
O95292	3.71116	8.3706e-11	0	0		Vesicle-associated membrane protein-associated protein B/C (VAMP-B/VAMP-C) (VAMP-associated protein B/C) (VAP-B/VAP-C)	VAPB UNQ484/PRO983	cytoplasm [GO:0005737]; endoplasmic reticulum [GO:0005783]; endoplasmic reticulum membrane [GO:0005789]; glutamatergic synapse [GO:0098978]; Golgi apparatus [GO:0005794]; plasma membrane [GO:0005886]; postsynapse [GO:0098794]; presynapse [GO:0098793]; beta-tubulin binding [GO:0048487]; cadherin binding [GO:0045296]; enzyme binding [GO:0019899]; FFAT motif binding [GO:0033149]; microtubule binding [GO:0008017]; protein heterodimerization activity [GO:0046982]; protein homodimerization activity [GO:0042803]; protein-membrane adaptor activity [GO:0043495]; cholesterol transport [GO:0030301]; COPII-coated vesicle budding [GO:0090114]; endoplasmic reticulum membrane organization [GO:0090158]; endoplasmic reticulum organization [GO:0007029]; endoplasmic reticulum to Golgi vesicle-mediated transport [GO:0006888]; endoplasmic reticulum unfolded protein response [GO:0030968]; endoplasmic reticulum-plasma membrane tethering [GO:0061817]; intracellular calcium ion homeostasis [GO:0006874]; IRE1-mediated unfolded protein response [GO:0036498]; modulation by host of viral RNA genome replication [GO:0044830]; negative regulation by host of viral genome replication [GO:0044828]; negative regulation by virus of viral protein levels in host cell [GO:0046725]; positive regulation by host of viral genome replication [GO:0044829]; positive regulation of viral genome replication [GO:0045070]; suppression of viral release by host [GO:0044790]; viral release from host cell [GO:0019076]
Q5VT66	3.70793	3.56766e-08	0	0		Mitochondrial amidoxime-reducing component 1 (mARC1) (EC 1.7.-.-) (Molybdenum cofactor sulfurase C-terminal domain-containing protein 1) (MOSC domain-containing protein 1) (Moco sulfurase C-terminal domain-containing protein 1)	MTARC1 MARC1 MOSC1	mitochondrial outer membrane [GO:0005741]; mitochondrion [GO:0005739]; nitric-oxide synthase complex [GO:1903958]; molybdenum ion binding [GO:0030151]; molybdopterin cofactor binding [GO:0043546]; nitrate reductase activity [GO:0008940]; nitrite reductase activity [GO:0098809]; oxidoreductase activity, acting on other nitrogenous compounds as donors [GO:0016661]; pyridoxal phosphate binding [GO:0030170]; cellular detoxification of nitrogen compound [GO:0070458]; detoxification of nitrogen compound [GO:0051410]; nitrate metabolic process [GO:0042126]; nitric oxide biosynthetic process [GO:0006809]
P20700	3.67562	2.81708e-10	0	0		Lamin-B1	LMNB1 LMN2 LMNB	lamin filament [GO:0005638]; membrane [GO:0016020]; nuclear envelope [GO:0005635]; nuclear inner membrane [GO:0005637]; nuclear lamina [GO:0005652]; nuclear matrix [GO:0016363]; nuclear membrane [GO:0031965]; nucleoplasm [GO:0005654]; nucleus [GO:0005634]; phospholipase binding [GO:0043274]; sequence-specific double-stranded DNA binding [GO:1990837]; structural constituent of cytoskeleton [GO:0005200]; structural constituent of nuclear lamina [GO:0160123]; heterochromatin formation [GO:0031507]; nuclear envelope organization [GO:0006998]; nuclear migration [GO:0007097]; nuclear pore localization [GO:0051664]; protein localization to nuclear envelope [GO:0090435]
Q04721	3.66757	7.44962e-09	0	0		Neurogenic locus notch homolog protein 2 (Notch 2) (hN2) [Cleaved into: Notch 2 extracellular truncation (N2ECD); Notch 2 intracellular domain (N2ICD)]	NOTCH2	cell surface [GO:0009986]; cilium [GO:0005929]; endoplasmic reticulum membrane [GO:0005789]; extracellular region [GO:0005576]; Golgi apparatus [GO:0005794]; Golgi membrane [GO:0000139]; membrane [GO:0016020]; nucleoplasm [GO:0005654]; nucleus [GO:0005634]; plasma membrane [GO:0005886]; receptor complex [GO:0043235]; calcium ion binding [GO:0005509]; cis-regulatory region sequence-specific DNA binding [GO:0000987]; DNA-binding transcription activator activity, RNA polymerase II-specific [GO:0001228]; enzyme binding [GO:0019899]; NF-kappaB binding [GO:0051059]; signaling receptor activity [GO:0038023]; animal organ morphogenesis [GO:0009887]; apoptotic process [GO:0006915]; atrial septum morphogenesis [GO:0060413]; atrioventricular node development [GO:0003162]; BMP signaling pathway [GO:0030509]; bone remodeling [GO:0046849]; cell fate determination [GO:0001709]; cellular response to tumor cell [GO:0071228]; cholangiocyte proliferation [GO:1990705]; ciliary body morphogenesis [GO:0061073]; defense response to bacterium [GO:0042742]; embryonic limb morphogenesis [GO:0030326]; glomerular capillary formation [GO:0072104]; heart looping [GO:0001947]; hemopoiesis [GO:0030097]; hepatocyte proliferation [GO:0072574]; humoral immune response [GO:0006959]; in utero embryonic development [GO:0001701]; inflammatory response to antigenic stimulus [GO:0002437]; intracellular signal transduction [GO:0035556]; intrahepatic bile duct development [GO:0035622]; left/right axis specification [GO:0070986]; marginal zone B cell differentiation [GO:0002315]; morphogenesis of an epithelial sheet [GO:0002011]; multicellular organism growth [GO:0035264]; myeloid dendritic cell differentiation [GO:0043011]; negative regulation of apoptotic process [GO:0043066]; negative regulation of gene expression [GO:0010629]; negative regulation of transcription by RNA polymerase II [GO:0000122]; nervous system development [GO:0007399]; Notch signaling pathway [GO:0007219]; placenta blood vessel development [GO:0060674]; podocyte development [GO:0072015]; positive regulation of apoptotic process [GO:0043065]; positive regulation of BMP signaling pathway [GO:0030513]; positive regulation of ERK1 and ERK2 cascade [GO:0070374]; positive regulation of keratinocyte proliferation [GO:0010838]; positive regulation of miRNA transcription [GO:1902895]; positive regulation of osteoclast differentiation [GO:0045672]; positive regulation of Ras protein signal transduction [GO:0046579]; positive regulation of smooth muscle cell differentiation [GO:0051152]; positive regulation of transcription by RNA polymerase II [GO:0045944]; proximal tubule development [GO:0072014]; pulmonary valve morphogenesis [GO:0003184]; regulation of osteoclast development [GO:2001204]; wound healing [GO:0042060]
P43307	3.65955	1.38185e-10	1	0		Translocon-associated protein subunit alpha (TRAP-alpha) (Signal sequence receptor subunit alpha) (SSR-alpha)	SSR1 TRAPA PSEC0262	endoplasmic reticulum [GO:0005783]; endoplasmic reticulum membrane [GO:0005789]; membrane [GO:0016020]; cotranslational protein targeting to membrane [GO:0006613]; positive regulation of cell population proliferation [GO:0008284]
P39656	3.63495	6.57992e-10	0	0		Dolichyl-diphosphooligosaccharide--protein glycosyltransferase 48 kDa subunit (DDOST 48 kDa subunit) (Oligosaccharyl transferase 48 kDa subunit)	DDOST KIAA0115 OST48 OK/SW-cl.45	azurophil granule membrane [GO:0035577]; endoplasmic reticulum [GO:0005783]; endoplasmic reticulum membrane [GO:0005789]; intracellular membrane-bounded organelle [GO:0043231]; membrane [GO:0016020]; oligosaccharyltransferase complex [GO:0008250]; oligosaccharyltransferase complex A [GO:0160226]; oligosaccharyltransferase complex B [GO:0160227]; plasma membrane [GO:0005886]; enzyme activator activity [GO:0008047]; protein glycosylation [GO:0006486]; protein N-linked glycosylation [GO:0006487]; protein N-linked glycosylation via asparagine [GO:0018279]; regulation of protein stability [GO:0031647]; response to cytokine [GO:0034097]; T cell activation [GO:0042110]
O75427	3.60251	4.32142e-08	0	0		Leucine-rich repeat and calponin homology domain-containing protein 4 (Leucine-rich repeat neuronal protein 4) (Leucine-rich neuronal protein)	LRCH4 LRN LRRN1 LRRN4	plasma membrane [GO:0005886]; PML body [GO:0016605]; membrane raft assembly [GO:0001765]; nervous system development [GO:0007399]; positive regulation of toll-like receptor signaling pathway [GO:0034123]
Q86Y07	3.60027	8.3706e-11	0	0		Serine/threonine-protein kinase VRK2 (EC 2.7.11.1) (Vaccinia-related kinase 2)	VRK2	cytoplasm [GO:0005737]; endoplasmic reticulum [GO:0005783]; endoplasmic reticulum membrane [GO:0005789]; mitochondrial membrane [GO:0031966]; nuclear envelope [GO:0005635]; nucleus [GO:0005634]; protein-containing complex [GO:0032991]; ATP binding [GO:0005524]; protein domain specific binding [GO:0019904]; protein kinase binding [GO:0019901]; protein serine kinase activity [GO:0106310]; protein serine/threonine kinase activity [GO:0004674]; cellular response to oxidative stress [GO:0034599]; DNA damage response [GO:0006974]; protein autophosphorylation [GO:0046777]; protein phosphorylation [GO:0006468]; regulation of interleukin-1-mediated signaling pathway [GO:2000659]; regulation of MAPK cascade [GO:0043408]; signal transduction [GO:0007165]
Q9UGP8	3.595	1.61147e-10	1	0		Translocation protein SEC63 homolog (DnaJ homolog subfamily C member 23)	SEC63 DNAJC23 SEC63L	endoplasmic reticulum [GO:0005783]; membrane [GO:0016020]; Sec62/Sec63 complex [GO:0031207]; protein transmembrane transporter activity [GO:0008320]; RNA binding [GO:0003723]; signaling receptor activity [GO:0038023]; liver development [GO:0001889]; nitrogen cycle metabolic process [GO:0071941]; post-translational protein targeting to endoplasmic reticulum membrane [GO:0006620]; post-translational protein targeting to membrane, translocation [GO:0031204]; protein targeting to membrane [GO:0006612]; SRP-dependent cotranslational protein targeting to membrane [GO:0006614]
Q5VW38	3.58058	7.23713e-08	0	0		Protein GPR107 (Lung seven transmembrane receptor 1)	GPR107 KIAA1624 LUSTR1	clathrin-coated vesicle [GO:0030136]; early endosome [GO:0005769]; Golgi apparatus [GO:0005794]; membrane [GO:0016020]; nucleoplasm [GO:0005654]; plasma membrane [GO:0005886]; clathrin heavy chain binding [GO:0032050]; clathrin-dependent endocytosis [GO:0072583]
P56962	3.56977	4.75248e-10	1	0		Syntaxin-17	STX17	autolysosome membrane [GO:0120281]; autophagosome [GO:0005776]; autophagosome membrane [GO:0000421]; COPII-coated ER to Golgi transport vesicle [GO:0030134]; cytosol [GO:0005829]; endomembrane system [GO:0012505]; endoplasmic reticulum membrane [GO:0005789]; endoplasmic reticulum-Golgi intermediate compartment [GO:0005793]; endoplasmic reticulum-Golgi intermediate compartment membrane [GO:0033116]; ER to Golgi transport vesicle membrane [GO:0012507]; mitochondria-associated endoplasmic reticulum membrane contact site [GO:0044233]; mitochondrion [GO:0005739]; plasma membrane [GO:0005886]; smooth endoplasmic reticulum membrane [GO:0030868]; SNARE complex [GO:0031201]; protein kinase binding [GO:0019901]; protein phosphatase binding [GO:0019903]; SNAP receptor activity [GO:0005484]; SNARE binding [GO:0000149]; autophagosome maturation [GO:0097352]; autophagosome membrane docking [GO:0016240]; autophagosome-lysosome fusion [GO:0061909]; endoplasmic reticulum to Golgi vesicle-mediated transport [GO:0006888]; endoplasmic reticulum-Golgi intermediate compartment organization [GO:0097111]; exocytosis [GO:0006887]; Golgi organization [GO:0007030]; intracellular protein transport [GO:0006886]; protein localization to phagophore assembly site [GO:0034497]; vesicle docking [GO:0048278]; vesicle fusion [GO:0006906]
Q8TB36	3.56556	2.63139e-06	0	0		Ganglioside-induced differentiation-associated protein 1 (GDAP1)	GDAP1	cytosol [GO:0005829]; membrane [GO:0016020]; mitochondrial outer membrane [GO:0005741]; mitochondrion [GO:0005739]; nucleus [GO:0005634]; peroxisomal membrane [GO:0005778]; cellular response to vitamin D [GO:0071305]; mitochondrial fission [GO:0000266]; mitochondrial fusion [GO:0008053]; protein targeting to mitochondrion [GO:0006626]; response to retinoic acid [GO:0032526]
Q6NUQ4	3.55509	2.39106e-08	0	0		Transmembrane protein 214	TMEM214 PP446	cytoplasmic microtubule [GO:0005881]; cytosol [GO:0005829]; endoplasmic reticulum [GO:0005783]; endoplasmic reticulum membrane [GO:0005789]; Golgi apparatus [GO:0005794]; apoptotic process [GO:0006915]
P18031	3.54824	8.3706e-11	0	0		Tyrosine-protein phosphatase non-receptor type 1 (EC 3.1.3.48) (Protein-tyrosine phosphatase 1B) (PTP-1B)	PTPN1 PTP1B	cytoplasm [GO:0005737]; cytoplasmic side of endoplasmic reticulum membrane [GO:0098554]; cytosol [GO:0005829]; early endosome [GO:0005769]; endoplasmic reticulum [GO:0005783]; endosome lumen [GO:0031904]; glutamatergic synapse [GO:0098978]; mitochondrial crista [GO:0030061]; mitochondrial matrix [GO:0005759]; postsynapse [GO:0098794]; protein-containing complex [GO:0032991]; sorting endosome [GO:0097443]; cadherin binding [GO:0045296]; enzyme binding [GO:0019899]; ephrin receptor binding [GO:0046875]; insulin receptor binding [GO:0005158]; non-membrane spanning protein tyrosine phosphatase activity [GO:0004726]; protein kinase binding [GO:0019901]; protein phosphatase 2A binding [GO:0051721]; protein tyrosine phosphatase activity [GO:0004725]; receptor tyrosine kinase binding [GO:0030971]; RNA binding [GO:0003723]; zinc ion binding [GO:0008270]; actin cytoskeleton organization [GO:0030036]; cellular response to angiotensin [GO:1904385]; cellular response to fibroblast growth factor stimulus [GO:0044344]; cellular response to hypoxia [GO:0071456]; cellular response to nerve growth factor stimulus [GO:1990090]; cellular response to nitric oxide [GO:0071732]; cellular response to platelet-derived growth factor stimulus [GO:0036120]; cellular response to unfolded protein [GO:0034620]; endoplasmic reticulum unfolded protein response [GO:0030968]; growth hormone receptor signaling pathway via JAK-STAT [GO:0060397]; insulin receptor recycling [GO:0038020]; insulin receptor signaling pathway [GO:0008286]; IRE1-mediated unfolded protein response [GO:0036498]; negative regulation of cell population proliferation [GO:0008285]; negative regulation of cell-substrate adhesion [GO:0010812]; negative regulation of endoplasmic reticulum stress-induced intrinsic apoptotic signaling pathway [GO:1902236]; negative regulation of ERK1 and ERK2 cascade [GO:0070373]; negative regulation of insulin receptor signaling pathway [GO:0046627]; negative regulation of MAP kinase activity [GO:0043407]; negative regulation of neuron projection development [GO:0010977]; negative regulation of PERK-mediated unfolded protein response [GO:1903898]; negative regulation of phosphatidylinositol 3-kinase/protein kinase B signal transduction [GO:0051898]; negative regulation of signal transduction [GO:0009968]; negative regulation of vascular associated smooth muscle cell migration [GO:1904753]; negative regulation of vascular endothelial growth factor receptor signaling pathway [GO:0030948]; peptidyl-tyrosine dephosphorylation [GO:0035335]; platelet-derived growth factor receptor-beta signaling pathway [GO:0035791]; positive regulation of cardiac muscle cell apoptotic process [GO:0010666]; positive regulation of endothelial cell apoptotic process [GO:2000353]; positive regulation of heart rate [GO:0010460]; positive regulation of IRE1-mediated unfolded protein response [GO:1903896]; positive regulation of JUN kinase activity [GO:0043507]; positive regulation of protein tyrosine kinase activity [GO:0061098]; positive regulation of receptor catabolic process [GO:2000646]; positive regulation of systemic arterial blood pressure [GO:0003084]; protein dephosphorylation [GO:0006470]; regulation of endocytosis [GO:0030100]; regulation of hepatocyte growth factor receptor signaling pathway [GO:1902202]; regulation of intracellular protein transport [GO:0033157]; regulation of postsynapse assembly [GO:0150052]; regulation of proteolysis [GO:0030162]; regulation of signal transduction [GO:0009966]; regulation of type I interferon-mediated signaling pathway [GO:0060338]; response to nutrient levels [GO:0031667]; vascular endothelial cell response to oscillatory fluid shear stress [GO:0097706]
Q9Y487	3.51593	1.06711e-05	0	0		V-type proton ATPase 116 kDa subunit a 2 (V-ATPase 116 kDa subunit a 2) (Lysosomal H(+)-transporting ATPase V0 subunit a 2) (TJ6) (Vacuolar proton translocating ATPase 116 kDa subunit a isoform 2)	ATP6V0A2	acrosomal vesicle [GO:0001669]; endosome membrane [GO:0010008]; focal adhesion [GO:0005925]; Golgi membrane [GO:0000139]; intracellular membrane-bounded organelle [GO:0043231]; lysosomal membrane [GO:0005765]; perinuclear region of cytoplasm [GO:0048471]; phagocytic vesicle membrane [GO:0030670]; plasma membrane [GO:0005886]; proton-transporting V-type ATPase complex [GO:0033176]; vacuolar proton-transporting V-type ATPase complex [GO:0016471]; vacuolar proton-transporting V-type ATPase, V0 domain [GO:0000220]; ATPase binding [GO:0051117]; proton-transporting ATPase activity, rotational mechanism [GO:0046961]; cellular response to increased oxygen levels [GO:0036295]; Golgi lumen acidification [GO:0061795]; immune response [GO:0006955]; intracellular iron ion homeostasis [GO:0006879]; proton transmembrane transport [GO:1902600]; regulation of macroautophagy [GO:0016241]; vacuolar acidification [GO:0007035]
Q96HY6	3.50632	5.28669e-09	0	0		DDRGK domain-containing protein 1 (Dashurin) (UFM1-binding and PCI domain-containing protein 1)	DDRGK1 C20orf116 UFBP1	cytoplasm [GO:0005737]; endoplasmic reticulum [GO:0005783]; endoplasmic reticulum membrane [GO:0005789]; nucleolus [GO:0005730]; ubiquitin-like protein ligase binding [GO:0044389]; UFM1-modified protein reader activity [GO:0141185]; cartilage development [GO:0051216]; negative regulation of apoptotic process [GO:0043066]; negative regulation of gene expression [GO:0010629]; negative regulation of IRE1-mediated unfolded protein response [GO:1903895]; negative regulation of PERK-mediated unfolded protein response [GO:1903898]; negative regulation of proteasomal ubiquitin-dependent protein catabolic process [GO:0032435]; positive regulation of canonical NF-kappaB signal transduction [GO:0043123]; positive regulation of cell cycle G1/S phase transition [GO:1902808]; positive regulation of cell migration [GO:0030335]; positive regulation of cell population proliferation [GO:0008284]; positive regulation of gene expression [GO:0010628]; positive regulation of I-kappaB phosphorylation [GO:1903721]; positive regulation of NF-kappaB transcription factor activity [GO:0051092]; positive regulation of plasma cell differentiation [GO:1900100]; positive regulation of proteasomal protein catabolic process [GO:1901800]; positive regulation of proteasomal ubiquitin-dependent protein catabolic process [GO:0032436]; positive regulation of protein localization to endoplasmic reticulum [GO:1905552]; positive regulation of proteolysis involved in protein catabolic process [GO:1903052]; positive regulation of reticulophagy [GO:0140501]; positive regulation of transcription by RNA polymerase II [GO:0045944]; protein K69-linked ufmylation [GO:1990592]; protein localization to endoplasmic reticulum [GO:0070972]; protein ufmylation [GO:0071569]; regulation of intracellular estrogen receptor signaling pathway [GO:0033146]; regulation of protein stability [GO:0031647]; rescue of stalled ribosome [GO:0072344]; response to endoplasmic reticulum stress [GO:0034976]; reticulophagy [GO:0061709]; ribosome disassembly [GO:0032790]
Q8IWB9	3.50524	6.21954e-10	0	0		Testis-expressed protein 2 (Transmembrane protein 96)	TEX2 KIAA1738 TMEM96	endoplasmic reticulum [GO:0005783]; endoplasmic reticulum membrane [GO:0005789]; membrane [GO:0016020]; nuclear membrane [GO:0031965]; lipid binding [GO:0008289]; lipid transport [GO:0006869]; signal transduction [GO:0007165]; sphingolipid metabolic process [GO:0006665]
Q9H490	3.48693	2.35957e-07	0	0		GPI-anchor transamidase component PIGU (Cell division cycle protein 91-like 1) (Protein CDC91-like 1) (GPI transamidase component PIG-U) (Phosphatidylinositol glycan anchor biosynthesis class U protein)	PIGU CDC91L1 PSEC0205 UNQ3055/PRO9875	endoplasmic reticulum membrane [GO:0005789]; GPI-anchor transamidase complex [GO:0042765]; membrane [GO:0016020]; plasma membrane [GO:0005886]; GPI anchor binding [GO:0034235]; GPI-anchor transamidase activity [GO:0003923]; attachment of GPI anchor to protein [GO:0016255]; GPI anchor biosynthetic process [GO:0006506]; GPI anchored protein biosynthesis [GO:0180046]; regulation of receptor signaling pathway via JAK-STAT [GO:0046425]
Q9BSJ8	3.47303	8.3706e-11	0	0		Extended synaptotagmin-1 (E-Syt1) (Membrane-bound C2 domain-containing protein)	ESYT1 FAM62A KIAA0747 MBC2	endoplasmic reticulum [GO:0005783]; endoplasmic reticulum membrane [GO:0005789]; membrane [GO:0016020]; plasma membrane [GO:0005886]; calcium ion binding [GO:0005509]; calcium-dependent phospholipid binding [GO:0005544]; identical protein binding [GO:0042802]; phosphatidylcholine binding [GO:0031210]; phosphatidylethanolamine binding [GO:0008429]; phosphatidylinositol binding [GO:0035091]; phospholipid transfer activity [GO:0120014]; endoplasmic reticulum-plasma membrane tethering [GO:0061817]; intermembrane lipid transfer [GO:0120009]
Q8TEY7	3.43201	8.3706e-11	0	0		Ubiquitin carboxyl-terminal hydrolase 33 (EC 3.4.19.12) (Deubiquitinating enzyme 33) (Ubiquitin thioesterase 33) (Ubiquitin-specific-processing protease 33) (VHL-interacting deubiquitinating enzyme 1) (hVDU1)	USP33 KIAA1097 VDU1	centrosome [GO:0005813]; cytoplasm [GO:0005737]; cytosol [GO:0005829]; focal adhesion [GO:0005925]; Golgi apparatus [GO:0005794]; neuronal cell body [GO:0043025]; nucleoplasm [GO:0005654]; perinuclear region of cytoplasm [GO:0048471]; VCB complex [GO:0030891]; cysteine-type deubiquitinase activity [GO:0004843]; cysteine-type endopeptidase activity [GO:0004197]; G protein-coupled receptor binding [GO:0001664]; small GTPase binding [GO:0031267]; zinc ion binding [GO:0008270]; axon guidance [GO:0007411]; cell migration [GO:0016477]; cellular response to starvation [GO:0009267]; centrosome duplication [GO:0051298]; endocytosis [GO:0006897]; negative regulation of protein binding [GO:0032091]; nervous system development [GO:0007399]; positive regulation of protein binding [GO:0032092]; protein deubiquitination [GO:0016579]; protein K48-linked deubiquitination [GO:0071108]; protein K63-linked deubiquitination [GO:0070536]; protein stabilization [GO:0050821]; regulation of autophagy [GO:0010506]; regulation of G protein-coupled receptor signaling pathway [GO:0008277]; ubiquitin-dependent protein catabolic process [GO:0006511]
Q9H3P7	3.42704	8.3706e-11	0	0		Golgi resident protein GCP60 (Acyl-CoA-binding domain-containing protein 3) (Golgi complex-associated protein 1) (GOCAP1) (Golgi phosphoprotein 1) (GOLPH1) (PBR- and PKA-associated protein 7) (Peripheral benzodiazepine receptor-associated protein PAP7) [Cleaved into: Golgi resident protein GCP60, N-terminally processed]	ACBD3 GCP60 GOCAP1 GOLPH1	Golgi apparatus [GO:0005794]; Golgi membrane [GO:0000139]; membrane [GO:0016020]; mitochondrion [GO:0005739]; fatty-acyl-CoA binding [GO:0000062]; protein kinase A regulatory subunit binding [GO:0034237]; steroid biosynthetic process [GO:0006694]
Q14739	3.40209	1.77425e-10	0	0		Delta(14)-sterol reductase LBR (Delta-14-SR) (EC 1.3.1.70) (3-beta-hydroxysterol Delta (14)-reductase) (C-14 sterol reductase) (C14SR) (Integral nuclear envelope inner membrane protein) (LMN2R) (Lamin-B receptor) (Sterol C14-reductase)	LBR	cytoplasm [GO:0005737]; endoplasmic reticulum membrane [GO:0005789]; fibrillar center [GO:0001650]; membrane [GO:0016020]; nuclear envelope [GO:0005635]; nuclear inner membrane [GO:0005637]; nuclear lamina [GO:0005652]; nuclear membrane [GO:0031965]; nucleoplasm [GO:0005654]; nucleus [GO:0005634]; chromatin-protein adaptor activity [GO:0140463]; chromo shadow domain binding [GO:0070087]; Delta14-sterol reductase activity [GO:0050613]; DNA binding [GO:0003677]; lamin binding [GO:0005521]; NADPH binding [GO:0070402]; RNA binding [GO:0003723]; cholesterol biosynthetic process [GO:0006695]; neutrophil differentiation [GO:0030223]; random inactivation of X chromosome [GO:0060816]
Q86UL3	3.38273	7.31881e-07	0	0		Glycerol-3-phosphate acyltransferase 4 (EC 2.3.1.15) (1-acylglycerol-3-phosphate O-acyltransferase 6) (1-AGP acyltransferase 6) (1-AGPAT 6) (Acyl-CoA:glycerol-3-phosphate acyltransferase 4) (Lysophosphatidic acid acyltransferase zeta) (LPAAT-zeta) (Testis spermatogenesis apoptosis-related protein 7) (TSARG7)	GPAT4 AGPAT6 TSARG7 UNQ551/PRO1108	endoplasmic reticulum [GO:0005783]; endoplasmic reticulum membrane [GO:0005789]; membrane [GO:0016020]; 1-acylglycerol-3-phosphate O-acyltransferase activity [GO:0003841]; glycerol-3-phosphate O-acyltransferase activity [GO:0004366]; acyl-CoA metabolic process [GO:0006637]; CDP-diacylglycerol biosynthetic process [GO:0016024]; diacylglycerol metabolic process [GO:0046339]; fatty acid metabolic process [GO:0006631]; glandular epithelial cell maturation [GO:0002071]; lactation [GO:0007595]; lipid biosynthetic process [GO:0008610]; phosphatidic acid biosynthetic process [GO:0006654]; phosphatidylcholine biosynthetic process [GO:0006656]; regulation of multicellular organism growth [GO:0040014]; triglyceride biosynthetic process [GO:0019432]
Q96A33	3.36652	1.52675e-08	0	0		PAT complex subunit CCDC47 (Calumin) (Coiled-coil domain-containing protein 47)	CCDC47 GK001 MSTP041 PSEC0077	endoplasmic reticulum [GO:0005783]; endoplasmic reticulum membrane [GO:0005789]; membrane [GO:0016020]; multi-pass translocon complex [GO:0160064]; protein folding chaperone complex [GO:0101031]; rough endoplasmic reticulum membrane [GO:0030867]; calcium ion binding [GO:0005509]; protein folding chaperone [GO:0044183]; ribosome binding [GO:0043022]; RNA binding [GO:0003723]; endoplasmic reticulum calcium ion homeostasis [GO:0032469]; ER overload response [GO:0006983]; ERAD pathway [GO:0036503]; multi-pass transmembrane protein insertion into ER membrane [GO:0160063]; osteoblast differentiation [GO:0001649]; post-embryonic development [GO:0009791]; protein insertion into ER membrane [GO:0045048]
Q15629	3.35213	2.09232e-07	0	0		Translocating chain-associated membrane protein 1 (Protein TRAM1)	TRAM1 TRAM	endoplasmic reticulum [GO:0005783]; endoplasmic reticulum membrane [GO:0005789]; membrane [GO:0016020]; signaling receptor activity [GO:0038023]; cotranslational protein targeting to membrane [GO:0006613]; protein insertion into ER membrane [GO:0045048]; response to unfolded protein [GO:0006986]; SRP-dependent cotranslational protein targeting to membrane, translocation [GO:0006616]
P35610	3.34112	1.15203e-09	0	0		Sterol O-acyltransferase 1 (EC 2.3.1.26) (Acyl-coenzyme A:cholesterol acyltransferase 1) (ACAT-1) (Cholesterol acyltransferase 1)	SOAT1 ACACT ACACT1 ACAT ACAT1 SOAT STAT	endoplasmic reticulum [GO:0005783]; endoplasmic reticulum membrane [GO:0005789]; membrane [GO:0016020]; cholesterol binding [GO:0015485]; cholesterol O-acyltransferase activity [GO:0034736]; fatty-acyl-CoA binding [GO:0000062]; identical protein binding [GO:0042802]; sterol O-acyltransferase activity [GO:0004772]; cholesterol efflux [GO:0033344]; cholesterol homeostasis [GO:0042632]; cholesterol metabolic process [GO:0008203]; cholesterol storage [GO:0010878]; low-density lipoprotein particle clearance [GO:0034383]; macrophage derived foam cell differentiation [GO:0010742]; positive regulation of amyloid precursor protein biosynthetic process [GO:0042986]; very-low-density lipoprotein particle assembly [GO:0034379]
Q9UK73	3.33082	1.29482e-05	0	1		Protein fem-1 homolog B (FEM1b) (FEM1-beta) (Fem-1-like death receptor-binding protein alpha) (Fem-1-like in apoptotic pathway protein alpha) (F1A-alpha)	FEM1B F1AA KIAA0396	Cul2-RING ubiquitin ligase complex [GO:0031462]; cytoplasm [GO:0005737]; cytosol [GO:0005829]; mitochondrion [GO:0005739]; nucleoplasm [GO:0005654]; nucleus [GO:0005634]; ubiquitin ligase complex [GO:0000151]; death receptor binding [GO:0005123]; metal ion binding [GO:0046872]; ubiquitin-like ligase-substrate adaptor activity [GO:1990756]; apoptotic process [GO:0006915]; branching involved in prostate gland morphogenesis [GO:0060442]; epithelial cell maturation involved in prostate gland development [GO:0060743]; proteasome-mediated ubiquitin-dependent protein catabolic process [GO:0043161]; protein ubiquitination [GO:0016567]; regulation of DNA damage checkpoint [GO:2000001]; regulation of extrinsic apoptotic signaling pathway via death domain receptors [GO:1902041]; regulation of ubiquitin-protein transferase activity [GO:0051438]; ubiquitin-dependent protein catabolic process via the C-end degron rule pathway [GO:0140627]
O00767	3.32869	1.49097e-10	0	0		Stearoyl-CoA desaturase (hSCD1) (EC 1.14.19.1) (Acyl-CoA desaturase) (Delta(9)-desaturase) (Delta-9 desaturase) (Fatty acid desaturase)	SCD FADS5 SCD1 SCDOS	endoplasmic reticulum [GO:0005783]; endoplasmic reticulum membrane [GO:0005789]; membrane [GO:0016020]; nucleolus [GO:0005730]; iron ion binding [GO:0005506]; oxidoreductase activity [GO:0016491]; palmitoyl-CoA 9-desaturase activity [GO:0032896]; stearoyl-CoA 9-desaturase activity [GO:0004768]; monounsaturated fatty acid biosynthetic process [GO:1903966]; positive regulation of cold-induced thermogenesis [GO:0120162]; response to fatty acid [GO:0070542]; unsaturated fatty acid biosynthetic process [GO:0006636]
Q6ZS86	3.32681	2.48712e-07	0	0		Glycerol kinase 5 (GK 5) (Glycerokinase 5) (EC 2.7.1.30) (ATP:glycerol 3-phosphotransferase 5)	GK5	cytoplasm [GO:0005737]; mitochondrion [GO:0005739]; ATP binding [GO:0005524]; glycerol kinase activity [GO:0004370]; glycerol catabolic process [GO:0019563]; glycerol metabolic process [GO:0006071]; glycerol-3-phosphate biosynthetic process [GO:0046167]; triglyceride metabolic process [GO:0006641]
Q86XL3	3.32186	8.3706e-11	0	0		Ankyrin repeat and LEM domain-containing protein 2 (LEM domain-containing protein 4)	ANKLE2 KIAA0692 LEM4	endoplasmic reticulum [GO:0005783]; endoplasmic reticulum membrane [GO:0005789]; membrane [GO:0016020]; protein kinase inhibitor activity [GO:0004860]; protein phosphatase 2A binding [GO:0051721]; protein phosphatase regulator activity [GO:0019888]; cell division [GO:0051301]; central nervous system development [GO:0007417]; mitotic nuclear membrane reassembly [GO:0007084]; negative regulation of apoptotic process [GO:0043066]; negative regulation of phosphorylation [GO:0042326]; regulation of catalytic activity [GO:0050790]
Q86UE4	3.31924	9.41645e-11	0	0		Protein LYRIC (3D3/LYRIC) (Astrocyte elevated gene-1 protein) (AEG-1) (Lysine-rich CEACAM1 co-isolated protein) (Metadherin) (Metastasis adhesion protein)	MTDH AEG1 LYRIC	apical plasma membrane [GO:0016324]; bicellular tight junction [GO:0005923]; cytoplasm [GO:0005737]; endoplasmic reticulum [GO:0005783]; endoplasmic reticulum membrane [GO:0005789]; fibrillar center [GO:0001650]; intercellular canaliculus [GO:0046581]; nuclear body [GO:0016604]; nuclear membrane [GO:0031965]; nucleus [GO:0005634]; perinuclear region of cytoplasm [GO:0048471]; double-stranded RNA binding [GO:0003725]; NF-kappaB binding [GO:0051059]; RNA binding [GO:0003723]; RNA polymerase II-specific DNA-binding transcription factor binding [GO:0061629]; transcription coactivator activity [GO:0003713]; transcription coregulator activity [GO:0003712]; lipopolysaccharide-mediated signaling pathway [GO:0031663]; negative regulation of apoptotic process [GO:0043066]; negative regulation of transcription by RNA polymerase II [GO:0000122]; positive regulation of angiogenesis [GO:0045766]; positive regulation of autophagy [GO:0010508]; positive regulation of canonical NF-kappaB signal transduction [GO:0043123]; positive regulation of NF-kappaB transcription factor activity [GO:0051092]; positive regulation of phosphatidylinositol 3-kinase/protein kinase B signal transduction [GO:0051897]; regulation of transcription by RNA polymerase II [GO:0006357]
P49281	3.30428	0.000260549	0	0		Natural resistance-associated macrophage protein 2 (NRAMP 2) (Divalent cation transporter 1) (Divalent metal transporter 1) (DMT-1) (Solute carrier family 11 member 2)	SLC11A2 DCT1 DMT1 NRAMP2 OK/SW-cl.20	apical part of cell [GO:0045177]; apical plasma membrane [GO:0016324]; basal part of cell [GO:0045178]; brush border membrane [GO:0031526]; cell surface [GO:0009986]; cytoplasm [GO:0005737]; cytoplasmic vesicle [GO:0031410]; early endosome [GO:0005769]; early endosome membrane [GO:0031901]; endosome membrane [GO:0010008]; extracellular vesicle [GO:1903561]; Golgi apparatus [GO:0005794]; late endosome [GO:0005770]; late endosome membrane [GO:0031902]; lysosomal membrane [GO:0005765]; lysosome [GO:0005764]; membrane [GO:0016020]; mitochondrial outer membrane [GO:0005741]; mitochondrion [GO:0005739]; nucleus [GO:0005634]; paraferritin complex [GO:0070826]; perinuclear region of cytoplasm [GO:0048471]; plasma membrane [GO:0005886]; recycling endosome [GO:0055037]; recycling endosome membrane [GO:0055038]; trans-Golgi network [GO:0005802]; vacuole [GO:0005773]; cadmium ion binding [GO:0046870]; cadmium ion transmembrane transporter activity [GO:0015086]; cobalt ion transmembrane transporter activity [GO:0015087]; copper ion transmembrane transporter activity [GO:0005375]; ferrous iron transmembrane transporter activity [GO:0015093]; inorganic cation transmembrane transporter activity [GO:0022890]; iron ion transmembrane transporter activity [GO:0005381]; lead ion transmembrane transporter activity [GO:0015094]; manganese ion transmembrane transporter activity [GO:0005384]; nickel cation transmembrane transporter activity [GO:0015099]; retromer complex binding [GO:1905394]; solute:proton symporter activity [GO:0015295]; transition metal ion transmembrane transporter activity [GO:0046915]; vanadium ion transmembrane transporter activity [GO:0015100]; zinc ion transmembrane transporter activity [GO:0005385]; cadmium ion transmembrane transport [GO:0070574]; cellular response to oxidative stress [GO:0034599]; cobalt ion transport [GO:0006824]; copper ion transport [GO:0006825]; dendrite morphogenesis [GO:0048813]; detection of oxygen [GO:0003032]; erythrocyte development [GO:0048821]; heme biosynthetic process [GO:0006783]; intracellular iron ion homeostasis [GO:0006879]; iron import into cell [GO:0033212]; iron ion transmembrane transport [GO:0034755]; iron ion transport [GO:0006826]; lead ion transport [GO:0015692]; learning or memory [GO:0007611]; manganese ion transport [GO:0006828]; multicellular organismal-level iron ion homeostasis [GO:0060586]; nickel cation transport [GO:0015675]; response to hypoxia [GO:0001666]; response to iron ion [GO:0010039]; vanadium ion transport [GO:0015676]
O95674	3.30104	1.8253e-09	0	0		Phosphatidate cytidylyltransferase 2 (EC 2.7.7.41) (CDP-DAG synthase 2) (CDP-DG synthase 2) (CDP-diacylglycerol synthase 2) (CDS 2) (CDP-diglyceride pyrophosphorylase 2) (CDP-diglyceride synthase 2) (CTP:phosphatidate cytidylyltransferase 2)	CDS2	endoplasmic reticulum [GO:0005783]; endoplasmic reticulum membrane [GO:0005789]; membrane [GO:0016020]; mitochondrial inner membrane [GO:0005743]; phosphatidate cytidylyltransferase activity [GO:0004605]; CDP-diacylglycerol biosynthetic process [GO:0016024]; lipid droplet formation [GO:0140042]; phosphatidylglycerol biosynthetic process [GO:0006655]
Q8IZ13	3.2965	0.00499301	0	1		Protein FAM200C (Protein ZBED8) (Transposon-derived Buster3 transposase-like protein) (Zinc finger BED domain-containing protein 8)	FAM200C Buster3 C5orf54 ZBED8	nucleoplasm [GO:0005654]
Q9BTV4	3.28414	1.05365e-05	0	0		Transmembrane protein 43 (Protein LUMA)	TMEM43 UNQ2564/PRO6244	endoplasmic reticulum lumen [GO:0005788]; endoplasmic reticulum membrane [GO:0005789]; Golgi apparatus [GO:0005794]; nuclear inner membrane [GO:0005637]; plasma membrane [GO:0005886]; identical protein binding [GO:0042802]; innate immune response [GO:0045087]; lipid metabolic process [GO:0006629]; nuclear membrane organization [GO:0071763]
Q12983	3.2733	2.87312e-07	0	0		BCL2/adenovirus E1B 19 kDa protein-interacting protein 3	BNIP3 NIP3	cytoplasm [GO:0005737]; dendrite [GO:0030425]; endoplasmic reticulum [GO:0005783]; endoplasmic reticulum membrane [GO:0005789]; mitochondrial membrane [GO:0031966]; mitochondrial outer membrane [GO:0005741]; mitochondrion [GO:0005739]; nuclear envelope [GO:0005635]; nucleoplasm [GO:0005654]; nucleus [GO:0005634]; postsynaptic density [GO:0014069]; endoplasmic reticulum-autophagosome adaptor activity [GO:0140506]; GTPase binding [GO:0051020]; identical protein binding [GO:0042802]; mitochondrion autophagosome adaptor activity [GO:0140580]; protein homodimerization activity [GO:0042803]; autophagic cell death [GO:0048102]; autophagy of mitochondrion [GO:0000422]; brown fat cell differentiation [GO:0050873]; cardiac muscle cell apoptotic process [GO:0010659]; cellular response to cobalt ion [GO:0071279]; cellular response to hydrogen peroxide [GO:0070301]; cellular response to hypoxia [GO:0071456]; cellular response to mechanical stimulus [GO:0071260]; cerebral cortex development [GO:0021987]; defense response to virus [GO:0051607]; granzyme-mediated programmed cell death signaling pathway [GO:0140507]; intrinsic apoptotic signaling pathway in response to hypoxia [GO:1990144]; mitochondrial fragmentation involved in apoptotic process [GO:0043653]; mitochondrial outer membrane permeabilization [GO:0097345]; mitochondrial protein catabolic process [GO:0035694]; mitophagy [GO:0000423]; negative regulation of apoptotic process [GO:0043066]; negative regulation of membrane potential [GO:0045837]; negative regulation of mitochondrial fusion [GO:0010637]; negative regulation of mitochondrial membrane permeability involved in apoptotic process [GO:1902109]; negative regulation of mitochondrial membrane potential [GO:0010917]; negative regulation of programmed cell death [GO:0043069]; neuron apoptotic process [GO:0051402]; oligodendrocyte differentiation [GO:0048709]; positive regulation of apoptotic process [GO:0043065]; positive regulation of autophagy [GO:0010508]; positive regulation of autophagy of mitochondrion [GO:1903599]; positive regulation of cardiac muscle cell apoptotic process [GO:0010666]; positive regulation of macroautophagy [GO:0016239]; positive regulation of mitochondrial calcium ion concentration [GO:0051561]; positive regulation of mitochondrial fission [GO:0090141]; positive regulation of programmed cell death [GO:0043068]; positive regulation of protein-containing complex disassembly [GO:0043243]; positive regulation of release of cytochrome c from mitochondria [GO:0090200]; reactive oxygen species metabolic process [GO:0072593]; regulation of mitochondrial membrane permeability [GO:0046902]; response to axon injury [GO:0048678]; response to bacterium [GO:0009617]; response to hyperoxia [GO:0055093]; response to hypoxia [GO:0001666]; response to oxygen-glucose deprivation [GO:0090649]; reticulophagy [GO:0061709]
O75787	3.23914	4.20193e-08	0	0		Renin receptor (ATPase H(+)-transporting lysosomal accessory protein 2) (ATPase H(+)-transporting lysosomal-interacting protein 2) (ER-localized type I transmembrane adapter) (Embryonic liver differentiation factor 10) (N14F) (Renin/prorenin receptor) (Vacuolar ATP synthase membrane sector-associated protein M8-9) (ATP6M8-9) (V-ATPase M8.9 subunit) [Cleaved into: Renin receptor N-terminal fragment; Renin receptor C-terminal fragment]	ATP6AP2 ATP6IP2 CAPER ELDF10 HT028 MSTP009 PSEC0072	autophagosome membrane [GO:0000421]; axon [GO:0030424]; clathrin-coated vesicle membrane [GO:0030665]; dendritic spine membrane [GO:0032591]; endoplasmic reticulum membrane [GO:0005789]; endosome membrane [GO:0010008]; external side of plasma membrane [GO:0009897]; extracellular exosome [GO:0070062]; ficolin-1-rich granule membrane [GO:0101003]; Golgi membrane [GO:0000139]; lysosomal membrane [GO:0005765]; lysosome [GO:0005764]; membrane [GO:0016020]; plasma membrane [GO:0005886]; postsynaptic membrane [GO:0045211]; proton-transporting V-type ATPase complex [GO:0033176]; synaptic vesicle membrane [GO:0030672]; tertiary granule membrane [GO:0070821]; vacuolar proton-transporting V-type ATPase complex [GO:0016471]; vacuolar proton-transporting V-type ATPase, V0 domain [GO:0000220]; signaling receptor activity [GO:0038023]; angiotensin maturation [GO:0002003]; central nervous system maturation [GO:0021626]; endosomal lumen acidification [GO:0048388]; eye pigmentation [GO:0048069]; Golgi lumen acidification [GO:0061795]; head morphogenesis [GO:0060323]; intracellular pH reduction [GO:0051452]; lysosomal lumen acidification [GO:0007042]; positive regulation of canonical Wnt signaling pathway [GO:0090263]; positive regulation of transforming growth factor beta1 production [GO:0032914]; positive regulation of Wnt signaling pathway [GO:0030177]; proton transmembrane transport [GO:1902600]; regulation of MAPK cascade [GO:0043408]; rostrocaudal neural tube patterning [GO:0021903]; synaptic vesicle lumen acidification [GO:0097401]; vacuolar acidification [GO:0007035]
Q9H2J7	3.21089	1.9089e-09	0	0		Sodium-dependent neutral amino acid transporter B(0)AT2 (Sodium- and chloride-dependent neurotransmitter transporter NTT73) (Sodium-coupled branched-chain amino-acid transporter 1) (Solute carrier family 6 member 15) (Transporter v7-3)	SLC6A15 B0AT2 NTT73 SBAT1	membrane [GO:0016020]; plasma membrane [GO:0005886]; amino acid transmembrane transporter activity [GO:0015171]; branched-chain amino acid:sodium symporter activity [GO:0015657]; neurotransmitter transmembrane transporter activity [GO:0005326]; neutral L-amino acid:sodium symporter activity [GO:0005295]; proline:sodium symporter activity [GO:0005298]; amino acid transport [GO:0006865]; L-leucine transport [GO:0015820]; neurotransmitter transport [GO:0006836]; neutral amino acid transport [GO:0015804]; proline transport [GO:0015824]; sodium ion transmembrane transport [GO:0035725]
Q9P0L0	3.21077	4.75248e-10	0	0		Vesicle-associated membrane protein-associated protein A (VAMP-A) (VAMP-associated protein A) (VAP-A) (33 kDa VAMP-associated protein) (VAP-33)	VAPA VAP33	azurophil granule membrane [GO:0035577]; bicellular tight junction [GO:0005923]; cytosol [GO:0005829]; endoplasmic reticulum [GO:0005783]; endoplasmic reticulum membrane [GO:0005789]; Golgi membrane [GO:0000139]; microtubule cytoskeleton [GO:0015630]; nuclear membrane [GO:0031965]; plasma membrane [GO:0005886]; vesicle [GO:0031982]; cadherin binding [GO:0045296]; FFAT motif binding [GO:0033149]; microtubule binding [GO:0008017]; protein domain specific binding [GO:0019904]; protein heterodimerization activity [GO:0046982]; protein homodimerization activity [GO:0042803]; protein-membrane adaptor activity [GO:0043495]; ceramide transport [GO:0035627]; cholesterol transport [GO:0030301]; COPII-coated vesicle budding [GO:0090114]; endoplasmic reticulum to Golgi vesicle-mediated transport [GO:0006888]; endoplasmic reticulum-plasma membrane tethering [GO:0061817]; membrane fusion [GO:0061025]; negative regulation by host of viral genome replication [GO:0044828]; neuron projection development [GO:0031175]; phospholipid transport [GO:0015914]; positive regulation by host of viral genome replication [GO:0044829]; positive regulation of canonical NF-kappaB signal transduction [GO:0043123]; protein localization to endoplasmic reticulum [GO:0070972]; sphingomyelin biosynthetic process [GO:0006686]; sterol transport [GO:0015918]; viral release from host cell [GO:0019076]
Q15005	3.20538	3.33813e-10	0	0		Signal peptidase complex subunit 2 (Microsomal signal peptidase 25 kDa subunit) (SPase 25 kDa subunit)	SPCS2 KIAA0102 SPC25	endoplasmic reticulum membrane [GO:0005789]; signal peptidase complex [GO:0005787]; protein targeting to ER [GO:0045047]; signal peptide processing [GO:0006465]
Q9Y2K6	3.18394	2.63139e-06	0	0		Ubiquitin carboxyl-terminal hydrolase 20 (EC 3.4.19.12) (Deubiquitinating enzyme 20) (Ubiquitin thioesterase 20) (Ubiquitin-specific-processing protease 20) (VHL-interacting deubiquitinating enzyme 2) (hVDU2)	USP20 KIAA1003 LSFR3A VDU2	centrosome [GO:0005813]; cytoplasm [GO:0005737]; cytosol [GO:0005829]; endoplasmic reticulum [GO:0005783]; perinuclear region of cytoplasm [GO:0048471]; cysteine-type deubiquitinase activity [GO:0004843]; cysteine-type endopeptidase activity [GO:0004197]; G protein-coupled receptor binding [GO:0001664]; zinc ion binding [GO:0008270]; antiviral innate immune response [GO:0140374]; endocytosis [GO:0006897]; negative regulation of canonical NF-kappaB signal transduction [GO:0043124]; nervous system development [GO:0007399]; positive regulation of autophagy [GO:0010508]; protein deubiquitination [GO:0016579]; protein K48-linked deubiquitination [GO:0071108]; protein K63-linked deubiquitination [GO:0070536]; proteolysis [GO:0006508]; regulation of G protein-coupled receptor signaling pathway [GO:0008277]
P04920	3.17389	4.34009e-07	0	0		Anion exchange protein 2 (AE 2) (Anion exchanger 2) (Non-erythroid band 3-like protein) (BND3L) (Solute carrier family 4 member 2)	SLC4A2 AE2 EPB3L1 HKB3 MPB3L	apical plasma membrane [GO:0016324]; basolateral plasma membrane [GO:0016323]; focal adhesion [GO:0005925]; membrane [GO:0016020]; plasma membrane [GO:0005886]; chloride:bicarbonate antiporter activity [GO:0140900]; enzyme binding [GO:0019899]; monoatomic anion transmembrane transporter activity [GO:0008509]; solute:inorganic anion antiporter activity [GO:0005452]; amelogenesis [GO:0097186]; bicarbonate transport [GO:0015701]; digestive tract development [GO:0048565]; monoatomic anion transport [GO:0006820]; negative regulation of CD8-positive, alpha-beta T cell differentiation [GO:0043377]; negative regulation of CD8-positive, alpha-beta T cell proliferation [GO:2000565]; osteoclast differentiation [GO:0030316]; positive regulation of enamel mineralization [GO:0070175]; regulation of actin cytoskeleton organization [GO:0032956]; regulation of bone resorption [GO:0045124]; regulation of intracellular pH [GO:0051453]; spermatogenesis [GO:0007283]; transmembrane transport [GO:0055085]
Q8NEN9	3.1609	2.81708e-10	0	0		PDZ domain-containing protein 8 (Sarcoma antigen NY-SAR-84/NY-SAR-104)	PDZD8 PDZK8	endoplasmic reticulum membrane [GO:0005789]; membrane [GO:0016020]; mitochondria-associated endoplasmic reticulum membrane contact site [GO:0044233]; mitochondrion [GO:0005739]; lipid binding [GO:0008289]; zinc ion binding [GO:0008270]; cytoskeleton organization [GO:0007010]; lipid transport [GO:0006869]; mitochondrial calcium ion homeostasis [GO:0051560]; mitochondrion-endoplasmic reticulum membrane tethering [GO:1990456]; regulation of cell morphogenesis [GO:0022604]
Q9UIQ6	3.13688	2.15449e-06	0	0		Leucyl-cystinyl aminopeptidase (Cystinyl aminopeptidase) (EC 3.4.11.3) (Insulin-regulated membrane aminopeptidase) (Insulin-responsive aminopeptidase) (IRAP) (Oxytocinase) (OTase) (Placental leucine aminopeptidase) (P-LAP) [Cleaved into: Leucyl-cystinyl aminopeptidase, pregnancy serum form]	LNPEP OTASE	cytoplasm [GO:0005737]; cytoplasmic vesicle membrane [GO:0030659]; cytosol [GO:0005829]; early endosome lumen [GO:0031905]; extracellular space [GO:0005615]; lysosomal membrane [GO:0005765]; membrane [GO:0016020]; perinuclear region of cytoplasm [GO:0048471]; plasma membrane [GO:0005886]; aminopeptidase activity [GO:0004177]; metalloaminopeptidase activity [GO:0070006]; metallopeptidase activity [GO:0008237]; peptide binding [GO:0042277]; zinc ion binding [GO:0008270]; antigen processing and presentation of exogenous peptide antigen via MHC class I, TAP-independent [GO:0002480]; cell-cell signaling [GO:0007267]; female pregnancy [GO:0007565]; negative regulation of cold-induced thermogenesis [GO:0120163]; peptide catabolic process [GO:0043171]; protein catabolic process [GO:0030163]; protein polyubiquitination [GO:0000209]; proteolysis [GO:0006508]; regulation of blood pressure [GO:0008217]
Q9BWH2	3.13493	2.36409e-06	0	1		FUN14 domain-containing protein 2 (Cervical cancer proto-oncogene 3 protein) (HCC-3) (Hepatitis C virus core-binding protein 6)	FUNDC2 HCBP6 DC44 HCC3 PD03104	mitochondrial outer membrane [GO:0005741]; mitochondrion [GO:0005739]; nucleus [GO:0005634]; phosphatidylinositol-3,4,5-trisphosphate binding [GO:0005547]; autophagy of mitochondrion [GO:0000422]; intracellular triglyceride homeostasis [GO:0035356]; regulation of platelet activation [GO:0010543]
Q12893	3.13079	1.18844e-08	0	0		Transmembrane protein 115 (Placental protein 6) (Protein PL6)	TMEM115 PL6 LUCA11.2	Golgi apparatus [GO:0005794]; Golgi cisterna membrane [GO:0032580]; Golgi membrane [GO:0000139]; nucleus [GO:0005634]; identical protein binding [GO:0042802]; negative regulation of cell population proliferation [GO:0008285]; protein transport [GO:0015031]; retrograde vesicle-mediated transport, Golgi to endoplasmic reticulum [GO:0006890]
Q96AG4	3.12947	5.60953e-09	0	0		Leucine-rich repeat-containing protein 59 (Ribosome-binding protein p34) (p34) [Cleaved into: Leucine-rich repeat-containing protein 59, N-terminally processed]	LRRC59 PRO1855	cytoplasm [GO:0005737]; endoplasmic reticulum [GO:0005783]; endoplasmic reticulum membrane [GO:0005789]; membrane [GO:0016020]; mitochondrial nucleoid [GO:0042645]; nuclear envelope [GO:0005635]; cadherin binding [GO:0045296]; RNA binding [GO:0003723]; intracellular signal transduction [GO:0035556]
O94901	3.11071	3.72232e-09	0	0		SUN domain-containing protein 1 (Protein unc-84 homolog A) (Sad1/unc-84 protein-like 1)	SUN1 KIAA0810 UNC84A	chromosome, telomeric region [GO:0000781]; cytoplasm [GO:0005737]; intracellular membrane-bounded organelle [GO:0043231]; meiotic nuclear membrane microtubule tethering complex [GO:0034993]; nuclear envelope [GO:0005635]; nuclear inner membrane [GO:0005637]; nuclear membrane [GO:0031965]; cytoskeleton-nuclear membrane anchor activity [GO:0140444]; identical protein binding [GO:0042802]; lamin binding [GO:0005521]; protein-membrane adaptor activity [GO:0043495]; centrosome localization [GO:0051642]; homologous chromosome pairing at meiosis [GO:0007129]; meiotic attachment of telomere to nuclear envelope [GO:0070197]; nuclear matrix anchoring at nuclear membrane [GO:0090292]; nucleokinesis involved in cell motility in cerebral cortex radial glia guided migration [GO:0021817]; ossification [GO:0001503]; response to mechanical stimulus [GO:0009612]; spermatogenesis [GO:0007283]
P17706	3.09418	3.24603e-08	0	0		Tyrosine-protein phosphatase non-receptor type 2 (EC 3.1.3.48) (T-cell protein-tyrosine phosphatase) (TCPTP)	PTPN2 PTPT	cytoplasm [GO:0005737]; cytosol [GO:0005829]; endoplasmic reticulum [GO:0005783]; endoplasmic reticulum-Golgi intermediate compartment [GO:0005793]; endosome lumen [GO:0031904]; nucleoplasm [GO:0005654]; nucleus [GO:0005634]; plasma membrane [GO:0005886]; integrin binding [GO:0005178]; non-membrane spanning protein tyrosine phosphatase activity [GO:0004726]; protein kinase binding [GO:0019901]; protein tyrosine phosphatase activity [GO:0004725]; receptor tyrosine kinase binding [GO:0030971]; STAT family protein binding [GO:0097677]; syntaxin binding [GO:0019905]; B cell differentiation [GO:0030183]; erythrocyte differentiation [GO:0030218]; glucose homeostasis [GO:0042593]; insulin receptor recycling [GO:0038020]; insulin receptor signaling pathway [GO:0008286]; negative regulation of cell population proliferation [GO:0008285]; negative regulation of chemotaxis [GO:0050922]; negative regulation of epidermal growth factor receptor signaling pathway [GO:0042059]; negative regulation of ERK1 and ERK2 cascade [GO:0070373]; negative regulation of inflammatory response [GO:0050728]; negative regulation of insulin receptor signaling pathway [GO:0046627]; negative regulation of interleukin-2-mediated signaling pathway [GO:1902206]; negative regulation of interleukin-4-mediated signaling pathway [GO:1902215]; negative regulation of interleukin-6-mediated signaling pathway [GO:0070104]; negative regulation of lipid storage [GO:0010888]; negative regulation of macrophage colony-stimulating factor signaling pathway [GO:1902227]; negative regulation of macrophage differentiation [GO:0045650]; negative regulation of platelet-derived growth factor receptor-beta signaling pathway [GO:2000587]; negative regulation of positive thymic T cell selection [GO:1902233]; negative regulation of receptor signaling pathway via JAK-STAT [GO:0046426]; negative regulation of T cell receptor signaling pathway [GO:0050860]; negative regulation of transcription by RNA polymerase II [GO:0000122]; negative regulation of tumor necrosis factor-mediated signaling pathway [GO:0010804]; negative regulation of type I interferon-mediated signaling pathway [GO:0060339]; negative regulation of type II interferon-mediated signaling pathway [GO:0060336]; negative regulation of tyrosine phosphorylation of STAT protein [GO:0042532]; peptidyl-tyrosine dephosphorylation [GO:0035335]; positive regulation of endoplasmic reticulum stress-induced intrinsic apoptotic signaling pathway [GO:1902237]; positive regulation of gluconeogenesis [GO:0045722]; positive regulation of PERK-mediated unfolded protein response [GO:1903899]; regulation of hepatocyte growth factor receptor signaling pathway [GO:1902202]; regulation of type II interferon-mediated signaling pathway [GO:0060334]; T cell differentiation [GO:0030217]
Q8N5G2	3.09088	3.53831e-10	0	0		Macoilin (Macoilin-1) (Transmembrane protein 57)	MACO1 TMEM57	axon [GO:0030424]; neuron projection terminus [GO:0044306]; nuclear membrane [GO:0031965]; nucleus [GO:0005634]; rough endoplasmic reticulum membrane [GO:0030867]; synapse [GO:0045202]; microtubule binding [GO:0008017]; brain development [GO:0007420]; chemotaxis [GO:0006935]; neuronal signal transduction [GO:0023041]
Q9NRX5	3.08818	1.33512e-06	0	0		Serine incorporator 1 (Tumor differentially expressed protein 1-like) (Tumor differentially expressed protein 2)	SERINC1 KIAA1253 TDE1L TDE2 UNQ396/PRO732	endoplasmic reticulum membrane [GO:0005789]; membrane [GO:0016020]; plasma membrane [GO:0005886]; acetyltransferase activator activity [GO:0010698]; protein-macromolecule adaptor activity [GO:0030674]; membrane biogenesis [GO:0044091]; phosphatidylserine metabolic process [GO:0006658]; phospholipid biosynthetic process [GO:0008654]; sphingolipid metabolic process [GO:0006665]
Q03252	3.08307	1.45408e-08	0	0		Lamin-B2	LMNB2 LMN2	intermediate filament [GO:0005882]; nuclear envelope [GO:0005635]; nuclear lamina [GO:0005652]; nuclear membrane [GO:0031965]; identical protein binding [GO:0042802]; structural constituent of cytoskeleton [GO:0005200]; heterochromatin formation [GO:0031507]; nuclear envelope organization [GO:0006998]; nuclear migration [GO:0007097]; nuclear pore localization [GO:0051664]; protein localization to nuclear envelope [GO:0090435]
Q8NFQ8	3.08025	1.32598e-09	0	0		Torsin-1A-interacting protein 2 (Lumenal domain-like LAP1)	TOR1AIP2 IFRG15 LULL1	endoplasmic reticulum [GO:0005783]; endoplasmic reticulum membrane [GO:0005789]; membrane [GO:0016020]; nuclear membrane [GO:0031965]; ATPase activator activity [GO:0001671]; ATPase binding [GO:0051117]; endoplasmic reticulum organization [GO:0007029]; membrane organization [GO:0061024]; positive regulation of ATP-dependent activity [GO:0032781]; protein localization to nuclear envelope [GO:0090435]
Q96CP6	3.06805	4.71571e-08	0	0		Protein Aster-A (GRAM domain-containing protein 1A)	GRAMD1A KIAA1533	autophagosome [GO:0005776]; cytoplasmic vesicle [GO:0031410]; cytosol [GO:0005829]; endoplasmic reticulum membrane [GO:0005789]; endoplasmic reticulum-plasma membrane contact site [GO:0140268]; organelle membrane contact site [GO:0044232]; plasma membrane [GO:0005886]; cholesterol binding [GO:0015485]; cholesterol transfer activity [GO:0120020]; autophagy [GO:0006914]; cellular response to cholesterol [GO:0071397]; intracellular sterol transport [GO:0032366]
Q15041	3.05395	2.64321e-08	0	0		ADP-ribosylation factor-like protein 6-interacting protein 1 (ARL-6-interacting protein 1) (Aip-1) (Apoptotic regulator in the membrane of the endoplasmic reticulum)	ARL6IP1 ARL6IP ARMER KIAA0069	cytosol [GO:0005829]; endoplasmic reticulum [GO:0005783]; endoplasmic reticulum membrane [GO:0005789]; endoplasmic reticulum tubular network [GO:0071782]; membrane [GO:0016020]; Sec61 translocon complex [GO:0005784]; identical protein binding [GO:0042802]; apoptotic process [GO:0006915]; cotranslational protein targeting to membrane [GO:0006613]; endoplasmic reticulum tubular network formation [GO:0071787]; endoplasmic reticulum tubular network membrane organization [GO:1990809]; negative regulation of apoptotic process [GO:0043066]; positive regulation of L-glutamate import across plasma membrane [GO:0002038]; regulation of endoplasmic reticulum tubular network organization [GO:1903371]
Q8WVM8	3.03915	7.15313e-10	0	0		Sec1 family domain-containing protein 1 (SLY1 homolog) (Sly1p) (Syntaxin-binding protein 1-like 2)	SCFD1 C14orf163 KIAA0917 STXBP1L2 FKSG23	cis-Golgi network [GO:0005801]; cytosol [GO:0005829]; endoplasmic reticulum membrane [GO:0005789]; Golgi cisterna membrane [GO:0032580]; Golgi membrane [GO:0000139]; Golgi-associated vesicle [GO:0005798]; protein-containing complex binding [GO:0044877]; syntaxin binding [GO:0019905]; endoplasmic reticulum to Golgi vesicle-mediated transport [GO:0006888]; intracellular protein transport [GO:0006886]; negative regulation of autophagosome assembly [GO:1902902]; post-Golgi vesicle-mediated transport [GO:0006892]; regulation of ER to Golgi vesicle-mediated transport [GO:0060628]; regulation of protein transport [GO:0051223]; response to toxic substance [GO:0009636]; retrograde vesicle-mediated transport, Golgi to endoplasmic reticulum [GO:0006890]
Q9UHW9	3.03289	4.42064e-06	0	0		Solute carrier family 12 member 6 (Electroneutral potassium-chloride cotransporter 3) (K-Cl cotransporter 3)	SLC12A6 KCC3	axon [GO:0030424]; basolateral plasma membrane [GO:0016323]; membrane [GO:0016020]; plasma membrane [GO:0005886]; synapse [GO:0045202]; metal ion binding [GO:0046872]; potassium ion transmembrane transporter activity [GO:0015079]; potassium:chloride symporter activity [GO:0015379]; protein kinase binding [GO:0019901]; angiogenesis [GO:0001525]; cell volume homeostasis [GO:0006884]; cellular hypotonic response [GO:0071476]; cellular hypotonic salinity response [GO:0071477]; cellular response to glucose stimulus [GO:0071333]; chemical synaptic transmission [GO:0007268]; chloride ion homeostasis [GO:0055064]; chloride transmembrane transport [GO:1902476]; monoatomic ion transport [GO:0006811]; potassium ion homeostasis [GO:0055075]; potassium ion import across plasma membrane [GO:1990573]; potassium ion transmembrane transport [GO:0071805]
Q15125	3.02914	1.06006e-07	0	0		3-beta-hydroxysteroid-Delta(8),Delta(7)-isomerase (EC 5.3.3.5) (Cholestenol Delta-isomerase) (Cholesterol-5,6-epoxide hydrolase subunit EBP) (EC 3.3.2.11) (Delta(8)-Delta(7) sterol isomerase) (D8-D7 sterol isomerase) (Emopamil-binding protein)	EBP	cytoplasmic vesicle [GO:0031410]; endoplasmic reticulum [GO:0005783]; endoplasmic reticulum membrane [GO:0005789]; nuclear envelope [GO:0005635]; nuclear membrane [GO:0031965]; C-8 sterol isomerase activity [GO:0000247]; cholestenol delta-isomerase activity [GO:0047750]; cholesterol-5,6-oxide hydrolase activity [GO:0033963]; identical protein binding [GO:0042802]; steroid Delta-isomerase activity [GO:0004769]; cholesterol biosynthetic process [GO:0006695]; cholesterol biosynthetic process via desmosterol [GO:0033489]; cholesterol biosynthetic process via lathosterol [GO:0033490]; cholesterol metabolic process [GO:0008203]; hemopoiesis [GO:0030097]; ossification involved in bone maturation [GO:0043931]
P51636	3.01965	1.02146e-06	0	0		Caveolin-2	CAV2	acrosomal membrane [GO:0002080]; caveola [GO:0005901]; caveolar macromolecular signaling complex [GO:0002095]; cytoplasmic vesicle [GO:0031410]; focal adhesion [GO:0005925]; Golgi apparatus [GO:0005794]; Golgi membrane [GO:0000139]; membrane raft [GO:0045121]; nucleus [GO:0005634]; perinuclear region of cytoplasm [GO:0048471]; plasma membrane [GO:0005886]; plasma membrane raft [GO:0044853]; protein-containing complex [GO:0032991]; transport vesicle [GO:0030133]; D1 dopamine receptor binding [GO:0031748]; molecular adaptor activity [GO:0060090]; protein heterodimerization activity [GO:0046982]; protein homodimerization activity [GO:0042803]; protein kinase binding [GO:0019901]; protein-macromolecule adaptor activity [GO:0030674]; scaffold protein binding [GO:0097110]; basement membrane organization [GO:0071711]; caveola assembly [GO:0070836]; cell differentiation [GO:0030154]; endoplasmic reticulum organization [GO:0007029]; endothelial cell proliferation [GO:0001935]; insulin receptor signaling pathway [GO:0008286]; mitochondrion organization [GO:0007005]; negative regulation of endothelial cell proliferation [GO:0001937]; negative regulation of skeletal muscle cell proliferation [GO:0014859]; negative regulation of transforming growth factor beta receptor signaling pathway [GO:0030512]; positive regulation by host of viral process [GO:0044794]; positive regulation of dopamine receptor signaling pathway [GO:0060161]; positive regulation of endothelial cell proliferation [GO:0001938]; positive regulation of GTPase activity [GO:0043547]; positive regulation of MAPK cascade [GO:0043410]; receptor-mediated endocytosis of virus by host cell [GO:0019065]; regulation of cytosolic calcium ion concentration [GO:0051480]; regulation of mitotic nuclear division [GO:0007088]; skeletal muscle cell proliferation [GO:0014856]; skeletal muscle fiber development [GO:0048741]; transforming growth factor beta receptor signaling pathway [GO:0007179]; vesicle docking [GO:0048278]; vesicle fusion [GO:0006906]; vesicle organization [GO:0016050]; viral release from host cell [GO:0019076]
P60468	3.01943	1.12158e-09	1	0		Protein transport protein Sec61 subunit beta	SEC61B	cytosol [GO:0005829]; endoplasmic reticulum [GO:0005783]; endoplasmic reticulum membrane [GO:0005789]; endoplasmic reticulum quality control compartment [GO:0044322]; endoplasmic reticulum Sec complex [GO:0031205]; membrane [GO:0016020]; Sec61 translocon complex [GO:0005784]; epidermal growth factor binding [GO:0048408]; guanyl-nucleotide exchange factor activity [GO:0005085]; ribosome binding [GO:0043022]; RNA binding [GO:0003723]; ERAD pathway [GO:0036503]; post-translational protein targeting to membrane, translocation [GO:0031204]; retrograde protein transport, ER to cytosol [GO:0030970]; SRP-dependent cotranslational protein targeting to membrane, translocation [GO:0006616]
Q9Y6X4	3.01059	2.83927e-09	0	0		Soluble lamin-associated protein of 75 kDa (SLAP75) (Protein FAM169A)	FAM169A KIAA0888	nuclear inner membrane [GO:0005637]
Q9H0U3	3.00977	4.67859e-10	0	0		Dolichyl-diphosphooligosaccharide--protein glycosyltransferase subunit MAGT1 (Oligosaccharyl transferase subunit MAGT1) (Implantation-associated protein) (IAP) (Magnesium transporter protein 1) (MagT1)	MAGT1 IAG2 PSEC0084 UNQ628/PRO1244	azurophil granule membrane [GO:0035577]; endoplasmic reticulum [GO:0005783]; endoplasmic reticulum membrane [GO:0005789]; membrane [GO:0016020]; oligosaccharyltransferase complex [GO:0008250]; oligosaccharyltransferase complex B [GO:0160227]; plasma membrane [GO:0005886]; magnesium ion transmembrane transporter activity [GO:0015095]; cognition [GO:0050890]; magnesium ion transport [GO:0015693]; protein N-linked glycosylation [GO:0006487]; protein N-linked glycosylation via asparagine [GO:0018279]; transmembrane transport [GO:0055085]
P20340	3.00006	6.53606e-09	0	0		Ras-related protein Rab-6A (Rab-6) (EC 3.6.5.2)	RAB6A RAB6	acrosomal membrane [GO:0002080]; ciliary basal body [GO:0036064]; cytoplasmic vesicle [GO:0031410]; cytosol [GO:0005829]; endomembrane system [GO:0012505]; endoplasmic reticulum membrane [GO:0005789]; endosome to plasma membrane transport vesicle [GO:0070381]; extracellular exosome [GO:0070062]; Golgi apparatus [GO:0005794]; Golgi membrane [GO:0000139]; membrane [GO:0016020]; nucleoplasm [GO:0005654]; plasma membrane [GO:0005886]; secretory granule membrane [GO:0030667]; trans-Golgi network [GO:0005802]; trans-Golgi network membrane [GO:0032588]; GTP binding [GO:0005525]; GTPase activity [GO:0003924]; myosin V binding [GO:0031489]; protein domain specific binding [GO:0019904]; antigen processing and presentation [GO:0019882]; early endosome to Golgi transport [GO:0034498]; intra-Golgi vesicle-mediated transport [GO:0006891]; intracellular protein transport [GO:0006886]; minus-end-directed organelle transport along microtubule [GO:0072385]; neuron projection development [GO:0031175]; peptidyl-cysteine methylation [GO:0018125]; protein localization to Golgi apparatus [GO:0034067]; protein localization to Golgi membrane [GO:1903292]; retrograde transport, endosome to Golgi [GO:0042147]; retrograde vesicle-mediated transport, Golgi to endoplasmic reticulum [GO:0006890]
Q9Y5M8	2.97589	2.81708e-10	0	0		Signal recognition particle receptor subunit beta (SR-beta) (Protein APMCF1)	SRPRB PSEC0230	cytoplasm [GO:0005737]; cytoplasmic microtubule [GO:0005881]; endoplasmic reticulum membrane [GO:0005789]; membrane [GO:0016020]; signal recognition particle receptor complex [GO:0005785]; GTP binding [GO:0005525]; protein targeting to ER [GO:0045047]; SRP-dependent cotranslational protein targeting to membrane, signal sequence recognition [GO:0006617]
O95678	2.97446	1.00916e-05	0	0		Keratin, type II cytoskeletal 75 (Cytokeratin-75) (CK-75) (Keratin-6 hair follicle) (hK6hf) (Keratin-75) (K75) (Type II keratin-K6hf) (Type-II keratin Kb18)	KRT75 K6HF KB18	cornified envelope [GO:0001533]; cytosol [GO:0005829]; extracellular exosome [GO:0070062]; intermediate filament [GO:0005882]; keratin filament [GO:0045095]; structural constituent of skin epidermis [GO:0030280]; structural molecule activity [GO:0005198]; hematopoietic progenitor cell differentiation [GO:0002244]; intermediate filament organization [GO:0045109]; keratinization [GO:0031424]
Q9HCU5	2.96159	1.42864e-06	1	0		Guanine nucleotide-exchange factor SEC12 (Prolactin regulatory element-binding protein)	PREB SEC12	endoplasmic reticulum exit site [GO:0070971]; endoplasmic reticulum membrane [GO:0005789]; membrane [GO:0016020]; nucleus [GO:0005634]; DNA binding [GO:0003677]; GTPase binding [GO:0051020]; guanyl-nucleotide exchange factor activity [GO:0005085]; COPII vesicle coating [GO:0048208]; endoplasmic reticulum to Golgi vesicle-mediated transport [GO:0006888]; lipoprotein transport [GO:0042953]; regulation of COPII vesicle coating [GO:0003400]
O15397	2.94798	4.20193e-08	0	0		Importin-8 (Imp8) (Ran-binding protein 8) (RanBP8)	IPO8 RANBP8	cytosol [GO:0005829]; nuclear envelope [GO:0005635]; nucleoplasm [GO:0005654]; small GTPase binding [GO:0031267]; protein import into nucleus [GO:0006606]; signal transduction [GO:0007165]
Q14318	2.93908	2.08015e-08	0	0		Peptidyl-prolyl cis-trans isomerase FKBP8 (PPIase FKBP8) (EC 5.2.1.8) (38 kDa FK506-binding protein) (38 kDa FKBP) (FKBP-38) (hFKBP38) (FK506-binding protein 8) (FKBP-8) (FKBPR38) (Rotamase)	FKBP8 FKBP38	cytosol [GO:0005829]; endomembrane system [GO:0012505]; endoplasmic reticulum [GO:0005783]; endoplasmic reticulum membrane [GO:0005789]; membrane [GO:0016020]; mitochondrial envelope [GO:0005740]; mitochondrial membrane [GO:0031966]; mitochondrion [GO:0005739]; protein-containing complex [GO:0032991]; calmodulin binding [GO:0005516]; disordered domain specific binding [GO:0097718]; identical protein binding [GO:0042802]; metal ion binding [GO:0046872]; peptidyl-prolyl cis-trans isomerase activity [GO:0003755]; protein folding chaperone [GO:0044183]; apoptotic process [GO:0006915]; BMP signaling pathway [GO:0030509]; camera-type eye development [GO:0043010]; dorsal/ventral neural tube patterning [GO:0021904]; intracellular signal transduction [GO:0035556]; multicellular organism growth [GO:0035264]; negative regulation of apoptotic process [GO:0043066]; negative regulation of protein phosphorylation [GO:0001933]; neuron fate specification [GO:0048665]; positive regulation of BMP signaling pathway [GO:0030513]; protein folding [GO:0006457]; protein localization to mitochondrion [GO:0070585]; regulation of gene expression [GO:0010468]; regulation of mitophagy [GO:1901524]; smoothened signaling pathway [GO:0007224]
Q9UH99	2.93274	1.21743e-08	0	0		SUN domain-containing protein 2 (Protein unc-84 homolog B) (Rab5-interacting protein) (Rab5IP) (Sad1/unc-84 protein-like 2)	SUN2 FRIGG KIAA0668 RAB5IP UNC84B	chromosome, telomeric region [GO:0000781]; condensed nuclear chromosome [GO:0000794]; endosome membrane [GO:0010008]; meiotic nuclear membrane microtubule tethering complex [GO:0034993]; nuclear envelope [GO:0005635]; nuclear inner membrane [GO:0005637]; nuclear membrane [GO:0031965]; cytoskeleton-nuclear membrane anchor activity [GO:0140444]; identical protein binding [GO:0042802]; lamin binding [GO:0005521]; microtubule binding [GO:0008017]; protein-membrane adaptor activity [GO:0043495]; centrosome localization [GO:0051642]; meiotic cell cycle [GO:0051321]; mitotic spindle organization [GO:0007052]; nuclear matrix anchoring at nuclear membrane [GO:0090292]; nuclear migration [GO:0007097]; nuclear migration along microfilament [GO:0031022]; nucleokinesis involved in cell motility in cerebral cortex radial glia guided migration [GO:0021817]; positive regulation of cell migration [GO:0030335]
Q12981	2.9325	3.11027e-10	0	0		Vesicle transport protein SEC20 (BCL2/adenovirus E1B 19 kDa protein-interacting protein 1) (Transformation-related gene 8 protein) (TRG-8)	BNIP1 NIP1 SEC20L TRG8	COPI-coated vesicle [GO:0030137]; cytoplasm [GO:0005737]; endoplasmic reticulum [GO:0005783]; endoplasmic reticulum membrane [GO:0005789]; intracellular membrane-bounded organelle [GO:0043231]; mitochondrial membrane [GO:0031966]; mitochondrial outer membrane [GO:0005741]; nuclear envelope [GO:0005635]; SNARE complex [GO:0031201]; calcium-induced calcium release activity [GO:0048763]; SNAP receptor activity [GO:0005484]; apoptotic process [GO:0006915]; apoptotic process in response to mitochondrial fragmentation [GO:0140208]; endoplasmic reticulum membrane fusion [GO:0016320]; endoplasmic reticulum organization [GO:0007029]; execution phase of apoptosis [GO:0097194]; negative regulation of apoptotic process [GO:0043066]; response to activity [GO:0014823]; response to oxygen-glucose deprivation [GO:0090649]; response to starvation [GO:0042594]; retrograde vesicle-mediated transport, Golgi to endoplasmic reticulum [GO:0006890]
Q9BZF1	2.93014	9.89768e-10	0	0		Oxysterol-binding protein-related protein 8 (ORP-8) (OSBP-related protein 8)	OSBPL8 KIAA1451 ORP8 OSBP10	cortical endoplasmic reticulum [GO:0032541]; cytosol [GO:0005829]; endoplasmic reticulum [GO:0005783]; endoplasmic reticulum membrane [GO:0005789]; membrane [GO:0016020]; nuclear membrane [GO:0031965]; cholesterol binding [GO:0015485]; phosphatidylinositol-4-phosphate binding [GO:0070273]; phosphatidylserine binding [GO:0001786]; phosphatidylserine transfer activity [GO:0140343]; phospholipid transporter activity [GO:0005548]; fat cell differentiation [GO:0045444]; negative regulation of cell migration [GO:0030336]; phosphatidylserine acyl-chain remodeling [GO:0036150]; phospholipid transport [GO:0015914]; positive regulation of D-glucose import [GO:0046326]; positive regulation of insulin receptor signaling pathway [GO:0046628]; positive regulation of phosphatidylinositol 3-kinase/protein kinase B signal transduction [GO:0051897]; protein localization to nuclear pore [GO:0090204]; triglyceride homeostasis [GO:0070328]
Q99536	2.92379	6.29802e-07	0	0		Synaptic vesicle membrane protein VAT-1 homolog (EC 1.-.-.-)	VAT1	azurophil granule lumen [GO:0035578]; extracellular exosome [GO:0070062]; extracellular region [GO:0005576]; membrane [GO:0016020]; mitochondrial outer membrane [GO:0005741]; oxidoreductase activity [GO:0016491]; zinc ion binding [GO:0008270]; negative regulation of mitochondrial fusion [GO:0010637]
Q9BTX3	2.90483	2.3028e-06	0	0		Transmembrane protein 208	TMEM208 HSPC171	endoplasmic reticulum membrane [GO:0005789]; intracellular membrane-bounded organelle [GO:0043231]; vacuole [GO:0005773]; autophagy [GO:0006914]; vacuolar protein processing [GO:0006624]
Q13370	2.90135	1.08083e-09	0	0		cGMP-inhibited 3',5'-cyclic phosphodiesterase 3B (EC 3.1.4.17) (CGIPDE1) (CGIP1) (Cyclic GMP-inhibited phosphodiesterase B) (CGI-PDE B)	PDE3B	cytosol [GO:0005829]; endoplasmic reticulum [GO:0005783]; Golgi apparatus [GO:0005794]; guanyl-nucleotide exchange factor complex [GO:0032045]; membrane [GO:0016020]; 3',5'-cyclic-AMP phosphodiesterase activity [GO:0004115]; 3',5'-cyclic-GMP phosphodiesterase activity [GO:0047555]; 3',5'-cyclic-nucleotide phosphodiesterase activity [GO:0004114]; metal ion binding [GO:0046872]; protein kinase B binding [GO:0043422]; angiogenesis [GO:0001525]; cAMP-mediated signaling [GO:0019933]; cellular response to insulin stimulus [GO:0032869]; G protein-coupled receptor signaling pathway [GO:0007186]; negative regulation of adenylate cyclase-activating G protein-coupled receptor signaling pathway [GO:0106072]; negative regulation of angiogenesis [GO:0016525]; negative regulation of cell adhesion [GO:0007162]; negative regulation of cell adhesion mediated by integrin [GO:0033629]; negative regulation of lipid catabolic process [GO:0050995]; regulation of angiogenesis [GO:0045765]; regulation of phosphatidylinositol 3-kinase/protein kinase B signal transduction [GO:0051896]
P50402	2.89894	1.22227e-10	0	0		Emerin	EMD EDMD STA	cytoplasm [GO:0005737]; cytosol [GO:0005829]; endoplasmic reticulum [GO:0005783]; membrane [GO:0016020]; microtubule [GO:0005874]; nuclear envelope [GO:0005635]; nuclear inner membrane [GO:0005637]; nuclear membrane [GO:0031965]; nuclear outer membrane [GO:0005640]; nucleoplasm [GO:0005654]; spindle [GO:0005819]; TMEM240-body [GO:0160045]; actin binding [GO:0003779]; beta-tubulin binding [GO:0048487]; cadherin binding [GO:0045296]; amyloid fibril formation [GO:1990000]; cellular response to growth factor stimulus [GO:0071363]; muscle contraction [GO:0006936]; muscle organ development [GO:0007517]; negative regulation of canonical Wnt signaling pathway [GO:0090090]; negative regulation of fibroblast proliferation [GO:0048147]; nuclear membrane organization [GO:0071763]; positive regulation of protein export from nucleus [GO:0046827]; regulation of canonical Wnt signaling pathway [GO:0060828]; skeletal muscle cell differentiation [GO:0035914]
Q92544	2.89723	7.72825e-07	0	0		Transmembrane 9 superfamily member 4 (Tumor cannibalism associated protein 1)	TM9SF4 KIAA0255 TUCAP1	early endosome [GO:0005769]; Golgi apparatus [GO:0005794]; membrane [GO:0016020]; cell adhesion [GO:0007155]; phagocytosis [GO:0006909]; positive regulation of protein exit from endoplasmic reticulum [GO:0070863]; positive regulation of protein localization to cell surface [GO:2000010]; protein localization to membrane [GO:0072657]; regulation of intracellular pH [GO:0051453]; response to hypoxia [GO:0001666]; vacuolar proton-transporting V-type ATPase complex assembly [GO:0070072]
P08183	2.88483	5.2023e-07	0	0		ATP-dependent translocase ABCB1 (ATP-binding cassette sub-family B member 1) (Multidrug resistance protein 1) (EC 7.6.2.2) (P-glycoprotein 1) (Phospholipid transporter ABCB1) (EC 7.6.2.1) (CD antigen CD243)	ABCB1 MDR1 PGY1	apical plasma membrane [GO:0016324]; brush border membrane [GO:0031526]; cell surface [GO:0009986]; cytoplasm [GO:0005737]; external side of apical plasma membrane [GO:0098591]; extracellular exosome [GO:0070062]; membrane [GO:0016020]; plasma membrane [GO:0005886]; ABC-type xenobiotic transporter activity [GO:0008559]; ATP binding [GO:0005524]; ATP hydrolysis activity [GO:0016887]; ATPase-coupled transmembrane transporter activity [GO:0042626]; carboxylic acid transmembrane transporter activity [GO:0046943]; ceramide floppase activity [GO:0099038]; efflux transmembrane transporter activity [GO:0015562]; floppase activity [GO:0140328]; phosphatidylcholine floppase activity [GO:0090554]; phosphatidylethanolamine flippase activity [GO:0090555]; transmembrane transporter activity [GO:0022857]; ubiquitin protein ligase binding [GO:0031625]; xenobiotic transmembrane transporter activity [GO:0042910]; carboxylic acid transmembrane transport [GO:1905039]; cellular hyperosmotic salinity response [GO:0071475]; cellular response to alkaloid [GO:0071312]; cellular response to antibiotic [GO:0071236]; cellular response to borneol [GO:1905231]; cellular response to dexamethasone stimulus [GO:0071549]; cellular response to estradiol stimulus [GO:0071392]; cellular response to external biotic stimulus [GO:0071217]; cellular response to L-glutamate [GO:1905232]; cellular response to lipopolysaccharide [GO:0071222]; cellular response to mycotoxin [GO:0036146]; cellular response to nonylphenol [GO:1904148]; cellular response to tumor necrosis factor [GO:0071356]; ceramide translocation [GO:0099040]; circadian rhythm [GO:0007623]; daunorubicin transport [GO:0043215]; establishment of blood-brain barrier [GO:0060856]; establishment of blood-retinal barrier [GO:1990963]; export across plasma membrane [GO:0140115]; female pregnancy [GO:0007565]; G2/M transition of mitotic cell cycle [GO:0000086]; hormone transport [GO:0009914]; intestinal absorption [GO:0050892]; lactation [GO:0007595]; maintenance of blood-brain barrier [GO:0035633]; negative regulation of sensory perception of pain [GO:1904057]; phospholipid translocation [GO:0045332]; placenta development [GO:0001890]; positive regulation of establishment of Sertoli cell barrier [GO:1904446]; positive regulation of response to drug [GO:2001025]; protein localization to bicellular tight junction [GO:1902396]; regulation of chloride transport [GO:2001225]; regulation of intestinal absorption [GO:1904478]; response to alcohol [GO:0097305]; response to antineoplastic agent [GO:0097327]; response to cadmium ion [GO:0046686]; response to codeine [GO:1905233]; response to cyclosporin A [GO:1905237]; response to glucagon [GO:0033762]; response to glycoside [GO:1903416]; response to hypoxia [GO:0001666]; response to progesterone [GO:0032570]; response to quercetin [GO:1905235]; response to thyroxine [GO:0097068]; response to vitamin A [GO:0033189]; response to vitamin D [GO:0033280]; response to xenobiotic stimulus [GO:0009410]; stem cell proliferation [GO:0072089]; terpenoid transport [GO:0046865]; transepithelial transport [GO:0070633]; transmembrane transport [GO:0055085]; transport across blood-brain barrier [GO:0150104]; xenobiotic detoxification by transmembrane export across the plasma membrane [GO:1990961]; xenobiotic metabolic process [GO:0006805]; xenobiotic transport across blood-brain barrier [GO:1990962]
Q9P2W9	2.86527	1.48997e-09	0	0		Syntaxin-18 (Cell growth-inhibiting gene 9 protein)	STX18 GIG9	endoplasmic reticulum [GO:0005783]; endoplasmic reticulum membrane [GO:0005789]; Golgi membrane [GO:0000139]; SNARE complex [GO:0031201]; protein domain specific binding [GO:0019904]; SNAP receptor activity [GO:0005484]; endoplasmic reticulum membrane organization [GO:0090158]; intracellular protein transport [GO:0006886]; positive regulation of ER to Golgi vesicle-mediated transport [GO:1902953]; positive regulation of organelle assembly [GO:1902117]; regulation of Golgi organization [GO:1903358]; retrograde vesicle-mediated transport, Golgi to endoplasmic reticulum [GO:0006890]
Q12772	2.8602	7.21553e-05	1	0		Sterol regulatory element-binding protein 2 (SREBP-2) (Class D basic helix-loop-helix protein 2) (bHLHd2) (Sterol regulatory element-binding transcription factor 2) [Cleaved into: Processed sterol regulatory element-binding protein 2 (Transcription factor SREBF2)]	SREBF2 BHLHD2 SREBP2	chromatin [GO:0000785]; cytoplasm [GO:0005737]; cytosol [GO:0005829]; endoplasmic reticulum [GO:0005783]; endoplasmic reticulum membrane [GO:0005789]; ER to Golgi transport vesicle membrane [GO:0012507]; Golgi membrane [GO:0000139]; intracellular membrane-bounded organelle [GO:0043231]; nucleoplasm [GO:0005654]; nucleus [GO:0005634]; SREBP-SCAP-Insig complex [GO:0032937]; DNA-binding transcription factor activity, RNA polymerase II-specific [GO:0000981]; DNA-binding transcription repressor activity, RNA polymerase II-specific [GO:0001227]; E-box binding [GO:0070888]; protein dimerization activity [GO:0046983]; RNA polymerase II cis-regulatory region sequence-specific DNA binding [GO:0000978]; sequence-specific double-stranded DNA binding [GO:1990837]; cellular response to laminar fluid shear stress [GO:0071499]; cellular response to low-density lipoprotein particle stimulus [GO:0071404]; cellular response to starvation [GO:0009267]; cholesterol homeostasis [GO:0042632]; cholesterol metabolic process [GO:0008203]; lipid metabolic process [GO:0006629]; negative regulation of amyloid-beta clearance [GO:1900222]; negative regulation of cholesterol efflux [GO:0090370]; negative regulation of transcription by RNA polymerase II [GO:0000122]; positive regulation of cholesterol biosynthetic process [GO:0045542]; positive regulation of cholesterol storage [GO:0010886]; positive regulation of miRNA transcription [GO:1902895]; positive regulation of protein targeting to mitochondrion [GO:1903955]; positive regulation of transcription by RNA polymerase II [GO:0045944]; regulation of mitophagy [GO:1901524]; regulation of Notch signaling pathway [GO:0008593]; SREBP signaling pathway [GO:0032933]
Q99618	2.84843	2.92275e-08	0	1		Cell division cycle-associated protein 3 (Gene-rich cluster protein C8) (Trigger of mitotic entry protein 1) (TOME-1)	CDCA3 C8 GRCC8 TOME1	adherens junction [GO:0005912]; cytosol [GO:0005829]; cell division [GO:0051301]; protein ubiquitination [GO:0016567]
O00213	2.84654	2.41021e-06	0	0		Amyloid beta precursor protein binding family B member 1 (Amyloid-beta A4 precursor protein-binding family B member 1) (Protein Fe65)	APBB1 FE65 RIR	cytoplasm [GO:0005737]; endoplasmic reticulum [GO:0005783]; growth cone [GO:0030426]; lamellipodium [GO:0030027]; nuclear speck [GO:0016607]; nucleoplasm [GO:0005654]; nucleus [GO:0005634]; plasma membrane [GO:0005886]; synapse [GO:0045202]; amyloid-beta binding [GO:0001540]; chromatin binding [GO:0003682]; histone binding [GO:0042393]; low-density lipoprotein particle receptor binding [GO:0050750]; molecular adaptor activity [GO:0060090]; proline-rich region binding [GO:0070064]; transcription coactivator activity [GO:0003713]; ubiquitin protein ligase binding [GO:0031625]; apoptotic process [GO:0006915]; axonogenesis [GO:0007409]; chromatin organization [GO:0006325]; DNA damage response [GO:0006974]; negative regulation of cell cycle G1/S phase transition [GO:1902807]; negative regulation of transcription by RNA polymerase II [GO:0000122]; positive regulation of apoptotic process [GO:0043065]; positive regulation of DNA-templated transcription [GO:0045893]; positive regulation of neuron projection development [GO:0010976]; positive regulation of protein secretion [GO:0050714]; positive regulation of transcription by RNA polymerase II [GO:0045944]; regulation of DNA-templated transcription [GO:0006355]; signal transduction [GO:0007165]; smooth muscle contraction [GO:0006939]
Q8N6S5	2.84346	7.07869e-07	0	0		ADP-ribosylation factor-like protein 6-interacting protein 6 (ARL-6-interacting protein 6) (Aip-6) (Phosphonoformate immuno-associated protein 1)	ARL6IP6 PFAAP1	nuclear inner membrane [GO:0005637]
Q8NE01	2.84265	2.54496e-07	0	0		Metal transporter CNNM3 (Ancient conserved domain-containing protein 3) (Cyclin-M3)	CNNM3 ACDP3	membrane [GO:0016020]; plasma membrane [GO:0005886]; transmembrane transporter activity [GO:0022857]; magnesium ion homeostasis [GO:0010960]; monoatomic ion transport [GO:0006811]
Q96GQ5	2.82142	1.17394e-07	0	0		RUS family member 1	RUSF1 C16orf58	membrane [GO:0016020]
Q9NRC1	2.81693	9.96119e-09	0	0		Suppressor of tumorigenicity 7 protein (Protein FAM4A1) (Protein HELG)	ST7 FAM4A1 HELG RAY1	membrane [GO:0016020]; extracellular matrix organization [GO:0030198]; regulation of cell differentiation [GO:0045595]
P50443	2.81544	1.10061e-06	0	0		Sulfate transporter (Diastrophic dysplasia protein) (Solute carrier family 26 member 2)	SLC26A2 DTD DTDST	apical plasma membrane [GO:0016324]; extracellular exosome [GO:0070062]; membrane [GO:0016020]; microvillus membrane [GO:0031528]; plasma membrane [GO:0005886]; bicarbonate transmembrane transporter activity [GO:0015106]; chloride transmembrane transporter activity [GO:0015108]; oxalate transmembrane transporter activity [GO:0019531]; secondary active sulfate transmembrane transporter activity [GO:0008271]; solute:inorganic anion antiporter activity [GO:0005452]; sulfate transmembrane transporter activity [GO:0015116]; chloride transmembrane transport [GO:1902476]; chondrocyte differentiation [GO:0002062]; chondrocyte proliferation [GO:0035988]; sulfate transmembrane transport [GO:1902358]
O94829	2.81206	2.43932e-06	0	1		Importin-13 (Imp13) (Karyopherin-13) (Kap13) (Ran-binding protein 13) (RanBP13)	IPO13 KIAA0724 RANBP13	cytoplasm [GO:0005737]; nucleus [GO:0005634]; small GTPase binding [GO:0031267]; protein import into nucleus [GO:0006606]
Q6UWP7	2.80087	2.57817e-07	0	0		Lysocardiolipin acyltransferase 1 (EC 2.3.1.-) (1-acylglycerol-3-phosphate O-acyltransferase 8) (1-AGP acyltransferase 8) (1-AGPAT 8) (EC 2.3.1.51) (Acyl-CoA:lysocardiolipin acyltransferase 1)	LCLAT1 AGPAT8 ALCAT1 LYCAT UNQ1849/PRO3579	cytosol [GO:0005829]; endomembrane system [GO:0012505]; endoplasmic reticulum [GO:0005783]; endoplasmic reticulum membrane [GO:0005789]; membrane [GO:0016020]; 1-acylglycerol-3-phosphate O-acyltransferase activity [GO:0003841]; acyltransferase activity [GO:0016746]; O-acyltransferase activity [GO:0008374]; cardiolipin acyl-chain remodeling [GO:0035965]; CDP-diacylglycerol biosynthetic process [GO:0016024]; phosphatidic acid biosynthetic process [GO:0006654]; phosphatidylinositol acyl-chain remodeling [GO:0036149]
O14681	2.78804	1.52675e-08	0	0		Etoposide-induced protein 2.4 homolog (p53-induced gene 8 protein)	EI24 PIG8	cytosol [GO:0005829]; endoplasmic reticulum [GO:0005783]; endoplasmic reticulum membrane [GO:0005789]; Golgi apparatus [GO:0005794]; membrane [GO:0016020]; nuclear membrane [GO:0031965]; importin-alpha family protein binding [GO:0061676]; apoptotic process [GO:0006915]; cellular response to UV-C [GO:0071494]; intrinsic apoptotic signaling pathway in response to DNA damage [GO:0008630]; macroautophagy [GO:0016236]; negative regulation of cell growth [GO:0030308]; negative regulation of protein import into nucleus [GO:0042308]; neuromuscular process controlling balance [GO:0050885]; positive regulation of intrinsic apoptotic signaling pathway [GO:2001244]; response to xenobiotic stimulus [GO:0009410]
Q9UKV5	2.78669	8.29176e-08	1	0		E3 ubiquitin-protein ligase AMFR (EC 2.3.2.36) (Autocrine motility factor receptor) (AMF receptor) (RING finger protein 45) (gp78)	AMFR RNF45	cytosol [GO:0005829]; dendrite [GO:0030425]; Derlin-1 retrotranslocation complex [GO:0036513]; endoplasmic reticulum [GO:0005783]; endoplasmic reticulum membrane [GO:0005789]; endoplasmic reticulum quality control compartment [GO:0044322]; Golgi apparatus [GO:0005794]; growth cone [GO:0030426]; membrane [GO:0016020]; neuronal cell body [GO:0043025]; perinuclear region of cytoplasm [GO:0048471]; protein-containing complex [GO:0032991]; ubiquitin ligase complex [GO:0000151]; BAT3 complex binding [GO:1904288]; identical protein binding [GO:0042802]; protein-folding chaperone binding [GO:0051087]; protein-macromolecule adaptor activity [GO:0030674]; signaling receptor activity [GO:0038023]; ubiquitin binding [GO:0043130]; ubiquitin protein ligase activity [GO:0061630]; ubiquitin-protein transferase activity [GO:0004842]; ubiquitin-specific protease binding [GO:1990381]; ubiquitin-ubiquitin ligase activity [GO:0034450]; zinc ion binding [GO:0008270]; endoplasmic reticulum mannose trimming [GO:1904380]; endoplasmic reticulum unfolded protein response [GO:0030968]; ERAD pathway [GO:0036503]; learning or memory [GO:0007611]; negative regulation of canonical Wnt signaling pathway [GO:0090090]; non-canonical NF-kappaB signal transduction [GO:0038061]; protein autoubiquitination [GO:0051865]; protein K27-linked ubiquitination [GO:0044314]; protein K48-linked ubiquitination [GO:0070936]; protein polyubiquitination [GO:0000209]; regulation of SREBP signaling pathway [GO:2000638]; signal transduction [GO:0007165]; ubiquitin-dependent protein catabolic process [GO:0006511]; Wnt signaling pathway [GO:0016055]
P05067	2.78205	4.3967e-06	0	0		Amyloid-beta precursor protein (APP) (ABPP) (APPI) (Alzheimer disease amyloid A4 protein homolog) (Alzheimer disease amyloid protein) (Amyloid precursor protein) (Amyloid-beta (A4) precursor protein) (Amyloid-beta A4 protein) (Cerebral vascular amyloid peptide) (CVAP) (PreA4) (Protease nexin-II) (PN-II) [Cleaved into: N-APP; Soluble APP-alpha (S-APP-alpha); Soluble APP-beta (S-APP-beta); C99 (Beta-secretase C-terminal fragment) (Beta-CTF); Amyloid-beta protein 42 (Abeta42) (Beta-APP42); Amyloid-beta protein 40 (Abeta40) (Beta-APP40); C83 (Alpha-secretase C-terminal fragment) (Alpha-CTF); P3(42); P3(40); C80; Gamma-secretase C-terminal fragment 59 (Amyloid intracellular domain 59) (AICD-59) (AID(59)) (Gamma-CTF(59)); Gamma-secretase C-terminal fragment 57 (Amyloid intracellular domain 57) (AICD-57) (AID(57)) (Gamma-CTF(57)); Gamma-secretase C-terminal fragment 50 (Amyloid intracellular domain 50) (AICD-50) (AID(50)) (Gamma-CTF(50)); C31]	APP A4 AD1	amyloid-beta complex [GO:0106003]; astrocyte projection [GO:0097449]; axon [GO:0030424]; cell surface [GO:0009986]; clathrin-coated pit [GO:0005905]; cytoplasm [GO:0005737]; cytosol [GO:0005829]; dendrite [GO:0030425]; dendritic shaft [GO:0043198]; dendritic spine [GO:0043197]; early endosome [GO:0005769]; early endosome membrane [GO:0031901]; endoplasmic reticulum [GO:0005783]; endoplasmic reticulum lumen [GO:0005788]; endosome [GO:0005768]; endosome lumen [GO:0031904]; extracellular exosome [GO:0070062]; extracellular region [GO:0005576]; extracellular space [GO:0005615]; Golgi apparatus [GO:0005794]; Golgi lumen [GO:0005796]; Golgi-associated vesicle [GO:0005798]; growth cone filopodium [GO:1990812]; growth cone lamellipodium [GO:1990761]; intracellular membrane-bounded organelle [GO:0043231]; main axon [GO:0044304]; membrane [GO:0016020]; membrane raft [GO:0045121]; mitochondrial inner membrane [GO:0005743]; neuronal dense core vesicle [GO:0098992]; nuclear envelope lumen [GO:0005641]; perikaryon [GO:0043204]; perinuclear region of cytoplasm [GO:0048471]; plasma membrane [GO:0005886]; platelet alpha granule lumen [GO:0031093]; receptor complex [GO:0043235]; recycling endosome [GO:0055037]; synapse [GO:0045202]; trans-Golgi network membrane [GO:0032588]; DNA binding [GO:0003677]; enzyme binding [GO:0019899]; growth factor receptor binding [GO:0070851]; heparin binding [GO:0008201]; identical protein binding [GO:0042802]; peptidase activator activity [GO:0016504]; protein serine/threonine kinase binding [GO:0120283]; PTB domain binding [GO:0051425]; receptor ligand activity [GO:0048018]; serine-type endopeptidase inhibitor activity [GO:0004867]; signaling receptor activator activity [GO:0030546]; signaling receptor binding [GO:0005102]; transition metal ion binding [GO:0046914]; adult locomotory behavior [GO:0008344]; amyloid fibril formation [GO:1990000]; apoptotic process [GO:0006915]; astrocyte activation [GO:0048143]; astrocyte activation involved in immune response [GO:0002265]; axo-dendritic transport [GO:0008088]; axon midline choice point recognition [GO:0016199]; axonogenesis [GO:0007409]; cell adhesion [GO:0007155]; cellular response to amyloid-beta [GO:1904646]; cellular response to cAMP [GO:0071320]; cellular response to copper ion [GO:0071280]; cellular response to manganese ion [GO:0071287]; cellular response to nerve growth factor stimulus [GO:1990090]; cellular response to norepinephrine stimulus [GO:0071874]; central nervous system development [GO:0007417]; cognition [GO:0050890]; collateral sprouting in absence of injury [GO:0048669]; dendrite development [GO:0016358]; endocytosis [GO:0006897]; extracellular matrix organization [GO:0030198]; intracellular copper ion homeostasis [GO:0006878]; ionotropic glutamate receptor signaling pathway [GO:0035235]; learning [GO:0007612]; learning or memory [GO:0007611]; locomotory behavior [GO:0007626]; mating behavior [GO:0007617]; microglia development [GO:0014005]; microglial cell activation [GO:0001774]; modulation of excitatory postsynaptic potential [GO:0098815]; negative regulation of cell population proliferation [GO:0008285]; negative regulation of gene expression [GO:0010629]; negative regulation of long-term synaptic potentiation [GO:1900272]; neuron projection development [GO:0031175]; neuron projection maintenance [GO:1990535]; neuron remodeling [GO:0016322]; NMDA selective glutamate receptor signaling pathway [GO:0098989]; Notch signaling pathway [GO:0007219]; positive regulation of amyloid fibril formation [GO:1905908]; positive regulation of calcium-mediated signaling [GO:0050850]; positive regulation of chemokine production [GO:0032722]; positive regulation of ERK1 and ERK2 cascade [GO:0070374]; positive regulation of gene expression [GO:0010628]; positive regulation of glycolytic process [GO:0045821]; positive regulation of inflammatory response [GO:0050729]; positive regulation of interleukin-1 beta production [GO:0032731]; positive regulation of interleukin-6 production [GO:0032755]; positive regulation of JNK cascade [GO:0046330]; positive regulation of long-term synaptic potentiation [GO:1900273]; positive regulation of mitotic cell cycle [GO:0045931]; positive regulation of non-canonical NF-kappaB signal transduction [GO:1901224]; positive regulation of protein metabolic process [GO:0051247]; positive regulation of T cell migration [GO:2000406]; positive regulation of transcription by RNA polymerase II [GO:0045944]; positive regulation of tumor necrosis factor production [GO:0032760]; regulation of gene expression [GO:0010468]; regulation of long-term neuronal synaptic plasticity [GO:0048169]; regulation of multicellular organism growth [GO:0040014]; regulation of presynapse assembly [GO:1905606]; regulation of spontaneous synaptic transmission [GO:0150003]; regulation of synapse structure or activity [GO:0050803]; regulation of translation [GO:0006417]; regulation of Wnt signaling pathway [GO:0030111]; response to interleukin-1 [GO:0070555]; response to lead ion [GO:0010288]; synapse organization [GO:0050808]; visual learning [GO:0008542]
Q15375	2.78127	5.21604e-06	0	0		Ephrin type-A receptor 7 (EC 2.7.10.1) (EPH homology kinase 3) (EHK-3) (EPH-like kinase 11) (EK11) (hEK11)	EPHA7 EHK3 HEK11	dendrite [GO:0030425]; glutamatergic synapse [GO:0098978]; hippocampal mossy fiber to CA3 synapse [GO:0098686]; neuromuscular junction [GO:0031594]; neuronal cell body [GO:0043025]; plasma membrane [GO:0005886]; postsynaptic density membrane [GO:0098839]; Schaffer collateral - CA1 synapse [GO:0098685]; ATP binding [GO:0005524]; axon guidance receptor activity [GO:0008046]; chemorepellent activity [GO:0045499]; ephrin receptor binding [GO:0046875]; GPI-linked ephrin receptor activity [GO:0005004]; growth factor binding [GO:0019838]; protein tyrosine kinase activity [GO:0004713]; transmembrane-ephrin receptor activity [GO:0005005]; axon guidance [GO:0007411]; brain development [GO:0007420]; branching morphogenesis of a nerve [GO:0048755]; ephrin receptor signaling pathway [GO:0048013]; modulation of chemical synaptic transmission [GO:0050804]; negative chemotaxis [GO:0050919]; negative regulation of collateral sprouting [GO:0048671]; negative regulation of phosphatidylinositol 3-kinase/protein kinase B signal transduction [GO:0051898]; negative regulation of synapse assembly [GO:0051964]; nephric duct morphogenesis [GO:0072178]; neuron apoptotic process [GO:0051402]; phosphorylation [GO:0016310]; positive regulation of neuron apoptotic process [GO:0043525]; regulation of cell-cell adhesion [GO:0022407]; regulation of ERK1 and ERK2 cascade [GO:0070372]; regulation of peptidyl-tyrosine phosphorylation [GO:0050730]; regulation of postsynapse organization [GO:0099175]; regulation of protein autophosphorylation [GO:0031952]; retinal ganglion cell axon guidance [GO:0031290]
Q8IXM6	2.77846	8.54777e-07	0	0		Nurim (Nuclear envelope membrane protein) (Nuclear rim protein)	NRM NRM29 UNQ555/PRO1112	membrane [GO:0016020]; nuclear envelope [GO:0005635]; nuclear inner membrane [GO:0005637]; nuclear membrane [GO:0031965]
P26374	2.75712	1.77418e-09	0	0		Rab proteins geranylgeranyltransferase component A 2 (Choroideremia-like protein) (Rab escort protein 2) (REP-2)	CHML REP2	cytosol [GO:0005829]; nucleoplasm [GO:0005654]; nucleus [GO:0005634]; Rab-protein geranylgeranyltransferase complex [GO:0005968]; GDP-dissociation inhibitor activity [GO:0005092]; GTPase activator activity [GO:0005096]; small GTPase binding [GO:0031267]; intracellular protein transport [GO:0006886]; protein geranylgeranylation [GO:0018344]; small GTPase-mediated signal transduction [GO:0007264]; vesicle-mediated transport [GO:0016192]
Q13586	2.75535	3.33813e-10	1	0		Stromal interaction molecule 1	STIM1 GOK	cortical endoplasmic reticulum [GO:0032541]; endoplasmic reticulum [GO:0005783]; endoplasmic reticulum membrane [GO:0005789]; microtubule [GO:0005874]; plasma membrane [GO:0005886]; plasma membrane raft [GO:0044853]; sarcoplasmic reticulum membrane [GO:0033017]; calcium channel regulator activity [GO:0005246]; calcium ion binding [GO:0005509]; identical protein binding [GO:0042802]; microtubule plus-end binding [GO:0051010]; protease binding [GO:0002020]; activation of store-operated calcium channel activity [GO:0032237]; detection of calcium ion [GO:0005513]; enamel mineralization [GO:0070166]; intracellular calcium ion homeostasis [GO:0006874]; positive regulation of adenylate cyclase activity [GO:0045762]; positive regulation of angiogenesis [GO:0045766]; regulation of calcium ion transport [GO:0051924]; regulation of store-operated calcium entry [GO:2001256]; store-operated calcium entry [GO:0002115]
P55011	2.74321	1.32598e-09	0	0		Solute carrier family 12 member 2 (Basolateral Na-K-Cl symporter) (Bumetanide-sensitive sodium-(potassium)-chloride cotransporter 2) (BSC2) (Na-K-2Cl cotransporter 1) (hNKCC1)	SLC12A2 NKCC1	apical plasma membrane [GO:0016324]; basal plasma membrane [GO:0009925]; basolateral plasma membrane [GO:0016323]; cell body [GO:0044297]; cell body membrane [GO:0044298]; cell periphery [GO:0071944]; cell projection [GO:0042995]; cell projection membrane [GO:0031253]; cytoplasmic vesicle membrane [GO:0030659]; extracellular exosome [GO:0070062]; extracellular vesicle [GO:1903561]; lateral plasma membrane [GO:0016328]; membrane [GO:0016020]; neuron projection [GO:0043005]; neuronal cell body [GO:0043025]; plasma membrane [GO:0005886]; ammonium channel activity [GO:0008519]; chloride:monoatomic cation symporter activity [GO:0015377]; Hsp90 protein binding [GO:0051879]; metal ion transmembrane transporter activity [GO:0046873]; potassium ion transmembrane transporter activity [GO:0015079]; protein kinase binding [GO:0019901]; protein-folding chaperone binding [GO:0051087]; sodium:potassium:chloride symporter activity [GO:0008511]; ammonium transmembrane transport [GO:0072488]; cell volume homeostasis [GO:0006884]; cellular response to chemokine [GO:1990869]; cellular response to potassium ion [GO:0035865]; chloride ion homeostasis [GO:0055064]; chloride transmembrane transport [GO:1902476]; gamma-aminobutyric acid signaling pathway [GO:0007214]; hyperosmotic response [GO:0006972]; inorganic anion import across plasma membrane [GO:0098658]; inorganic cation import across plasma membrane [GO:0098659]; intracellular chloride ion homeostasis [GO:0030644]; intracellular potassium ion homeostasis [GO:0030007]; intracellular sodium ion homeostasis [GO:0006883]; maintenance of blood-brain barrier [GO:0035633]; monoatomic ion transport [GO:0006811]; negative regulation of vascular wound healing [GO:0061044]; positive regulation of aspartate secretion [GO:1904450]; positive regulation of cell volume [GO:0045795]; potassium ion homeostasis [GO:0055075]; potassium ion import across plasma membrane [GO:1990573]; regulation of matrix metallopeptidase secretion [GO:1904464]; regulation of spontaneous synaptic transmission [GO:0150003]; sodium ion homeostasis [GO:0055078]; sodium ion import across plasma membrane [GO:0098719]; sodium ion transmembrane transport [GO:0035725]; T cell chemotaxis [GO:0010818]; transepithelial ammonium transport [GO:0070634]; transepithelial chloride transport [GO:0030321]; transport across blood-brain barrier [GO:0150104]
Q5T8D3	2.74119	4.2856e-09	0	0		Acyl-CoA-binding domain-containing protein 5	ACBD5 KIAA1996	cytoplasm [GO:0005737]; cytosol [GO:0005829]; membrane [GO:0016020]; nucleoplasm [GO:0005654]; peroxisomal membrane [GO:0005778]; peroxisome [GO:0005777]; fatty-acyl-CoA binding [GO:0000062]; fatty acid catabolic process [GO:0009062]; fatty acid metabolic process [GO:0006631]; pexophagy [GO:0000425]
Q8NHH9	2.73679	2.6157e-08	1	0		Atlastin-2 (ATL-2) (EC 3.6.5.-) (ADP-ribosylation factor-like protein 6-interacting protein 2)	ATL2 ARL6IP2	endoplasmic reticulum [GO:0005783]; endoplasmic reticulum membrane [GO:0005789]; endoplasmic reticulum tubular network membrane [GO:0098826]; membrane [GO:0016020]; GTP binding [GO:0005525]; GTPase activity [GO:0003924]; GTPase-dependent fusogenic activity [GO:0140523]; endoplasmic reticulum membrane fusion [GO:0016320]; endoplasmic reticulum organization [GO:0007029]; endoplasmic reticulum tubular network membrane organization [GO:1990809]; protein homooligomerization [GO:0051260]
P33527	2.73307	9.97686e-08	0	0		Multidrug resistance-associated protein 1 (EC 7.6.2.2) (ATP-binding cassette sub-family C member 1) (Glutathione-S-conjugate-translocating ATPase ABCC1) (EC 7.6.2.3) (Leukotriene C(4) transporter) (LTC4 transporter)	ABCC1 MRP MRP1	apical plasma membrane [GO:0016324]; basal plasma membrane [GO:0009925]; basolateral plasma membrane [GO:0016323]; extracellular exosome [GO:0070062]; lateral plasma membrane [GO:0016328]; membrane [GO:0016020]; plasma membrane [GO:0005886]; ABC-type glutathione S-conjugate transporter activity [GO:0015431]; ABC-type transporter activity [GO:0140359]; ABC-type vitamin B12 transporter activity [GO:0015420]; ABC-type xenobiotic transporter activity [GO:0008559]; ATP binding [GO:0005524]; ATP hydrolysis activity [GO:0016887]; ATPase-coupled inorganic anion transmembrane transporter activity [GO:0043225]; ATPase-coupled lipid transmembrane transporter activity [GO:0034040]; ATPase-coupled transmembrane transporter activity [GO:0042626]; carboxylic acid transmembrane transporter activity [GO:0046943]; efflux transmembrane transporter activity [GO:0015562]; glutathione transmembrane transporter activity [GO:0034634]; sphingolipid transporter activity [GO:0046624]; xenobiotic transmembrane transporter activity [GO:0042910]; carboxylic acid transmembrane transport [GO:1905039]; cell chemotaxis [GO:0060326]; cellular response to amyloid-beta [GO:1904646]; cellular response to oxidative stress [GO:0034599]; cobalamin transport [GO:0015889]; cyclic nucleotide transport [GO:0070729]; export across plasma membrane [GO:0140115]; glutathione transmembrane transport [GO:0034775]; heme catabolic process [GO:0042167]; leukotriene metabolic process [GO:0006691]; leukotriene transport [GO:0071716]; phospholipid translocation [GO:0045332]; positive regulation of inflammatory response [GO:0050729]; response to xenobiotic stimulus [GO:0009410]; sphingolipid biosynthetic process [GO:0030148]; sphingolipid translocation [GO:0099039]; transepithelial transport [GO:0070633]; transmembrane transport [GO:0055085]; transport across blood-brain barrier [GO:0150104]; xenobiotic metabolic process [GO:0006805]; xenobiotic transport [GO:0042908]; xenobiotic transport across blood-brain barrier [GO:1990962]
Q9NZ45	2.72818	2.7427e-07	0	0		CDGSH iron-sulfur domain-containing protein 1 (Cysteine transaminase CISD1) (EC 2.6.1.3) (MitoNEET)	CISD1 C10orf70 ZCD1 MDS029	mitochondrial outer membrane [GO:0005741]; mitochondrion [GO:0005739]; 2 iron, 2 sulfur cluster binding [GO:0051537]; identical protein binding [GO:0042802]; L-cysteine transaminase activity [GO:0047801]; metal ion binding [GO:0046872]; protein homodimerization activity [GO:0042803]; pyridoxal phosphate binding [GO:0030170]; intracellular iron ion homeostasis [GO:0006879]; protein maturation [GO:0051604]; regulation of autophagy [GO:0010506]; regulation of cellular respiration [GO:0043457]
P48651	2.7182	2.81708e-10	0	0		Phosphatidylserine synthase 1 (PSS-1) (PtdSer synthase 1) (EC 2.7.8.29) (Serine-exchange enzyme I)	PTDSS1 KIAA0024 PSSA	endoplasmic reticulum membrane [GO:0005789]; membrane [GO:0016020]; L-serine-phosphatidylcholine phosphatidyltransferase activity [GO:0106258]; L-serine-phosphatidylethanolamine phosphatidyltransferase activity [GO:0106245]; transferase activity [GO:0016740]; phosphatidylserine biosynthetic process [GO:0006659]
Q8N6L1	2.70249	8.66949e-07	0	0		Dolichyl-diphosphooligosaccharide--protein glycosyltransferase subunit KCP2 (Oligosaccharyl transferase subunit KCP2) (Keratinocyte-associated protein 2) (KCP-2)	KRTCAP2 KCP2	oligosaccharyltransferase complex [GO:0008250]; enzyme activator activity [GO:0008047]; protein-macromolecule adaptor activity [GO:0030674]; protein N-linked glycosylation [GO:0006487]; protein N-linked glycosylation via asparagine [GO:0018279]
Q5SWX8	2.7012	4.53927e-06	0	0		Protein odr-4 homolog (hODR-4) (LAG1-interacting protein) (Transactivated by transforming growth factor beta protein 1)	ODR4 C1orf27 TTG1 TTG1A	membrane [GO:0016020]; protein localization [GO:0008104]
Q8TCJ2	2.69381	9.61436e-10	0	0		Dolichyl-diphosphooligosaccharide--protein glycosyltransferase subunit STT3B (Oligosaccharyl transferase subunit STT3B) (STT3-B) (EC 2.4.99.18) (Source of immunodominant MHC-associated peptides homolog)	STT3B SIMP	endoplasmic reticulum [GO:0005783]; endoplasmic reticulum membrane [GO:0005789]; membrane [GO:0016020]; oligosaccharyltransferase complex [GO:0008250]; oligosaccharyltransferase complex B [GO:0160227]; protein-containing complex [GO:0032991]; dolichyl-diphosphooligosaccharide-protein glycotransferase activity [GO:0004579]; metal ion binding [GO:0046872]; co-translational protein modification [GO:0043686]; ERAD pathway [GO:0036503]; glycoprotein catabolic process [GO:0006516]; post-translational protein modification [GO:0043687]; protein N-linked glycosylation [GO:0006487]; protein N-linked glycosylation via asparagine [GO:0018279]; response to unfolded protein [GO:0006986]
Q9Y2G8	2.6884	1.95028e-08	0	0		DnaJ homolog subfamily C member 16 (Endoplasmic reticulum DNA J domain-containing protein 8) (ER-resident protein ERdj8) (ERdj8)	DNAJC16 ERDJ8 KIAA0962	endoplasmic reticulum membrane [GO:0005789]; regulation of autophagosome size [GO:0016243]
Q5SWA1	2.67893	4.6822e-06	0	0		Protein phosphatase 1 regulatory subunit 15B	PPP1R15B	endoplasmic reticulum [GO:0005783]; protein phosphatase type 1 complex [GO:0000164]; protein phosphatase regulator activity [GO:0019888]; ER overload response [GO:0006983]; negative regulation of PERK-mediated unfolded protein response [GO:1903898]; negative regulation of protein phosphorylation [GO:0001933]; regulation of translation [GO:0006417]; response to endoplasmic reticulum stress [GO:0034976]; response to hydrogen peroxide [GO:0042542]
O43790	2.67378	3.12915e-05	0	0		Keratin, type II cuticular Hb6 (Hair keratin K2.11) (Keratin-86) (K86) (Type II hair keratin Hb6) (Type-II keratin Kb26)	KRT86 KRTHB6	cytosol [GO:0005829]; extracellular space [GO:0005615]; keratin filament [GO:0045095]; structural constituent of skin epidermis [GO:0030280]; intermediate filament organization [GO:0045109]; keratinization [GO:0031424]
Q8WUY1	2.67093	4.8301e-09	0	0		Protein THEM6 (Mesenchymal stem cell protein DSCD75) (Thioesterase superfamily member 6)	THEM6 C8orf55 PSEC0098	extracellular region [GO:0005576]
Q9NX40	2.66054	1.82765e-09	0	0		OCIA domain-containing protein 1 (Ovarian cancer immunoreactive antigen domain containing 1) (Ovarian carcinoma immunoreactive antigen)	OCIAD1 ASRIJ OCIA	endosome [GO:0005768]; Golgi apparatus [GO:0005794]; lysosome [GO:0005764]; membrane [GO:0016020]; mitochondrion [GO:0005739]; endocytosis [GO:0006897]; hematopoietic stem cell homeostasis [GO:0061484]; positive regulation of receptor signaling pathway via JAK-STAT [GO:0046427]; regulation of stem cell differentiation [GO:2000736]
Q9NZ43	2.64843	2.78757e-08	0	0		Vesicle transport protein USE1 (Putative MAPK-activating protein PM26) (USE1-like protein) (p31)	USE1 USE1L MDS032	COPI-coated vesicle [GO:0030137]; endoplasmic reticulum [GO:0005783]; endoplasmic reticulum membrane [GO:0005789]; SNARE complex [GO:0031201]; SNAP receptor activity [GO:0005484]; endoplasmic reticulum tubular network organization [GO:0071786]; lysosomal transport [GO:0007041]; protein catabolic process [GO:0030163]; protein transport [GO:0015031]; regulation of ER to Golgi vesicle-mediated transport [GO:0060628]; retrograde vesicle-mediated transport, Golgi to endoplasmic reticulum [GO:0006890]; secretion by cell [GO:0032940]
P61026	2.63832	7.07782e-09	0	0		Ras-related protein Rab-10 (EC 3.6.5.2)	RAB10	adherens junction [GO:0005912]; cilium [GO:0005929]; cytoplasmic vesicle membrane [GO:0030659]; cytoskeleton [GO:0005856]; cytosol [GO:0005829]; endoplasmic reticulum membrane [GO:0005789]; endoplasmic reticulum tubular network [GO:0071782]; endosome [GO:0005768]; endosome membrane [GO:0010008]; exocytic vesicle [GO:0070382]; extracellular exosome [GO:0070062]; focal adhesion [GO:0005925]; Golgi apparatus [GO:0005794]; Golgi membrane [GO:0000139]; insulin-responsive compartment [GO:0032593]; lysosome [GO:0005764]; membrane [GO:0016020]; perinuclear region of cytoplasm [GO:0048471]; phagocytic vesicle membrane [GO:0030670]; plasma membrane [GO:0005886]; recycling endosome [GO:0055037]; recycling endosome membrane [GO:0055038]; secretory granule membrane [GO:0030667]; secretory vesicle [GO:0099503]; trans-Golgi network [GO:0005802]; cadherin binding involved in cell-cell adhesion [GO:0098641]; G protein activity [GO:0003925]; GDP binding [GO:0019003]; GTP binding [GO:0005525]; myosin V binding [GO:0031489]; antigen processing and presentation [GO:0019882]; axonogenesis [GO:0007409]; cellular response to insulin stimulus [GO:0032869]; endoplasmic reticulum tubular network organization [GO:0071786]; endosomal transport [GO:0016197]; establishment of neuroblast polarity [GO:0045200]; establishment of protein localization to endoplasmic reticulum membrane [GO:0097051]; establishment of protein localization to membrane [GO:0090150]; exocytosis [GO:0006887]; Golgi to plasma membrane protein transport [GO:0043001]; Golgi to plasma membrane transport [GO:0006893]; polarized epithelial cell differentiation [GO:0030859]; protein localization to basolateral plasma membrane [GO:1903361]; protein localization to plasma membrane [GO:0072659]; regulated exocytosis [GO:0045055]; vesicle-mediated transport [GO:0016192]
Q05655	2.63313	5.76774e-10	0	0		Protein kinase C delta type (EC 2.7.11.13) (Tyrosine-protein kinase PRKCD) (EC 2.7.10.2) (nPKC-delta) [Cleaved into: Protein kinase C delta type regulatory subunit; Protein kinase C delta type catalytic subunit (Sphingosine-dependent protein kinase-1) (SDK1)]	PRKCD PKCD	azurophil granule lumen [GO:0035578]; cell-cell junction [GO:0005911]; cytoplasm [GO:0005737]; cytosol [GO:0005829]; endolysosome [GO:0036019]; endoplasmic reticulum [GO:0005783]; extracellular exosome [GO:0070062]; extracellular region [GO:0005576]; mitochondrion [GO:0005739]; nuclear matrix [GO:0016363]; nucleoplasm [GO:0005654]; nucleus [GO:0005634]; perinuclear region of cytoplasm [GO:0048471]; plasma membrane [GO:0005886]; ATP binding [GO:0005524]; diacylglycerol-dependent serine/threonine kinase activity [GO:0004697]; diacylglycerol-dependent, calcium-independent serine/threonine kinase activity [GO:0004699]; enzyme activator activity [GO:0008047]; enzyme binding [GO:0019899]; insulin receptor substrate binding [GO:0043560]; non-membrane spanning protein tyrosine kinase activity [GO:0004715]; protein kinase activity [GO:0004672]; protein kinase binding [GO:0019901]; protein serine kinase activity [GO:0106310]; protein serine/threonine kinase activity [GO:0004674]; zinc ion binding [GO:0008270]; activation of protein kinase activity [GO:0032147]; apoptotic process [GO:0006915]; B cell proliferation [GO:0042100]; cell chemotaxis [GO:0060326]; cellular response to angiotensin [GO:1904385]; cellular response to fatty acid [GO:0071398]; cellular response to hydrogen peroxide [GO:0070301]; cellular response to hydroperoxide [GO:0071447]; cellular response to UV [GO:0034644]; cellular senescence [GO:0090398]; defense response to bacterium [GO:0042742]; DNA damage response [GO:0006974]; Fc-gamma receptor signaling pathway involved in phagocytosis [GO:0038096]; immunoglobulin mediated immune response [GO:0016064]; intracellular signal transduction [GO:0035556]; intrinsic apoptotic signaling pathway in response to oxidative stress [GO:0008631]; negative regulation of actin filament polymerization [GO:0030837]; negative regulation of filopodium assembly [GO:0051490]; negative regulation of glial cell apoptotic process [GO:0034351]; negative regulation of inflammatory response [GO:0050728]; negative regulation of insulin receptor signaling pathway [GO:0046627]; negative regulation of MAPK cascade [GO:0043409]; negative regulation of platelet aggregation [GO:0090331]; neutrophil activation [GO:0042119]; peptidyl-serine phosphorylation [GO:0018105]; peptidyl-threonine phosphorylation [GO:0018107]; positive regulation of apoptotic signaling pathway [GO:2001235]; positive regulation of ceramide biosynthetic process [GO:2000304]; positive regulation of endodeoxyribonuclease activity [GO:0032079]; positive regulation of glucosylceramide catabolic process [GO:2000753]; positive regulation of phospholipid scramblase activity [GO:1900163]; positive regulation of protein import into nucleus [GO:0042307]; positive regulation of sphingomyelin catabolic process [GO:2000755]; positive regulation of superoxide anion generation [GO:0032930]; post-translational protein modification [GO:0043687]; protein kinase C signaling [GO:0070528]; protein phosphorylation [GO:0006468]; protein stabilization [GO:0050821]; regulation of actin cytoskeleton organization [GO:0032956]; regulation of ceramide biosynthetic process [GO:2000303]; regulation of mRNA stability [GO:0043488]; signal transduction [GO:0007165]; termination of signal transduction [GO:0023021]
Q14574	2.63069	8.20316e-09	0	0		Desmocollin-3 (Cadherin family member 3) (Desmocollin-4) (HT-CP)	DSC3 CDHF3 DSC4	cell junction [GO:0030054]; cell-cell junction [GO:0005911]; cornified envelope [GO:0001533]; cytoplasm [GO:0005737]; desmosome [GO:0030057]; extracellular region [GO:0005576]; membrane [GO:0016020]; plasma membrane [GO:0005886]; calcium ion binding [GO:0005509]; gamma-catenin binding [GO:0045295]; cell adhesion [GO:0007155]; cell-cell adhesion [GO:0098609]; epithelial cell-cell adhesion [GO:0090136]; homophilic cell adhesion via plasma membrane adhesion molecules [GO:0007156]; in utero embryonic development [GO:0001701]; protein stabilization [GO:0050821]
P38435	2.6273	4.2856e-09	0	0		Vitamin K-dependent gamma-carboxylase (EC 4.1.1.90) (Gamma-glutamyl carboxylase) (Peptidyl-glutamate 4-carboxylase) (Vitamin K gamma glutamyl carboxylase)	GGCX GC	endoplasmic reticulum lumen [GO:0005788]; endoplasmic reticulum membrane [GO:0005789]; membrane [GO:0016020]; gamma-glutamyl carboxylase activity [GO:0008488]; vitamin binding [GO:0019842]; blood coagulation [GO:0007596]; negative regulation of bone development [GO:1903011]; negative regulation of neurotransmitter secretion [GO:0046929]; negative regulation of testosterone biosynthetic process [GO:2000225]; protein maturation [GO:0051604]; protein modification process [GO:0036211]; vitamin K metabolic process [GO:0042373]
Q6UXM1	2.61168	2.88617e-07	0	0		Leucine-rich repeats and immunoglobulin-like domains protein 3 (LIG-3)	LRIG3 LIG3 UNQ287/PRO326/PRO335	cytoplasmic vesicle membrane [GO:0030659]; extracellular matrix [GO:0031012]; extracellular space [GO:0005615]; plasma membrane [GO:0005886]; otolith morphogenesis [GO:0032474]
P61165	2.61042	4.33568e-06	0	0		Dolichyl-diphosphooligosaccharide--protein glycosyltransferase subunit TMEM258 (Oligosaccharyl transferase subunit TMEM258) (Transmembrane protein 258)	TMEM258 C11orf10 HSPC005	cytoplasm [GO:0005737]; endoplasmic reticulum [GO:0005783]; endoplasmic reticulum membrane [GO:0005789]; membrane [GO:0016020]; oligosaccharyltransferase complex [GO:0008250]; oligosaccharyltransferase complex A [GO:0160226]; oligosaccharyltransferase complex B [GO:0160227]; oligosaccharyltransferase complex binding [GO:0062062]; epithelial cell apoptotic process [GO:1904019]; inflammatory response [GO:0006954]; protein N-linked glycosylation [GO:0006487]; response to endoplasmic reticulum stress [GO:0034976]
Q15800	2.61032	8.05586e-09	0	0		Methylsterol monooxygenase 1 (EC 1.14.18.9) (C-4 methylsterol oxidase) (Sterol-C4-methyl oxidase)	MSMO1 DESP4 ERG25 SC4MOL	endoplasmic reticulum [GO:0005783]; endoplasmic reticulum membrane [GO:0005789]; membrane [GO:0016020]; plasma membrane [GO:0005886]; C-4 methylsterol oxidase activity [GO:0000254]; iron ion binding [GO:0005506]; cholesterol biosynthetic process [GO:0006695]; fatty acid metabolic process [GO:0006631]; steroid metabolic process [GO:0008202]; sterol biosynthetic process [GO:0016126]
Q13190	2.6098	4.07788e-07	0	0		Syntaxin-5	STX5 STX5A	cytosol [GO:0005829]; endomembrane system [GO:0012505]; endoplasmic reticulum membrane [GO:0005789]; endoplasmic reticulum-Golgi intermediate compartment membrane [GO:0033116]; ER to Golgi transport vesicle membrane [GO:0012507]; Golgi apparatus [GO:0005794]; Golgi membrane [GO:0000139]; SNARE complex [GO:0031201]; vesicle [GO:0031982]; cadherin binding [GO:0045296]; SNAP receptor activity [GO:0005484]; SNARE binding [GO:0000149]; early endosome to Golgi transport [GO:0034498]; endoplasmic reticulum to Golgi vesicle-mediated transport [GO:0006888]; Golgi disassembly [GO:0090166]; intracellular protein transport [GO:0006886]; positive regulation of protein catabolic process [GO:0045732]; regulation of Golgi organization [GO:1903358]; retrograde transport, endosome to Golgi [GO:0042147]; retrograde vesicle-mediated transport, Golgi to endoplasmic reticulum [GO:0006890]; vesicle docking [GO:0048278]; vesicle fusion [GO:0006906]
Q5SQN1	2.60867	1.48997e-09	0	0		Synaptosomal-associated protein 47 (SNAP-47) (Epididymis luminal protein 170) (Synaptosomal-associated 47 kDa protein)	SNAP47 C1orf142 HEL170 SVAP1	endomembrane system [GO:0012505]; perinuclear region of cytoplasm [GO:0048471]; plasma membrane [GO:0005886]; presynapse [GO:0098793]; SNARE complex [GO:0031201]; SNAP receptor activity [GO:0005484]; syntaxin binding [GO:0019905]; exocytosis [GO:0006887]; synaptic vesicle fusion to presynaptic active zone membrane [GO:0031629]; synaptic vesicle priming [GO:0016082]
Q8IUS5	2.6061	1.38155e-05	0	0		Epoxide hydrolase 4 (EC 3.3.-.-) (Abhydrolase domain-containing protein 7) (Epoxide hydrolase-related protein)	EPHX4 ABHD7 EH4 EPHXRP	membrane [GO:0016020]; epoxide hydrolase activity [GO:0004301]; hydrolase activity [GO:0016787]
Q9Y5Y0	2.60409	2.94749e-07	0	0		Choline/ethanolamine transporter FLVCR1 (Feline leukemia virus subgroup C receptor-related protein 1) (Feline leukemia virus subgroup C receptor) (hFLVCR) (Heme transporter FLVCR1)	FLVCR1 FLVCR	membrane [GO:0016020]; mitochondrial inner membrane [GO:0005743]; mitochondrion [GO:0005739]; plasma membrane [GO:0005886]; choline transmembrane transporter activity [GO:0015220]; ethanolamine transmembrane transporter activity [GO:0034228]; heme binding [GO:0020037]; heme transmembrane transporter activity [GO:0015232]; blood vessel development [GO:0001568]; choline transport [GO:0015871]; embryonic digit morphogenesis [GO:0042733]; embryonic skeletal system morphogenesis [GO:0048704]; erythrocyte differentiation [GO:0030218]; erythrocyte maturation [GO:0043249]; head morphogenesis [GO:0060323]; heme biosynthetic process [GO:0006783]; heme export [GO:0097037]; heme transport [GO:0015886]; in utero embryonic development [GO:0001701]; intracellular iron ion homeostasis [GO:0006879]; mitochondrial transport [GO:0006839]; multicellular organism growth [GO:0035264]; phospholipid biosynthetic process [GO:0008654]; regulation of organ growth [GO:0046620]; spleen development [GO:0048536]
Q9Y6I9	2.58878	1.33702e-07	0	0		Testis-expressed protein 264 (Putative secreted protein Zsig11)	TEX264 ZSIG11 UNQ337/PRO536	autophagosome membrane [GO:0000421]; cytosol [GO:0005829]; endoplasmic reticulum [GO:0005783]; endoplasmic reticulum membrane [GO:0005789]; extracellular region [GO:0005576]; nucleus [GO:0005634]; platelet alpha granule lumen [GO:0031093]; replication fork [GO:0005657]; signaling receptor activity [GO:0038023]; protein-DNA covalent cross-linking repair [GO:0106300]; reticulophagy [GO:0061709]
Q6ZMG9	2.58746	5.11097e-08	0	0		Ceramide synthase 6 (CerS6) (LAG1 longevity assurance homolog 6) (Sphingoid base N-palmitoyltransferase CERS6) (EC 2.3.1.291)	CERS6 LASS6	endoplasmic reticulum membrane [GO:0005789]; membrane [GO:0016020]; DNA binding [GO:0003677]; sphingosine N-acyltransferase activity [GO:0050291]; ceramide biosynthetic process [GO:0046513]; inflammatory response [GO:0006954]; oligodendrocyte development [GO:0014003]; positive regulation of oligodendrocyte apoptotic process [GO:1900143]; sphingolipid biosynthetic process [GO:0030148]
P51149	2.55606	4.5911e-06	0	0		Ras-related protein Rab-7a (EC 3.6.5.2)	RAB7A RAB7	alveolar lamellar body [GO:0097208]; autophagosome membrane [GO:0000421]; cytosol [GO:0005829]; endosome membrane [GO:0010008]; extracellular exosome [GO:0070062]; glutamatergic synapse [GO:0098978]; Golgi apparatus [GO:0005794]; intracellular membrane-bounded organelle [GO:0043231]; late endosome [GO:0005770]; late endosome membrane [GO:0031902]; lipid droplet [GO:0005811]; lysosomal membrane [GO:0005765]; lysosome [GO:0005764]; melanosome membrane [GO:0033162]; mitochondrial membrane [GO:0031966]; mitochondrion [GO:0005739]; phagocytic vesicle [GO:0045335]; phagocytic vesicle membrane [GO:0030670]; phagophore assembly site membrane [GO:0034045]; plasma membrane [GO:0005886]; presynaptic endosome [GO:0098830]; secretory granule membrane [GO:0030667]; synaptic vesicle membrane [GO:0030672]; G protein activity [GO:0003925]; GDP binding [GO:0019003]; GTP binding [GO:0005525]; GTPase activity [GO:0003924]; retromer complex binding [GO:1905394]; small GTPase binding [GO:0031267]; autophagosome assembly [GO:0000045]; bone resorption [GO:0045453]; early endosome to late endosome transport [GO:0045022]; endocytosis [GO:0006897]; endosome to lysosome transport [GO:0008333]; endosome to plasma membrane protein transport [GO:0099638]; epidermal growth factor catabolic process [GO:0007174]; establishment of vesicle localization [GO:0051650]; intracellular transport [GO:0046907]; lipid catabolic process [GO:0016042]; lipophagy [GO:0061724]; negative regulation of exosomal secretion [GO:1903542]; negative regulation of intralumenal vesicle formation [GO:1905366]; neurotransmitter receptor transport, postsynaptic endosome to lysosome [GO:0098943]; phagosome acidification [GO:0090383]; phagosome maturation [GO:0090382]; phagosome-lysosome fusion [GO:0090385]; positive regulation of exosomal secretion [GO:1903543]; positive regulation of protein catabolic process [GO:0045732]; positive regulation of viral process [GO:0048524]; protein localization to lysosome [GO:0061462]; protein targeting to lysosome [GO:0006622]; protein to membrane docking [GO:0022615]; protein transport [GO:0015031]; response to bacterium [GO:0009617]; retrograde transport, endosome to Golgi [GO:0042147]; synaptic vesicle recycling via endosome [GO:0036466]; viral release from host cell [GO:0019076]
P52569	2.52308	6.67122e-07	0	0		Cationic amino acid transporter 2 (CAT-2) (CAT2) (Low affinity cationic amino acid transporter 2) (Solute carrier family 7 member 2)	SLC7A2 ATRC2 CAT2	cell junction [GO:0030054]; plasma membrane [GO:0005886]; amino acid transmembrane transporter activity [GO:0015171]; basic amino acid transmembrane transporter activity [GO:0015174]; L-amino acid transmembrane transporter activity [GO:0015179]; L-arginine transmembrane transporter activity [GO:0061459]; L-lysine transmembrane transporter activity [GO:0015189]; L-ornithine transmembrane transporter activity [GO:0000064]; amino acid import across plasma membrane [GO:0089718]; amino acid transport [GO:0006865]; L-alpha-amino acid transmembrane transport [GO:1902475]; L-amino acid transport [GO:0015807]; L-arginine import across plasma membrane [GO:0097638]; L-arginine transmembrane transport [GO:1903826]; L-ornithine transmembrane transport [GO:1903352]; transport across blood-brain barrier [GO:0150104]
Q5SGD2	2.50049	8.54777e-07	0	0		Protein phosphatase 1L (EC 3.1.3.16) (Protein phosphatase 1-like) (Protein phosphatase 2C isoform epsilon) (PP2C-epsilon)	PPM1L PP2CE	endoplasmic reticulum membrane [GO:0005789]; extracellular exosome [GO:0070062]; metal ion binding [GO:0046872]; protein serine/threonine phosphatase activity [GO:0004722]; cell surface receptor protein serine/threonine kinase signaling pathway [GO:0007178]; MAPK cascade [GO:0000165]; signal transduction [GO:0007165]; sphingolipid biosynthetic process [GO:0030148]
Q92543	2.49184	7.87187e-05	0	0		Sorting nexin-19	SNX19 KIAA0254	cytoplasm [GO:0005737]; early endosome membrane [GO:0031901]; intracellular membrane-bounded organelle [GO:0043231]; phosphatidylinositol binding [GO:0035091]; phosphatidylinositol-3-phosphate binding [GO:0032266]; chondrocyte differentiation [GO:0002062]; dense core granule maturation [GO:1990502]; establishment of localization in cell [GO:0051649]; exocytosis [GO:0006887]; insulin secretion [GO:0030073]
Q9NQG6	2.47255	1.37715e-07	0	0		Mitochondrial dynamics protein MIEF1 (Mitochondrial dynamics protein of 51 kDa) (Mitochondrial elongation factor 1) (Smith-Magenis syndrome chromosomal region candidate gene 7 protein-like) (SMCR7-like protein)	MIEF1 MID51 SMCR7L	mitochondrial outer membrane [GO:0005741]; mitochondrion [GO:0005739]; ADP binding [GO:0043531]; GDP binding [GO:0019003]; identical protein binding [GO:0042802]; mitochondrial fission [GO:0000266]; positive regulation of mitochondrial fission [GO:0090141]; positive regulation of mitochondrial fusion [GO:0010636]; positive regulation of protein targeting to membrane [GO:0090314]
Q9GZY8	2.46581	1.93452e-08	0	0		Mitochondrial fission factor	MFF C2orf33 AD030 AD033 GL004	mitochondrial membrane [GO:0031966]; mitochondrial outer membrane [GO:0005741]; mitochondrion [GO:0005739]; peroxisome [GO:0005777]; protein-containing complex [GO:0032991]; synaptic vesicle [GO:0008021]; identical protein binding [GO:0042802]; protein homodimerization activity [GO:0042803]; mitochondrial fission [GO:0000266]; mitochondrion organization [GO:0007005]; peroxisome fission [GO:0016559]; positive regulation of mitochondrial fission [GO:0090141]; protein targeting to mitochondrion [GO:0006626]
Q9NVT9	2.46357	2.24636e-09	0	1		Armadillo repeat-containing protein 1	ARMC1 ARCP	cytosol [GO:0005829]; mitochondrial outer membrane [GO:0005741]; mitochondrion [GO:0005739]; metal ion binding [GO:0046872]; intracellular distribution of mitochondria [GO:0048312]
P18850	2.46261	7.44962e-09	0	0		Cyclic AMP-dependent transcription factor ATF-6 alpha (cAMP-dependent transcription factor ATF-6 alpha) (Activating transcription factor 6 alpha) (ATF6-alpha) [Cleaved into: Processed cyclic AMP-dependent transcription factor ATF-6 alpha]	ATF6	chromatin [GO:0000785]; cytosol [GO:0005829]; endoplasmic reticulum [GO:0005783]; endoplasmic reticulum membrane [GO:0005789]; Golgi apparatus [GO:0005794]; Golgi membrane [GO:0000139]; membrane [GO:0016020]; nuclear envelope [GO:0005635]; nucleoplasm [GO:0005654]; nucleus [GO:0005634]; RNA polymerase II transcription regulator complex [GO:0090575]; DNA-binding transcription activator activity, RNA polymerase II-specific [GO:0001228]; DNA-binding transcription factor activity [GO:0003700]; DNA-binding transcription factor activity, RNA polymerase II-specific [GO:0000981]; enzyme binding [GO:0019899]; identical protein binding [GO:0042802]; protein heterodimerization activity [GO:0046982]; RNA polymerase II cis-regulatory region sequence-specific DNA binding [GO:0000978]; RNA polymerase II transcription regulatory region sequence-specific DNA binding [GO:0000977]; sequence-specific DNA binding [GO:0043565]; sequence-specific double-stranded DNA binding [GO:1990837]; transcription cis-regulatory region binding [GO:0000976]; ATF6-mediated unfolded protein response [GO:0036500]; endoplasmic reticulum unfolded protein response [GO:0030968]; ERAD pathway [GO:0036503]; eye development [GO:0001654]; positive regulation of apoptotic process [GO:0043065]; positive regulation of ATF6-mediated unfolded protein response [GO:1903893]; positive regulation of autophagy [GO:0010508]; positive regulation of transcription by RNA polymerase II [GO:0045944]; protein folding [GO:0006457]; regulation of transcription by RNA polymerase II [GO:0006357]; response to endoplasmic reticulum stress [GO:0034976]; signal transduction [GO:0007165]; visual perception [GO:0007601]
O15258	2.45637	5.09379e-09	0	0		Protein RER1	RER1	cell surface [GO:0009986]; endoplasmic reticulum [GO:0005783]; endoplasmic reticulum-Golgi intermediate compartment [GO:0005793]; Golgi apparatus [GO:0005794]; Golgi membrane [GO:0000139]; plasma membrane [GO:0005886]; acetylcholine receptor binding [GO:0033130]; positive regulation of protein localization to plasma membrane [GO:1903078]; protein retention in ER lumen [GO:0006621]; retrograde vesicle-mediated transport, Golgi to endoplasmic reticulum [GO:0006890]; skeletal muscle acetylcholine-gated channel clustering [GO:0071340]
Q96JQ2	2.44979	6.81698e-08	0	0		Calmin (Calponin-like transmembrane domain protein)	CLMN KIAA1188	cytoplasm [GO:0005737]; meiotic nuclear membrane microtubule tethering complex [GO:0034993]; nuclear outer membrane [GO:0005640]; actin filament binding [GO:0051015]; negative regulation of cell population proliferation [GO:0008285]; neuron projection development [GO:0031175]
Q9NR82	2.44952	4.71751e-05	0	0		Potassium voltage-gated channel subfamily KQT member 5 (KQT-like 5) (Potassium channel subunit alpha KvLQT5) (Voltage-gated potassium channel subunit Kv7.5)	KCNQ5	calyx of Held [GO:0044305]; clathrin coat [GO:0030118]; plasma membrane [GO:0005886]; presynaptic membrane [GO:0042734]; voltage-gated potassium channel complex [GO:0008076]; voltage-gated monoatomic ion channel activity involved in regulation of presynaptic membrane potential [GO:0099508]; voltage-gated potassium channel activity [GO:0005249]; potassium ion transmembrane transport [GO:0071805]
Q6UX07	2.44313	8.66949e-07	0	0		Dehydrogenase/reductase SDR family member 13 (EC 1.1.-.-) (Short chain dehydrogenase/reductase family 7C member 5) (Protein SDR7C5)	DHRS13 SDR7C5 UNQ419/PRO853	extracellular region [GO:0005576]; membrane [GO:0016020]; oxidoreductase activity [GO:0016491]
Q8WUD6	2.43329	2.0008e-06	0	0		Cholinephosphotransferase 1 (hCPT1) (EC 2.7.8.2) (AAPT1-like protein) (Diacylglycerol cholinephosphotransferase 1)	CHPT1 CPT1 MSTP022	endoplasmic reticulum membrane [GO:0005789]; Golgi apparatus [GO:0005794]; Golgi membrane [GO:0000139]; intracellular membrane-bounded organelle [GO:0043231]; membrane [GO:0016020]; diacylglycerol binding [GO:0019992]; diacylglycerol cholinephosphotransferase activity [GO:0004142]; metal ion binding [GO:0046872]; CDP-choline pathway [GO:0006657]; lipid metabolic process [GO:0006629]; phosphatidylcholine biosynthetic process [GO:0006656]; platelet activating factor biosynthetic process [GO:0006663]; regulation of cell growth [GO:0001558]
Q9H8Y8	2.43088	2.45305e-08	0	0		Golgi reassembly-stacking protein 2 (GRS2) (Golgi phosphoprotein 6) (GOLPH6) (Golgi reassembly-stacking protein of 55 kDa) (GRASP55) (p59)	GORASP2 GOLPH6	cis-Golgi network [GO:0005801]; endoplasmic reticulum membrane [GO:0005789]; Golgi apparatus [GO:0005794]; Golgi membrane [GO:0000139]; membrane [GO:0016020]; cell differentiation [GO:0030154]; establishment of protein localization to plasma membrane [GO:0061951]; Golgi organization [GO:0007030]; organelle assembly [GO:0070925]; organelle organization [GO:0006996]; response to endoplasmic reticulum stress [GO:0034976]; response to unfolded protein [GO:0006986]; spermatogenesis [GO:0007283]
Q8N183	2.42517	3.21939e-09	0	0		NADH dehydrogenase [ubiquinone] 1 alpha subcomplex assembly factor 2 (B17.2-like) (B17.2L) (Mimitin) (Myc-induced mitochondrial protein) (MMTN) (NDUFA12-like protein)	NDUFAF2 NDUFA12L	mitochondrial inner membrane [GO:0005743]; mitochondrion [GO:0005739]; respiratory chain complex I [GO:0045271]; protein-containing complex binding [GO:0044877]; cilium assembly [GO:0060271]; mitochondrial respiratory chain complex I assembly [GO:0032981]; negative regulation of insulin secretion involved in cellular response to glucose stimulus [GO:0061179]
P49006	2.423	1.0001e-08	0	0		MARCKS-related protein (MARCKS-like protein 1) (Macrophage myristoylated alanine-rich C kinase substrate) (Mac-MARCKS) (MacMARCKS)	MARCKSL1 MLP MRP	cytoplasm [GO:0005737]; cytoskeleton [GO:0005856]; extracellular exosome [GO:0070062]; plasma membrane [GO:0005886]; actin filament binding [GO:0051015]; calmodulin binding [GO:0005516]; actin filament organization [GO:0007015]; cell population proliferation [GO:0008283]; central nervous system development [GO:0007417]; positive regulation of cell population proliferation [GO:0008284]
O60683	2.41608	0.000210334	0	0		Peroxisome biogenesis factor 10 (EC 2.3.2.27) (Peroxin-10) (Peroxisomal biogenesis factor 10) (Peroxisome assembly protein 10) (RING finger protein 69)	PEX10 RNF69	peroxisomal membrane [GO:0005778]; peroxisome [GO:0005777]; protein transmembrane transporter activity [GO:0008320]; ubiquitin protein ligase activity [GO:0061630]; zinc ion binding [GO:0008270]; cellular response to reactive oxygen species [GO:0034614]; peroxisome organization [GO:0007031]; proteasome-mediated ubiquitin-dependent protein catabolic process [GO:0043161]; protein import into peroxisome matrix [GO:0016558]; protein import into peroxisome matrix, receptor recycling [GO:0016562]; protein import into peroxisome matrix, substrate release [GO:0044721]; protein polyubiquitination [GO:0000209]; protein quality control for misfolded or incompletely synthesized proteins [GO:0006515]
Q5HYI8	2.40866	1.52675e-08	0	0		Rab-like protein 3	RABL3	endomembrane system [GO:0012505]; GTP binding [GO:0005525]; GTPase activity [GO:0003924]; protein homodimerization activity [GO:0042803]; B cell differentiation [GO:0030183]; intracellular protein transport [GO:0006886]; natural killer cell differentiation [GO:0001779]; protein stabilization [GO:0050821]; regulation of protein lipidation [GO:1903059]; regulation of Ras protein signal transduction [GO:0046578]; T cell differentiation in thymus [GO:0033077]
P51153	2.40699	7.44834e-09	0	0		Ras-related protein Rab-13 (EC 3.6.5.2) (Cell growth-inhibiting gene 4 protein)	RAB13 GIG4	bicellular tight junction [GO:0005923]; cell junction [GO:0030054]; cytoplasmic vesicle [GO:0031410]; cytosol [GO:0005829]; endocytic vesicle [GO:0030139]; endosome [GO:0005768]; extracellular exosome [GO:0070062]; insulin-responsive compartment [GO:0032593]; lamellipodium [GO:0030027]; lateral plasma membrane [GO:0016328]; neuron projection [GO:0043005]; plasma membrane [GO:0005886]; recycling endosome [GO:0055037]; recycling endosome membrane [GO:0055038]; synaptic vesicle [GO:0008021]; trans-Golgi network [GO:0005802]; trans-Golgi network transport vesicle [GO:0030140]; GTP binding [GO:0005525]; GTPase activity [GO:0003924]; bicellular tight junction assembly [GO:0070830]; cellular response to insulin stimulus [GO:0032869]; cortical actin cytoskeleton organization [GO:0030866]; endocytic recycling [GO:0032456]; endosomal transport [GO:0016197]; endothelial cell chemotaxis [GO:0035767]; establishment of Sertoli cell barrier [GO:0097368]; exocytosis [GO:0006887]; Golgi to plasma membrane transport [GO:0006893]; neuron projection development [GO:0031175]; protein kinase A signaling [GO:0010737]; protein localization to cell leading edge [GO:1902463]; protein localization to plasma membrane [GO:0072659]; protein transport [GO:0015031]; trans-Golgi network to recycling endosome transport [GO:0044795]
O96005	2.40644	1.03103e-06	0	0		Putative lipid scramblase CLPTM1 (Cleft lip and palate transmembrane protein 1)	CLPTM1	endomembrane system [GO:0012505]; external side of plasma membrane [GO:0009897]; membrane [GO:0016020]; plasma membrane [GO:0005886]; GABA receptor binding [GO:0050811]; cell differentiation [GO:0030154]; regulation of T cell differentiation in thymus [GO:0033081]
Q6NXT6	2.39742	1.22636e-06	0	0		Transmembrane anterior posterior transformation protein 1 homolog (Cytomegalovirus partial fusion receptor)	TAPT1 CMVFR	centrosome [GO:0005813]; ciliary basal body [GO:0036064]; cytosol [GO:0005829]; endoplasmic reticulum membrane [GO:0005789]; membrane [GO:0016020]; nucleoplasm [GO:0005654]; growth hormone-releasing hormone receptor activity [GO:0016520]; cartilage development [GO:0051216]; cell projection organization [GO:0030030]; embryonic skeletal system development [GO:0048706]; neural crest cell development [GO:0014032]; ossification [GO:0001503]; positive regulation of bone development [GO:1903012]; positive regulation of cartilage development [GO:0061036]; positive regulation of cilium assembly [GO:0045724]
Q9P2X0	2.38473	6.03693e-06	1	0		Dolichol-phosphate mannosyltransferase subunit 3 (Dolichol-phosphate mannose synthase subunit 3) (DPM synthase subunit 3) (Dolichyl-phosphate beta-D-mannosyltransferase subunit 3) (Mannose-P-dolichol synthase subunit 3) (MPD synthase subunit 3) (Prostin-1)	DPM3	dolichol-phosphate-mannose synthase complex [GO:0033185]; endoplasmic reticulum [GO:0005783]; endoplasmic reticulum membrane [GO:0005789]; membrane [GO:0016020]; endoplasmic reticulum-plasma membrane adaptor activity [GO:0160214]; enzyme activator activity [GO:0008047]; dolichol metabolic process [GO:0019348]; dolichol phosphate mannose biosynthetic process [GO:0180047]; GPI anchor biosynthetic process [GO:0006506]; protein O-linked mannosylation [GO:0035269]
Q96JB5	2.37499	0.000137936	0	0		CDK5 regulatory subunit-associated protein 3 (CDK5 activator-binding protein C53) (LXXLL/leucine-zipper-containing ARF-binding protein) (Protein HSF-27)	CDK5RAP3 IC53 LZAP MSTP016 OK/SW-cl.114 PP1553	centrosome [GO:0005813]; cytoplasm [GO:0005737]; cytosol [GO:0005829]; endomembrane system [GO:0012505]; endoplasmic reticulum membrane [GO:0005789]; intracellular membrane-bounded organelle [GO:0043231]; membrane [GO:0016020]; nucleolus [GO:0005730]; nucleus [GO:0005634]; protein-containing complex [GO:0032991]; cyclin binding [GO:0030332]; MDM2/MDM4 family protein binding [GO:0097371]; mitogen-activated protein kinase binding [GO:0051019]; NF-kappaB binding [GO:0051059]; protein kinase binding [GO:0019901]; ubiquitin-like ligase-substrate adaptor activity [GO:1990756]; ubiquitin-like protein ligase binding [GO:0044389]; apoptotic nuclear changes [GO:0030262]; brain development [GO:0007420]; cell population proliferation [GO:0008283]; definitive erythrocyte differentiation [GO:0060318]; endoplasmic reticulum unfolded protein response [GO:0030968]; liver development [GO:0001889]; mitotic G2 DNA damage checkpoint signaling [GO:0007095]; mitotic G2/M transition checkpoint [GO:0044818]; negative regulation of MAP kinase activity [GO:0043407]; negative regulation of NF-kappaB transcription factor activity [GO:0032088]; negative regulation of protein catabolic process [GO:0042177]; negative regulation of protein kinase activity by regulation of protein phosphorylation [GO:0044387]; negative regulation of protein phosphorylation [GO:0001933]; negative regulation of protein serine/threonine kinase activity [GO:0071901]; positive regulation of protein localization to nucleus [GO:1900182]; positive regulation of protein ubiquitination [GO:0031398]; positive regulation of reticulophagy [GO:0140501]; positive regulation of signal transduction by p53 class mediator [GO:1901798]; positive regulation of transcription by RNA polymerase II [GO:0045944]; protein ufmylation [GO:0071569]; regulation of cyclin-dependent protein serine/threonine kinase activity [GO:0000079]; regulation of mitotic cell cycle [GO:0007346]; regulation of neuron differentiation [GO:0045664]; regulation of phosphatase activity [GO:0010921]; rescue of stalled ribosome [GO:0072344]; response to endoplasmic reticulum stress [GO:0034976]; ribosome disassembly [GO:0032790]
O15121	2.37478	1.54577e-05	0	0		Sphingolipid delta(4)-desaturase DES1 (EC 1.14.19.17) (Cell migration-inducing gene 15 protein) (Degenerative spermatocyte homolog 1) (Dihydroceramide desaturase-1) (Membrane lipid desaturase) (Retinol isomerase) (EC 5.2.1.-)	DEGS1 DES1 MLD MIG15	endoplasmic reticulum [GO:0005783]; endoplasmic reticulum membrane [GO:0005789]; membrane [GO:0016020]; mitochondrial membrane [GO:0031966]; mitochondrion [GO:0005739]; plasma membrane [GO:0005886]; specific granule membrane [GO:0035579]; electron transfer activity [GO:0009055]; retinol isomerase activity [GO:0050251]; sphingolipid delta-4 desaturase activity [GO:0042284]; ceramide biosynthetic process [GO:0046513]; myelin maintenance [GO:0043217]; sphingolipid biosynthetic process [GO:0030148]; unsaturated fatty acid biosynthetic process [GO:0006636]
Q9NVV0	2.36742	1.3855e-07	0	0		Trimeric intracellular cation channel type B (TRIC-B) (TRICB) (Transmembrane protein 38B)	TMEM38B C9orf87 TRICB	endoplasmic reticulum [GO:0005783]; nuclear membrane [GO:0031965]; nucleus [GO:0005634]; sarcoplasmic reticulum membrane [GO:0033017]; identical protein binding [GO:0042802]; potassium channel activity [GO:0005267]; bone development [GO:0060348]; bone mineralization [GO:0030282]; cellular response to caffeine [GO:0071313]; endoplasmic reticulum organization [GO:0007029]; establishment of localization in cell [GO:0051649]; extracellular matrix constituent secretion [GO:0070278]; lung alveolus development [GO:0048286]; lung epithelial cell differentiation [GO:0060487]; phospholipid biosynthetic process [GO:0008654]; regulation of cardiac muscle contraction by regulation of the release of sequestered calcium ion [GO:0010881]; regulation of release of sequestered calcium ion into cytosol [GO:0051279]; release of sequestered calcium ion into cytosol by sarcoplasmic reticulum [GO:0014808]; secretion by lung epithelial cell involved in lung growth [GO:0061033]
O75410	2.36454	6.21954e-10	0	0		Transforming acidic coiled-coil-containing protein 1 (Gastric cancer antigen Ga55) (Taxin-1)	TACC1 KIAA1103	centrosome [GO:0005813]; cytoplasm [GO:0005737]; cytosol [GO:0005829]; membrane [GO:0016020]; midbody [GO:0030496]; nucleus [GO:0005634]; nuclear estrogen receptor binding [GO:0030331]; nuclear glucocorticoid receptor binding [GO:0035259]; nuclear receptor binding [GO:0016922]; nuclear retinoic acid receptor binding [GO:0042974]; nuclear retinoid X receptor binding [GO:0046965]; nuclear thyroid hormone receptor binding [GO:0046966]; peroxisome proliferator activated receptor binding [GO:0042975]; transcription coactivator activity [GO:0003713]; cell division [GO:0051301]; cerebral cortex development [GO:0021987]; microtubule cytoskeleton organization [GO:0000226]; mitotic spindle organization [GO:0007052]; nuclear migration [GO:0007097]
Q9P246	2.36114	6.41345e-06	1	0		Stromal interaction molecule 2	STIM2 KIAA1482	endoplasmic reticulum [GO:0005783]; endoplasmic reticulum membrane [GO:0005789]; plasma membrane [GO:0005886]; calcium channel regulator activity [GO:0005246]; calcium ion binding [GO:0005509]; store-operated calcium channel activity [GO:0015279]; activation of store-operated calcium channel activity [GO:0032237]; intracellular calcium ion homeostasis [GO:0006874]; positive regulation of calcium ion transport [GO:0051928]; store-operated calcium entry [GO:0002115]
Q99941	2.35106	8.66949e-07	0	0		Cyclic AMP-dependent transcription factor ATF-6 beta (cAMP-dependent transcription factor ATF-6 beta) (Activating transcription factor 6 beta) (ATF6-beta) (Protein G13) (cAMP response element-binding protein-related protein) (Creb-rp) (cAMP-responsive element-binding protein-like 1) [Cleaved into: Processed cyclic AMP-dependent transcription factor ATF-6 beta]	ATF6B CREBL1 G13	chromatin [GO:0000785]; cytosol [GO:0005829]; endoplasmic reticulum membrane [GO:0005789]; Golgi apparatus [GO:0005794]; Golgi membrane [GO:0000139]; nucleolus [GO:0005730]; nucleoplasm [GO:0005654]; nucleus [GO:0005634]; protein-DNA complex [GO:0032993]; RNA polymerase II transcription regulator complex [GO:0090575]; DNA-binding transcription factor activity [GO:0003700]; DNA-binding transcription factor activity, RNA polymerase II-specific [GO:0000981]; sequence-specific double-stranded DNA binding [GO:1990837]; transcription cis-regulatory region binding [GO:0000976]; ATF6-mediated unfolded protein response [GO:0036500]; endoplasmic reticulum unfolded protein response [GO:0030968]; negative regulation of ATF6-mediated unfolded protein response [GO:1903892]; positive regulation of transcription by RNA polymerase II [GO:0045944]; regulation of transcription by RNA polymerase II [GO:0006357]; response to endoplasmic reticulum stress [GO:0034976]; signal transduction [GO:0007165]
A6NDU8	2.3463	4.0441e-08	0	1		RAB7A-interacting MON1-CCZ1 complex subunit 1 (UPF0600 protein C5orf51)	RIMOC1 C5orf51	cytosol [GO:0005829]; nucleoplasm [GO:0005654]; mitophagy [GO:0000423]
Q16799	2.34502	7.49714e-08	1	0		Reticulon-1 (Neuroendocrine-specific protein)	RTN1 NSP	dendrite [GO:0030425]; endoplasmic reticulum [GO:0005783]; endoplasmic reticulum membrane [GO:0005789]; Golgi membrane [GO:0000139]; neuron projection [GO:0043005]; neuronal cell body [GO:0043025]; nuclear body [GO:0016604]; postsynaptic density [GO:0014069]; brain development [GO:0007420]; endoplasmic reticulum tubular network formation [GO:0071787]; negative regulation of amyloid-beta formation [GO:1902430]; neuron differentiation [GO:0030182]
Q15043	2.34479	7.86159e-09	0	0		Metal cation symporter ZIP14 (LIV-1 subfamily of ZIP zinc transporter 4) (LZT-Hs4) (Solute carrier family 39 member 14) (Zrt- and Irt-like protein 14) (ZIP-14)	SLC39A14 KIAA0062 ZIP14	apical plasma membrane [GO:0016324]; basolateral plasma membrane [GO:0016323]; early endosome membrane [GO:0031901]; late endosome membrane [GO:0031902]; lysosomal membrane [GO:0005765]; membrane [GO:0016020]; plasma membrane [GO:0005886]; cadmium ion transmembrane transporter activity [GO:0015086]; ferrous iron transmembrane transporter activity [GO:0015093]; iron ion transmembrane transporter activity [GO:0005381]; manganese ion transmembrane transporter activity [GO:0005384]; monoatomic anion:monoatomic cation symporter activity [GO:0015296]; monoatomic cation:bicarbonate symporter activity [GO:0140410]; zinc ion transmembrane transporter activity [GO:0005385]; cellular response to glucose stimulus [GO:0071333]; cellular response to insulin stimulus [GO:0032869]; chondrocyte differentiation [GO:0002062]; gluconeogenesis [GO:0006094]; import across plasma membrane [GO:0098739]; inorganic cation transmembrane transport [GO:0098662]; insulin receptor signaling pathway [GO:0008286]; intracellular monoatomic cation homeostasis [GO:0030003]; intracellular zinc ion homeostasis [GO:0006882]; iron import into cell [GO:0033212]; iron ion transmembrane transport [GO:0034755]; manganese ion homeostasis [GO:0055071]; manganese ion transmembrane transport [GO:0071421]; positive regulation of G protein-coupled receptor signaling pathway [GO:0045745]; regulation of hormone levels [GO:0010817]; zinc ion import across plasma membrane [GO:0071578]; zinc ion transmembrane transport [GO:0071577]
Q12907	2.34378	5.95097e-08	0	0		Vesicular integral-membrane protein VIP36 (Glycoprotein GP36b) (Lectin mannose-binding 2) (Vesicular integral-membrane protein 36) (VIP36)	LMAN2 C5orf8	cell surface [GO:0009986]; COPII-coated ER to Golgi transport vesicle [GO:0030134]; endoplasmic reticulum membrane [GO:0005789]; endoplasmic reticulum-Golgi intermediate compartment [GO:0005793]; endoplasmic reticulum-Golgi intermediate compartment membrane [GO:0033116]; extracellular exosome [GO:0070062]; extracellular space [GO:0005615]; Golgi apparatus [GO:0005794]; Golgi membrane [GO:0000139]; plasma membrane [GO:0005886]; carbohydrate binding [GO:0030246]; D-mannose binding [GO:0005537]; heat shock protein binding [GO:0031072]; metal ion binding [GO:0046872]; endoplasmic reticulum to Golgi vesicle-mediated transport [GO:0006888]; positive regulation of phagocytosis [GO:0050766]; protein transport [GO:0015031]; retrograde vesicle-mediated transport, Golgi to endoplasmic reticulum [GO:0006890]
Q92685	2.33971	3.50937e-08	0	0		Dol-P-Man:Man(5)GlcNAc(2)-PP-Dol alpha-1,3-mannosyltransferase (EC 2.4.1.258) (Asparagine-linked glycosylation protein 3 homolog) (Dol-P-Man-dependent alpha(1-3)-mannosyltransferase) (Dolichyl-P-Man:Man(5)GlcNAc(2)-PP-dolichyl mannosyltransferase) (Dolichyl-phosphate-mannose--glycolipid alpha-mannosyltransferase) (Not56-like protein)	ALG3 NOT NOT56L	endoplasmic reticulum [GO:0005783]; endoplasmic reticulum membrane [GO:0005789]; lumenal side of endoplasmic reticulum membrane [GO:0098553]; alpha-1,3-mannosyltransferase activity [GO:0000033]; dol-P-Man:Man(5)GlcNAc(2)-PP-Dol alpha-1,3-mannosyltransferase activity [GO:0052925]; dolichol-linked oligosaccharide biosynthetic process [GO:0006488]; protein glycosylation [GO:0006486]; protein N-linked glycosylation [GO:0006487]
Q9Y320	2.3325	4.94138e-08	0	0		Thioredoxin-related transmembrane protein 2 (Cell proliferation-inducing gene 26 protein) (Thioredoxin domain-containing protein 14)	TMX2 TXNDC14 CGI-31 My009 PIG26 PSEC0045 UNQ237/PRO270	endoplasmic reticulum membrane [GO:0005789]; mitochondria-associated endoplasmic reticulum membrane contact site [GO:0044233]; mitochondrial membrane [GO:0031966]; mitochondrion [GO:0005739]; disulfide oxidoreductase activity [GO:0015036]; identical protein binding [GO:0042802]; brain development [GO:0007420]
Q9Y4C4	2.32948	7.73647e-08	0	0		Malignant fibrous histiocytoma-amplified sequence 1 (Malignant fibrous histiocytoma-amplified sequence with leucine-rich tandem repeats 1)	MFHAS1 MASL1	cytoplasm [GO:0005737]; GTP binding [GO:0005525]; protein phosphatase 2A binding [GO:0051721]; ubiquitin protein ligase binding [GO:0031625]; erythrocyte differentiation [GO:0030218]; inflammatory response [GO:0006954]; innate immune response [GO:0045087]; intracellular signal transduction [GO:0035556]; negative regulation of inflammatory response [GO:0050728]; negative regulation of protein localization to nucleus [GO:1900181]; negative regulation of toll-like receptor 2 signaling pathway [GO:0034136]; negative regulation of toll-like receptor 4 signaling pathway [GO:0034144]; positive regulation of ERK1 and ERK2 cascade [GO:0070374]; positive regulation of JNK cascade [GO:0046330]; positive regulation of p38MAPK cascade [GO:1900745]; positive regulation of phosphatidylinositol 3-kinase/protein kinase B signal transduction [GO:0051897]; positive regulation of toll-like receptor 2 signaling pathway [GO:0034137]; regulation of macrophage activation [GO:0043030]; regulation of toll-like receptor signaling pathway [GO:0034121]
Q9UHQ4	2.32722	2.32978e-05	0	0		B-cell receptor-associated protein 29 (BCR-associated protein 29) (Bap29)	BCAP29 BAP29	endoplasmic reticulum membrane [GO:0005789]; membrane [GO:0016020]; apoptotic process [GO:0006915]; endoplasmic reticulum to Golgi vesicle-mediated transport [GO:0006888]; intracellular protein transport [GO:0006886]; osteoblast differentiation [GO:0001649]; protein localization to endoplasmic reticulum exit site [GO:0070973]
Q93050	2.32706	8.66949e-07	0	0		V-type proton ATPase 116 kDa subunit a 1 (V-ATPase 116 kDa subunit a 1) (Clathrin-coated vesicle/synaptic vesicle proton pump 116 kDa subunit) (Vacuolar adenosine triphosphatase subunit Ac116) (Vacuolar proton pump subunit 1) (Vacuolar proton translocating ATPase 116 kDa subunit a isoform 1)	ATP6V0A1 ATP6N1 ATP6N1A VPP1	clathrin-coated vesicle membrane [GO:0030665]; cytosol [GO:0005829]; endosome membrane [GO:0010008]; extracellular exosome [GO:0070062]; ficolin-1-rich granule membrane [GO:0101003]; Golgi apparatus [GO:0005794]; intracellular membrane-bounded organelle [GO:0043231]; lysosomal membrane [GO:0005765]; melanosome [GO:0042470]; membrane [GO:0016020]; nuclear speck [GO:0016607]; perinuclear region of cytoplasm [GO:0048471]; phagocytic vesicle membrane [GO:0030670]; plasma membrane [GO:0005886]; proton-transporting V-type ATPase complex [GO:0033176]; secretory granule membrane [GO:0030667]; synaptic vesicle membrane [GO:0030672]; vacuolar proton-transporting V-type ATPase complex [GO:0016471]; vacuolar proton-transporting V-type ATPase, V0 domain [GO:0000220]; ATPase binding [GO:0051117]; proton-transporting ATPase activity, rotational mechanism [GO:0046961]; endosomal lumen acidification [GO:0048388]; lysosomal lumen acidification [GO:0007042]; proton transmembrane transport [GO:1902600]; regulation of macroautophagy [GO:0016241]; synaptic vesicle lumen acidification [GO:0097401]; vacuolar acidification [GO:0007035]
Q8TCT9	2.32586	1.39513e-07	0	0		Signal peptide peptidase (EC 3.4.23.-) (Intramembrane protease 1) (IMP-1) (IMPAS-1) (hIMP1) (Minor histocompatibility antigen H13) (Presenilin-like protein 3) (Signal peptide peptidase-like 1)	HM13 H13 IMP1 PSL3 SPP MSTP086	cell surface [GO:0009986]; cytoplasmic side of endoplasmic reticulum membrane [GO:0098554]; Derlin-1 retrotranslocation complex [GO:0036513]; endoplasmic reticulum [GO:0005783]; endoplasmic reticulum membrane [GO:0005789]; lumenal side of endoplasmic reticulum membrane [GO:0098553]; membrane [GO:0016020]; plasma membrane [GO:0005886]; rough endoplasmic reticulum [GO:0005791]; aspartic endopeptidase activity, intramembrane cleaving [GO:0042500]; peptidase activity [GO:0008233]; protein homodimerization activity [GO:0042803]; ubiquitin protein ligase binding [GO:0031625]; cellular response to oxidative stress [GO:0034599]; in utero embryonic development [GO:0001701]; membrane protein proteolysis [GO:0033619]; membrane protein proteolysis involved in retrograde protein transport, ER to cytosol [GO:1904211]; signal peptide processing [GO:0006465]
Q9H3S5	2.3228	4.93612e-05	0	0		GPI alpha-1,4-mannosyltransferase I, catalytic subunit (EC 2.4.1.-) (GPI mannosyltransferase I) (GPI-MT-I) (Phosphatidylinositol-glycan biosynthesis class M protein) (PIG-M)	PIGM	endoplasmic reticulum membrane [GO:0005789]; glycosylphosphatidylinositol-mannosyltransferase I complex [GO:1990529]; glycolipid 1,4-alpha-mannosyltransferase activity [GO:0180041]; mannosyltransferase activity [GO:0000030]; GPI anchor biosynthetic process [GO:0006506]
Q7L0J3	2.32124	4.20193e-08	0	0		Synaptic vesicle glycoprotein 2A	SV2A KIAA0736 PSEC0174	cell-cell junction [GO:0005911]; endoplasmic reticulum [GO:0005783]; GABA-ergic synapse [GO:0098982]; glutamatergic synapse [GO:0098978]; neuromuscular junction [GO:0031594]; neuron projection [GO:0043005]; plasma membrane [GO:0005886]; presynaptic active zone [GO:0048786]; synaptic vesicle [GO:0008021]; synaptic vesicle membrane [GO:0030672]; protein kinase binding [GO:0019901]; transmembrane transporter activity [GO:0022857]; intracellular calcium ion homeostasis [GO:0006874]; synaptic vesicle priming [GO:0016082]
Q96EN8	2.31756	0.00318201	0	1		Molybdenum cofactor sulfurase (MCS) (MOS) (MoCo sulfurase) (hMCS) (EC 2.8.1.9) (Molybdenum cofactor sulfurtransferase)	MOCOS	cytosol [GO:0005829]; lyase activity [GO:0016829]; molybdenum cofactor sulfurtransferase activity [GO:0008265]; molybdenum ion binding [GO:0030151]; pyridoxal phosphate binding [GO:0030170]; Mo-molybdopterin cofactor biosynthetic process [GO:0006777]; molybdopterin cofactor biosynthetic process [GO:0032324]; molybdopterin cofactor metabolic process [GO:0043545]
Q5BJD5	2.3149	1.01892e-06	0	0		Transmembrane protein 41B (Protein stasimon)	TMEM41B KIAA0033	endoplasmic reticulum membrane [GO:0005789]; mitochondria-associated endoplasmic reticulum membrane contact site [GO:0044233]; phospholipid scramblase activity [GO:0017128]; autophagosome assembly [GO:0000045]; intracellular lipid transport [GO:0032365]; modulation by host of viral RNA genome replication [GO:0044830]; nervous system development [GO:0007399]
Q96AA3	2.31375	0.000867681	0	0		Man(5)GlcNAc(2)-PP-dolichol translocation protein RFT1 (Protein RFT1 homolog)	RFT1	endoplasmic reticulum membrane [GO:0005789]; glycolipid floppase activity [GO:0034202]; dolichol-linked oligosaccharide biosynthetic process [GO:0006488]; glycolipid translocation [GO:0034203]; protein N-linked glycosylation [GO:0006487]
Q7Z434	2.29582	1.98461e-06	0	0		Mitochondrial antiviral-signaling protein (MAVS) (CARD adapter inducing interferon beta) (Cardif) (Interferon beta promoter stimulator protein 1) (IPS-1) (Putative NF-kappa-B-activating protein 031N) (Virus-induced-signaling adapter) (VISA)	MAVS IPS1 KIAA1271 VISA	mitochondrial membrane [GO:0031966]; mitochondrial outer membrane [GO:0005741]; mitochondrion [GO:0005739]; peroxisomal membrane [GO:0005778]; ubiquitin ligase complex [GO:0000151]; CARD domain binding [GO:0050700]; DNA-binding transcription factor binding [GO:0140297]; identical protein binding [GO:0042802]; molecular adaptor activity [GO:0060090]; molecular condensate scaffold activity [GO:0140693]; protein kinase binding [GO:0019901]; protein serine/threonine kinase binding [GO:0120283]; protein-macromolecule adaptor activity [GO:0030674]; signaling adaptor activity [GO:0035591]; activation of innate immune response [GO:0002218]; antiviral innate immune response [GO:0140374]; cellular response to exogenous dsRNA [GO:0071360]; cytoplasmic pattern recognition receptor signaling pathway [GO:0002753]; defense response to bacterium [GO:0042742]; defense response to virus [GO:0051607]; innate immune response [GO:0045087]; intracellular signal transduction [GO:0035556]; negative regulation of viral genome replication [GO:0045071]; positive regulation of canonical NF-kappaB signal transduction [GO:0043123]; positive regulation of chemokine (C-C motif) ligand 5 production [GO:0071651]; positive regulation of defense response to virus by host [GO:0002230]; positive regulation of interferon-alpha production [GO:0032727]; positive regulation of interferon-beta production [GO:0032728]; positive regulation of interleukin-6 production [GO:0032755]; positive regulation of interleukin-8 production [GO:0032757]; positive regulation of IP-10 production [GO:0071660]; positive regulation of myeloid dendritic cell cytokine production [GO:0002735]; positive regulation of NLRP3 inflammasome complex assembly [GO:1900227]; positive regulation of protein import into nucleus [GO:0042307]; positive regulation of response to cytokine stimulus [GO:0060760]; positive regulation of transcription by RNA polymerase II [GO:0045944]; positive regulation of tumor necrosis factor production [GO:0032760]; positive regulation of type I interferon production [GO:0032481]; positive regulation of type I interferon-mediated signaling pathway [GO:0060340]; protein localization to mitochondrion [GO:0070585]; regulation of peroxisome organization [GO:1900063]; signal transduction [GO:0007165]; type I interferon-mediated signaling pathway [GO:0060337]
Q9Y6M5	2.29495	0.000283061	0	0		Proton-coupled zinc antiporter SLC30A1 (Solute carrier family 30 member 1) (Zinc transporter 1)	SLC30A1 ZNT1	basolateral plasma membrane [GO:0016323]; cytoplasm [GO:0005737]; cytoplasmic vesicle membrane [GO:0030659]; dendrite [GO:0030425]; endoplasmic reticulum [GO:0005783]; endoplasmic reticulum membrane [GO:0005789]; glutamatergic postsynaptic density [GO:0099573]; Golgi apparatus [GO:0005794]; Golgi membrane [GO:0000139]; membrane [GO:0016020]; nuclear membrane [GO:0031965]; plasma membrane [GO:0005886]; postsynaptic density membrane [GO:0098839]; postsynaptic density, intracellular component [GO:0099092]; Schaffer collateral - CA1 synapse [GO:0098685]; T-tubule [GO:0030315]; calcium channel inhibitor activity [GO:0019855]; metal ion binding [GO:0046872]; zinc ion transmembrane transporter activity [GO:0005385]; zinc:proton antiporter activity [GO:0140826]; cadmium ion transmembrane transport [GO:0070574]; calcium ion import [GO:0070509]; defense response to bacterium [GO:0042742]; detoxification of cadmium ion [GO:0071585]; detoxification of zinc ion [GO:0010312]; in utero embryonic development [GO:0001701]; intracellular calcium ion homeostasis [GO:0006874]; intracellular zinc ion homeostasis [GO:0006882]; negative regulation of calcium ion import [GO:0090281]; negative regulation of neurotransmitter secretion [GO:0046929]; negative regulation of zinc ion transmembrane import [GO:0071584]; positive regulation of dendritic spine morphogenesis [GO:0061003]; regulation of postsynaptic density protein 95 clustering [GO:1902897]; zinc export across plasma membrane [GO:0140882]; zinc ion import into organelle [GO:0062111]; zinc ion transmembrane transport [GO:0071577]; zinc ion transport [GO:0006829]
Q9UH62	2.28949	0.00024157	0	0		Armadillo repeat-containing X-linked protein 3 (ARM protein lost in epithelial cancers on chromosome X 3) (Protein ALEX3)	ARMCX3 ALEX3 BM-017 UNQ2517/PRO6007	axon cytoplasm [GO:1904115]; cytosol [GO:0005829]; mitochondrial outer membrane [GO:0005741]; mitochondrion [GO:0005739]; nucleus [GO:0005634]; axonal transport of mitochondrion [GO:0019896]; mitochondrion organization [GO:0007005]; positive regulation of transcription by RNA polymerase II [GO:0045944]; protein localization [GO:0008104]
Q96CP7	2.2894	3.98469e-06	0	0		TLC domain-containing protein 1 (Calfacilitin)	TLCD1	plasma membrane [GO:0005886]; membrane assembly [GO:0071709]; phospholipid homeostasis [GO:0055091]; plasma membrane organization [GO:0007009]; regulation of membrane lipid distribution [GO:0097035]
O95249	2.2782	2.80853e-05	0	0		Golgi SNAP receptor complex member 1 (28 kDa Golgi SNARE protein) (28 kDa cis-Golgi SNARE p28) (GOS-28)	GOSR1 GS28	cis-Golgi network [GO:0005801]; cytosol [GO:0005829]; Golgi apparatus [GO:0005794]; Golgi medial cisterna [GO:0005797]; Golgi membrane [GO:0000139]; membrane [GO:0016020]; SNARE complex [GO:0031201]; transport vesicle [GO:0030133]; SNAP receptor activity [GO:0005484]; endoplasmic reticulum to Golgi vesicle-mediated transport [GO:0006888]; inter-Golgi cisterna vesicle-mediated transport [GO:0048219]; intra-Golgi vesicle-mediated transport [GO:0006891]; protein transport [GO:0015031]; retrograde transport, endosome to Golgi [GO:0042147]; vesicle fusion [GO:0006906]
Q9UIW2	2.27353	1.8436e-07	0	0		Plexin-A1 (Semaphorin receptor NOV)	PLXNA1 NOV PLXN1	cytosol [GO:0005829]; extracellular exosome [GO:0070062]; glutamatergic synapse [GO:0098978]; nucleoplasm [GO:0005654]; plasma membrane [GO:0005886]; semaphorin receptor complex [GO:0002116]; semaphorin receptor activity [GO:0017154]; dichotomous subdivision of terminal units involved in salivary gland branching [GO:0060666]; gonadotrophin-releasing hormone neuronal migration to the hypothalamus [GO:0021828]; neuron projection extension [GO:1990138]; neuron projection guidance [GO:0097485]; olfactory nerve formation [GO:0021628]; regulation of cell migration [GO:0030334]; regulation of smooth muscle cell migration [GO:0014910]; semaphorin-plexin signaling pathway [GO:0071526]; synapse assembly [GO:0007416]; T cell activation via T cell receptor contact with antigen bound to MHC molecule on antigen presenting cell [GO:0002291]
Q9Y679	2.27061	8.20316e-09	1	0		Lipid droplet-regulating VLDL assembly factor AUP1 (Ancient ubiquitous protein 1)	AUP1	autophagosome [GO:0005776]; cytoplasmic vesicle [GO:0031410]; endoplasmic reticulum [GO:0005783]; endoplasmic reticulum membrane [GO:0005789]; extracellular exosome [GO:0070062]; lipid droplet [GO:0005811]; membrane [GO:0016020]; ubiquitin binding [GO:0043130]; ubiquitin conjugating enzyme binding [GO:0031624]; ubiquitin protein ligase binding [GO:0031625]; ERAD pathway [GO:0036503]; lipid droplet formation [GO:0140042]; lipid droplet organization [GO:0034389]; lipophagy [GO:0061724]; protein localization to lipid droplet [GO:1990044]; response to virus [GO:0009615]; retrograde protein transport, ER to cytosol [GO:0030970]
O15269	2.25306	5.62819e-09	0	0		Serine palmitoyltransferase 1 (EC 2.3.1.50) (Long chain base biosynthesis protein 1) (LCB 1) (Serine-palmitoyl-CoA transferase 1) (SPT 1) (SPT1)	SPTLC1 LCB1	endoplasmic reticulum [GO:0005783]; endoplasmic reticulum membrane [GO:0005789]; serine palmitoyltransferase complex [GO:0017059]; pyridoxal phosphate binding [GO:0030170]; serine C-palmitoyltransferase activity [GO:0004758]; ceramide biosynthetic process [GO:0046513]; positive regulation of lipophagy [GO:1904504]; regulation of fat cell apoptotic process [GO:1904649]; sphinganine biosynthetic process [GO:0046511]; sphingolipid biosynthetic process [GO:0030148]; sphingolipid metabolic process [GO:0006665]; sphingomyelin biosynthetic process [GO:0006686]; sphingosine biosynthetic process [GO:0046512]
Q9UNK0	2.24574	2.16381e-08	0	0		Syntaxin-8	STX8	early endosome [GO:0005769]; endomembrane system [GO:0012505]; endoplasmic reticulum [GO:0005783]; endosome [GO:0005768]; late endosome [GO:0005770]; perinuclear region of cytoplasm [GO:0048471]; phagocytic vesicle [GO:0045335]; plasma membrane [GO:0005886]; recycling endosome [GO:0055037]; SNARE complex [GO:0031201]; trans-Golgi network [GO:0005802]; vesicle [GO:0031982]; chloride channel inhibitor activity [GO:0019869]; SNAP receptor activity [GO:0005484]; SNARE binding [GO:0000149]; syntaxin binding [GO:0019905]; ubiquitin protein ligase binding [GO:0031625]; cellular response to type II interferon [GO:0071346]; early endosome to late endosome transport [GO:0045022]; intracellular protein transport [GO:0006886]; regulation of protein localization to plasma membrane [GO:1903076]; vesicle docking [GO:0048278]; vesicle fusion [GO:0006906]
Q8WUM9	2.24351	2.69684e-05	0	0		Sodium-dependent phosphate transporter 1 (Gibbon ape leukemia virus receptor 1) (GLVR-1) (Leukemia virus receptor 1 homolog) (Phosphate transporter 1) (PiT-1) (Solute carrier family 20 member 1)	SLC20A1 GLVR1 PIT1	membrane [GO:0016020]; plasma membrane [GO:0005886]; high-affinity phosphate:sodium symporter activity [GO:0005316]; phosphate transmembrane transporter activity [GO:0005315]; signaling receptor activity [GO:0038023]; sodium:phosphate symporter activity [GO:0005436]; biomineral tissue development [GO:0031214]; cell population proliferation [GO:0008283]; monoatomic ion transport [GO:0006811]; phosphate ion transmembrane transport [GO:0035435]; phosphate-containing compound metabolic process [GO:0006796]; positive regulation of canonical NF-kappaB signal transduction [GO:0043123]
Q8TAA9	2.24162	0.000109021	0	0		Vang-like protein 1 (Loop-tail protein 2 homolog) (LPP2) (Strabismus 2) (Van Gogh-like protein 1)	VANGL1 STB2	extracellular region [GO:0005576]; lateral plasma membrane [GO:0016328]; plasma membrane [GO:0005886]; mucociliary clearance [GO:0120197]; pigmentation [GO:0043473]; Wnt signaling pathway, planar cell polarity pathway [GO:0060071]
Q9H8M5	2.24008	0.000305977	0	0		Metal transporter CNNM2 (Ancient conserved domain-containing protein 2) (Cyclin-M2)	CNNM2 ACDP2	basolateral plasma membrane [GO:0016323]; glutamatergic synapse [GO:0098978]; plasma membrane [GO:0005886]; ATP binding [GO:0005524]; magnesium ion transmembrane transporter activity [GO:0015095]; magnesium ion homeostasis [GO:0010960]
Q96QD8	2.23581	3.16666e-07	0	0		Sodium-coupled neutral amino acid symporter 2 (Amino acid transporter A2) (Protein 40-9-1) (Solute carrier family 38 member 2) (System A amino acid transporter 2) (System A transporter 1) (System N amino acid transporter 2)	SLC38A2 ATA2 KIAA1382 SAT2 SNAT2	axon [GO:0030424]; brush border [GO:0005903]; cytoplasm [GO:0005737]; dendrite [GO:0030425]; neuronal cell body [GO:0043025]; plasma membrane [GO:0005886]; sarcolemma [GO:0042383]; acidic amino acid transmembrane transporter activity [GO:0015172]; alanine:sodium symporter activity [GO:0015655]; amino acid transmembrane transporter activity [GO:0015171]; amino acid:sodium symporter activity [GO:0005283]; L-glutamine transmembrane transporter activity [GO:0015186]; L-serine transmembrane transporter activity [GO:0015194]; neutral L-amino acid:sodium symporter activity [GO:0005295]; proline:sodium symporter activity [GO:0005298]; alanine transport [GO:0032328]; amino acid import [GO:0043090]; amino acid transmembrane transport [GO:0003333]; amino acid transport [GO:0006865]; cellular response to amino acid starvation [GO:0034198]; cellular response to arsenite(3-) [GO:1903841]; cellular response to mechanical stimulus [GO:0071260]; cerebral cortex development [GO:0021987]; female pregnancy [GO:0007565]; glutamine transport [GO:0006868]; glycine betaine transport [GO:0031460]; L-glutamine import across plasma membrane [GO:1903803]; L-proline import across plasma membrane [GO:1904271]; L-serine import across plasma membrane [GO:1903812]; L-serine transport [GO:0015825]; neurotransmitter transport [GO:0006836]; neutral amino acid transport [GO:0015804]; positive regulation of gene expression [GO:0010628]; positive regulation of RNA splicing [GO:0033120]; proline transport [GO:0015824]; regulation of cellular response to stress [GO:0080135]; regulation of glutamate secretion, neurotransmission [GO:1903294]; response to muscle activity [GO:0014850]; transport across blood-brain barrier [GO:0150104]
P78383	2.23456	6.44132e-05	0	0		Solute carrier family 35 member B1 (ATP/ADP exchanger ER) (AXER) (Endoplasmic reticulum ATP/ADP translocase) (UDP-galactose transporter-related protein 1) (UGTrel1)	SLC35B1 UGTREL1	endoplasmic reticulum [GO:0005783]; endoplasmic reticulum membrane [GO:0005789]; Golgi membrane [GO:0000139]; intracellular membrane-bounded organelle [GO:0043231]; nucleoplasm [GO:0005654]; ATP:ADP antiporter activity [GO:0005471]; UDP-galactose transmembrane transporter activity [GO:0005459]; UDP-glucose transmembrane transporter activity [GO:0005460]; UDP-galactose transmembrane transport [GO:0072334]
O75976	2.23322	1.08022e-07	0	0		Carboxypeptidase D (EC 3.4.17.22) (Metallocarboxypeptidase D) (gp180)	CPD	extracellular exosome [GO:0070062]; extracellular space [GO:0005615]; membrane [GO:0016020]; plasma membrane [GO:0005886]; metallocarboxypeptidase activity [GO:0004181]; serine-type carboxypeptidase activity [GO:0004185]; zinc ion binding [GO:0008270]; peptide metabolic process [GO:0006518]; protein processing [GO:0016485]
P30825	2.22094	1.01163e-05	0	0		High affinity cationic amino acid transporter 1 (CAT-1) (CAT1) (Ecotropic retroviral leukemia receptor homolog) (Ecotropic retrovirus receptor homolog) (Solute carrier family 7 member 1) (System Y+ basic amino acid transporter)	SLC7A1 ATRC1 ERR REC1L	apical plasma membrane [GO:0016324]; basal plasma membrane [GO:0009925]; basolateral plasma membrane [GO:0016323]; membrane [GO:0016020]; plasma membrane [GO:0005886]; protein-containing complex [GO:0032991]; amino acid transmembrane transporter activity [GO:0015171]; basic amino acid transmembrane transporter activity [GO:0015174]; L-arginine transmembrane transporter activity [GO:0061459]; L-histidine transmembrane transporter activity [GO:0005290]; L-lysine transmembrane transporter activity [GO:0015189]; L-ornithine transmembrane transporter activity [GO:0000064]; virus receptor activity [GO:0001618]; amino acid import across plasma membrane [GO:0089718]; amino acid transport [GO:0006865]; L-amino acid transport [GO:0015807]; L-arginine import across plasma membrane [GO:0097638]; L-arginine transmembrane transport [GO:1903826]; L-histidine import across plasma membrane [GO:1903810]; L-ornithine transmembrane transport [GO:1903352]; lysine transport [GO:0015819]; ornithine transport [GO:0015822]; positive regulation of T cell proliferation [GO:0042102]; transport across blood-brain barrier [GO:0150104]
P42166	2.21841	1.0001e-08	0	0		Lamina-associated polypeptide 2, isoform alpha (Thymopoietin isoform alpha) (TP alpha) (Thymopoietin-related peptide isoform alpha) (TPRP isoform alpha) [Cleaved into: Thymopoietin (TP) (Splenin); Thymopentin (TP5)]	TMPO LAP2	chromatin [GO:0000785]; nuclear envelope [GO:0005635]; nucleus [GO:0005634]; cadherin binding [GO:0045296]; DNA binding [GO:0003677]; lamin binding [GO:0005521]
Q13404	2.21438	0.0072249	0	0		Ubiquitin-conjugating enzyme E2 variant 1 (UEV-1) (CROC-1) (TRAF6-regulated IKK activator 1 beta Uev1A)	UBE2V1 CROC1 UBE2V UEV1 P/OKcl.19	cytoplasm [GO:0005737]; cytosol [GO:0005829]; extracellular exosome [GO:0070062]; nucleoplasm [GO:0005654]; nucleus [GO:0005634]; protein-containing complex [GO:0032991]; UBC13-MMS2 complex [GO:0031372]; ubiquitin conjugating enzyme complex [GO:0031371]; ubiquitin ligase complex [GO:0000151]; ubiquitin conjugating enzyme activity [GO:0061631]; ubiquitin conjugating enzyme binding [GO:0031624]; cell differentiation [GO:0030154]; error-free postreplication DNA repair [GO:0042275]; positive regulation of canonical NF-kappaB signal transduction [GO:0043123]; positive regulation of DNA-templated transcription [GO:0045893]; positive regulation of intracellular signal transduction [GO:1902533]; positive regulation of protein K63-linked ubiquitination [GO:1902523]; postreplication repair [GO:0006301]; protein K63-linked ubiquitination [GO:0070534]; protein polyubiquitination [GO:0000209]; regulation of DNA repair [GO:0006282]; regulation of DNA-templated transcription [GO:0006355]
Q9BTX1	2.21422	4.48594e-08	0	0		Nucleoporin NDC1 (hNDC1) (Transmembrane protein 48)	NDC1 TMEM48	actin cytoskeleton [GO:0015629]; cytoplasm [GO:0005737]; membrane [GO:0016020]; nuclear envelope [GO:0005635]; nuclear membrane [GO:0031965]; nuclear pore [GO:0005643]; nuclear pore transmembrane ring [GO:0070762]; plasma membrane [GO:0005886]; protein-macromolecule adaptor activity [GO:0030674]; structural constituent of nuclear pore [GO:0017056]; homologous chromosome pairing at meiosis [GO:0007129]; mRNA transport [GO:0051028]; nuclear pore complex assembly [GO:0051292]; nuclear pore localization [GO:0051664]; nuclear pore organization [GO:0006999]; nucleocytoplasmic transport [GO:0006913]; protein transport [GO:0015031]; spermatogenesis [GO:0007283]
Q9BWS9	2.20629	3.61105e-06	0	0		Chitinase domain-containing protein 1 (Stabilin-1-interacting chitinase-like protein) (SI-CLP)	CHID1 GL008 PSEC0104 SB139	endomembrane system [GO:0012505]; extracellular exosome [GO:0070062]; extracellular region [GO:0005576]; extracellular space [GO:0005615]; late endosome [GO:0005770]; lysosomal lumen [GO:0043202]; lysosome [GO:0005764]; membrane [GO:0016020]; nucleus [GO:0005634]; trans-Golgi network [GO:0005802]; chitin binding [GO:0008061]; oligosaccharide binding [GO:0070492]; carbohydrate metabolic process [GO:0005975]; innate immune response [GO:0045087]; negative regulation of cytokine production involved in inflammatory response [GO:1900016]
O95297	2.20489	1.41661e-05	0	0		Myelin protein zero-like protein 1 (Protein zero-related)	MPZL1 PZR UNQ849/PRO1787	cell surface [GO:0009986]; focal adhesion [GO:0005925]; plasma membrane [GO:0005886]; structural molecule activity [GO:0005198]; cell surface receptor protein tyrosine kinase signaling pathway [GO:0007169]; cell-cell signaling [GO:0007267]
Q92504	2.19276	2.00785e-05	0	0		Zinc transporter SLC39A7 (Histidine-rich membrane protein Ke4) (Really interesting new gene 5 protein) (Solute carrier family 39 member 7) (Zrt-, Irt-like protein 7) (ZIP7)	SLC39A7 HKE4 RING5	endoplasmic reticulum [GO:0005783]; endoplasmic reticulum membrane [GO:0005789]; Golgi apparatus [GO:0005794]; membrane [GO:0016020]; nucleoplasm [GO:0005654]; zinc ion transmembrane transporter activity [GO:0005385]; B cell differentiation [GO:0030183]; intracellular zinc ion homeostasis [GO:0006882]; regulation of ferroptosis [GO:0110075]; skin epidermis development [GO:0098773]; zinc ion transmembrane transport [GO:0071577]
P67812	2.18597	5.2023e-07	0	0		Signal peptidase complex catalytic subunit SEC11A (EC 3.4.21.89) (Endopeptidase SP18) (Microsomal signal peptidase 18 kDa subunit) (SPase 18 kDa subunit) (SEC11 homolog A) (SEC11-like protein 1) (SPC18)	SEC11A SEC11L1 SPC18 SPCS4A	endoplasmic reticulum membrane [GO:0005789]; signal peptidase complex [GO:0005787]; peptidase activity [GO:0008233]; serine-type endopeptidase activity [GO:0004252]; response to virus [GO:0009615]; signal peptide processing [GO:0006465]
Q96PC5	2.18178	3.16859e-07	0	0		Melanoma inhibitory activity protein 2 (MIA protein 2) (CTAGE family member 5 ER export factor) (Cutaneous T-cell lymphoma-associated antigen 5) (Meningioma-expressed antigen 6/11)	MIA2 CTAGE5 MEA11 MEA6 MGEA11 MGEA6	endoplasmic reticulum [GO:0005783]; endoplasmic reticulum exit site [GO:0070971]; endoplasmic reticulum membrane [GO:0005789]; membrane [GO:0016020]; cargo receptor activity [GO:0038024]; enzyme activator activity [GO:0008047]; endoplasmic reticulum to Golgi vesicle-mediated transport [GO:0006888]; lipoprotein transport [GO:0042953]; protein exit from endoplasmic reticulum [GO:0032527]; protein localization to endoplasmic reticulum exit site [GO:0070973]; protein secretion [GO:0009306]; vesicle cargo loading [GO:0035459]
P60604	2.16826	0.000132654	0	0		Ubiquitin-conjugating enzyme E2 G2 (EC 2.3.2.23) (E2 ubiquitin-conjugating enzyme G2) (Ubiquitin carrier protein G2) (Ubiquitin-protein ligase G2)	UBE2G2 UBC7	cytosol [GO:0005829]; endoplasmic reticulum [GO:0005783]; lipid droplet [GO:0005811]; ATP binding [GO:0005524]; identical protein binding [GO:0042802]; ubiquitin conjugating enzyme activity [GO:0061631]; ubiquitin-protein transferase activity [GO:0004842]; cellular response to interferon-beta [GO:0035458]; ERAD pathway [GO:0036503]; negative regulation of retrograde protein transport, ER to cytosol [GO:1904153]; protein K48-linked ubiquitination [GO:0070936]; protein polyubiquitination [GO:0000209]; ubiquitin-dependent protein catabolic process [GO:0006511]
Q92643	2.16446	5.44904e-06	0	0		GPI-anchor transamidase (EC 2.6.1.-) (GPI-anchor transamidase component PIGK, catalytic subunit) (GPI8 homolog) (hGPI8) (Phosphatidylinositol-glycan biosynthesis class K protein) (PIG-K)	PIGK GPI8	endoplasmic reticulum membrane [GO:0005789]; GPI-anchor transamidase complex [GO:0042765]; membrane [GO:0016020]; GPI-anchor transamidase activity [GO:0003923]; attachment of GPI anchor to protein [GO:0016255]; GPI anchor biosynthetic process [GO:0006506]; GPI anchored protein biosynthesis [GO:0180046]; proteolysis [GO:0006508]
Q9H1P3	2.16043	2.58711e-07	0	0		Oxysterol-binding protein-related protein 2 (ORP-2) (OSBP-related protein 2)	OSBPL2 KIAA0772 ORP2	cytoplasmic side of plasma membrane [GO:0009898]; cytosol [GO:0005829]; glutamatergic synapse [GO:0098978]; lipid droplet [GO:0005811]; perinuclear endoplasmic reticulum [GO:0097038]; plasma membrane [GO:0005886]; presynaptic active zone cytoplasmic component [GO:0098831]; cholesterol binding [GO:0015485]; cholesterol transfer activity [GO:0120020]; phosphatidylinositol transfer activity [GO:0008526]; phosphatidylinositol-4,5-bisphosphate binding [GO:0005546]; sterol transfer activity [GO:0120015]; bile acid biosynthetic process [GO:0006699]; cholesterol transport [GO:0030301]; intracellular cholesterol transport [GO:0032367]; phospholipid transport [GO:0015914]; plasma membrane organization [GO:0007009]; protein homotetramerization [GO:0051289]; regulation of presynaptic cytosolic calcium ion concentration [GO:0099509]; regulation of synaptic vesicle priming [GO:0010807]
Q99808	2.15286	3.8301e-06	0	0		Equilibrative nucleoside transporter 1 (hENT1) (Equilibrative nitrobenzylmercaptopurine riboside-sensitive nucleoside transporter) (Equilibrative NBMPR-sensitive nucleoside transporter) (es nucleoside transporter) (Nucleoside transporter, es-type) (Solute carrier family 29 member 1)	SLC29A1 ENT1	apical plasma membrane [GO:0016324]; basolateral plasma membrane [GO:0016323]; membrane [GO:0016020]; plasma membrane [GO:0005886]; postsynapse [GO:0098794]; presynapse [GO:0098793]; adenine transmembrane transporter activity [GO:0015207]; cytidine transmembrane transporter activity [GO:0015212]; guanine transmembrane transporter activity [GO:0015208]; neurotransmitter transmembrane transporter activity [GO:0005326]; nucleoside transmembrane transporter activity [GO:0005337]; purine nucleoside transmembrane transporter activity [GO:0015211]; pyrimidine- and adenosine-specific:sodium symporter activity [GO:0015389]; uracil transmembrane transporter activity [GO:0015210]; uridine transmembrane transporter activity [GO:0015213]; adenine transport [GO:0015853]; adenosine transport [GO:0032238]; cellular response to glucose stimulus [GO:0071333]; cellular response to hypoxia [GO:0071456]; cytidine transport [GO:0015861]; excitatory postsynaptic potential [GO:0060079]; guanine transmembrane transport [GO:1903716]; hypoxanthine transport [GO:0035344]; inosine transport [GO:0035340]; lactation [GO:0007595]; neurotransmitter transport [GO:0006836]; neurotransmitter uptake [GO:0001504]; nucleobase transport [GO:0015851]; nucleobase-containing compound metabolic process [GO:0006139]; nucleoside transmembrane transport [GO:1901642]; nucleoside transport [GO:0015858]; purine nucleobase transmembrane transport [GO:1904823]; purine nucleoside transmembrane transport [GO:0015860]; pyrimidine nucleobase transmembrane transport [GO:1904082]; pyrimidine-containing compound transmembrane transport [GO:0072531]; thymine transport [GO:0035364]; transport across blood-brain barrier [GO:0150104]; uracil transmembrane transport [GO:1903791]; uridine transmembrane transport [GO:0015862]; xenobiotic metabolic process [GO:0006805]; xenobiotic transmembrane transport [GO:0006855]
Q96LT7	2.14871	5.68596e-07	0	0		Guanine nucleotide exchange factor C9orf72	C9orf72 DENND9 DENNL72	autophagosome [GO:0005776]; axonal growth cone [GO:0044295]; cytoplasm [GO:0005737]; cytoplasmic stress granule [GO:0010494]; cytosol [GO:0005829]; dendrite [GO:0030425]; endosome [GO:0005768]; extracellular space [GO:0005615]; Flemming body [GO:0090543]; glutamatergic synapse [GO:0098978]; guanyl-nucleotide exchange factor complex [GO:0032045]; hippocampal mossy fiber to CA3 synapse [GO:0098686]; intracellular membrane-bounded organelle [GO:0043231]; lysosome [GO:0005764]; main axon [GO:0044304]; nuclear membrane [GO:0031965]; nucleus [GO:0005634]; P-body [GO:0000932]; perikaryon [GO:0043204]; postsynapse [GO:0098794]; presynaptic cytosol [GO:0099523]; GTPase activator activity [GO:0005096]; guanyl-nucleotide exchange factor activity [GO:0005085]; small GTPase binding [GO:0031267]; autophagosome-lysosome fusion [GO:0061909]; autophagy [GO:0006914]; axon extension [GO:0048675]; endocytosis [GO:0006897]; late endosome to lysosome transport [GO:1902774]; negative regulation of exocytosis [GO:0045920]; negative regulation of immune response [GO:0050777]; negative regulation of protein phosphorylation [GO:0001933]; positive regulation of macroautophagy [GO:0016239]; regulation of actin filament organization [GO:0110053]; regulation of autophagosome assembly [GO:2000785]; regulation of autophagy [GO:0010506]; regulation of protein localization [GO:0032880]; regulation of synaptic vesicle cycle [GO:0098693]; regulation of TORC1 signaling [GO:1903432]; stress granule assembly [GO:0034063]
P81408	2.14178	4.43125e-05	0	0		Protein ENTREP3 (Endosomal transmembrane epsin interactor 3) (Protein COTE1)	ENTREP3 C1orf2 COTE1 FAM189B	membrane [GO:0016020]; WW domain binding [GO:0050699]
Q96IK5	2.13648	0.00195844	0	1		Germ cell-less protein-like 1 (Spermatogenesis-associated protein 29)	GMCL1 BTBD13 GCL SPATA29	nuclear matrix [GO:0016363]; nucleus [GO:0005634]; identical protein binding [GO:0042802]; germ cell development [GO:0007281]; spermatogenesis [GO:0007283]
Q8WVI0	2.13444	0.00818422	0	0		Ubiquinol-cytochrome c reductase complex assembly factor 5 (Small integral membrane protein 4)	UQCC5 C3orf78 SMIM4	mitochondrial inner membrane [GO:0005743]; mitochondrion [GO:0005739]; mitochondrial ribosome binding [GO:0097177]; mitochondrial cytochrome c oxidase assembly [GO:0033617]; mitochondrial respiratory chain complex III assembly [GO:0034551]
Q13308	2.13377	0.00456557	0	0		Inactive tyrosine-protein kinase 7 (Colon carcinoma kinase 4) (CCK-4) (Protein-tyrosine kinase 7) (Pseudo tyrosine kinase receptor 7) (Tyrosine-protein kinase-like 7)	PTK7 CCK4	axon [GO:0030424]; cell-cell junction [GO:0005911]; cytosol [GO:0005829]; focal adhesion [GO:0005925]; intracellular membrane-bounded organelle [GO:0043231]; neuronal cell body [GO:0043025]; plasma membrane [GO:0005886]; ATP binding [GO:0005524]; axon guidance receptor activity [GO:0008046]; coreceptor activity [GO:0015026]; protein kinase activity [GO:0004672]; actin cytoskeleton organization [GO:0030036]; axis elongation [GO:0003401]; cell migration [GO:0016477]; cellular response to retinoic acid [GO:0071300]; cochlea morphogenesis [GO:0090103]; convergent extension [GO:0060026]; coronary vasculature development [GO:0060976]; establishment of epithelial cell apical/basal polarity [GO:0045198]; establishment of planar polarity [GO:0001736]; homophilic cell adhesion via plasma membrane adhesion molecules [GO:0007156]; kidney development [GO:0001822]; lung-associated mesenchyme development [GO:0060484]; neural tube closure [GO:0001843]; positive regulation of canonical Wnt signaling pathway [GO:0090263]; positive regulation of neuron projection development [GO:0010976]; regulation of canonical Wnt signaling pathway [GO:0060828]; signal transduction [GO:0007165]; synapse organization [GO:0050808]; ventricular septum development [GO:0003281]; Wnt signaling pathway [GO:0016055]; wound healing [GO:0042060]
Q8N766	2.13218	4.42064e-06	0	0		ER membrane protein complex subunit 1	EMC1 KIAA0090 PSEC0263	EMC complex [GO:0072546]; endoplasmic reticulum membrane [GO:0005789]; membrane [GO:0016020]; protein-containing complex [GO:0032991]; protein insertion into ER membrane by stop-transfer membrane-anchor sequence [GO:0045050]; tail-anchored membrane protein insertion into ER membrane [GO:0071816]
Q9BXW6	2.13038	6.97687e-07	0	0		Oxysterol-binding protein-related protein 1 (ORP-1) (OSBP-related protein 1)	OSBPL1A ORP1 OSBP8 OSBPL1 OSBPL1B	cytosol [GO:0005829]; endosome [GO:0005768]; extracellular exosome [GO:0070062]; late endosome [GO:0005770]; organelle membrane contact site [GO:0044232]; perinuclear endoplasmic reticulum [GO:0097038]; plasma membrane [GO:0005886]; cholesterol binding [GO:0015485]; phospholipid binding [GO:0005543]; sterol transfer activity [GO:0120015]; bile acid biosynthetic process [GO:0006699]; cholesterol metabolic process [GO:0008203]; vesicle-mediated transport [GO:0016192]
Q96QT4	2.12157	2.64321e-08	0	0		Transient receptor potential cation channel subfamily M member 7 (EC 2.7.11.1) (Channel-kinase 1) (Long transient receptor potential channel 7) (LTrpC-7) (LTrpC7) [Cleaved into: TRPM7 kinase, cleaved form (M7CK); TRPM7 channel, cleaved form]	TRPM7 CHAK1 LTRPC7	cytoplasmic vesicle [GO:0031410]; cytoplasmic vesicle membrane [GO:0030659]; nucleus [GO:0005634]; plasma membrane [GO:0005886]; ruffle [GO:0001726]; actin binding [GO:0003779]; ATP binding [GO:0005524]; calcium channel activity [GO:0005262]; magnesium ion transmembrane transporter activity [GO:0015095]; metal ion binding [GO:0046872]; myosin binding [GO:0017022]; protein serine kinase activity [GO:0106310]; protein serine/threonine kinase activity [GO:0004674]; zinc ion transmembrane transporter activity [GO:0005385]; actomyosin structure organization [GO:0031032]; calcium ion transmembrane transport [GO:0070588]; calcium ion transport [GO:0006816]; calcium-dependent cell-matrix adhesion [GO:0016340]; intracellular magnesium ion homeostasis [GO:0010961]; magnesium ion homeostasis [GO:0010960]; magnesium ion transport [GO:0015693]; monoatomic cation homeostasis [GO:0055080]; monoatomic cation transmembrane transport [GO:0098655]; necroptotic process [GO:0070266]; protein autophosphorylation [GO:0046777]; protein homotetramerization [GO:0051289]; protein phosphorylation [GO:0006468]; zinc ion transport [GO:0006829]
B7ZAQ6;P0CG08	2.10838	1.97963e-05	0	0		Golgi pH regulator A (Protein GPR89A) (Putative MAPK-activating protein PM01) (Putative NF-kappa-B-activating protein 90); Golgi pH regulator B (Protein GPR89B)	GPR89A GPHRA GPR89 SH120 CGI-13 UNQ192/PRO218;GPR89B GPHR GPR89 GPR89C SH120 HSPC201	Golgi cisterna membrane [GO:0032580]; Golgi membrane [GO:0000139]; Golgi-associated vesicle membrane [GO:0030660]; monoatomic ion channel complex [GO:0034702]; voltage-gated monoatomic anion channel activity [GO:0008308]; intracellular pH reduction [GO:0051452]; positive regulation of canonical NF-kappaB signal transduction [GO:0043123]; protein transport [GO:0015031]; T cell differentiation [GO:0030217]
Q15836	2.10422	2.00868e-07	0	0		Vesicle-associated membrane protein 3 (VAMP-3) (Cellubrevin) (CEB) (Synaptobrevin-3)	VAMP3 SYB3	cell surface [GO:0009986]; clathrin-coated endocytic vesicle membrane [GO:0030669]; clathrin-coated vesicle [GO:0030136]; cytosol [GO:0005829]; early endosome membrane [GO:0031901]; intracellular membrane-bounded organelle [GO:0043231]; membrane [GO:0016020]; neuron projection [GO:0043005]; perinuclear region of cytoplasm [GO:0048471]; phagocytic vesicle membrane [GO:0030670]; plasma membrane [GO:0005886]; recycling endosome [GO:0055037]; recycling endosome membrane [GO:0055038]; secretory granule [GO:0030141]; SNARE complex [GO:0031201]; synapse [GO:0045202]; trans-Golgi network membrane [GO:0032588]; transport vesicle [GO:0030133]; SNAP receptor activity [GO:0005484]; syntaxin-1 binding [GO:0017075]; calcium-ion regulated exocytosis [GO:0017156]; cellular response to type II interferon [GO:0071346]; exocytosis [GO:0006887]; Golgi to plasma membrane protein transport [GO:0043001]; membrane fusion [GO:0061025]; negative regulation of secretion by cell [GO:1903531]; positive regulation of receptor recycling [GO:0001921]; protein-containing complex assembly [GO:0065003]; retrograde transport, endosome to Golgi [GO:0042147]; SNARE complex assembly [GO:0035493]; substrate adhesion-dependent cell spreading [GO:0034446]; vesicle docking involved in exocytosis [GO:0006904]; vesicle fusion [GO:0006906]; vesicle-mediated transport [GO:0016192]
Q13443	2.10225	2.19677e-05	0	0		Disintegrin and metalloproteinase domain-containing protein 9 (ADAM 9) (EC 3.4.24.-) (Cellular disintegrin-related protein) (Meltrin-gamma) (Metalloprotease/disintegrin/cysteine-rich protein 9) (Myeloma cell metalloproteinase)	ADAM9 KIAA0021 MCMP MDC9 MLTNG	cell surface [GO:0009986]; external side of plasma membrane [GO:0009897]; extracellular exosome [GO:0070062]; extracellular space [GO:0005615]; focal adhesion [GO:0005925]; plasma membrane [GO:0005886]; collagen binding [GO:0005518]; integrin binding [GO:0005178]; laminin binding [GO:0043236]; metal ion binding [GO:0046872]; metalloendopeptidase activity [GO:0004222]; metalloendopeptidase activity involved in amyloid precursor protein catabolic process [GO:1902945]; metallopeptidase activity [GO:0008237]; protein kinase C binding [GO:0005080]; SH3 domain binding [GO:0017124]; amyloid precursor protein catabolic process [GO:0042987]; cell adhesion [GO:0007155]; cell adhesion mediated by integrin [GO:0033627]; cell migration [GO:0016477]; cell-cell adhesion mediated by integrin [GO:0033631]; cell-matrix adhesion [GO:0007160]; cellular response to lipopolysaccharide [GO:0071222]; integrin-mediated signaling pathway [GO:0007229]; keratinocyte differentiation [GO:0030216]; membrane protein ectodomain proteolysis [GO:0006509]; membrane protein intracellular domain proteolysis [GO:0031293]; monocyte activation [GO:0042117]; positive regulation of cell adhesion mediated by integrin [GO:0033630]; positive regulation of cell migration [GO:0030335]; positive regulation of keratinocyte migration [GO:0051549]; positive regulation of macrophage fusion [GO:0034241]; positive regulation of MAPK cascade [GO:0043410]; positive regulation of membrane protein ectodomain proteolysis [GO:0051044]; positive regulation of protein secretion [GO:0050714]; protein processing [GO:0016485]; response to calcium ion [GO:0051592]; response to glucocorticoid [GO:0051384]; response to hydrogen peroxide [GO:0042542]; response to manganese ion [GO:0010042]; response to tumor necrosis factor [GO:0034612]; transforming growth factor beta receptor signaling pathway [GO:0007179]
Q9ULS5	2.09156	1.43184e-05	0	0		Transmembrane and coiled-coil domain protein 3	TMCC3 KIAA1145	endomembrane system [GO:0012505]; endoplasmic reticulum [GO:0005783]; endoplasmic reticulum membrane [GO:0005789]; 14-3-3 protein binding [GO:0071889]; identical protein binding [GO:0042802]
Q9NTJ5	2.09064	1.14453e-07	0	0		Phosphatidylinositol-3-phosphatase SAC1 (EC 3.1.3.64) (Phosphatidylinositol-4-phosphate phosphatase) (Suppressor of actin mutations 1-like protein)	SACM1L KIAA0851 SAC1	AMPA glutamate receptor complex [GO:0032281]; endoplasmic reticulum [GO:0005783]; endoplasmic reticulum membrane [GO:0005789]; endoplasmic reticulum-plasma membrane contact site [GO:0140268]; glutamatergic synapse [GO:0098978]; Golgi apparatus [GO:0005794]; Golgi membrane [GO:0000139]; phosphatase activity [GO:0016791]; phosphatidylinositol phosphate 4-phosphatase activity [GO:0034596]; phosphatidylinositol-3-phosphate phosphatase activity [GO:0004438]; phosphatidylinositol-4-phosphate phosphatase activity [GO:0043812]; exocytic insertion of neurotransmitter receptor to postsynaptic membrane [GO:0098967]; phosphatidylinositol biosynthetic process [GO:0006661]; phosphatidylinositol dephosphorylation [GO:0046856]; vesicle-mediated transport in synapse [GO:0099003]
O75844	2.08469	7.54338e-05	0	0		CAAX prenyl protease 1 homolog (EC 3.4.24.84) (Farnesylated proteins-converting enzyme 1) (FACE-1) (Prenyl protein-specific endoprotease 1) (Zinc metalloproteinase Ste24 homolog)	ZMPSTE24 FACE1 STE24	early endosome membrane [GO:0031901]; endoplasmic reticulum membrane [GO:0005789]; extracellular exosome [GO:0070062]; late endosome membrane [GO:0031902]; membrane [GO:0016020]; nuclear inner membrane [GO:0005637]; protein-containing complex [GO:0032991]; double-stranded DNA binding [GO:0003690]; endopeptidase activity [GO:0004175]; metal ion binding [GO:0046872]; metalloendopeptidase activity [GO:0004222]; metalloexopeptidase activity [GO:0008235]; adult walking behavior [GO:0007628]; bone mineralization [GO:0030282]; CAAX-box protein processing [GO:0071586]; calcium ion import into sarcoplasmic reticulum [GO:1990036]; CAMKK-AMPK signaling cascade [GO:0061762]; cardiac conduction [GO:0061337]; cardiac muscle cell development [GO:0055013]; cardiac ventricle development [GO:0003231]; cellular response to gamma radiation [GO:0071480]; determination of adult lifespan [GO:0008340]; DNA repair [GO:0006281]; growth plate cartilage development [GO:0003417]; hair follicle development [GO:0001942]; heart morphogenesis [GO:0003007]; inflammatory cell apoptotic process [GO:0006925]; kidney morphogenesis [GO:0060993]; lipid metabolic process [GO:0006629]; liver development [GO:0001889]; maintenance of rDNA [GO:0043007]; multicellular organism growth [GO:0035264]; negative regulation of miRNA processing [GO:1903799]; neuromuscular process [GO:0050905]; nuclear envelope organization [GO:0006998]; positive regulation of gene expression via chromosomal CpG island demethylation [GO:0044029]; prenylated protein catabolic process [GO:0030327]; protein maturation [GO:0051604]; proteolysis [GO:0006508]; regulation of autophagy [GO:0010506]; regulation of bone mineralization [GO:0030500]; regulation of cell shape [GO:0008360]; regulation of cellular senescence [GO:2000772]; regulation of defense response to virus [GO:0050688]; regulation of DNA damage response, signal transduction by p53 class mediator [GO:0043516]; regulation of fibroblast proliferation [GO:0048145]; regulation of glucose metabolic process [GO:0010906]; regulation of hormone metabolic process [GO:0032350]; regulation of lipid metabolic process [GO:0019216]; regulation of mitotic cell cycle DNA replication [GO:1903463]; regulation of multicellular organism growth [GO:0040014]; regulation of stress-activated protein kinase signaling cascade [GO:0070302]; regulation of termination of RNA polymerase I transcription [GO:2000730]; regulation of TOR signaling [GO:0032006]; regulation of ventricular cardiac muscle cell membrane repolarization [GO:0060307]; response to DNA damage checkpoint signaling [GO:0072423]; thymus development [GO:0048538]; ventricular cardiac muscle tissue development [GO:0003229]
P06213	2.08	2.28597e-07	0	0		Insulin receptor (IR) (EC 2.7.10.1) (CD antigen CD220) [Cleaved into: Insulin receptor subunit alpha; Insulin receptor subunit beta]	INSR	axon [GO:0030424]; caveola [GO:0005901]; dendrite membrane [GO:0032590]; endosome membrane [GO:0010008]; external side of plasma membrane [GO:0009897]; extracellular exosome [GO:0070062]; insulin receptor complex [GO:0005899]; late endosome [GO:0005770]; lysosome [GO:0005764]; membrane [GO:0016020]; neuronal cell body membrane [GO:0032809]; plasma membrane [GO:0005886]; receptor complex [GO:0043235]; amyloid-beta binding [GO:0001540]; ATP binding [GO:0005524]; cargo receptor activity [GO:0038024]; GTP binding [GO:0005525]; identical protein binding [GO:0042802]; insulin binding [GO:0043559]; insulin receptor activity [GO:0005009]; insulin receptor substrate binding [GO:0043560]; insulin-like growth factor I binding [GO:0031994]; insulin-like growth factor II binding [GO:0031995]; insulin-like growth factor receptor binding [GO:0005159]; phosphatidylinositol 3-kinase binding [GO:0043548]; protein domain specific binding [GO:0019904]; protein kinase activator activity [GO:0030295]; protein tyrosine kinase activity [GO:0004713]; protein-containing complex binding [GO:0044877]; PTB domain binding [GO:0051425]; adrenal gland development [GO:0030325]; amyloid-beta clearance [GO:0097242]; cellular response to growth factor stimulus [GO:0071363]; cellular response to insulin stimulus [GO:0032869]; dendritic spine maintenance [GO:0097062]; epidermis development [GO:0008544]; exocrine pancreas development [GO:0031017]; G protein-coupled receptor signaling pathway [GO:0007186]; glucose homeostasis [GO:0042593]; heart morphogenesis [GO:0003007]; insulin receptor signaling pathway [GO:0008286]; learning [GO:0007612]; male gonad development [GO:0008584]; male sex determination [GO:0030238]; memory [GO:0007613]; neuron projection maintenance [GO:1990535]; positive regulation of canonical NF-kappaB signal transduction [GO:0043123]; positive regulation of cell migration [GO:0030335]; positive regulation of cell population proliferation [GO:0008284]; positive regulation of D-glucose import [GO:0046326]; positive regulation of developmental growth [GO:0048639]; positive regulation of DNA-templated transcription [GO:0045893]; positive regulation of glycogen biosynthetic process [GO:0045725]; positive regulation of glycolytic process [GO:0045821]; positive regulation of MAPK cascade [GO:0043410]; positive regulation of meiotic cell cycle [GO:0051446]; positive regulation of mitotic nuclear division [GO:0045840]; positive regulation of nitric oxide biosynthetic process [GO:0045429]; positive regulation of phosphatidylinositol 3-kinase/protein kinase B signal transduction [GO:0051897]; positive regulation of protein-containing complex disassembly [GO:0043243]; positive regulation of receptor internalization [GO:0002092]; positive regulation of respiratory burst [GO:0060267]; protein autophosphorylation [GO:0046777]; receptor internalization [GO:0031623]; receptor-mediated endocytosis [GO:0006898]; regulation of DNA-templated transcription [GO:0006355]; regulation of embryonic development [GO:0045995]; regulation of female gonad development [GO:2000194]; symbiont entry into host cell [GO:0046718]; transport across blood-brain barrier [GO:0150104]
Q96SK2	2.07502	1.6384e-06	0	0		Transmembrane protein 209	TMEM209	Golgi apparatus [GO:0005794]; membrane [GO:0016020]; nuclear envelope [GO:0005635]
Q8WUH6	2.07136	8.33214e-08	0	0		Transmembrane protein 263	TMEM263 C12orf23	membrane [GO:0016020]
Q9H7F0	2.06921	1.10254e-06	0	0		Polyamine-transporting ATPase 13A3 (ATPase family homolog up-regulated in senescence cells 1) (Putrescine transporting ATPase) (EC 7.6.2.16)	ATP13A3 AFURS1	early endosome membrane [GO:0031901]; late endosome membrane [GO:0031902]; membrane [GO:0016020]; recycling endosome membrane [GO:0055038]; ABC-type putrescine transporter activity [GO:0015594]; ATP binding [GO:0005524]; ATP hydrolysis activity [GO:0016887]; ATPase-coupled monoatomic cation transmembrane transporter activity [GO:0019829]; metal ion binding [GO:0046872]; P-type ion transporter activity [GO:0015662]; P-type transmembrane transporter activity [GO:0140358]; polyamine transmembrane transporter activity [GO:0015203]; intracellular calcium ion homeostasis [GO:0006874]; polyamine transmembrane transport [GO:1902047]
P11717	2.06833	1.9089e-09	0	0		Cation-independent mannose-6-phosphate receptor (CI Man-6-P receptor) (CI-MPR) (M6PR) (300 kDa mannose 6-phosphate receptor) (MPR 300) (Insulin-like growth factor 2 receptor) (Insulin-like growth factor II receptor) (IGF-II receptor) (M6P/IGF2 receptor) (M6P/IGF2R) (CD antigen CD222)	IGF2R MPRI	cell surface [GO:0009986]; clathrin coat [GO:0030118]; clathrin-coated endocytic vesicle membrane [GO:0030669]; early endosome [GO:0005769]; endocytic vesicle [GO:0030139]; endosome [GO:0005768]; endosome membrane [GO:0010008]; extracellular exosome [GO:0070062]; focal adhesion [GO:0005925]; Golgi apparatus [GO:0005794]; Golgi membrane [GO:0000139]; late endosome [GO:0005770]; membrane [GO:0016020]; nuclear envelope lumen [GO:0005641]; perinuclear region of cytoplasm [GO:0048471]; plasma membrane [GO:0005886]; secretory granule membrane [GO:0030667]; trans-Golgi network [GO:0005802]; trans-Golgi network membrane [GO:0032588]; trans-Golgi network transport vesicle [GO:0030140]; transport vesicle [GO:0030133]; D-mannose binding [GO:0005537]; enzyme binding [GO:0019899]; G-protein alpha-subunit binding [GO:0001965]; identical protein binding [GO:0042802]; insulin-like growth factor binding [GO:0005520]; insulin-like growth factor II binding [GO:0031995]; insulin-like growth factor receptor activity [GO:0005010]; phosphoprotein binding [GO:0051219]; retinoic acid binding [GO:0001972]; retromer complex binding [GO:1905394]; signaling receptor activity [GO:0038023]; animal organ regeneration [GO:0031100]; G protein-coupled receptor signaling pathway [GO:0007186]; liver development [GO:0001889]; lysosomal transport [GO:0007041]; positive regulation by host of viral process [GO:0044794]; positive regulation of apoptotic process [GO:0043065]; post-embryonic development [GO:0009791]; receptor-mediated endocytosis [GO:0006898]; response to retinoic acid [GO:0032526]; response to tetrachloromethane [GO:1904772]; signal transduction [GO:0007165]; spermatogenesis [GO:0007283]
Q6P4Q7	2.06084	1.23438e-07	0	0		Metal transporter CNNM4 (Ancient conserved domain-containing protein 4) (Cyclin-M4)	CNNM4 ACDP4 KIAA1592	basolateral plasma membrane [GO:0016323]; plasma membrane [GO:0005886]; protein-containing complex [GO:0032991]; magnesium ion transmembrane transporter activity [GO:0015095]; sodium ion transmembrane transporter activity [GO:0015081]; enamel mineralization [GO:0070166]; intracellular monoatomic cation homeostasis [GO:0030003]; magnesium ion homeostasis [GO:0010960]; magnesium ion transport [GO:0015693]; visual perception [GO:0007601]
Q9Y3E0	2.06051	0.000481615	0	0		Vesicle transport protein GOT1B (Germ cell tumor 2) (Golgi transport 1 homolog B) (Putative NF-kappa-B-activating protein 470) (hGOT1a)	GOLT1B GCT2 GOT1A CGI-141 HDCMA39P UNQ432/PRO793	cytosol [GO:0005829]; endoplasmic reticulum [GO:0005783]; Golgi membrane [GO:0000139]; membrane [GO:0016020]; protein-containing complex [GO:0032991]; endoplasmic reticulum to Golgi vesicle-mediated transport [GO:0006888]; positive regulation of canonical NF-kappaB signal transduction [GO:0043123]; protein transport [GO:0015031]; retrograde transport, endosome to Golgi [GO:0042147]
Q8IUH5	2.05602	3.96657e-07	0	0		Palmitoyltransferase ZDHHC17 (EC 2.3.1.225) (Acyltransferase ZDHHC17) (EC 2.3.1.-) (DHHC domain-containing cysteine-rich protein 17) (DHHC17) (Huntingtin yeast partner H) (Huntingtin-interacting protein 14) (HIP-14) (Huntingtin-interacting protein 3) (HIP-3) (Huntingtin-interacting protein H) (Putative MAPK-activating protein PM11) (Putative NF-kappa-B-activating protein 205) (Zinc finger DHHC domain-containing protein 17)	ZDHHC17 HIP14 HIP3 HYPH KIAA0946 HSPC294	cell projection [GO:0042995]; glutamatergic synapse [GO:0098978]; Golgi apparatus [GO:0005794]; Golgi membrane [GO:0000139]; Golgi-associated vesicle membrane [GO:0030660]; intracellular membrane-bounded organelle [GO:0043231]; perforant pathway to dendrate granule cell synapse [GO:0140240]; postsynaptic Golgi apparatus [GO:0150051]; presynaptic membrane [GO:0042734]; identical protein binding [GO:0042802]; palmitoyltransferase activity [GO:0016409]; protein-cysteine S-myristoyltransferase activity [GO:0019705]; protein-cysteine S-palmitoyltransferase activity [GO:0019706]; protein-cysteine S-stearoyltransferase activity [GO:0140439]; signaling receptor binding [GO:0005102]; axonogenesis [GO:0007409]; lipoprotein transport [GO:0042953]; positive regulation of canonical NF-kappaB signal transduction [GO:0043123]; protein palmitoylation [GO:0018345]; regulation of ERK1 and ERK2 cascade [GO:0070372]; regulation of modification of synapse structure, modulating synaptic transmission [GO:0098987]; regulation of neurotrophin TRK receptor signaling pathway [GO:0051386]; regulation of programmed cell death [GO:0043067]
Q6P9B9	2.05141	0.000367817	0	0		Integrator complex subunit 5 (Int5)	INTS5 KIAA1698	cytoplasm [GO:0005737]; cytosol [GO:0005829]; INTAC complex [GO:0160232]; integrator complex [GO:0032039]; membrane [GO:0016020]; nuclear membrane [GO:0031965]; nucleoplasm [GO:0005654]; nucleus [GO:0005634]; regulation of transcription elongation by RNA polymerase II [GO:0034243]; RNA polymerase II transcription initiation surveillance [GO:0160240]; snRNA 3'-end processing [GO:0034472]; snRNA processing [GO:0016180]
Q9GZR5	2.04733	0.00540429	0	0		Very long chain fatty acid elongase 4 (EC 2.3.1.199) (3-keto acyl-CoA synthase ELOVL4) (ELOVL fatty acid elongase 4) (ELOVL FA elongase 4) (Elongation of very long chain fatty acids protein 4) (Very long chain 3-ketoacyl-CoA synthase 4) (Very long chain 3-oxoacyl-CoA synthase 4)	ELOVL4	endoplasmic reticulum [GO:0005783]; endoplasmic reticulum membrane [GO:0005789]; fatty acid elongase activity [GO:0009922]; G protein-coupled photoreceptor activity [GO:0008020]; fatty acid biosynthetic process [GO:0006633]; fatty acid elongation, monounsaturated fatty acid [GO:0034625]; fatty acid elongation, polyunsaturated fatty acid [GO:0034626]; fatty acid elongation, saturated fatty acid [GO:0019367]; long-chain fatty-acyl-CoA biosynthetic process [GO:0035338]; sphingolipid biosynthetic process [GO:0030148]; unsaturated fatty acid biosynthetic process [GO:0006636]; very long-chain fatty acid biosynthetic process [GO:0042761]
Q13636	2.03901	4.43125e-05	0	0		Ras-related protein Rab-31 (EC 3.6.5.2) (Ras-related protein Rab-22B)	RAB31 RAB22B	cytosol [GO:0005829]; early endosome [GO:0005769]; early endosome membrane [GO:0031901]; early phagosome membrane [GO:0036186]; endomembrane system [GO:0012505]; Golgi apparatus [GO:0005794]; intracellular membrane-bounded organelle [GO:0043231]; late endosome [GO:0005770]; phagocytic cup [GO:0001891]; phagocytic vesicle [GO:0045335]; plasma membrane [GO:0005886]; secretory granule membrane [GO:0030667]; trans-Golgi network membrane [GO:0032588]; GDP binding [GO:0019003]; GTP binding [GO:0005525]; GTPase activity [GO:0003924]; cellular response to insulin stimulus [GO:0032869]; endocytosis [GO:0006897]; Golgi to plasma membrane protein transport [GO:0043001]; intracellular protein transport [GO:0006886]; phagosome maturation [GO:0090382]; positive regulation of phagocytosis, engulfment [GO:0060100]; receptor internalization [GO:0031623]; regulated exocytosis [GO:0045055]
Q9NYP7	2.03746	4.79902e-08	0	0		Very long chain fatty acid elongase 5 (EC 2.3.1.199) (3-keto acyl-CoA synthase ELOVL5) (ELOVL fatty acid elongase 5) (ELOVL FA elongase 5) (Elongation of very long chain fatty acids protein 5) (Fatty acid elongase 1) (hELO1) (Very long chain 3-ketoacyl-CoA synthase 5) (Very long chain 3-oxoacyl-CoA synthase 5)	ELOVL5 ELOVL2 PRO0530	dendrite [GO:0030425]; dendritic tree [GO:0097447]; endoplasmic reticulum [GO:0005783]; endoplasmic reticulum membrane [GO:0005789]; membrane [GO:0016020]; neuronal cell body [GO:0043025]; fatty acid elongase activity [GO:0009922]; alpha-linolenic acid metabolic process [GO:0036109]; fatty acid elongation, monounsaturated fatty acid [GO:0034625]; fatty acid elongation, polyunsaturated fatty acid [GO:0034626]; fatty acid elongation, saturated fatty acid [GO:0019367]; linoleic acid metabolic process [GO:0043651]; long-chain fatty acid biosynthetic process [GO:0042759]; long-chain fatty-acyl-CoA biosynthetic process [GO:0035338]; positive regulation of fatty acid biosynthetic process [GO:0045723]; sphingolipid biosynthetic process [GO:0030148]; unsaturated fatty acid biosynthetic process [GO:0006636]; very long-chain fatty acid biosynthetic process [GO:0042761]
Q13505	2.03235	8.22136e-05	0	0		Metaxin-1 (Mitochondrial outer membrane import complex protein 1)	MTX1 MTX MTXN	cytoplasm [GO:0005737]; membrane [GO:0016020]; MIB complex [GO:0140275]; mitochondrial outer membrane [GO:0005741]; mitochondrion [GO:0005739]; SAM complex [GO:0001401]; inner mitochondrial membrane organization [GO:0007007]; lactation [GO:0007595]; mitochondrion organization [GO:0007005]; protein insertion into mitochondrial outer membrane [GO:0045040]
Q9ULG6	2.01345	4.2413e-07	0	0		Cell cycle progression protein 1 (Cell cycle progression restoration protein 8)	CCPG1 CCP8 CPR8 KIAA1254	membrane [GO:0016020]; positive regulation of cell cycle [GO:0045787]; positive regulation of cell population proliferation [GO:0008284]; positive regulation of transcription by RNA polymerase II [GO:0045944]
Q8WY07	2.00857	0.00215023	0	0		Cationic amino acid transporter 3 (CAT-3) (CAT3) (Cationic amino acid transporter y+) (Solute carrier family 7 member 3)	SLC7A3 ATRC3 CAT3	plasma membrane [GO:0005886]; amino acid transmembrane transporter activity [GO:0015171]; L-arginine transmembrane transporter activity [GO:0061459]; L-lysine transmembrane transporter activity [GO:0015189]; L-ornithine transmembrane transporter activity [GO:0000064]; amino acid transport [GO:0006865]; L-arginine import across plasma membrane [GO:0097638]; L-lysine import across plasma membrane [GO:0097639]; L-ornithine import across plasma membrane [GO:0097640]; transport across blood-brain barrier [GO:0150104]
Q9BV40	2.00839	1.18165e-07	0	0		Vesicle-associated membrane protein 8 (VAMP-8) (Endobrevin) (EDB)	VAMP8	azurophil granule membrane [GO:0035577]; clathrin-coated endocytic vesicle membrane [GO:0030669]; cytoplasm [GO:0005737]; cytosol [GO:0005829]; early endosome [GO:0005769]; early endosome membrane [GO:0031901]; extracellular exosome [GO:0070062]; late endosome membrane [GO:0031902]; lysosomal membrane [GO:0005765]; membrane [GO:0016020]; mucin granule [GO:0098594]; perinuclear region of cytoplasm [GO:0048471]; phagocytic vesicle membrane [GO:0030670]; plasma membrane [GO:0005886]; recycling endosome [GO:0055037]; recycling endosome membrane [GO:0055038]; secretory granule membrane [GO:0030667]; SNARE complex [GO:0031201]; specific granule membrane [GO:0035579]; tertiary granule membrane [GO:0070821]; vesicle [GO:0031982]; zymogen granule membrane [GO:0042589]; chloride channel inhibitor activity [GO:0019869]; SNAP receptor activity [GO:0005484]; syntaxin binding [GO:0019905]; autophagosome maturation [GO:0097352]; autophagosome membrane docking [GO:0016240]; defense response to virus [GO:0051607]; mucus secretion [GO:0070254]; negative regulation of secretion by cell [GO:1903531]; positive regulation of histamine secretion by mast cell [GO:1903595]; protein transport [GO:0015031]; regulation of protein localization to plasma membrane [GO:1903076]; SNARE complex assembly [GO:0035493]; symbiont entry into host cell [GO:0046718]; vesicle fusion [GO:0006906]
O95197	2.00758	1.0001e-08	1	0		Reticulon-3 (Homolog of ASY protein) (HAP) (Neuroendocrine-specific protein-like 2) (NSP-like protein 2) (Neuroendocrine-specific protein-like II) (NSP-like protein II) (NSPLII)	RTN3 ASYIP NSPL2	endoplasmic reticulum [GO:0005783]; endoplasmic reticulum membrane [GO:0005789]; extracellular space [GO:0005615]; Golgi apparatus [GO:0005794]; Golgi membrane [GO:0000139]; neuron projection [GO:0043005]; plasma membrane [GO:0005886]; postsynaptic density [GO:0014069]; apoptotic process [GO:0006915]; brain development [GO:0007420]; endoplasmic reticulum tubular network formation [GO:0071787]; endoplasmic reticulum tubular network organization [GO:0071786]; negative regulation of amyloid-beta formation [GO:1902430]; neuron differentiation [GO:0030182]; vesicle-mediated transport [GO:0016192]
P51798	2.00727	1.89649e-08	0	0		H(+)/Cl(-) exchange transporter 7 (Chloride channel 7 alpha subunit) (Chloride channel protein 7) (ClC-7)	CLCN7	chloride channel complex [GO:0034707]; intracellular membrane-bounded organelle [GO:0043231]; lysosomal membrane [GO:0005765]; membrane [GO:0016020]; ATP binding [GO:0005524]; chloride channel activity [GO:0005254]; chloride transmembrane transporter activity [GO:0015108]; chloride:proton antiporter activity [GO:0062158]; response to pH [GO:0009268]; transepithelial chloride transport [GO:0030321]
Q14525	2.00606	8.99241e-05	0	0		Keratin, type I cuticular Ha3-II (Hair keratin, type I Ha3-II) (Keratin-33B) (K33B)	KRT33B HHA3-II HKA3B KRTHA3B	cytoskeleton [GO:0005856]; cytosol [GO:0005829]; extracellular exosome [GO:0070062]; extracellular space [GO:0005615]; intermediate filament [GO:0005882]; structural molecule activity [GO:0005198]; epithelial cell differentiation [GO:0030855]; hair cycle [GO:0042633]; intermediate filament organization [GO:0045109]
Q8IY17	1.99448	1.22563e-06	0	0		Patatin-like phospholipase domain-containing protein 6 (EC 3.1.1.5) (Neuropathy target esterase)	PNPLA6 NTE	cytosol [GO:0005829]; endoplasmic reticulum [GO:0005783]; endoplasmic reticulum membrane [GO:0005789]; membrane [GO:0016020]; lysophospholipase activity [GO:0004622]; glycerophospholipid catabolic process [GO:0046475]; phosphatidylcholine metabolic process [GO:0046470]
Q8NFH5	1.9938	8.12146e-07	0	0		Nucleoporin NUP35 (35 kDa nucleoporin) (Mitotic phosphoprotein 44) (MP-44) (Nuclear pore complex protein Nup53) (Nucleoporin NUP53)	NUP35 MP44 NUP53	cytosol [GO:0005829]; intracellular membrane-bounded organelle [GO:0043231]; nuclear envelope [GO:0005635]; nuclear membrane [GO:0031965]; nuclear pore [GO:0005643]; nuclear pore central transport channel [GO:0044613]; nuclear pore nuclear basket [GO:0044615]; nucleoplasm [GO:0005654]; plasma membrane [GO:0005886]; identical protein binding [GO:0042802]; nucleic acid binding [GO:0003676]; phospholipid binding [GO:0005543]; structural constituent of nuclear pore [GO:0017056]; cellular response to leukemia inhibitory factor [GO:1990830]; mRNA transport [GO:0051028]; NLS-bearing protein import into nucleus [GO:0006607]; nuclear pore organization [GO:0006999]; nucleocytoplasmic transport [GO:0006913]
Q9NZD8	1.99366	4.52592e-06	0	0		Maspardin (Acid cluster protein 33) (Spastic paraplegia 21 autosomal recessive Mast syndrome protein) (Spastic paraplegia 21 protein)	SPG21 ACP33 BM-019 GL010	cytosol [GO:0005829]; endosome membrane [GO:0010008]; Golgi apparatus [GO:0005794]; intracellular membrane-bounded organelle [GO:0043231]; trans-Golgi network transport vesicle [GO:0030140]; CD4 receptor binding [GO:0042609]; antigen receptor-mediated signaling pathway [GO:0050851]; collateral sprouting [GO:0048668]; epidermal growth factor receptor signaling pathway [GO:0007173]; gene expression [GO:0010467]; limb development [GO:0060173]; locomotory behavior [GO:0007626]; neuromuscular process [GO:0050905]; neuron maturation [GO:0042551]; response to epidermal growth factor [GO:0070849]
P03897	1.9885	2.25764e-05	0	0		NADH-ubiquinone oxidoreductase chain 3 (EC 7.1.1.2) (NADH dehydrogenase subunit 3)	MT-ND3 MTND3 NADH3 ND3	mitochondrial inner membrane [GO:0005743]; mitochondrion [GO:0005739]; respiratory chain complex I [GO:0045271]; NADH dehydrogenase (ubiquinone) activity [GO:0008137]; aerobic respiration [GO:0009060]; cellular response to glucocorticoid stimulus [GO:0071385]; mitochondrial electron transport, NADH to ubiquinone [GO:0006120]; proton motive force-driven mitochondrial ATP synthesis [GO:0042776]; response to light intensity [GO:0009642]; response to oxidative stress [GO:0006979]
Q9H2C2	1.98677	5.70321e-06	0	0		Protein ARV1 (hARV1)	ARV1 HT035	cortical endoplasmic reticulum [GO:0032541]; endoplasmic reticulum membrane [GO:0005789]; Golgi apparatus [GO:0005794]; sterol transfer activity [GO:0120015]; bile acid metabolic process [GO:0008206]; cholesterol biosynthetic process [GO:0006695]; cholesterol transport [GO:0030301]; intracellular sterol transport [GO:0032366]; regulation of cholesterol metabolic process [GO:0090181]; regulation of intracellular cholesterol transport [GO:0032383]; regulation of plasma membrane sterol distribution [GO:0097036]; sphingolipid metabolic process [GO:0006665]; sterol metabolic process [GO:0016125]
P61106	1.98208	0.000498672	0	0		Ras-related protein Rab-14 (EC 3.6.5.2)	RAB14	cytosol [GO:0005829]; early endosome [GO:0005769]; early endosome membrane [GO:0031901]; endomembrane system [GO:0012505]; extracellular exosome [GO:0070062]; Golgi membrane [GO:0000139]; Golgi stack [GO:0005795]; intracellular membrane-bounded organelle [GO:0043231]; late endosome [GO:0005770]; lysosomal membrane [GO:0005765]; lysosome [GO:0005764]; nuclear outer membrane-endoplasmic reticulum membrane network [GO:0042175]; perinuclear region of cytoplasm [GO:0048471]; phagocytic vesicle [GO:0045335]; plasma membrane [GO:0005886]; recycling endosome [GO:0055037]; recycling endosome membrane [GO:0055038]; rough endoplasmic reticulum [GO:0005791]; tertiary granule membrane [GO:0070821]; trans-Golgi network [GO:0005802]; trans-Golgi network transport vesicle [GO:0030140]; G protein activity [GO:0003925]; GDP binding [GO:0019003]; GTP binding [GO:0005525]; GTPase activity [GO:0003924]; myosin V binding [GO:0031489]; defense response to bacterium [GO:0042742]; early endosome to Golgi transport [GO:0034498]; endocytic recycling [GO:0032456]; endosomal vesicle fusion [GO:0034058]; fibroblast growth factor receptor signaling pathway [GO:0008543]; Golgi to endosome transport [GO:0006895]; intracellular protein transport [GO:0006886]; intracellular transport [GO:0046907]; phagolysosome assembly [GO:0001845]; phagosome maturation [GO:0090382]; regulation of embryonic development [GO:0045995]; regulation of protein localization [GO:0032880]; vesicle-mediated transport [GO:0016192]
Q9H6H4	1.97412	1.28579e-06	0	0		Receptor expression-enhancing protein 4	REEP4 C8orf20 PP432	cytoplasmic microtubule [GO:0005881]; endoplasmic reticulum [GO:0005783]; endoplasmic reticulum membrane [GO:0005789]; endoplasmic reticulum tubular network [GO:0071782]; microtubule binding [GO:0008017]; cell division [GO:0051301]; endoplasmic reticulum tubular network organization [GO:0071786]; mitotic nuclear membrane reassembly [GO:0007084]; nuclear envelope organization [GO:0006998]
P29966	1.97285	7.46715e-09	0	0		Myristoylated alanine-rich C-kinase substrate (MARCKS) (Protein kinase C substrate, 80 kDa protein, light chain) (80K-L protein) (PKCSL)	MARCKS MACS PRKCSL	actin cytoskeleton [GO:0015629]; actin filament bundle [GO:0032432]; cell cortex [GO:0005938]; cell junction [GO:0030054]; centrosome [GO:0005813]; cilium [GO:0005929]; cytoplasm [GO:0005737]; cytosol [GO:0005829]; endoplasmic reticulum [GO:0005783]; extracellular exosome [GO:0070062]; focal adhesion [GO:0005925]; germinal vesicle [GO:0042585]; nuclear speck [GO:0016607]; nucleoplasm [GO:0005654]; plasma membrane [GO:0005886]; actin filament binding [GO:0051015]; calmodulin binding [GO:0005516]; identical protein binding [GO:0042802]; protein kinase C binding [GO:0005080]; actin crosslink formation [GO:0051764]; actin filament bundle assembly [GO:0051017]; actin filament organization [GO:0007015]; apoptotic process [GO:0006915]; central nervous system development [GO:0007417]; mitochondrion organization [GO:0007005]; neural tube development [GO:0021915]; neurogenesis [GO:0022008]; response to endoplasmic reticulum stress [GO:0034976]
Q9NV64	1.97059	5.2023e-07	0	0		Transmembrane protein 39A	TMEM39A SUSR2	endoplasmic reticulum membrane [GO:0005789]; autophagy [GO:0006914]; negative regulation of autophagosome assembly [GO:1902902]; negative regulation of autophagosome maturation [GO:1901097]; positive regulation of viral genome replication [GO:0045070]
Q9HBM0	1.97012	1.02458e-08	0	0		Vezatin	VEZT	acrosomal vesicle [GO:0001669]; adherens junction [GO:0005912]; cytosol [GO:0005829]; nucleoplasm [GO:0005654]; plasma membrane [GO:0005886]; stereocilia ankle link complex [GO:0002142]; stereocilium membrane [GO:0060171]; myosin binding [GO:0017022]; cell-cell adhesion [GO:0098609]
Q14534	1.96937	2.48712e-07	1	0		Squalene monooxygenase (EC 1.14.14.17) (Squalene epoxidase) (SE)	SQLE ERG1	endoplasmic reticulum [GO:0005783]; endoplasmic reticulum membrane [GO:0005789]; intracellular membrane-bounded organelle [GO:0043231]; membrane [GO:0016020]; FAD binding [GO:0071949]; squalene monooxygenase activity [GO:0004506]; cholesterol metabolic process [GO:0008203]; lipid droplet formation [GO:0140042]; regulation of cell population proliferation [GO:0042127]; response to biphenyl [GO:1904614]; sterol biosynthetic process [GO:0016126]
Q96BI3	1.95356	0.000208316	1	0		Gamma-secretase subunit APH-1A (APH-1a) (Aph-1alpha) (Presenilin-stabilization factor)	APH1A PSF CGI-78 UNQ579/PRO1141	early endosome [GO:0005769]; endoplasmic reticulum [GO:0005783]; endoplasmic reticulum membrane [GO:0005789]; endosome membrane [GO:0010008]; gamma-secretase complex [GO:0070765]; Golgi apparatus [GO:0005794]; Golgi cisterna membrane [GO:0032580]; Golgi membrane [GO:0000139]; membrane [GO:0016020]; plasma membrane [GO:0005886]; presynaptic membrane [GO:0042734]; synaptic vesicle [GO:0008021]; endopeptidase activator activity [GO:0061133]; enzyme binding [GO:0019899]; protein-macromolecule adaptor activity [GO:0030674]; amyloid precursor protein catabolic process [GO:0042987]; amyloid precursor protein metabolic process [GO:0042982]; amyloid-beta formation [GO:0034205]; membrane protein ectodomain proteolysis [GO:0006509]; membrane protein intracellular domain proteolysis [GO:0031293]; metanephros development [GO:0001656]; Notch receptor processing [GO:0007220]; Notch signaling pathway [GO:0007219]; protein processing [GO:0016485]
O75396	1.95276	1.11286e-08	0	0		Vesicle-trafficking protein SEC22b (ER-Golgi SNARE of 24 kDa) (ERS-24) (ERS24) (SEC22 vesicle-trafficking protein homolog B) (SEC22 vesicle-trafficking protein-like 1)	SEC22B SEC22L1	endoplasmic reticulum membrane [GO:0005789]; endoplasmic reticulum-Golgi intermediate compartment [GO:0005793]; endoplasmic reticulum-Golgi intermediate compartment membrane [GO:0033116]; ER to Golgi transport vesicle membrane [GO:0012507]; Golgi membrane [GO:0000139]; melanosome [GO:0042470]; phagocytic vesicle membrane [GO:0030670]; transport vesicle [GO:0030133]; SNAP receptor activity [GO:0005484]; endoplasmic reticulum to Golgi vesicle-mediated transport [GO:0006888]; negative regulation of autophagosome assembly [GO:1902902]; positive regulation of protein catabolic process [GO:0045732]; protein transport [GO:0015031]; retrograde vesicle-mediated transport, Golgi to endoplasmic reticulum [GO:0006890]
O43149	1.95169	3.33647e-08	0	0		Zinc finger ZZ-type and EF-hand domain-containing protein 1	ZZEF1 KIAA0399	calcium ion binding [GO:0005509]; histone binding [GO:0042393]; zinc ion binding [GO:0008270]
Q8WUX9	1.95052	8.55158e-08	0	0		Charged multivesicular body protein 7 (Chromatin-modifying protein 7)	CHMP7	amphisome membrane [GO:1904930]; autophagosome membrane [GO:0000421]; chromatin [GO:0000785]; cytoplasmic side of plasma membrane [GO:0009898]; cytosol [GO:0005829]; ESCRT III complex [GO:0000815]; kinetochore [GO:0000776]; kinetochore microtubule [GO:0005828]; lysosomal membrane [GO:0005765]; midbody [GO:0030496]; multivesicular body [GO:0005771]; multivesicular body membrane [GO:0032585]; nuclear envelope [GO:0005635]; nuclear pore [GO:0005643]; nucleoplasm [GO:0005654]; plasma membrane [GO:0005886]; autophagosome maturation [GO:0097352]; autophagy [GO:0006914]; ESCRT III complex disassembly [GO:1904903]; exit from mitosis [GO:0010458]; late endosome to lysosome transport [GO:1902774]; late endosome to vacuole transport [GO:0045324]; late endosome to vacuole transport via multivesicular body sorting pathway [GO:0032511]; membrane fission [GO:0090148]; midbody abscission [GO:0061952]; mitotic metaphase chromosome alignment [GO:0007080]; multivesicular body assembly [GO:0036258]; multivesicular body sorting pathway [GO:0071985]; multivesicular body-lysosome fusion [GO:0061763]; nuclear membrane reassembly [GO:0031468]; nucleus organization [GO:0006997]; plasma membrane repair [GO:0001778]; protein localization to chromatin [GO:0071168]; protein transport [GO:0015031]; regulation of mitotic spindle assembly [GO:1901673]; ubiquitin-dependent protein catabolic process via the multivesicular body sorting pathway [GO:0043162]; vesicle budding from membrane [GO:0006900]; vesicle fusion with vacuole [GO:0051469]; viral budding from plasma membrane [GO:0046761]; viral budding via host ESCRT complex [GO:0039702]
Q6NUM9	1.94985	1.30715e-05	0	0		All-trans-retinol 13,14-reductase (EC 1.3.99.23) (All-trans-13,14-dihydroretinol saturase) (RetSat) (PPAR-alpha-regulated and starvation-induced gene protein)	RETSAT PPSIG UNQ439/PRO872	endoplasmic reticulum membrane [GO:0005789]; membrane [GO:0016020]; nuclear membrane [GO:0031965]; nuclear outer membrane [GO:0005640]; all-trans-retinol 13,14-reductase activity [GO:0051786]; retinol metabolic process [GO:0042572]
Q9NV96	1.94474	3.78283e-05	0	0		Cell cycle control protein 50A (P4-ATPase flippase complex beta subunit TMEM30A) (Transmembrane protein 30A)	TMEM30A C6orf67 CDC50A	apical plasma membrane [GO:0016324]; azurophil granule membrane [GO:0035577]; early endosome membrane [GO:0031901]; endoplasmic reticulum [GO:0005783]; Golgi apparatus [GO:0005794]; late endosome membrane [GO:0031902]; membrane [GO:0016020]; phospholipid-translocating ATPase complex [GO:1990531]; plasma membrane [GO:0005886]; specific granule membrane [GO:0035579]; transport vesicle membrane [GO:0030658]; aminophospholipid flippase activity [GO:0015247]; structural molecule activity [GO:0005198]; aminophospholipid transport [GO:0015917]; phospholipid translocation [GO:0045332]; positive regulation of neuron projection development [GO:0010976]; positive regulation of phospholipid translocation [GO:0061092]; positive regulation of protein exit from endoplasmic reticulum [GO:0070863]; protein localization to endosome [GO:0036010]; xenobiotic transmembrane transport [GO:0006855]
P60059	1.93069	0.00217413	1	0		Protein transport protein Sec61 subunit gamma	SEC61G	cytosol [GO:0005829]; membrane [GO:0016020]; Sec61 translocon complex [GO:0005784]; Ssh1 translocon complex [GO:0071261]; protein transmembrane transporter activity [GO:0008320]; ribosome binding [GO:0043022]; post-translational protein targeting to membrane, translocation [GO:0031204]; protein targeting to ER [GO:0045047]
Q15464	1.92855	6.20413e-06	0	0		SH2 domain-containing adapter protein B	SHB	cytoplasmic ribonucleoprotein granule [GO:0036464]; cytosol [GO:0005829]; nucleoplasm [GO:0005654]; plasma membrane [GO:0005886]; phosphotyrosine residue binding [GO:0001784]; signaling receptor complex adaptor activity [GO:0030159]; angiogenesis [GO:0001525]; apoptotic process [GO:0006915]; B cell proliferation [GO:0042100]; hematopoietic stem cell proliferation [GO:0071425]; negative regulation of oocyte maturation [GO:1900194]; positive regulation of mitotic cell cycle [GO:0045931]; positive regulation of T-helper cell differentiation [GO:0045624]; signal transduction [GO:0007165]; T cell receptor signaling pathway [GO:0050852]
Q16880	1.92853	0.000947063	0	0		2-hydroxyacylsphingosine 1-beta-galactosyltransferase (EC 2.4.1.47) (Ceramide UDP-galactosyltransferase) (Cerebroside synthase) (UDP-galactose-ceramide galactosyltransferase)	UGT8 CGT UGT4	endoplasmic reticulum [GO:0005783]; endoplasmic reticulum membrane [GO:0005789]; N-acylsphingosine galactosyltransferase activity [GO:0003851]; UDP-galactose:glucosylceramide beta-1,4-galactosyltransferase activity [GO:0008489]; central nervous system development [GO:0007417]; cytoskeleton organization [GO:0007010]; galactosylceramide biosynthetic process [GO:0006682]; glycosphingolipid biosynthetic process [GO:0006688]; neuron projection morphogenesis [GO:0048812]; paranodal junction assembly [GO:0030913]; peripheral nervous system development [GO:0007422]; protein localization to paranode region of axon [GO:0002175]; response to immobilization stress [GO:0035902]
Q02153	1.92432	4.72663e-07	0	1		Guanylate cyclase soluble subunit beta-1 (GCS-beta-1) (EC 4.6.1.2) (Guanylate cyclase soluble subunit beta-3) (GCS-beta-3) (Soluble guanylate cyclase small subunit)	GUCY1B1 GUC1B3 GUCSB3 GUCY1B3	cytosol [GO:0005829]; glutamatergic synapse [GO:0098978]; guanylate cyclase complex, soluble [GO:0008074]; presynaptic active zone cytoplasmic component [GO:0098831]; adenylate cyclase activity [GO:0004016]; cytidylate cyclase activity [GO:0047805]; GTP binding [GO:0005525]; guanylate cyclase activity [GO:0004383]; heme binding [GO:0020037]; Hsp90 protein binding [GO:0051879]; metal ion binding [GO:0046872]; nitric oxide binding [GO:0070026]; protein-containing complex binding [GO:0044877]; signaling receptor activity [GO:0038023]; blood circulation [GO:0008015]; cellular response to nitric oxide [GO:0071732]; cGMP biosynthetic process [GO:0006182]; cGMP-mediated signaling [GO:0019934]; nitric oxide mediated signal transduction [GO:0007263]; nitric oxide-cGMP-mediated signaling [GO:0038060]; response to oxygen levels [GO:0070482]
P04843	1.91894	4.47764e-09	0	0		Dolichyl-diphosphooligosaccharide--protein glycosyltransferase subunit 1 (Dolichyl-diphosphooligosaccharide--protein glycosyltransferase 67 kDa subunit) (Ribophorin I) (RPN-I) (Ribophorin-1)	RPN1	cytosol [GO:0005829]; endoplasmic reticulum [GO:0005783]; endoplasmic reticulum membrane [GO:0005789]; melanosome [GO:0042470]; membrane [GO:0016020]; oligosaccharyltransferase complex [GO:0008250]; oligosaccharyltransferase complex A [GO:0160226]; oligosaccharyltransferase complex B [GO:0160227]; rough endoplasmic reticulum [GO:0005791]; RNA binding [GO:0003723]; protein N-linked glycosylation [GO:0006487]; protein N-linked glycosylation via asparagine [GO:0018279]
Q9Y678	1.9165	1.48686e-08	0	0		Coatomer subunit gamma-1 (Gamma-1-coat protein) (Gamma-1-COP)	COPG1 COPG	COPI vesicle coat [GO:0030126]; cytosol [GO:0005829]; endoplasmic reticulum [GO:0005783]; endoplasmic reticulum membrane [GO:0005789]; endoplasmic reticulum-Golgi intermediate compartment [GO:0005793]; Golgi apparatus [GO:0005794]; Golgi membrane [GO:0000139]; transport vesicle [GO:0030133]; structural molecule activity [GO:0005198]; endoplasmic reticulum to Golgi vesicle-mediated transport [GO:0006888]; establishment of Golgi localization [GO:0051683]; intra-Golgi vesicle-mediated transport [GO:0006891]; intracellular protein transport [GO:0006886]; organelle transport along microtubule [GO:0072384]; protein secretion [GO:0009306]
P84157	1.91487	2.16381e-08	0	0		Matrix-remodeling-associated protein 7	MXRA7	collagen-containing extracellular matrix [GO:0062023]; endoplasmic reticulum [GO:0005783]; membrane [GO:0016020]
Q9HAD4	1.91454	9.24461e-07	0	0		WD repeat-containing protein 41	WDR41 MSTP048	cytoplasm [GO:0005737]; guanyl-nucleotide exchange factor complex [GO:0032045]; lysosomal membrane [GO:0005765]; GTPase activator activity [GO:0005096]; autophagy [GO:0006914]; negative regulation of exocytosis [GO:0045920]; negative regulation of immune response [GO:0050777]; regulation of autophagy [GO:0010506]
Q9UBP0	1.90884	6.01081e-05	1	0		Spastin (EC 5.6.1.1) (Spastic paraplegia 4 protein)	SPAST ADPSP FSP2 KIAA1083 SPG4	axon [GO:0030424]; axon cytoplasm [GO:1904115]; centrosome [GO:0005813]; cytoplasm [GO:0005737]; cytoplasmic vesicle [GO:0031410]; cytosol [GO:0005829]; endoplasmic reticulum membrane [GO:0005789]; endoplasmic reticulum tubular network [GO:0071782]; endosome [GO:0005768]; extracellular exosome [GO:0070062]; lipid droplet [GO:0005811]; microtubule [GO:0005874]; midbody [GO:0030496]; nuclear membrane [GO:0031965]; nucleoplasm [GO:0005654]; nucleus [GO:0005634]; perinuclear region of cytoplasm [GO:0048471]; spindle pole [GO:0000922]; alpha-tubulin binding [GO:0043014]; ATP binding [GO:0005524]; ATP hydrolysis activity [GO:0016887]; beta-tubulin binding [GO:0048487]; microtubule binding [GO:0008017]; microtubule severing ATPase activity [GO:0008568]; protein-containing complex binding [GO:0044877]; anterograde axonal transport [GO:0008089]; axonal transport of mitochondrion [GO:0019896]; axonogenesis [GO:0007409]; cytokinetic process [GO:0032506]; cytoskeleton-dependent cytokinesis [GO:0061640]; endoplasmic reticulum to Golgi vesicle-mediated transport [GO:0006888]; exit from mitosis [GO:0010458]; membrane fission [GO:0090148]; microtubule bundle formation [GO:0001578]; microtubule severing [GO:0051013]; mitotic cytokinesis [GO:0000281]; mitotic nuclear membrane reassembly [GO:0007084]; mitotic spindle disassembly [GO:0051228]; nuclear membrane reassembly [GO:0031468]; positive regulation of cytokinesis [GO:0032467]; positive regulation of microtubule depolymerization [GO:0031117]; protein hexamerization [GO:0034214]; protein homooligomerization [GO:0051260]
Q12770	1.90822	4.06606e-06	1	0		Sterol regulatory element-binding protein cleavage-activating protein (SCAP) (SREBP cleavage-activating protein)	SCAP KIAA0199 PSEC0227	endoplasmic reticulum [GO:0005783]; endoplasmic reticulum membrane [GO:0005789]; ER to Golgi transport vesicle membrane [GO:0012507]; Golgi apparatus [GO:0005794]; Golgi membrane [GO:0000139]; membrane [GO:0016020]; SREBP-SCAP complex [GO:0032936]; protein-containing complex binding [GO:0044877]; sterol binding [GO:0032934]; unfolded protein binding [GO:0051082]; cholesterol metabolic process [GO:0008203]; COPII-coated vesicle cargo loading [GO:0090110]; immune response [GO:0006955]; negative regulation of cholesterol biosynthetic process [GO:0045541]; positive regulation of cholesterol biosynthetic process [GO:0045542]; regulation of cholesterol biosynthetic process [GO:0045540]; regulation of fatty acid biosynthetic process [GO:0042304]; response to hypoxia [GO:0001666]; response to insulin [GO:0032868]; response to vitamin B3 [GO:0033552]; SREBP signaling pathway [GO:0032933]
Q9NQC3	1.90524	1.78645e-09	1	0		Reticulon-4 (Foocen) (Neurite outgrowth inhibitor) (Nogo protein) (Neuroendocrine-specific protein) (NSP) (Neuroendocrine-specific protein C homolog) (RTN-x) (Reticulon-5)	RTN4 KIAA0886 NOGO My043 SP1507	anchoring junction [GO:0070161]; cell junction [GO:0030054]; endoplasmic reticulum [GO:0005783]; endoplasmic reticulum membrane [GO:0005789]; endoplasmic reticulum tubular network [GO:0071782]; endoplasmic reticulum tubular network membrane [GO:0098826]; glutamatergic synapse [GO:0098978]; neuron projection [GO:0043005]; neuronal cell body [GO:0043025]; nuclear envelope [GO:0005635]; plasma membrane [GO:0005886]; postsynaptic density [GO:0014069]; synapse [GO:0045202]; cadherin binding [GO:0045296]; metal ion binding [GO:0046872]; protein homodimerization activity [GO:0042803]; RNA binding [GO:0003723]; ubiquitin protein ligase binding [GO:0031625]; apoptotic process [GO:0006915]; axonal fasciculation [GO:0007413]; blastocyst formation [GO:0001825]; brain development [GO:0007420]; cardiac epithelial to mesenchymal transition [GO:0060317]; cell adhesion involved in sprouting angiogenesis [GO:0120078]; cell migration involved in vasculogenesis [GO:0035441]; cellular response to hypoxia [GO:0071456]; central nervous system vasculogenesis [GO:0022009]; cerebral cortex radial glia-guided migration [GO:0021801]; endoplasmic reticulum organization [GO:0007029]; endoplasmic reticulum tubular network formation [GO:0071787]; endoplasmic reticulum tubular network membrane organization [GO:1990809]; endoplasmic reticulum tubular network organization [GO:0071786]; intracellular sphingolipid homeostasis [GO:0090156]; leukocyte migration involved in inflammatory response [GO:0002523]; modulation of chemical synaptic transmission [GO:0050804]; negative regulation of amyloid-beta formation [GO:1902430]; negative regulation of axon extension [GO:0030517]; negative regulation of cell growth [GO:0030308]; negative regulation of vasculogenesis [GO:2001213]; neuron differentiation [GO:0030182]; nuclear pore complex assembly [GO:0051292]; positive regulation of angiogenesis [GO:0045766]; positive regulation of artery morphogenesis [GO:1905653]; positive regulation of epithelial cell migration [GO:0010634]; positive regulation of ERBB3 signaling pathway [GO:1905580]; positive regulation of hepatocyte proliferation [GO:2000347]; positive regulation of macrophage cytokine production [GO:0060907]; positive regulation of macrophage migration [GO:1905523]; positive regulation of mammary gland epithelial cell proliferation [GO:0033601]; positive regulation of neutrophil migration [GO:1902624]; positive regulation of phosphatidylinositol 3-kinase/protein kinase B signal transduction [GO:0051897]; positive regulation of protein localization to endoplasmic reticulum [GO:1905552]; positive regulation of Rac protein signal transduction [GO:0035022]; positive regulation of toll-like receptor 9 signaling pathway [GO:0034165]; protein localization to lysosome [GO:0061462]; protein stabilization [GO:0050821]; regulation of apoptotic process [GO:0042981]; regulation of branching morphogenesis of a nerve [GO:2000172]; regulation of cell migration [GO:0030334]; regulation of postsynapse assembly [GO:0150052]
P37287	1.90355	8.19505e-06	1	0		Phosphatidylinositol N-acetylglucosaminyltransferase subunit A (EC 2.4.1.198) (GlcNAc-PI synthesis protein) (Phosphatidylinositol-glycan biosynthesis class A protein) (PIG-A)	PIGA	endoplasmic reticulum membrane [GO:0005789]; glycosylphosphatidylinositol-N-acetylglucosaminyltransferase (GPI-GnT) complex [GO:0000506]; membrane [GO:0016020]; phosphatidylinositol N-acetylglucosaminyltransferase activity [GO:0017176]; UDP-glycosyltransferase activity [GO:0008194]; cellular response to leukemia inhibitory factor [GO:1990830]; GPI anchor biosynthetic process [GO:0006506]
Q969N2	1.90129	9.36716e-07	0	0		GPI-anchor transamidase component PIGT (Phosphatidylinositol-glycan biosynthesis class T protein)	PIGT CGI-06 PSEC0163 UNQ716/PRO1379	cytoplasmic vesicle [GO:0031410]; endoplasmic reticulum membrane [GO:0005789]; GPI-anchor transamidase complex [GO:0042765]; membrane [GO:0016020]; GPI anchor binding [GO:0034235]; attachment of GPI anchor to protein [GO:0016255]; GPI anchor biosynthetic process [GO:0006506]; GPI anchored protein biosynthesis [GO:0180046]; neuron apoptotic process [GO:0051402]; neuron differentiation [GO:0030182]
O94886	1.89899	0.0248669	0	0		Mechanosensitive cation channel TMEM63A (Transmembrane protein 63A) (hTMEM63A)	TMEM63A KIAA0489 KIAA0792	centriolar satellite [GO:0034451]; early endosome membrane [GO:0031901]; extracellular exosome [GO:0070062]; intracellular membrane-bounded organelle [GO:0043231]; lysosomal membrane [GO:0005765]; plasma membrane [GO:0005886]; specific granule membrane [GO:0035579]; tertiary granule membrane [GO:0070821]; calcium-activated cation channel activity [GO:0005227]; mechanosensitive monoatomic ion channel activity [GO:0008381]; nucleic acid binding [GO:0003676]; osmolarity-sensing monoatomic cation channel activity [GO:1990760]; lysosome organization [GO:0007040]; surfactant secretion [GO:0160069]
P13498	1.89282	6.04797e-06	0	0		Cytochrome b-245 light chain (Cytochrome b(558) alpha chain) (Cytochrome b558 subunit alpha) (Neutrophil cytochrome b 22 kDa polypeptide) (Superoxide-generating NADPH oxidase light chain subunit) (p22 phagocyte B-cytochrome) (p22-phox) (p22phox)	CYBA	apical plasma membrane [GO:0016324]; dendrite [GO:0030425]; endoplasmic reticulum membrane [GO:0005789]; endosome [GO:0005768]; focal adhesion [GO:0005925]; membrane [GO:0016020]; NADPH oxidase complex [GO:0043020]; neuronal cell body [GO:0043025]; perinuclear endoplasmic reticulum [GO:0097038]; phagocytic vesicle membrane [GO:0030670]; plasma membrane [GO:0005886]; secretory granule [GO:0030141]; specific granule membrane [GO:0035579]; stress fiber [GO:0001725]; tertiary granule membrane [GO:0070821]; electron transfer activity [GO:0009055]; heme binding [GO:0020037]; metal ion binding [GO:0046872]; protein heterodimerization activity [GO:0046982]; SH3 domain binding [GO:0017124]; superoxide-generating NAD(P)H oxidase activity [GO:0016175]; cellular response to angiotensin [GO:1904385]; cellular response to gamma radiation [GO:0071480]; cellular response to glucose stimulus [GO:0071333]; cellular response to L-glutamine [GO:1904845]; cellular response to mechanical stimulus [GO:0071260]; cellular response to tumor necrosis factor [GO:0071356]; cytochrome complex assembly [GO:0017004]; establishment of localization in cell [GO:0051649]; hydrogen peroxide biosynthetic process [GO:0050665]; inflammatory response [GO:0006954]; innate immune response [GO:0045087]; mucus secretion [GO:0070254]; negative regulation of glomerular filtration by angiotensin [GO:0003106]; positive regulation of cell growth [GO:0030307]; positive regulation of defense response to bacterium [GO:1900426]; positive regulation of endothelial cell proliferation [GO:0001938]; positive regulation of interleukin-6 production [GO:0032755]; positive regulation of mucus secretion [GO:0070257]; positive regulation of phagocytosis [GO:0050766]; positive regulation of reactive oxygen species biosynthetic process [GO:1903428]; positive regulation of smooth muscle cell proliferation [GO:0048661]; positive regulation of superoxide anion generation [GO:0032930]; positive regulation of toll-like receptor 2 signaling pathway [GO:0034137]; positive regulation of tumor necrosis factor production [GO:0032760]; regulation of release of sequestered calcium ion into cytosol [GO:0051279]; respiratory burst [GO:0045730]; response to activity [GO:0014823]; response to aldosterone [GO:1904044]; response to hypoxia [GO:0001666]; response to interleukin-1 [GO:0070555]; response to nutrient levels [GO:0031667]; response to xenobiotic stimulus [GO:0009410]; smooth muscle hypertrophy [GO:0014895]; superoxide anion generation [GO:0042554]; superoxide metabolic process [GO:0006801]
Q9HCL2	1.88871	1.33702e-07	0	0		Glycerol-3-phosphate acyltransferase 1, mitochondrial (GPAT-1) (EC 2.3.1.15)	GPAM GPAT1 KIAA1560	mitochondrial outer membrane [GO:0005741]; mitochondrion [GO:0005739]; plasma membrane [GO:0005886]; glycerol-3-phosphate O-acyltransferase activity [GO:0004366]; activated T cell proliferation [GO:0050798]; activation-induced cell death of T cells [GO:0006924]; acyl-CoA metabolic process [GO:0006637]; CDP-diacylglycerol biosynthetic process [GO:0016024]; defense response to virus [GO:0051607]; diacylglycerol biosynthetic process [GO:0006651]; fatty acid homeostasis [GO:0055089]; fatty acid metabolic process [GO:0006631]; glycerophospholipid metabolic process [GO:0006650]; negative regulation of activation-induced cell death of T cells [GO:0070236]; phosphatidic acid biosynthetic process [GO:0006654]; phosphatidylglycerol biosynthetic process [GO:0006655]; phospholipid homeostasis [GO:0055091]; positive regulation of activated T cell proliferation [GO:0042104]; positive regulation of multicellular organism growth [GO:0040018]; regulation of cytokine production [GO:0001817]; response to glucose [GO:0009749]; triglyceride biosynthetic process [GO:0019432]
Q5VV42	1.88298	2.05419e-08	0	0		Threonylcarbamoyladenosine tRNA methylthiotransferase (EC 2.8.4.5) (CDK5 regulatory subunit-associated protein 1-like 1) (tRNA-t(6)A37 methylthiotransferase)	CDKAL1	endoplasmic reticulum [GO:0005783]; endoplasmic reticulum membrane [GO:0005789]; membrane [GO:0016020]; rough endoplasmic reticulum [GO:0005791]; 4 iron, 4 sulfur cluster binding [GO:0051539]; metal ion binding [GO:0046872]; N6-threonylcarbomyladenosine methylthiotransferase activity [GO:0035598]; tRNA (N(6)-L-threonylcarbamoyladenosine(37)-C(2))-methylthiotransferase [GO:0061712]; maintenance of translational fidelity [GO:1990145]; tRNA methylthiolation [GO:0035600]
A2VDJ0	1.87832	8.05586e-09	0	0		Transmembrane protein 131-like	TMEM131L KIAA0922	cytoplasm [GO:0005737]; endoplasmic reticulum [GO:0005783]; plasma membrane [GO:0005886]; negative regulation of canonical Wnt signaling pathway [GO:0090090]; negative regulation of immature T cell proliferation in thymus [GO:0033088]; Wnt signaling pathway [GO:0016055]
Q9NRY5	1.86946	4.20193e-08	0	0		Protein FAM114A2	FAM114A2 C5orf3	purine nucleotide binding [GO:0017076]
Q969X5	1.86835	3.16345e-06	0	0		Endoplasmic reticulum-Golgi intermediate compartment protein 1 (ER-Golgi intermediate compartment 32 kDa protein) (ERGIC-32)	ERGIC1 ERGIC32 KIAA1181 HT034	COPII-coated ER to Golgi transport vesicle [GO:0030134]; endoplasmic reticulum [GO:0005783]; endoplasmic reticulum membrane [GO:0005789]; endoplasmic reticulum-Golgi intermediate compartment [GO:0005793]; endoplasmic reticulum-Golgi intermediate compartment membrane [GO:0033116]; Golgi membrane [GO:0000139]; intracellular membrane-bounded organelle [GO:0043231]; membrane [GO:0016020]; nucleoplasm [GO:0005654]; endoplasmic reticulum to Golgi vesicle-mediated transport [GO:0006888]; retrograde vesicle-mediated transport, Golgi to endoplasmic reticulum [GO:0006890]
O43292	1.86431	2.93244e-06	0	0		GPI-anchor transamidase component GPAA1 (GAA1 protein homolog) (hGAA1) (Glycosylphosphatidylinositol anchor attachment 1 protein) (GPI anchor attachment protein 1)	GPAA1 GAA1	centrosome [GO:0005813]; cytosol [GO:0005829]; endoplasmic reticulum [GO:0005783]; endoplasmic reticulum membrane [GO:0005789]; GPI-anchor transamidase complex [GO:0042765]; membrane [GO:0016020]; mitochondrion [GO:0005739]; GPI anchor binding [GO:0034235]; attachment of GPI anchor to protein [GO:0016255]; GPI anchor biosynthetic process [GO:0006506]; GPI anchored protein biosynthesis [GO:0180046]; protein retention in ER lumen [GO:0006621]
Q5ZPR3	1.86032	1.77587e-06	0	0		CD276 antigen (4Ig-B7-H3) (B7 homolog 3) (B7-H3) (Costimulatory molecule) (CD antigen CD276)	CD276 B7H3 PSEC0249 UNQ309/PRO352	external side of plasma membrane [GO:0009897]; membrane [GO:0016020]; signaling receptor binding [GO:0005102]; positive regulation of T cell proliferation [GO:0042102]; positive regulation of type II interferon production [GO:0032729]; regulation of cytokine production [GO:0001817]; regulation of immune response [GO:0050776]; T cell activation [GO:0042110]; T cell receptor signaling pathway [GO:0050852]
P38606	1.85769	2.9496e-07	0	0		V-type proton ATPase catalytic subunit A (V-ATPase subunit A) (EC 7.1.2.2) (V-ATPase 69 kDa subunit) (Vacuolar ATPase isoform VA68) (Vacuolar proton pump subunit alpha)	ATP6V1A ATP6A1 ATP6V1A1 VPP2	apical plasma membrane [GO:0016324]; clathrin-coated vesicle membrane [GO:0030665]; cytosol [GO:0005829]; endosome membrane [GO:0010008]; extracellular exosome [GO:0070062]; extrinsic component of synaptic vesicle membrane [GO:0098850]; Golgi membrane [GO:0000139]; intracellular membrane-bounded organelle [GO:0043231]; lysosomal membrane [GO:0005765]; membrane [GO:0016020]; microvillus [GO:0005902]; nucleoplasm [GO:0005654]; plasma membrane [GO:0005886]; proton-transporting two-sector ATPase complex [GO:0016469]; proton-transporting V-type ATPase complex [GO:0033176]; secretory granule [GO:0030141]; vacuolar proton-transporting V-type ATPase, V1 domain [GO:0000221]; ATP binding [GO:0005524]; ATP hydrolysis activity [GO:0016887]; proton-transporting ATPase activity, rotational mechanism [GO:0046961]; ATP metabolic process [GO:0046034]; cellular response to increased oxygen levels [GO:0036295]; endosomal lumen acidification [GO:0048388]; Golgi lumen acidification [GO:0061795]; intracellular iron ion homeostasis [GO:0006879]; intracellular pH reduction [GO:0051452]; lysosomal lumen acidification [GO:0007042]; proton transmembrane transport [GO:1902600]; regulation of macroautophagy [GO:0016241]; synaptic vesicle lumen acidification [GO:0097401]; vacuolar acidification [GO:0007035]
P48029	1.85619	5.2394e-06	0	0		Sodium- and chloride-dependent creatine transporter 1 (CT1) (Creatine transporter 1) (Solute carrier family 6 member 8)	SLC6A8	apical plasma membrane [GO:0016324]; membrane [GO:0016020]; plasma membrane [GO:0005886]; creatine transmembrane transporter activity [GO:0005308]; creatine:sodium symporter activity [GO:0005309]; gamma-aminobutyric acid:sodium:chloride symporter activity [GO:0005332]; amino acid transport [GO:0006865]; creatine metabolic process [GO:0006600]; creatine transmembrane transport [GO:0015881]; muscle contraction [GO:0006936]; neurotransmitter transport [GO:0006836]; nitrogen compound transport [GO:0071705]; sodium ion transmembrane transport [GO:0035725]
Q8NF37	1.85208	1.03218e-07	0	0		Lysophosphatidylcholine acyltransferase 1 (LPC acyltransferase 1) (LPCAT-1) (LysoPC acyltransferase 1) (EC 2.3.1.23) (1-acylglycerol-3-phosphate O-acyltransferase) (EC 2.3.1.51) (1-acylglycerophosphocholine O-acyltransferase) (1-alkenylglycerophosphocholine O-acyltransferase) (EC 2.3.1.25) (1-alkylglycerophosphocholine O-acetyltransferase) (EC 2.3.1.67) (Acetyl-CoA:lyso-platelet-activating factor acetyltransferase) (Acetyl-CoA:lyso-PAF acetyltransferase) (Lyso-PAF acetyltransferase) (LysoPAFAT) (Acyltransferase-like 2) (Phosphonoformate immuno-associated protein 3)	LPCAT1 AYTL2 PFAAP3	azurophil granule membrane [GO:0035577]; endoplasmic reticulum [GO:0005783]; endoplasmic reticulum membrane [GO:0005789]; Golgi apparatus [GO:0005794]; Golgi membrane [GO:0000139]; lipid droplet [GO:0005811]; membrane [GO:0016020]; plasma membrane [GO:0005886]; 1-acylglycerol-3-phosphate O-acyltransferase activity [GO:0003841]; 1-acylglycerophosphocholine O-acyltransferase activity [GO:0047184]; 1-alkylglycerophosphocholine O-acetyltransferase activity [GO:0047192]; 1-alkylglycerophosphocholine O-acyltransferase activity [GO:0047191]; 2-acylglycerol-3-phosphate O-acyltransferase activity [GO:0047144]; calcium ion binding [GO:0005509]; lysophosphatidic acid acyltransferase activity [GO:0042171]; plasmalogen synthase activity [GO:0047159]; negative regulation of phosphatidylcholine biosynthetic process [GO:2001246]; phosphatidic acid biosynthetic process [GO:0006654]; phosphatidylcholine acyl-chain remodeling [GO:0036151]; phosphatidylcholine biosynthetic process [GO:0006656]; phosphatidylglycerol acyl-chain remodeling [GO:0036148]; phospholipid biosynthetic process [GO:0008654]; positive regulation of protein catabolic process [GO:0045732]; protein catabolic process [GO:0030163]; retina development in camera-type eye [GO:0060041]; surfactant homeostasis [GO:0043129]
Q5R3I4	1.85131	0.0294619	0	0		Tetratricopeptide repeat protein 38 (TPR repeat protein 38)	TTC38	extracellular exosome [GO:0070062]
Q5BJH7	1.85128	4.5296e-06	0	0		Protein YIF1B (YIP1-interacting factor homolog B)	YIF1B PP4519 UNQ3073/PRO9905	COPII-coated ER to Golgi transport vesicle [GO:0030134]; endoplasmic reticulum [GO:0005783]; endoplasmic reticulum membrane [GO:0005789]; endoplasmic reticulum-Golgi intermediate compartment [GO:0005793]; endoplasmic reticulum-Golgi intermediate compartment membrane [GO:0033116]; Golgi apparatus [GO:0005794]; Golgi membrane [GO:0000139]; intracellular membrane-bounded organelle [GO:0043231]; endoplasmic reticulum to Golgi vesicle-mediated transport [GO:0006888]; protein targeting to membrane [GO:0006612]; protein transport [GO:0015031]; sperm flagellum assembly [GO:0120316]
Q02218	1.84918	4.53846e-06	0	0		2-oxoglutarate dehydrogenase complex component E1 (E1o) (HsOGDH) (OGDC-E1) (OGDH-E1) (EC 1.2.4.2) (2-oxoglutarate dehydrogenase, mitochondrial) (Alpha-ketoglutarate dehydrogenase) (Alpha-KGDH-E1) (Thiamine diphosphate (ThDP)-dependent 2-oxoglutarate dehydrogenase)	OGDH	mitochondrial matrix [GO:0005759]; mitochondrial membrane [GO:0031966]; mitochondrion [GO:0005739]; nucleus [GO:0005634]; oxoglutarate dehydrogenase complex [GO:0045252]; heat shock protein binding [GO:0031072]; metal ion binding [GO:0046872]; oxoglutarate dehydrogenase (NAD+) activity [GO:0034602]; oxoglutarate dehydrogenase (succinyl-transferring) activity [GO:0004591]; protein-folding chaperone binding [GO:0051087]; thiamine pyrophosphate binding [GO:0030976]; 2-oxoglutarate metabolic process [GO:0006103]; cerebellar cortex development [GO:0021695]; generation of precursor metabolites and energy [GO:0006091]; glycolytic process [GO:0006096]; hippocampus development [GO:0021766]; NADH metabolic process [GO:0006734]; olfactory bulb mitral cell layer development [GO:0061034]; pyramidal neuron development [GO:0021860]; striatum development [GO:0021756]; succinyl-CoA metabolic process [GO:0006104]; tangential migration from the subventricular zone to the olfactory bulb [GO:0022028]; thalamus development [GO:0021794]; tricarboxylic acid cycle [GO:0006099]
Q9H819	1.84801	0.00223503	0	0		DnaJ homolog subfamily C member 18	DNAJC18	endoplasmic reticulum membrane [GO:0005789]; Hsp70 protein binding [GO:0030544]; cellular response to misfolded protein [GO:0071218]; chaperone cofactor-dependent protein refolding [GO:0051085]
Q96D53	1.84713	0.00750103	0	0		Atypical kinase COQ8B, mitochondrial (EC 2.7.-.-) (AarF domain-containing protein kinase 4) (Coenzyme Q protein 8B)	COQ8B ADCK4	cytosol [GO:0005829]; mitochondrial membrane [GO:0031966]; mitochondrion [GO:0005739]; plasma membrane [GO:0005886]; ATP binding [GO:0005524]; ATP hydrolysis activity [GO:0016887]; lipid binding [GO:0008289]; protein kinase activity [GO:0004672]; cerebellar Purkinje cell layer morphogenesis [GO:0021692]; ubiquinone biosynthetic process [GO:0006744]
Q9Y2W6	1.84039	0.000164389	0	0		Tudor and KH domain-containing protein (Tudor domain-containing protein 2)	TDRKH TDRD2	mitochondrion [GO:0005739]; P granule [GO:0043186]; pi-body [GO:0071546]; piP-body [GO:0071547]; RNA binding [GO:0003723]; fertilization [GO:0009566]; male meiotic nuclear division [GO:0007140]; P granule organization [GO:0030719]; piRNA processing [GO:0034587]; spermatogenesis [GO:0007283]
Q96K12	1.83921	0.000791493	0	0		Fatty acyl-CoA reductase 2 (FAR2) (EC 1.2.1.84) (Male sterility domain-containing protein 1)	FAR2 MLSTD1	peroxisomal membrane [GO:0005778]; peroxisome [GO:0005777]; alcohol-forming long-chain fatty acyl-CoA reductase activity [GO:0102965]; alcohol-forming very long-chain fatty acyl-CoA reductase activity [GO:0080019]; oxidoreductase activity [GO:0016491]; long-chain fatty-acyl-CoA metabolic process [GO:0035336]; wax biosynthetic process [GO:0010025]
Q96HE9	1.83609	1.59199e-06	0	0		Proline-rich protein 11	PRR11	cytoplasm [GO:0005737]; membrane [GO:0016020]; nucleus [GO:0005634]; regulation of cell cycle [GO:0051726]
P27544	1.83449	2.54301e-06	0	0		Ceramide synthase 1 (CerS1) (LAG1 longevity assurance homolog 1) (Longevity assurance gene 1 protein homolog 1) (Protein UOG-1) (Sphingoid base N-stearoyltransferase CERS1) (EC 2.3.1.299)	CERS1 LAG1 LASS1 UOG1	endoplasmic reticulum [GO:0005783]; endoplasmic reticulum membrane [GO:0005789]; intracellular membrane-bounded organelle [GO:0043231]; membrane [GO:0016020]; sphingosine N-acyltransferase activity [GO:0050291]; brain development [GO:0007420]; cellular response to dithiothreitol [GO:0072721]; cellular response to mycotoxin [GO:0036146]; cellular response to UV-A [GO:0071492]; cellular response to xenobiotic stimulus [GO:0071466]; ceramide biosynthetic process [GO:0046513]; negative regulation of cardiac muscle hypertrophy [GO:0010614]; negative regulation of D-glucose import [GO:0046325]; positive regulation of mitophagy [GO:1901526]; sphingolipid biosynthetic process [GO:0030148]
Q5JRA6	1.82457	1.51354e-07	0	0		Transport and Golgi organization protein 1 homolog (TANGO1) (C219-reactive peptide) (D320) (Melanoma inhibitory activity protein 3)	MIA3 KIAA0268 TANGO UNQ6077/PRO20088	endoplasmic reticulum exit site [GO:0070971]; endoplasmic reticulum lumen [GO:0005788]; endoplasmic reticulum membrane [GO:0005789]; intracellular membrane-bounded organelle [GO:0043231]; membrane [GO:0016020]; cargo receptor activity [GO:0038024]; cell migration involved in sprouting angiogenesis [GO:0002042]; cellular response to oxidised low-density lipoprotein particle stimulus [GO:0140052]; COPII-coated vesicle cargo loading [GO:0090110]; endoplasmic reticulum organization [GO:0007029]; endoplasmic reticulum to Golgi vesicle-mediated transport [GO:0006888]; exocytosis [GO:0006887]; lipoprotein transport [GO:0042953]; negative regulation of cell adhesion [GO:0007162]; negative regulation of cell migration [GO:0030336]; negative regulation of leukocyte cell-cell adhesion [GO:1903038]; negative regulation of lymphocyte migration [GO:2000402]; positive regulation of leukocyte migration [GO:0002687]; protein localization to endoplasmic reticulum exit site [GO:0070973]; protein secretion [GO:0009306]; protein transport [GO:0015031]; vesicle cargo loading [GO:0035459]; wound healing [GO:0042060]
P22059	1.82225	9.96119e-09	0	0		Oxysterol-binding protein 1	OSBP OSBP1	cell junction [GO:0030054]; cytoplasm [GO:0005737]; cytosol [GO:0005829]; endoplasmic reticulum membrane [GO:0005789]; Golgi apparatus [GO:0005794]; Golgi membrane [GO:0000139]; membrane [GO:0016020]; nucleolus [GO:0005730]; nucleoplasm [GO:0005654]; perinuclear endoplasmic reticulum [GO:0097038]; perinuclear region of cytoplasm [GO:0048471]; plasma membrane [GO:0005886]; trans-Golgi network [GO:0005802]; oxysterol binding [GO:0008142]; phosphatidylinositol-4-phosphate binding [GO:0070273]; protein domain specific binding [GO:0019904]; sterol binding [GO:0032934]; sterol transfer activity [GO:0120015]; bile acid biosynthetic process [GO:0006699]; ceramide transport [GO:0035627]; intracellular cholesterol transport [GO:0032367]; phospholipid transport [GO:0015914]; positive regulation of insulin secretion involved in cellular response to glucose stimulus [GO:0035774]; positive regulation of secretory granule organization [GO:1904411]; sphingomyelin biosynthetic process [GO:0006686]; sterol transport [GO:0015918]
Q9P035	1.81991	5.35626e-08	0	0		Very-long-chain (3R)-3-hydroxyacyl-CoA dehydratase 3 (EC 4.2.1.134) (3-hydroxyacyl-CoA dehydratase 3) (HACD3) (Butyrate-induced protein 1) (B-ind1) (hB-ind1) (Protein-tyrosine phosphatase-like A domain-containing protein 1)	HACD3 BIND1 PTPLAD1	endoplasmic reticulum [GO:0005783]; endoplasmic reticulum membrane [GO:0005789]; focal adhesion [GO:0005925]; nuclear membrane [GO:0031965]; 3-hydroxyacyl-CoA dehydratase activity [GO:0018812]; enzyme binding [GO:0019899]; GTPase activator activity [GO:0005096]; very-long-chain (3R)-3-hydroxyacyl-CoA dehydratase activity [GO:0102158]; canonical NF-kappaB signal transduction [GO:0007249]; fatty acid elongation [GO:0030497]; JNK cascade [GO:0007254]; negative regulation of intracellular signal transduction [GO:1902532]; positive regulation by virus of viral protein levels in host cell [GO:0046726]; positive regulation of viral genome replication [GO:0045070]; Rac protein signal transduction [GO:0016601]; Rho protein signal transduction [GO:0007266]; small GTPase-mediated signal transduction [GO:0007264]; sphingolipid biosynthetic process [GO:0030148]; very long-chain fatty acid biosynthetic process [GO:0042761]
P40189	1.81418	1.32818e-06	0	0		Interleukin-6 receptor subunit beta (IL-6 receptor subunit beta) (IL-6R subunit beta) (IL-6R-beta) (IL-6RB) (CDw130) (Interleukin-6 signal transducer) (Membrane glycoprotein 130) (gp130) (Oncostatin-M receptor subunit alpha) (CD antigen CD130)	IL6ST	ciliary neurotrophic factor receptor complex [GO:0070110]; dendrite [GO:0030425]; external side of plasma membrane [GO:0009897]; extracellular exosome [GO:0070062]; extracellular region [GO:0005576]; extracellular space [GO:0005615]; interleukin-6 receptor complex [GO:0005896]; membrane [GO:0016020]; membrane raft [GO:0045121]; neuronal cell body [GO:0043025]; oncostatin-M receptor complex [GO:0005900]; plasma membrane [GO:0005886]; receptor complex [GO:0043235]; ciliary neurotrophic factor receptor activity [GO:0004897]; ciliary neurotrophic factor receptor binding [GO:0005127]; coreceptor activity [GO:0015026]; cytokine binding [GO:0019955]; cytokine receptor activity [GO:0004896]; growth factor binding [GO:0019838]; identical protein binding [GO:0042802]; interleukin-11 binding [GO:0019970]; interleukin-11 receptor activity [GO:0004921]; interleukin-27 receptor activity [GO:0045509]; protein tyrosine kinase activator activity [GO:0030296]; scaffold protein binding [GO:0097110]; cell surface receptor signaling pathway via STAT [GO:0097696]; ciliary neurotrophic factor-mediated signaling pathway [GO:0070120]; cytokine-mediated signaling pathway [GO:0019221]; glycogen metabolic process [GO:0005977]; interleukin-11-mediated signaling pathway [GO:0038154]; interleukin-27-mediated signaling pathway [GO:0070106]; interleukin-6-mediated signaling pathway [GO:0070102]; intestinal epithelial cell development [GO:0060576]; leukemia inhibitory factor signaling pathway [GO:0048861]; negative regulation of apoptotic process [GO:0043066]; negative regulation of interleukin-6-mediated signaling pathway [GO:0070104]; negative regulation of neuron apoptotic process [GO:0043524]; oncostatin-M-mediated signaling pathway [GO:0038165]; positive regulation of acute inflammatory response [GO:0002675]; positive regulation of adaptive immune response [GO:0002821]; positive regulation of astrocyte differentiation [GO:0048711]; positive regulation of cardiac muscle hypertrophy [GO:0010613]; positive regulation of cell population proliferation [GO:0008284]; positive regulation of Notch signaling pathway [GO:0045747]; positive regulation of osteoblast differentiation [GO:0045669]; positive regulation of platelet aggregation [GO:1901731]; positive regulation of T cell proliferation [GO:0042102]; positive regulation of vascular endothelial growth factor production [GO:0010575]; response to cytokine [GO:0034097]; T-helper 17 cell lineage commitment [GO:0072540]
Q9UBF2	1.8096	3.83328e-08	0	0		Coatomer subunit gamma-2 (Gamma-2-coat protein) (Gamma-2-COP)	COPG2	COPI vesicle coat [GO:0030126]; cytosol [GO:0005829]; endoplasmic reticulum [GO:0005783]; endoplasmic reticulum membrane [GO:0005789]; endoplasmic reticulum-Golgi intermediate compartment [GO:0005793]; Golgi membrane [GO:0000139]; growth cone [GO:0030426]; transport vesicle [GO:0030133]; structural molecule activity [GO:0005198]; endoplasmic reticulum to Golgi vesicle-mediated transport [GO:0006888]; intra-Golgi vesicle-mediated transport [GO:0006891]; intracellular protein transport [GO:0006886]; organelle transport along microtubule [GO:0072384]; protein secretion [GO:0009306]; retrograde vesicle-mediated transport, Golgi to endoplasmic reticulum [GO:0006890]
Q86VR2	1.8005	0.000856829	0	0		Reticulophagy regulator 3	RETREG3 FAM134C	endoplasmic reticulum membrane [GO:0005789]; endoplasmic reticulum tubular network [GO:0071782]; protein-containing complex [GO:0032991]; endoplasmic reticulum-autophagosome adaptor activity [GO:0140506]; collagen catabolic process [GO:0030574]; endoplasmic reticulum tubular network organization [GO:0071786]; positive regulation of neuron projection development [GO:0010976]; reticulophagy [GO:0061709]
Q15390	1.79995	2.0008e-06	0	0		Mitochondrial fission regulator 1 (Chondrocyte protein with a poly-proline region)	MTFR1 CHPPR FAM54A2 KIAA0009	cytosol [GO:0005829]; mitochondrion [GO:0005739]; plasma membrane [GO:0005886]; aerobic respiration [GO:0009060]; mitochondrial fission [GO:0000266]; mitochondrion organization [GO:0007005]
Q9NWQ8	1.7987	3.46771e-05	0	0		Phosphoprotein associated with glycosphingolipid-enriched microdomains 1 (Csk-binding protein) (Transmembrane adapter protein PAG) (Transmembrane phosphoprotein Cbp)	PAG1 CBP PAG	membrane raft [GO:0045121]; plasma membrane [GO:0005886]; SH2 domain binding [GO:0042169]; signaling adaptor activity [GO:0035591]; adaptive immune response [GO:0002250]; intracellular signal transduction [GO:0035556]; negative regulation of T cell activation [GO:0050868]; regulation of T cell activation [GO:0050863]; signal transduction [GO:0007165]
Q9H089	1.7971	9.13806e-09	0	0		Large subunit GTPase 1 homolog (hLsg1) (EC 3.6.5.-)	LSG1	Cajal body [GO:0015030]; cytosol [GO:0005829]; endoplasmic reticulum [GO:0005783]; membrane [GO:0016020]; nuclear body [GO:0016604]; nucleoplasm [GO:0005654]; GTP binding [GO:0005525]; GTPase activity [GO:0003924]; nuclear export [GO:0051168]; protein transport [GO:0015031]; ribosomal subunit export from nucleus [GO:0000054]
Q6IAN0	1.79574	1.68517e-06	0	0		Dehydrogenase/reductase SDR family member 7B (EC 1.1.-.-) (Short-chain dehydrogenase/reductase family 32C member 1) (Protein SDR32C1)	DHRS7B SDR32C1 CGI-93 UNQ212/PRO238	endoplasmic reticulum membrane [GO:0005789]; membrane [GO:0016020]; peroxisomal membrane [GO:0005778]; acylglycerone-phosphate reductase (NADP+) activity [GO:0000140]; ether lipid biosynthetic process [GO:0008611]
P13747	1.79384	3.49169e-07	0	0		HLA class I histocompatibility antigen, alpha chain E (MHC class I antigen E) [Cleaved into: Soluble HLA class I histocompatibility antigen, alpha chain E (sHLA-E)]	HLA-E HLA-6.2 HLAE	cell surface [GO:0009986]; early endosome membrane [GO:0031901]; ER to Golgi transport vesicle membrane [GO:0012507]; external side of plasma membrane [GO:0009897]; extracellular exosome [GO:0070062]; extracellular space [GO:0005615]; Golgi membrane [GO:0000139]; lumenal side of endoplasmic reticulum membrane [GO:0098553]; MHC class I protein complex [GO:0042612]; MHC class Ib protein complex [GO:0032398]; phagocytic vesicle membrane [GO:0030670]; plasma membrane [GO:0005886]; recycling endosome membrane [GO:0055038]; beta-2-microglobulin binding [GO:0030881]; MHC class I protein binding [GO:0042288]; natural killer cell lectin-like receptor binding [GO:0046703]; peptide antigen binding [GO:0042605]; receptor ligand activity [GO:0048018]; signaling receptor binding [GO:0005102]; T cell receptor binding [GO:0042608]; adaptive immune response [GO:0002250]; antibacterial humoral response [GO:0019731]; antigen processing and presentation of endogenous peptide antigen via MHC class I via ER pathway, TAP-independent [GO:0002486]; antigen processing and presentation of endogenous peptide antigen via MHC class Ib [GO:0002476]; antigen processing and presentation of exogenous peptide antigen via MHC class Ib [GO:0002477]; CD8-positive, alpha-beta T cell activation [GO:0036037]; defense response to Gram-positive bacterium [GO:0050830]; immune response [GO:0006955]; innate immune response [GO:0045087]; natural killer cell tolerance induction [GO:0002519]; negative regulation of natural killer cell activation [GO:0032815]; negative regulation of natural killer cell mediated cytotoxicity [GO:0045953]; negative regulation of T cell proliferation [GO:0042130]; positive regulation of antibody-dependent cellular cytotoxicity [GO:0001815]; positive regulation of CD8-positive, alpha-beta T cell activation [GO:2001187]; positive regulation of CD8-positive, alpha-beta T cell proliferation [GO:2000566]; positive regulation of immunoglobulin production [GO:0002639]; positive regulation of interleukin-13 production [GO:0032736]; positive regulation of interleukin-4 production [GO:0032753]; positive regulation of natural killer cell activation [GO:0032816]; positive regulation of natural killer cell cytokine production [GO:0002729]; positive regulation of natural killer cell mediated cytotoxicity [GO:0045954]; positive regulation of natural killer cell mediated immunity [GO:0002717]; positive regulation of natural killer cell proliferation [GO:0032819]; positive regulation of T cell mediated cytotoxicity [GO:0001916]; positive regulation of TRAIL production [GO:0032759]; positive regulation of tumor necrosis factor production [GO:0032760]; protection from natural killer cell mediated cytotoxicity [GO:0042270]; regulation of natural killer cell mediated immunity [GO:0002715]
P16615	1.78986	1.06183e-08	1	0		Sarcoplasmic/endoplasmic reticulum calcium ATPase 2 (SERCA2) (SR Ca(2+)-ATPase 2) (EC 7.2.2.10) (Calcium pump 2) (Calcium-transporting ATPase sarcoplasmic reticulum type, slow twitch skeletal muscle isoform) (Endoplasmic reticulum class 1/2 Ca(2+) ATPase)	ATP2A2 ATP2B	calcium ion-transporting ATPase complex [GO:0090534]; endoplasmic reticulum [GO:0005783]; endoplasmic reticulum membrane [GO:0005789]; longitudinal sarcoplasmic reticulum [GO:0014801]; membrane [GO:0016020]; plasma membrane [GO:0005886]; platelet dense tubular network membrane [GO:0031095]; ribbon synapse [GO:0097470]; sarcoplasmic reticulum [GO:0016529]; sarcoplasmic reticulum membrane [GO:0033017]; ATP binding [GO:0005524]; ATP hydrolysis activity [GO:0016887]; calcium channel regulator activity [GO:0005246]; calcium ion binding [GO:0005509]; enzyme binding [GO:0019899]; lncRNA binding [GO:0106222]; P-type calcium transporter activity [GO:0005388]; P-type calcium transporter activity involved in regulation of cardiac muscle cell membrane potential [GO:0086039]; S100 protein binding [GO:0044548]; transmembrane transporter binding [GO:0044325]; autophagosome assembly [GO:0000045]; autophagosome membrane docking [GO:0016240]; calcium ion import into sarcoplasmic reticulum [GO:1990036]; calcium ion transmembrane transport [GO:0070588]; calcium ion transport from cytosol to endoplasmic reticulum [GO:1903515]; cardiac muscle hypertrophy in response to stress [GO:0014898]; cell adhesion [GO:0007155]; cellular response to oxidative stress [GO:0034599]; endoplasmic reticulum calcium ion homeostasis [GO:0032469]; epidermis development [GO:0008544]; ER-nucleus signaling pathway [GO:0006984]; intracellular calcium ion homeostasis [GO:0006874]; mitochondrion-endoplasmic reticulum membrane tethering [GO:1990456]; monoatomic ion transmembrane transport [GO:0034220]; negative regulation of heart contraction [GO:0045822]; neuron cellular homeostasis [GO:0070050]; organelle localization by membrane tethering [GO:0140056]; positive regulation of cardiac muscle cell apoptotic process [GO:0010666]; positive regulation of endoplasmic reticulum calcium ion concentration [GO:0032470]; positive regulation of heart rate [GO:0010460]; regulation of calcium ion-dependent exocytosis of neurotransmitter [GO:1903233]; regulation of cardiac conduction [GO:1903779]; regulation of cardiac muscle cell action potential involved in regulation of contraction [GO:0098909]; regulation of cardiac muscle cell membrane potential [GO:0086036]; regulation of cardiac muscle contraction by calcium ion signaling [GO:0010882]; regulation of the force of heart contraction [GO:0002026]; relaxation of cardiac muscle [GO:0055119]; response to endoplasmic reticulum stress [GO:0034976]; sarcoplasmic reticulum calcium ion transport [GO:0070296]; T-tubule organization [GO:0033292]; transition between fast and slow fiber [GO:0014883]
Q8WVX3	1.77375	0.00581726	0	0		Sarcoplasmic/endoplasmic reticulum calcium ATPase regulator ARLN (SERCA regulator ARLN) (Allregulin) (Another-regulin) (ALN) (Hepatitis C virus F protein-transactivated protein 1) (HCV F-transactivated protein 1)	ARLN C4orf3	endoplasmic reticulum membrane [GO:0005789]
Q99805	1.76964	4.08051e-07	0	0		Transmembrane 9 superfamily member 2 (p76)	TM9SF2	endosome [GO:0005768]; endosome membrane [GO:0010008]; extracellular exosome [GO:0070062]; Golgi apparatus [GO:0005794]; membrane [GO:0016020]; microtubule organizing center [GO:0005815]; plasma membrane [GO:0005886]; ceramide metabolic process [GO:0006672]; glycosphingolipid biosynthetic process [GO:0006688]; protein localization to membrane [GO:0072657]; regulation of heparan sulfate proteoglycan biosynthetic process [GO:0010908]
Q567V2	1.7694	0.000120445	0	0		Mpv17-like protein 2	MPV17L2 FKSG24	cytoplasm [GO:0005737]; mitochondrial inner membrane [GO:0005743]; mitochondrion [GO:0005739]; mitochondrial large ribosomal subunit binding [GO:0140978]; mitochondrial ribosome assembly [GO:0061668]; positive regulation of mitochondrial translation [GO:0070131]
A0FGR8	1.76904	5.61381e-08	0	0		Extended synaptotagmin-2 (E-Syt2) (Chr2Syt)	ESYT2 FAM62B KIAA1228	cytoplasmic side of plasma membrane [GO:0009898]; cytosol [GO:0005829]; endoplasmic reticulum membrane [GO:0005789]; endoplasmic reticulum-plasma membrane contact site [GO:0140268]; membrane [GO:0016020]; organelle membrane contact site [GO:0044232]; plasma membrane [GO:0005886]; cadherin binding [GO:0045296]; calcium ion binding [GO:0005509]; calcium-dependent phospholipid binding [GO:0005544]; identical protein binding [GO:0042802]; phosphatidylcholine binding [GO:0031210]; phosphatidylethanolamine binding [GO:0008429]; phosphatidylinositol binding [GO:0035091]; endocytosis [GO:0006897]; endoplasmic reticulum-plasma membrane tethering [GO:0061817]; lipid transport [GO:0006869]
Q92545	1.76166	4.56551e-06	0	0		Transmembrane protein 131 (Protein RW1)	TMEM131 KIAA0257 RW1	membrane [GO:0016020]; collagen binding [GO:0005518]; collagen biosynthetic process [GO:0032964]
P08069	1.75792	3.13703e-06	0	0		Insulin-like growth factor 1 receptor (EC 2.7.10.1) (Insulin-like growth factor I receptor) (IGF-I receptor) (CD antigen CD221) [Cleaved into: Insulin-like growth factor 1 receptor alpha chain; Insulin-like growth factor 1 receptor beta chain]	IGF1R	alphav-beta3 integrin-IGF-1-IGF1R complex [GO:0035867]; axon [GO:0030424]; cilium [GO:0005929]; insulin receptor complex [GO:0005899]; intracellular membrane-bounded organelle [GO:0043231]; membrane [GO:0016020]; nucleolus [GO:0005730]; plasma membrane [GO:0005886]; protein kinase complex [GO:1902911]; receptor complex [GO:0043235]; ATP binding [GO:0005524]; identical protein binding [GO:0042802]; insulin binding [GO:0043559]; insulin receptor activity [GO:0005009]; insulin receptor binding [GO:0005158]; insulin receptor substrate binding [GO:0043560]; insulin-like growth factor binding [GO:0005520]; insulin-like growth factor I binding [GO:0031994]; insulin-like growth factor receptor activity [GO:0005010]; phosphatidylinositol 3-kinase binding [GO:0043548]; protein transporter activity [GO:0140318]; protein tyrosine kinase activity [GO:0004713]; amyloid-beta clearance [GO:0097242]; cellular response to amyloid-beta [GO:1904646]; cellular response to glucose stimulus [GO:0071333]; dendritic spine maintenance [GO:0097062]; immune response [GO:0006955]; insulin receptor signaling pathway [GO:0008286]; insulin-like growth factor receptor signaling pathway [GO:0048009]; negative regulation of apoptotic process [GO:0043066]; negative regulation of MAPK cascade [GO:0043409]; peptidyl-tyrosine autophosphorylation [GO:0038083]; phosphatidylinositol 3-kinase/protein kinase B signal transduction [GO:0043491]; positive regulation of cell migration [GO:0030335]; positive regulation of cell population proliferation [GO:0008284]; positive regulation of cold-induced thermogenesis [GO:0120162]; positive regulation of MAPK cascade [GO:0043410]; positive regulation of phosphatidylinositol 3-kinase/protein kinase B signal transduction [GO:0051897]; positive regulation of protein-containing complex disassembly [GO:0043243]; protein autophosphorylation [GO:0046777]; regulation of JNK cascade [GO:0046328]; signal transduction [GO:0007165]; transcytosis [GO:0045056]
P53618	1.75748	3.19293e-09	0	0		Coatomer subunit beta (Beta-coat protein) (Beta-COP)	COPB1 COPB MSTP026	COPI vesicle coat [GO:0030126]; cytosol [GO:0005829]; endoplasmic reticulum membrane [GO:0005789]; endoplasmic reticulum-Golgi intermediate compartment [GO:0005793]; ficolin-1-rich granule membrane [GO:0101003]; Golgi apparatus [GO:0005794]; Golgi membrane [GO:0000139]; Golgi-associated vesicle [GO:0005798]; intracellular membrane-bounded organelle [GO:0043231]; membrane [GO:0016020]; plasma membrane [GO:0005886]; secretory granule membrane [GO:0030667]; tertiary granule membrane [GO:0070821]; transport vesicle [GO:0030133]; structural molecule activity [GO:0005198]; endoplasmic reticulum to Golgi vesicle-mediated transport [GO:0006888]; intra-Golgi vesicle-mediated transport [GO:0006891]; intracellular protein transport [GO:0006886]
Q9NVC3	1.75103	2.24224e-05	0	0		Sodium-coupled neutral amino acid transporter 7 (Solute carrier family 38 member 7)	SLC38A7 SNAT7	axon [GO:0030424]; lysosomal membrane [GO:0005765]; membrane [GO:0016020]; neuronal cell body [GO:0043025]; L-asparagine transmembrane transporter activity [GO:0015182]; L-asparagine:sodium symporter activity [GO:0140901]; L-glutamine transmembrane transporter activity [GO:0015186]; L-glutamine:sodium symporter activity [GO:0140902]; amino acid transmembrane transport [GO:0003333]; asparagine transport [GO:0006867]; glutamine transport [GO:0006868]; sodium ion transport [GO:0006814]
O60291	1.75075	0.000393905	0	0		E3 ubiquitin-protein ligase MGRN1 (EC 2.3.2.27) (Mahogunin RING finger protein 1) (RING finger protein 156) (RING-type E3 ubiquitin transferase MGRN1)	MGRN1 KIAA0544 RNF156	cytoplasm [GO:0005737]; cytosol [GO:0005829]; early endosome [GO:0005769]; endoplasmic reticulum [GO:0005783]; extracellular exosome [GO:0070062]; intracellular membrane-bounded organelle [GO:0043231]; membrane [GO:0016020]; nucleus [GO:0005634]; plasma membrane [GO:0005886]; ubiquitin ligase complex [GO:0000151]; ubiquitin protein ligase activity [GO:0061630]; ubiquitin-protein transferase activity [GO:0004842]; zinc ion binding [GO:0008270]; endosome to lysosome transport [GO:0008333]; heart development [GO:0007507]; negative regulation of adenylate cyclase-activating G protein-coupled receptor signaling pathway [GO:0106072]; negative regulation of G protein-coupled receptor signaling pathway [GO:0045744]; negative regulation of smoothened signaling pathway [GO:0045879]; protein monoubiquitination [GO:0006513]; protein polyubiquitination [GO:0000209]; protein ubiquitination [GO:0016567]; protein-containing complex assembly [GO:0065003]; smoothened signaling pathway [GO:0007224]
P43003	1.74957	0.000149863	0	0		Excitatory amino acid transporter 1 (Sodium-dependent glutamate/aspartate transporter 1) (GLAST-1) (Solute carrier family 1 member 3)	SLC1A3 EAAT1 GLAST GLAST1	basal plasma membrane [GO:0009925]; cell surface [GO:0009986]; cytoplasmic vesicle [GO:0031410]; membrane [GO:0016020]; membrane protein complex [GO:0098796]; neuron projection [GO:0043005]; neuronal cell body [GO:0043025]; perinuclear region of cytoplasm [GO:0048471]; plasma membrane [GO:0005886]; synapse [GO:0045202]; glutamate binding [GO:0016595]; glutamate:sodium symporter activity [GO:0015501]; high-affinity L-glutamate transmembrane transporter activity [GO:0005314]; L-glutamate transmembrane transporter activity [GO:0005313]; metal ion binding [GO:0046872]; neutral L-amino acid transmembrane transporter activity [GO:0015175]; auditory behavior [GO:0031223]; cell morphogenesis involved in neuron differentiation [GO:0048667]; cellular response to cocaine [GO:0071314]; chemical synaptic transmission [GO:0007268]; chloride transmembrane transport [GO:1902476]; cranial nerve development [GO:0021545]; D-aspartate import across plasma membrane [GO:0070779]; gamma-aminobutyric acid biosynthetic process [GO:0009449]; intracellular sodium ion homeostasis [GO:0006883]; L-aspartate import across plasma membrane [GO:0140009]; L-glutamate import [GO:0051938]; L-glutamate import across plasma membrane [GO:0098712]; L-glutamate transmembrane transport [GO:0015813]; monoatomic ion transport [GO:0006811]; neuromuscular process controlling balance [GO:0050885]; neurotransmitter transport [GO:0006836]; neurotransmitter uptake [GO:0001504]; positive regulation of synaptic transmission [GO:0050806]; potassium ion transmembrane transport [GO:0071805]; response to antibiotic [GO:0046677]; response to light stimulus [GO:0009416]; response to wounding [GO:0009611]; response to xenobiotic stimulus [GO:0009410]; sensory perception of sound [GO:0007605]; transepithelial transport [GO:0070633]; transport across blood-brain barrier [GO:0150104]
Q8NF91	1.74195	7.68247e-07	0	0		Nesprin-1 (Enaptin) (KASH domain-containing protein 1) (KASH1) (Myocyte nuclear envelope protein 1) (Myne-1) (Nuclear envelope spectrin repeat protein 1) (Synaptic nuclear envelope protein 1) (Syne-1)	SYNE1 C6orf98 KIAA0796 KIAA1262 KIAA1756 MYNE1	cytoplasm [GO:0005737]; cytoskeleton [GO:0005856]; Golgi apparatus [GO:0005794]; meiotic nuclear membrane microtubule tethering complex [GO:0034993]; membrane [GO:0016020]; nuclear envelope [GO:0005635]; nuclear membrane [GO:0031965]; nuclear outer membrane [GO:0005640]; nucleolus [GO:0005730]; nucleoplasm [GO:0005654]; nucleus [GO:0005634]; P-body [GO:0000932]; postsynaptic membrane [GO:0045211]; sarcomere [GO:0030017]; actin binding [GO:0003779]; actin filament binding [GO:0051015]; cytoskeleton-nuclear membrane anchor activity [GO:0140444]; enzyme binding [GO:0019899]; identical protein binding [GO:0042802]; lamin binding [GO:0005521]; protein homodimerization activity [GO:0042803]; RNA binding [GO:0003723]; Golgi organization [GO:0007030]; muscle cell differentiation [GO:0042692]; nuclear matrix anchoring at nuclear membrane [GO:0090292]; nucleus organization [GO:0006997]; spermatogenesis [GO:0007283]
P49257	1.74043	2.07106e-08	0	0		Protein ERGIC-53 (ER-Golgi intermediate compartment 53 kDa protein) (Gp58) (Intracellular mannose-specific lectin MR60) (Lectin mannose-binding 1)	LMAN1 ERGIC53 F5F8D	collagen-containing extracellular matrix [GO:0062023]; COPII-coated ER to Golgi transport vesicle [GO:0030134]; endoplasmic reticulum [GO:0005783]; endoplasmic reticulum membrane [GO:0005789]; endoplasmic reticulum-Golgi intermediate compartment [GO:0005793]; endoplasmic reticulum-Golgi intermediate compartment membrane [GO:0033116]; ER to Golgi transport vesicle membrane [GO:0012507]; extracellular exosome [GO:0070062]; Golgi membrane [GO:0000139]; membrane [GO:0016020]; sarcomere [GO:0030017]; D-mannose binding [GO:0005537]; metal ion binding [GO:0046872]; unfolded protein binding [GO:0051082]; blood coagulation [GO:0007596]; endoplasmic reticulum organization [GO:0007029]; endoplasmic reticulum to Golgi vesicle-mediated transport [GO:0006888]; Golgi organization [GO:0007030]; negative regulation of protein targeting to mitochondrion [GO:1903215]; positive regulation of organelle organization [GO:0010638]; protein folding [GO:0006457]; protein transport [GO:0015031]
P61009	1.73404	2.67373e-05	0	0		Signal peptidase complex subunit 3 (Microsomal signal peptidase 22/23 kDa subunit) (SPC22/23) (SPase 22/23 kDa subunit)	SPCS3 SPC22 UNQ1841/PRO3567	endoplasmic reticulum [GO:0005783]; endoplasmic reticulum membrane [GO:0005789]; signal peptidase complex [GO:0005787]; protein targeting to ER [GO:0045047]; proteolysis [GO:0006508]; signal peptide processing [GO:0006465]; viral protein processing [GO:0019082]
Q9H0W8	1.73301	0.0132373	0	1		Nonsense-mediated mRNA decay factor SMG9	SMG9 C19orf61	cytosol [GO:0005829]; identical protein binding [GO:0042802]; brain development [GO:0007420]; eye development [GO:0001654]; heart development [GO:0007507]; in utero embryonic development [GO:0001701]; negative regulation of apoptotic process [GO:0043066]; nuclear-transcribed mRNA catabolic process, nonsense-mediated decay [GO:0000184]
Q8TEV9	1.73214	1.3613e-07	0	1		Guanine nucleotide exchange protein SMCR8 (Smith-Magenis syndrome chromosomal region candidate gene 8 protein)	SMCR8	Atg1/ULK1 kinase complex [GO:1990316]; cell projection [GO:0042995]; chromatin [GO:0000785]; cytoplasm [GO:0005737]; guanyl-nucleotide exchange factor complex [GO:0032045]; nucleoplasm [GO:0005654]; postsynapse [GO:0098794]; presynapse [GO:0098793]; GTPase activator activity [GO:0005096]; guanyl-nucleotide exchange factor activity [GO:0005085]; protein kinase binding [GO:0019901]; protein kinase inhibitor activity [GO:0004860]; autophagy [GO:0006914]; negative regulation of autophagosome assembly [GO:1902902]; negative regulation of exocytosis [GO:0045920]; negative regulation of gene expression [GO:0010629]; negative regulation of immune response [GO:0050777]; negative regulation of macroautophagy [GO:0016242]; positive regulation of autophagosome maturation [GO:1901098]; positive regulation of TOR signaling [GO:0032008]; regulation of autophagy [GO:0010506]; regulation of TORC1 signaling [GO:1903432]
Q8NEW0	1.7315	4.52592e-06	0	0		Zinc transporter 7 (ZnT-7) (Solute carrier family 30 member 7) (Znt-like transporter 2)	SLC30A7 ZNT7 ZNTL2	cytoplasm [GO:0005737]; cytoplasmic vesicle [GO:0031410]; Golgi apparatus [GO:0005794]; Golgi cis cisterna membrane [GO:1990674]; Golgi membrane [GO:0000139]; mitochondrion [GO:0005739]; perinuclear region of cytoplasm [GO:0048471]; sarcoplasmic reticulum membrane [GO:0033017]; vesicle [GO:0031982]; identical protein binding [GO:0042802]; zinc ion transmembrane transporter activity [GO:0005385]; intracellular zinc ion homeostasis [GO:0006882]; zinc ion import into Golgi lumen [GO:1904257]
O95298	1.72937	4.83856e-08	0	0		NADH dehydrogenase [ubiquinone] 1 subunit C2 (Complex I-B14.5b) (CI-B14.5b) (Human lung cancer oncogene 1 protein) (HLC-1) (NADH-ubiquinone oxidoreductase subunit B14.5b)	NDUFC2 HLC1	azurophil granule membrane [GO:0035577]; cytoplasm [GO:0005737]; mitochondrial inner membrane [GO:0005743]; mitochondrion [GO:0005739]; plasma membrane [GO:0005886]; respiratory chain complex I [GO:0045271]; NADH dehydrogenase (ubiquinone) activity [GO:0008137]; aerobic respiration [GO:0009060]; mitochondrial electron transport, NADH to ubiquinone [GO:0006120]; mitochondrial respiratory chain complex I assembly [GO:0032981]; negative regulation of non-canonical NF-kappaB signal transduction [GO:1901223]; negative regulation of reactive oxygen species biosynthetic process [GO:1903427]; positive regulation of ATP biosynthetic process [GO:2001171]; positive regulation of mitochondrial membrane potential [GO:0010918]; proton motive force-driven mitochondrial ATP synthesis [GO:0042776]
Q9NXE4	1.72584	1.19531e-07	0	0		Sphingomyelin phosphodiesterase 4 (EC 3.1.4.12) (Neutral sphingomyelinase 3) (nSMase-3) (nSMase3) (Neutral sphingomyelinase III)	SMPD4 KIAA1418 SKNY	endoplasmic reticulum [GO:0005783]; endoplasmic reticulum membrane [GO:0005789]; Golgi apparatus [GO:0005794]; Golgi membrane [GO:0000139]; nuclear envelope [GO:0005635]; nuclear outer membrane [GO:0005640]; sarcolemma [GO:0042383]; trans-Golgi network [GO:0005802]; metal ion binding [GO:0046872]; sphingomyelin phosphodiesterase activity [GO:0004767]; sphingomyelin phosphodiesterase D activity [GO:0050290]; cellular response to tumor necrosis factor [GO:0071356]; ceramide biosynthetic process [GO:0046513]; endoplasmic reticulum organization [GO:0007029]; glycerophospholipid catabolic process [GO:0046475]; sphingomyelin catabolic process [GO:0006685]
Q96C24	1.72558	6.27312e-07	0	0		Synaptotagmin-like protein 4 (Exophilin-2) (Granuphilin)	SYTL4	endosome [GO:0005768]; exocytic vesicle [GO:0070382]; plasma membrane [GO:0005886]; platelet alpha granule membrane [GO:0031092]; transport vesicle membrane [GO:0030658]; neurexin family protein binding [GO:0042043]; phospholipid binding [GO:0005543]; small GTPase binding [GO:0031267]; zinc ion binding [GO:0008270]; exocytosis [GO:0006887]; insulin secretion [GO:0030073]; intracellular protein transport [GO:0006886]; lysosome localization [GO:0032418]; multivesicular body sorting pathway [GO:0071985]; negative regulation of insulin secretion [GO:0046676]; plasma membrane repair [GO:0001778]; positive regulation of exocytosis [GO:0045921]; positive regulation of protein secretion [GO:0050714]; regulation of plasma membrane repair [GO:1905684]
Q9H2M9	1.7187	5.96918e-09	0	0		Rab3 GTPase-activating protein non-catalytic subunit (RGAP-iso) (Rab3 GTPase-activating protein 150 kDa subunit) (Rab3-GAP p150) (Rab3-GAP150) (Rab3-GAP regulatory subunit)	RAB3GAP2 KIAA0839	autophagosome [GO:0005776]; cytosol [GO:0005829]; endoplasmic reticulum membrane [GO:0005789]; plasma membrane [GO:0005886]; presynaptic membrane [GO:0042734]; protein-containing complex [GO:0032991]; enzyme activator activity [GO:0008047]; enzyme regulator activity [GO:0030234]; GTPase activator activity [GO:0005096]; small GTPase binding [GO:0031267]; establishment of protein localization to endoplasmic reticulum membrane [GO:0097051]; intracellular protein transport [GO:0006886]; macroautophagy [GO:0016236]; positive regulation of autophagosome assembly [GO:2000786]; positive regulation of endoplasmic reticulum tubular network organization [GO:1903373]; positive regulation of protein lipidation [GO:1903061]; regulation of GTPase activity [GO:0043087]; synaptic signaling [GO:0099536]
P02545	1.7156	3.16859e-07	0	0		Prelamin-A/C [Cleaved into: Lamin-A/C (70 kDa lamin) (Renal carcinoma antigen NY-REN-32)]	LMNA LMN1	cytosol [GO:0005829]; intermediate filament [GO:0005882]; lamin filament [GO:0005638]; nuclear envelope [GO:0005635]; nuclear lamina [GO:0005652]; nuclear matrix [GO:0016363]; nuclear membrane [GO:0031965]; nuclear speck [GO:0016607]; nucleoplasm [GO:0005654]; nucleus [GO:0005634]; perinuclear region of cytoplasm [GO:0048471]; site of double-strand break [GO:0035861]; identical protein binding [GO:0042802]; structural constituent of cytoskeleton [GO:0005200]; structural constituent of nuclear lamina [GO:0160123]; structural molecule activity [GO:0005198]; cellular response to hypoxia [GO:0071456]; cellular senescence [GO:0090398]; DNA double-strand break attachment to nuclear envelope [GO:1990683]; establishment or maintenance of microtubule cytoskeleton polarity [GO:0030951]; heterochromatin formation [GO:0031507]; muscle organ development [GO:0007517]; negative regulation of cardiac muscle hypertrophy in response to stress [GO:1903243]; negative regulation of cell population proliferation [GO:0008285]; negative regulation of extrinsic apoptotic signaling pathway [GO:2001237]; negative regulation of mesenchymal cell proliferation [GO:0072201]; negative regulation of release of cytochrome c from mitochondria [GO:0090201]; nuclear envelope organization [GO:0006998]; nuclear migration [GO:0007097]; nuclear pore localization [GO:0051664]; positive regulation of gene expression [GO:0010628]; protein import into nucleus [GO:0006606]; protein localization [GO:0008104]; protein localization to nuclear envelope [GO:0090435]; protein localization to nucleus [GO:0034504]; regulation of cell migration [GO:0030334]; regulation of protein localization to nucleus [GO:1900180]; regulation of protein stability [GO:0031647]; regulation of telomere maintenance [GO:0032204]; ventricular cardiac muscle cell development [GO:0055015]
P22455	1.71465	0.000993845	0	0		Fibroblast growth factor receptor 4 (FGFR-4) (EC 2.7.10.1) (CD antigen CD334)	FGFR4 JTK2 TKF	endoplasmic reticulum [GO:0005783]; endosome [GO:0005768]; extracellular region [GO:0005576]; Golgi apparatus [GO:0005794]; plasma membrane [GO:0005886]; receptor complex [GO:0043235]; transport vesicle [GO:0030133]; ATP binding [GO:0005524]; fibroblast growth factor binding [GO:0017134]; fibroblast growth factor receptor activity [GO:0005007]; heparin binding [GO:0008201]; cell migration [GO:0016477]; cholesterol homeostasis [GO:0042632]; fibroblast growth factor receptor signaling pathway [GO:0008543]; glucose homeostasis [GO:0042593]; peptidyl-tyrosine phosphorylation [GO:0018108]; phosphate ion homeostasis [GO:0055062]; positive regulation of catalytic activity [GO:0043085]; positive regulation of cell population proliferation [GO:0008284]; positive regulation of DNA biosynthetic process [GO:2000573]; positive regulation of ERK1 and ERK2 cascade [GO:0070374]; positive regulation of gene expression [GO:0010628]; positive regulation of proteolysis [GO:0045862]; protein autophosphorylation [GO:0046777]; regulation of bile acid biosynthetic process [GO:0070857]; regulation of extracellular matrix disassembly [GO:0010715]; regulation of lipid metabolic process [GO:0019216]
O00258	1.70085	0.000417956	0	0		Guided entry of tail-anchored proteins factor 1 (Congenital heart disease 5 protein) (Tail-anchored protein insertion receptor WRB) (Tryptophan-rich basic protein)	GET1 CHD5 WRB	endoplasmic reticulum membrane [GO:0005789]; GET complex [GO:0043529]; nucleus [GO:0005634]; protein-membrane adaptor activity [GO:0043495]; establishment of localization in cell [GO:0051649]; otic vesicle development [GO:0071599]; post-translational protein targeting to endoplasmic reticulum membrane [GO:0006620]; protein insertion into ER membrane [GO:0045048]; protein stabilization [GO:0050821]; sensory perception of sound [GO:0007605]; synapse organization [GO:0050808]; tail-anchored membrane protein insertion into ER membrane [GO:0071816]
Q99942	1.69519	2.65648e-07	0	0		E3 ubiquitin-protein ligase RNF5 (EC 2.3.2.27) (RING finger protein 5) (Ram1 homolog) (HsRma1)	RNF5 G16 NG2 RMA1	endoplasmic reticulum [GO:0005783]; endoplasmic reticulum membrane [GO:0005789]; endoplasmic reticulum quality control compartment [GO:0044322]; mitochondrial membrane [GO:0031966]; plasma membrane [GO:0005886]; identical protein binding [GO:0042802]; protein-containing complex binding [GO:0044877]; ubiquitin protein ligase activity [GO:0061630]; ubiquitin-like protein conjugating enzyme binding [GO:0044390]; ubiquitin-protein transferase activity [GO:0004842]; zinc ion binding [GO:0008270]; endoplasmic reticulum mannose trimming [GO:1904380]; ERAD pathway [GO:0036503]; negative regulation of autophagy [GO:0010507]; protein catabolic process [GO:0030163]; protein destabilization [GO:0031648]; protein K48-linked ubiquitination [GO:0070936]; protein K63-linked ubiquitination [GO:0070534]; regulation of autophagosome assembly [GO:2000785]; response to bacterium [GO:0009617]; transmembrane transport [GO:0055085]; ubiquitin-dependent protein catabolic process [GO:0006511]
Q9H3R5	1.69366	6.17893e-06	0	1		Centromere protein H (CENP-H) (Interphase centromere complex protein 35)	CENPH ICEN35	chromosome [GO:0005694]; cytosol [GO:0005829]; inner kinetochore [GO:0000939]; kinetochore [GO:0000776]; nucleolus [GO:0005730]; nucleoplasm [GO:0005654]; nucleus [GO:0005634]; kinetochore binding [GO:0043515]; chromosome segregation [GO:0007059]; kinetochore assembly [GO:0051382]; kinetochore organization [GO:0051383]; mitotic spindle organization [GO:0007052]
Q9BW27	1.69205	2.86011e-08	0	0		Nuclear pore complex protein Nup85 (85 kDa nucleoporin) (FROUNT) (Nucleoporin Nup75) (Nucleoporin Nup85) (Pericentrin-1)	NUP85 NUP75 PCNT1	actin cytoskeleton [GO:0015629]; ciliary basal body [GO:0036064]; cytosol [GO:0005829]; intracellular membrane-bounded organelle [GO:0043231]; kinetochore [GO:0000776]; membrane [GO:0016020]; nuclear envelope [GO:0005635]; nuclear membrane [GO:0031965]; nuclear pore [GO:0005643]; nuclear pore outer ring [GO:0031080]; nucleoplasm [GO:0005654]; spindle [GO:0005819]; structural constituent of nuclear pore [GO:0017056]; lamellipodium assembly [GO:0030032]; macrophage chemotaxis [GO:0048246]; mRNA export from nucleus [GO:0006406]; nephron development [GO:0072006]; nucleocytoplasmic transport [GO:0006913]; positive regulation of DNA-templated transcription [GO:0045893]; protein import into nucleus [GO:0006606]
Q9BZF3	1.68843	0.000148933	0	0		Oxysterol-binding protein-related protein 6 (ORP-6) (OSBP-related protein 6)	OSBPL6 ORP6	cytosol [GO:0005829]; early endosome membrane [GO:0031901]; endoplasmic reticulum membrane [GO:0005789]; nuclear membrane [GO:0031965]; perinuclear endoplasmic reticulum [GO:0097038]; plasma membrane [GO:0005886]; cholesterol binding [GO:0015485]; sterol transfer activity [GO:0120015]; bile acid biosynthetic process [GO:0006699]; regulation of cholesterol transport [GO:0032374]
Q7Z3C6	1.68702	2.94749e-07	0	0		Autophagy-related protein 9A (APG9-like 1) (mATG9)	ATG9A APG9L1	autophagosome [GO:0005776]; endoplasmic reticulum membrane [GO:0005789]; endosome [GO:0005768]; Golgi apparatus [GO:0005794]; Golgi membrane [GO:0000139]; intracellular membrane-bounded organelle [GO:0043231]; late endosome [GO:0005770]; late endosome membrane [GO:0031902]; membrane [GO:0016020]; mitochondrial membrane [GO:0031966]; mitochondrion [GO:0005739]; phagophore assembly site [GO:0000407]; phagophore assembly site membrane [GO:0034045]; recycling endosome [GO:0055037]; recycling endosome membrane [GO:0055038]; synaptic membrane [GO:0097060]; trans-Golgi network [GO:0005802]; phospholipid scramblase activity [GO:0017128]; autophagosome assembly [GO:0000045]; bone morphogenesis [GO:0060349]; innate immune response [GO:0045087]; mitophagy [GO:0000423]; negative regulation of interferon-beta production [GO:0032688]; negative regulation of macrophage cytokine production [GO:0010936]; piecemeal microautophagy of the nucleus [GO:0034727]; programmed necrotic cell death [GO:0097300]; protein localization to Golgi apparatus [GO:0034067]; protein localization to phagophore assembly site [GO:0034497]; reticulophagy [GO:0061709]
Q658P3	1.68506	1.08114e-06	0	0		Metalloreductase STEAP3 (EC 1.16.1.-) (Dudulin-2) (Six-transmembrane epithelial antigen of prostate 3) (Tumor suppressor-activated pathway protein 6) (hTSAP6) (pHyde) (hpHyde)	STEAP3 TSAP6	cytoplasm [GO:0005737]; endosome [GO:0005768]; endosome membrane [GO:0010008]; multivesicular body [GO:0005771]; plasma membrane [GO:0005886]; cupric reductase (NADH) activity [GO:0008823]; FAD binding [GO:0071949]; ferric-chelate reductase (NADPH) activity [GO:0052851]; heme binding [GO:0020037]; identical protein binding [GO:0042802]; metal ion binding [GO:0046872]; apoptotic process [GO:0006915]; copper ion import [GO:0015677]; iron ion transport [GO:0006826]; protein secretion [GO:0009306]
Q6P996	1.68236	7.12116e-08	0	0		Pyridoxal-dependent decarboxylase domain-containing protein 1 (EC 4.1.1.-)	PDXDC1 KIAA0251	Golgi apparatus [GO:0005794]; intracellular membrane-bounded organelle [GO:0043231]; cadherin binding [GO:0045296]; carboxy-lyase activity [GO:0016831]; pyridoxal phosphate binding [GO:0030170]; carboxylic acid metabolic process [GO:0019752]
Q16850	1.6701	2.29632e-07	1	0		Lanosterol 14-alpha demethylase (LDM) (EC 1.14.14.154) (CYPLI) (Cytochrome P450 51A1) (CYP51A1) (Cytochrome P450-14DM) (Cytochrome P45014DM) (Cytochrome P450LI) (Sterol 14-alpha demethylase)	CYP51A1 CYP51	endoplasmic reticulum membrane [GO:0005789]; membrane [GO:0016020]; heme binding [GO:0020037]; iron ion binding [GO:0005506]; oxidoreductase activity [GO:0016491]; oxidoreductase activity, acting on paired donors, with incorporation or reduction of molecular oxygen, reduced flavin or flavoprotein as one donor, and incorporation of one atom of oxygen [GO:0016712]; sterol 14-demethylase activity [GO:0008398]; cholesterol biosynthetic process [GO:0006695]; cholesterol biosynthetic process via 24,25-dihydrolanosterol [GO:0033488]; negative regulation of amyloid-beta clearance [GO:1900222]; negative regulation of protein catabolic process [GO:0042177]; negative regulation of protein secretion [GO:0050709]; steroid biosynthetic process [GO:0006694]; sterol metabolic process [GO:0016125]
Q96KG9	1.66725	3.33647e-08	0	0		N-terminal kinase-like protein (Coated vesicle-associated kinase of 90 kDa) (SCY1-like protein 1) (Telomerase regulation-associated protein) (Telomerase transcriptional element-interacting factor) (Teratoma-associated tyrosine kinase)	SCYL1 CVAK90 GKLP NTKL TAPK TEIF TRAP HT019	centrosome [GO:0005813]; cis-Golgi network [GO:0005801]; COPI vesicle coat [GO:0030126]; cytoplasm [GO:0005737]; cytosol [GO:0005829]; endoplasmic reticulum-Golgi intermediate compartment [GO:0005793]; Golgi apparatus [GO:0005794]; membrane [GO:0016020]; nucleus [GO:0005634]; ATP binding [GO:0005524]; cadherin binding [GO:0045296]; DNA binding [GO:0003677]; protein kinase activity [GO:0004672]; inflammatory response [GO:0006954]; neuron development [GO:0048666]; protein localization [GO:0008104]; retrograde vesicle-mediated transport, Golgi to endoplasmic reticulum [GO:0006890]; spinal cord motor neuron differentiation [GO:0021522]
Q02487	1.66626	3.10413e-06	0	0		Desmocollin-2 (Cadherin family member 2) (Desmocollin-3) (Desmosomal glycoprotein II) (Desmosomal glycoprotein III)	DSC2 CDHF2 DSC3	adherens junction [GO:0005912]; cornified envelope [GO:0001533]; cytoplasmic vesicle [GO:0031410]; desmosome [GO:0030057]; endoplasmic reticulum [GO:0005783]; extracellular exosome [GO:0070062]; intercalated disc [GO:0014704]; plasma membrane [GO:0005886]; calcium ion binding [GO:0005509]; cell adhesive protein binding involved in bundle of His cell-Purkinje myocyte communication [GO:0086083]; bundle of His cell-Purkinje myocyte adhesion involved in cell communication [GO:0086073]; cardiac muscle cell-cardiac muscle cell adhesion [GO:0086042]; cell adhesion [GO:0007155]; cell-cell adhesion [GO:0098609]; cellular response to starvation [GO:0009267]; homophilic cell adhesion via plasma membrane adhesion molecules [GO:0007156]; positive regulation of p38MAPK cascade [GO:1900745]; regulation of heart rate by cardiac conduction [GO:0086091]; regulation of ventricular cardiac muscle cell action potential [GO:0098911]
A8CG34	1.6643	3.83328e-08	0	0		Nuclear envelope pore membrane protein POM 121C (Nuclear pore membrane protein 121-2) (POM121-2) (Pore membrane protein of 121 kDa C)	POM121C	endoplasmic reticulum membrane [GO:0005789]; nuclear envelope [GO:0005635]; nuclear membrane [GO:0031965]; nuclear pore [GO:0005643]; nucleoplasm [GO:0005654]; nuclear localization sequence binding [GO:0008139]; structural constituent of nuclear pore [GO:0017056]; mRNA transport [GO:0051028]; protein import into nucleus [GO:0006606]; RNA export from nucleus [GO:0006405]
Q96L58	1.65725	1.24086e-05	0	0		Beta-1,3-galactosyltransferase 6 (Beta-1,3-GalTase 6) (Beta3Gal-T6) (Beta3GalT6) (EC 2.4.1.134) (GAG GalTII) (Galactosyltransferase II) (Galactosylxylosylprotein 3-beta-galactosyltransferase) (UDP-Gal:betaGal beta 1,3-galactosyltransferase polypeptide 6)	B3GALT6	Golgi apparatus [GO:0005794]; Golgi cisterna membrane [GO:0032580]; Golgi medial cisterna [GO:0005797]; Golgi membrane [GO:0000139]; membrane [GO:0016020]; galactosylxylosylprotein 3-beta-galactosyltransferase activity [GO:0047220]; UDP-galactosyltransferase activity [GO:0035250]; chondroitin sulfate proteoglycan biosynthetic process [GO:0050650]; dermatan sulfate proteoglycan biosynthetic process [GO:0050651]; glycosaminoglycan biosynthetic process [GO:0006024]; glycosaminoglycan metabolic process [GO:0030203]; heparan sulfate proteoglycan biosynthetic process [GO:0015012]; protein O-linked glycosylation [GO:0006493]; proteoglycan biosynthetic process [GO:0030166]
Q9H2H9	1.65497	5.46062e-06	0	0		Sodium-coupled neutral amino acid symporter 1 (Amino acid transporter A1) (N-system amino acid transporter 2) (Solute carrier family 38 member 1) (System A amino acid transporter 1) (System N amino acid transporter 1)	SLC38A1 ATA1 NAT2 SAT1 SNAT1	axon [GO:0030424]; basolateral plasma membrane [GO:0016323]; external side of apical plasma membrane [GO:0098591]; extracellular exosome [GO:0070062]; membrane [GO:0016020]; neuronal cell body [GO:0043025]; plasma membrane [GO:0005886]; alanine:sodium symporter activity [GO:0015655]; amino acid transmembrane transporter activity [GO:0015171]; amino acid:sodium symporter activity [GO:0005283]; glycine:sodium symporter activity [GO:0015375]; L-amino acid transmembrane transporter activity [GO:0015179]; L-glutamine transmembrane transporter activity [GO:0015186]; neutral L-amino acid transmembrane transporter activity [GO:0015175]; neutral L-amino acid:sodium symporter activity [GO:0005295]; proline:sodium symporter activity [GO:0005298]; amino acid import [GO:0043090]; amino acid transmembrane transport [GO:0003333]; amino acid transport [GO:0006865]; female pregnancy [GO:0007565]; gamma-aminobutyric acid biosynthetic process [GO:0009449]; glutamine transport [GO:0006868]; L-alpha-amino acid transmembrane transport [GO:1902475]; L-glutamine import across plasma membrane [GO:1903803]; neurotransmitter uptake [GO:0001504]; neutral amino acid transport [GO:0015804]; regulation of synaptic plasticity [GO:0048167]; regulation of synaptic transmission, GABAergic [GO:0032228]; transport across blood-brain barrier [GO:0150104]
P39210	1.65142	6.75413e-05	0	0		Mitochondrial inner membrane protein Mpv17 (Protein Mpv17)	MPV17	cytoplasm [GO:0005737]; cytosol [GO:0005829]; mitochondrial inner membrane [GO:0005743]; mitochondrion [GO:0005739]; peroxisomal membrane [GO:0005778]; peroxisome [GO:0005777]; channel activity [GO:0015267]; cellular response to reactive oxygen species [GO:0034614]; glomerular basement membrane development [GO:0032836]; homeostatic process [GO:0042592]; inner ear development [GO:0048839]; mitochondrial genome maintenance [GO:0000002]; regulation of mitochondrial DNA metabolic process [GO:1901858]; regulation of reactive oxygen species metabolic process [GO:2000377]
Q8NC44	1.65101	2.8925e-05	0	0		Reticulophagy regulator 2	RETREG2 C2orf17 FAM134A MAG2	endoplasmic reticulum membrane [GO:0005789]; membrane [GO:0016020]; endoplasmic reticulum-autophagosome adaptor activity [GO:0140506]; collagen catabolic process [GO:0030574]; endoplasmic reticulum organization [GO:0007029]; reticulophagy [GO:0061709]
P03891	1.65054	0.00184281	0	0		NADH-ubiquinone oxidoreductase chain 2 (EC 7.1.1.2) (NADH dehydrogenase subunit 2)	MT-ND2 MTND2 NADH2 ND2	mitochondrial inner membrane [GO:0005743]; mitochondrion [GO:0005739]; respiratory chain complex I [GO:0045271]; ionotropic glutamate receptor binding [GO:0035255]; NADH dehydrogenase (ubiquinone) activity [GO:0008137]; protein kinase binding [GO:0019901]; aerobic respiration [GO:0009060]; mitochondrial electron transport, NADH to ubiquinone [GO:0006120]; mitochondrial respiratory chain complex I assembly [GO:0032981]; proton motive force-driven mitochondrial ATP synthesis [GO:0042776]; reactive oxygen species metabolic process [GO:0072593]; response to hypoxia [GO:0001666]
Q9GZU3	1.64859	0.000155318	0	0		Transmembrane protein 39B	TMEM39B	endoplasmic reticulum membrane [GO:0005789]; membrane [GO:0016020]
Q8WXH0	1.63732	1.30189e-06	0	0		Nesprin-2 (KASH domain-containing protein 2) (KASH2) (Nuclear envelope spectrin repeat protein 2) (Nucleus and actin connecting element protein) (Protein NUANCE) (Synaptic nuclear envelope protein 2) (Syne-2)	SYNE2 KIAA1011 NUA	cilium [GO:0005929]; cytoplasm [GO:0005737]; extracellular exosome [GO:0070062]; fibrillar center [GO:0001650]; filopodium membrane [GO:0031527]; focal adhesion [GO:0005925]; intermediate filament cytoskeleton [GO:0045111]; lamellipodium membrane [GO:0031258]; meiotic nuclear membrane microtubule tethering complex [GO:0034993]; mitochondrion [GO:0005739]; nuclear envelope [GO:0005635]; nuclear lumen [GO:0031981]; nuclear membrane [GO:0031965]; nuclear outer membrane [GO:0005640]; nucleoplasm [GO:0005654]; nucleus [GO:0005634]; sarcoplasmic reticulum [GO:0016529]; sarcoplasmic reticulum membrane [GO:0033017]; Z disc [GO:0030018]; actin binding [GO:0003779]; cytoskeleton-nuclear membrane anchor activity [GO:0140444]; centrosome localization [GO:0051642]; nuclear migration [GO:0007097]; nuclear migration along microfilament [GO:0031022]; nucleokinesis involved in cell motility in cerebral cortex radial glia guided migration [GO:0021817]; positive regulation of cell migration [GO:0030335]; regulation of cilium assembly [GO:1902017]
Q9BXB4	1.62108	7.79523e-07	0	0		Oxysterol-binding protein-related protein 11 (ORP-11) (OSBP-related protein 11)	OSBPL11 ORP11 OSBP12	cytosol [GO:0005829]; Golgi apparatus [GO:0005794]; late endosome membrane [GO:0031902]; membrane [GO:0016020]; nucleoplasm [GO:0005654]; sterol binding [GO:0032934]; fat cell differentiation [GO:0045444]; lipid transport [GO:0006869]; triglyceride homeostasis [GO:0070328]
Q15042	1.62052	1.0001e-08	0	0		Rab3 GTPase-activating protein catalytic subunit (RAB3 GTPase-activating protein 130 kDa subunit) (Rab3-GAP p130) (Rab3-GAP)	RAB3GAP1 KIAA0066 RAB3GAP	cis-Golgi network [GO:0005801]; cytosol [GO:0005829]; endoplasmic reticulum membrane [GO:0005789]; endoplasmic reticulum tubular network [GO:0071782]; extracellular exosome [GO:0070062]; Golgi apparatus [GO:0005794]; lipid droplet [GO:0005811]; postsynapse [GO:0098794]; protein-containing complex [GO:0032991]; GTPase activator activity [GO:0005096]; guanyl-nucleotide exchange factor activity [GO:0005085]; small GTPase binding [GO:0031267]; brain development [GO:0007420]; camera-type eye development [GO:0043010]; establishment of protein localization to endoplasmic reticulum membrane [GO:0097051]; excitatory postsynaptic potential [GO:0060079]; face morphogenesis [GO:0060325]; hypothalamus development [GO:0021854]; lipid droplet organization [GO:0034389]; positive regulation of autophagosome assembly [GO:2000786]; positive regulation of endoplasmic reticulum tubular network organization [GO:1903373]; positive regulation of glutamate neurotransmitter secretion in response to membrane depolarization [GO:0061646]; positive regulation of GTPase activity [GO:0043547]; positive regulation of protein lipidation [GO:1903061]; regulation of calcium ion-dependent exocytosis of neurotransmitter [GO:1903233]; regulation of GTPase activity [GO:0043087]; regulation of short-term neuronal synaptic plasticity [GO:0048172]
Q7KZN9	1.61614	0.00129219	0	0		Heme A synthase COX15 (HAS) (EC 1.17.99.9) (Cytochrome c oxidase assembly protein COX15 homolog)	COX15	cytochrome complex [GO:0070069]; mitochondrial inner membrane [GO:0005743]; mitochondrion [GO:0005739]; nucleoplasm [GO:0005654]; respiratory chain complex [GO:0098803]; heme binding [GO:0020037]; metal ion binding [GO:0046872]; oxidoreductase activity, acting on NAD(P)H, heme protein as acceptor [GO:0016653]; oxidoreductase activity, acting on the CH-CH group of donors [GO:0016627]; cytochrome complex assembly [GO:0017004]; heme A biosynthetic process [GO:0006784]; heme biosynthetic process [GO:0006783]
Q9UH92	1.61569	8.91095e-07	0	0		Max-like protein X (Class D basic helix-loop-helix protein 13) (bHLHd13) (Max-like bHLHZip protein) (Protein BigMax) (Transcription factor-like protein 4)	MLX BHLHD13 TCFL4	chromatin [GO:0000785]; cytoplasm [GO:0005737]; cytosol [GO:0005829]; nuclear membrane [GO:0031965]; nucleoplasm [GO:0005654]; nucleus [GO:0005634]; DNA binding [GO:0003677]; DNA-binding transcription factor activity [GO:0003700]; DNA-binding transcription factor activity, RNA polymerase II-specific [GO:0000981]; DNA-binding transcription repressor activity, RNA polymerase II-specific [GO:0001227]; protein heterodimerization activity [GO:0046982]; protein homodimerization activity [GO:0042803]; RNA polymerase II cis-regulatory region sequence-specific DNA binding [GO:0000978]; RNA polymerase II transcription regulatory region sequence-specific DNA binding [GO:0000977]; RNA polymerase II-specific DNA-binding transcription factor binding [GO:0061629]; sequence-specific double-stranded DNA binding [GO:1990837]; negative regulation of DNA-templated transcription [GO:0045892]; negative regulation of transcription by RNA polymerase II [GO:0000122]; positive regulation of transcription by RNA polymerase II [GO:0045944]; regulation of DNA-templated transcription [GO:0006355]; regulation of transcription by RNA polymerase II [GO:0006357]
Q96S52	1.61497	9.90714e-05	0	0		GPI-anchor transamidase component PIGS (Phosphatidylinositol-glycan biosynthesis class S protein)	PIGS UNQ1873/PRO4316	endoplasmic reticulum membrane [GO:0005789]; GPI-anchor transamidase complex [GO:0042765]; membrane [GO:0016020]; attachment of GPI anchor to protein [GO:0016255]; GPI anchor biosynthetic process [GO:0006506]; GPI anchored protein biosynthesis [GO:0180046]
Q9HDC5	1.61274	1.96738e-07	0	0		Junctophilin-1 (JP-1) (Junctophilin type 1)	JPH1 JP1	endoplasmic reticulum membrane [GO:0005789]; junctional membrane complex [GO:0030314]; junctional sarcoplasmic reticulum membrane [GO:0014701]; nucleoplasm [GO:0005654]; plasma membrane [GO:0005886]; sarcoplasmic reticulum [GO:0016529]; Z disc [GO:0030018]; structural constituent of muscle [GO:0008307]; calcium ion transport into cytosol [GO:0060402]; muscle organ development [GO:0007517]; regulation of cardiac muscle contraction by calcium ion signaling [GO:0010882]; regulation of release of sequestered calcium ion into cytosol by sarcoplasmic reticulum [GO:0010880]
O15440	1.60797	0.00115857	0	0		ATP-binding cassette sub-family C member 5 (EC 7.6.2.-) (EC 7.6.2.2) (Multi-specific organic anion transporter C) (MOAT-C) (Multidrug resistance-associated protein 5) (SMRP) (pABC11)	ABCC5 MRP5	apical plasma membrane [GO:0016324]; basolateral plasma membrane [GO:0016323]; endosome membrane [GO:0010008]; Golgi lumen [GO:0005796]; membrane [GO:0016020]; plasma membrane [GO:0005886]; ABC-type xenobiotic transporter activity [GO:0008559]; ATP binding [GO:0005524]; ATP hydrolysis activity [GO:0016887]; ATPase-coupled inorganic anion transmembrane transporter activity [GO:0043225]; ATPase-coupled transmembrane transporter activity [GO:0042626]; carbohydrate derivative transmembrane transporter activity [GO:1901505]; efflux transmembrane transporter activity [GO:0015562]; glutathione transmembrane transporter activity [GO:0034634]; heme transmembrane transporter activity [GO:0015232]; macromolecule transmembrane transporter activity [GO:0022884]; organic anion transmembrane transporter activity [GO:0008514]; purine nucleotide transmembrane transporter activity [GO:0015216]; xenobiotic transmembrane transporter activity [GO:0042910]; cAMP transport [GO:0070730]; cGMP transport [GO:0070731]; export across plasma membrane [GO:0140115]; folate transmembrane transport [GO:0098838]; glutathione transmembrane transport [GO:0034775]; heme transmembrane transport [GO:0035351]; hyaluronan biosynthetic process [GO:0030213]; purine nucleotide transport [GO:0015865]; transmembrane transport [GO:0055085]; transport across blood-brain barrier [GO:0150104]; xenobiotic detoxification by transmembrane export across the plasma membrane [GO:1990961]; xenobiotic metabolic process [GO:0006805]; xenobiotic transmembrane transport [GO:0006855]; xenobiotic transport [GO:0042908]
Q6PJW8	1.60633	0.000175264	0	0		Consortin	CNST C1orf71	intracellular membrane-bounded organelle [GO:0043231]; membrane [GO:0016020]; plasma membrane [GO:0005886]; protein-containing complex [GO:0032991]; trans-Golgi network [GO:0005802]; transport vesicle [GO:0030133]; connexin binding [GO:0071253]; phosphatase binding [GO:0019902]; positive regulation of Golgi to plasma membrane protein transport [GO:0042998]
Q9NQ34	1.60612	4.71571e-08	0	0		Transmembrane protein 9B	TMEM9B C11orf15 UNQ712/PRO1375	early endosome membrane [GO:0031901]; lysosomal membrane [GO:0005765]; positive regulation of canonical NF-kappaB signal transduction [GO:0043123]
P27105	1.60502	2.90328e-06	0	0		Stomatin (Erythrocyte band 7 integral membrane protein) (Erythrocyte membrane protein band 7.2) (Protein 7.2b)	STOM BND7 EPB72	azurophil granule membrane [GO:0035577]; blood microparticle [GO:0072562]; cytoskeleton [GO:0005856]; cytosol [GO:0005829]; endoplasmic reticulum [GO:0005783]; extracellular exosome [GO:0070062]; extracellular space [GO:0005615]; intracellular membrane-bounded organelle [GO:0043231]; melanosome [GO:0042470]; membrane [GO:0016020]; membrane raft [GO:0045121]; mitochondrion [GO:0005739]; perinuclear region of cytoplasm [GO:0048471]; plasma membrane [GO:0005886]; specific granule membrane [GO:0035579]; tertiary granule membrane [GO:0070821]; vesicle [GO:0031982]; identical protein binding [GO:0042802]; ion channel inhibitor activity [GO:0008200]; protein homodimerization activity [GO:0042803]; RNA polymerase binding [GO:0070063]; positive regulation by host of viral genome replication [GO:0044829]; positive regulation of protein targeting to membrane [GO:0090314]; positive regulation of viral process [GO:0048524]; regulation of monoatomic ion transmembrane transport [GO:0034765]
Q9P0T7	1.6012	4.8301e-09	0	0		Proton-transporting V-type ATPase complex assembly regulator TMEM9 (v-ATPase assembly regulator TMEM9) (Dermal papilla-derived protein 4) (Transmembrane protein 9) (Protein TMEM9)	TMEM9 DERP4 TMEM9A HSPC186 PSEC0012 UNQ631/PRO1248	intercellular bridge [GO:0045171]; intracellular membrane-bounded organelle [GO:0043231]; late endosome [GO:0005770]; lysosomal membrane [GO:0005765]; lysosome [GO:0005764]; microtubule cytoskeleton [GO:0015630]; mitotic spindle [GO:0072686]; multivesicular body membrane [GO:0032585]; endosomal lumen acidification [GO:0048388]; lysosomal lumen acidification [GO:0007042]; positive regulation of canonical Wnt signaling pathway [GO:0090263]; protein transport [GO:0015031]; proton-transporting V-type ATPase complex assembly [GO:0070070]; regulation of protein catabolic process [GO:0042176]
P20226	1.59942	0.00142816	0	1		TATA-box-binding protein (TATA sequence-binding protein) (TATA-binding factor) (TATA-box factor) (Transcription initiation factor TFIID TBP subunit)	TBP GTF2D1 TF2D TFIID	chromatin [GO:0000785]; cytosol [GO:0005829]; euchromatin [GO:0000791]; female germ cell nucleus [GO:0001674]; female pronucleus [GO:0001939]; male germ cell nucleus [GO:0001673]; male pronucleus [GO:0001940]; nucleoplasm [GO:0005654]; nucleus [GO:0005634]; protein-containing complex [GO:0032991]; RNA polymerase transcription factor SL1 complex [GO:0005668]; transcription factor TFIIA complex [GO:0005672]; transcription factor TFIID complex [GO:0005669]; aryl hydrocarbon receptor binding [GO:0017162]; core promoter sequence-specific DNA binding [GO:0001046]; DNA-binding transcription factor binding [GO:0140297]; enzyme binding [GO:0019899]; RNA polymerase I core promoter sequence-specific DNA binding [GO:0001164]; RNA polymerase II cis-regulatory region sequence-specific DNA binding [GO:0000978]; RNA polymerase II core promoter sequence-specific DNA binding [GO:0000979]; RNA polymerase II general transcription initiation factor activity [GO:0016251]; RNA polymerase II general transcription initiation factor binding [GO:0001091]; RNA polymerase III general transcription initiation factor activity [GO:0000995]; TFIIB-class transcription factor binding [GO:0001093]; transcription cis-regulatory region binding [GO:0000976]; DNA-templated transcription initiation [GO:0006352]; mRNA transcription by RNA polymerase II [GO:0042789]; positive regulation of transcription initiation by RNA polymerase II [GO:0060261]; RNA polymerase II preinitiation complex assembly [GO:0051123]; spermatogenesis [GO:0007283]; transcription by RNA polymerase II [GO:0006366]; transcription by RNA polymerase III [GO:0006383]; transcription initiation at RNA polymerase II promoter [GO:0006367]
Q96E22	1.59787	7.94145e-05	0	0		Dehydrodolichyl diphosphate synthase complex subunit NUS1 (EC 2.5.1.87) (Cis-prenyltransferase subunit NgBR) (Nogo-B receptor) (NgBR) (Nuclear undecaprenyl pyrophosphate synthase 1 homolog)	NUS1 C6orf68 NGBR	dehydrodolichyl diphosphate synthase complex [GO:1904423]; endoplasmic reticulum membrane [GO:0005789]; ditrans,polycis-polyprenyl diphosphate synthase [(2E,6E)-farnesyl diphosphate specific] activity [GO:0045547]; metal ion binding [GO:0046872]; angiogenesis [GO:0001525]; cell differentiation [GO:0030154]; cholesterol homeostasis [GO:0042632]; dolichol biosynthetic process [GO:0019408]; dolichyl diphosphate biosynthetic process [GO:0006489]; positive regulation of blood vessel endothelial cell proliferation involved in sprouting angiogenesis [GO:1903589]; positive regulation of cell migration involved in sprouting angiogenesis [GO:0090050]; protein glycosylation [GO:0006486]; protein mannosylation [GO:0035268]; regulation of intracellular cholesterol transport [GO:0032383]; vascular endothelial growth factor signaling pathway [GO:0038084]
Q9NX61	1.5954	2.39082e-06	0	0		Transmembrane protein 161A (Adaptive response to oxidative stress protein 29) (AROS-29)	TMEM161A UNQ582/PRO1152	membrane [GO:0016020]; cellular response to oxidative stress [GO:0034599]; cellular response to UV [GO:0034644]; negative regulation of intrinsic apoptotic signaling pathway in response to DNA damage [GO:1902230]; positive regulation of DNA repair [GO:0045739]; response to retinoic acid [GO:0032526]
P48201	1.59511	7.36674e-08	0	0		ATP synthase F(0) complex subunit C3, mitochondrial (ATP synthase lipid-binding protein) (ATP synthase membrane subunit c locus 3) (ATP synthase proteolipid P3) (ATP synthase proton-transporting mitochondrial F(0) complex subunit C3) (ATPase protein 9) (ATPase subunit c)	ATP5MC3 ATP5G3	mitochondrial inner membrane [GO:0005743]; mitochondrion [GO:0005739]; proton-transporting ATP synthase complex [GO:0045259]; proton-transporting two-sector ATPase complex, proton-transporting domain [GO:0033177]; lipid binding [GO:0008289]; proton transmembrane transporter activity [GO:0015078]; proton motive force-driven ATP synthesis [GO:0015986]
Q99735	1.58913	7.73294e-05	0	0		Microsomal glutathione S-transferase 2 (Microsomal GST-2) (EC 2.5.1.18) (Glutathione peroxidase MGST2) (EC 1.11.1.-) (Leukotriene C4 synthase MGST2) (EC 4.4.1.20) (Microsomal glutathione S-transferase II) (Microsomal GST-II)	MGST2 GST2	endoplasmic reticulum [GO:0005783]; endoplasmic reticulum membrane [GO:0005789]; intracellular membrane-bounded organelle [GO:0043231]; membrane [GO:0016020]; nuclear envelope [GO:0005635]; plasma membrane [GO:0005886]; enzyme activator activity [GO:0008047]; glutathione binding [GO:0043295]; glutathione peroxidase activity [GO:0004602]; glutathione transferase activity [GO:0004364]; identical protein binding [GO:0042802]; leukotriene-C4 synthase activity [GO:0004464]; glutathione biosynthetic process [GO:0006750]; leukotriene biosynthetic process [GO:0019370]; lipid metabolic process [GO:0006629]; membrane lipid catabolic process [GO:0046466]; positive regulation of inflammatory response [GO:0050729]; response to lipopolysaccharide [GO:0032496]
O95864	1.58834	4.0255e-05	0	0		Acyl-CoA 6-desaturase (EC 1.14.19.3) (Delta(6) fatty acid desaturase) (D6D) (Delta(6) desaturase) (Delta-6 desaturase) (Fatty acid desaturase 2)	FADS2	endoplasmic reticulum membrane [GO:0005789]; membrane [GO:0016020]; plasma membrane [GO:0005886]; acyl-CoA 6-desaturase activity [GO:0016213]; oxidoreductase activity, acting on paired donors, with oxidation of a pair of donors resulting in the reduction of molecular oxygen to two molecules of water [GO:0016717]; stearoyl-CoA 9-desaturase activity [GO:0004768]; alpha-linolenic acid metabolic process [GO:0036109]; arachidonate metabolite production involved in inflammatory response [GO:0002538]; fatty acid derivative biosynthetic process [GO:1901570]; linoleic acid metabolic process [GO:0043651]; lipid metabolic process [GO:0006629]; long-chain fatty acid biosynthetic process [GO:0042759]; positive regulation of cellular response to oxidative stress [GO:1900409]; unsaturated fatty acid biosynthetic process [GO:0006636]
P52948	1.5883	2.45778e-08	0	0		Nuclear pore complex protein Nup98-Nup96 (EC 3.4.21.-) [Cleaved into: Nuclear pore complex protein Nup98 (98 kDa nucleoporin) (Nucleoporin Nup98) (Nup98); Nuclear pore complex protein Nup96 (96 kDa nucleoporin) (Nucleoporin Nup96) (Nup96)]	NUP98 ADAR2	cytosol [GO:0005829]; nuclear body [GO:0016604]; nuclear envelope [GO:0005635]; nuclear inclusion body [GO:0042405]; nuclear membrane [GO:0031965]; nuclear periphery [GO:0034399]; nuclear pore [GO:0005643]; nuclear pore cytoplasmic filaments [GO:0044614]; nuclear pore nuclear basket [GO:0044615]; nuclear pore outer ring [GO:0031080]; nucleoplasm [GO:0005654]; ribonucleoprotein complex [GO:1990904]; molecular condensate scaffold activity [GO:0140693]; mRNA binding [GO:0003729]; nuclear localization sequence binding [GO:0008139]; promoter-specific chromatin binding [GO:1990841]; RNA binding [GO:0003723]; serine-type peptidase activity [GO:0008236]; structural constituent of nuclear pore [GO:0017056]; transcription coactivator activity [GO:0003713]; mRNA transport [GO:0051028]; nuclear pore complex assembly [GO:0051292]; nuclear pore organization [GO:0006999]; nucleocytoplasmic transport [GO:0006913]; positive regulation of mRNA splicing, via spliceosome [GO:0048026]; post-transcriptional tethering of RNA polymerase II gene DNA at nuclear periphery [GO:0000973]; protein import into nucleus [GO:0006606]; proteolysis [GO:0006508]; RNA export from nucleus [GO:0006405]; telomere tethering at nuclear periphery [GO:0034398]
Q96N66	1.58818	2.25771e-05	0	0		Membrane-bound acylglycerophosphatidylinositol O-acyltransferase MBOAT7 (EC 2.3.1.-) (1-acylglycerophosphatidylinositol O-acyltransferase) (Bladder and breast carcinoma-overexpressed gene 1 protein) (Leukocyte receptor cluster member 4) (Lysophosphatidylinositol acyltransferase) (LPIAT) (Lyso-PI acyltransferase) (Lysophospholipid acyltransferase 7) (LPLAT 7) (Membrane-bound O-acyltransferase domain-containing protein 7) (O-acyltransferase domain-containing protein 7) (h-mboa-7)	MBOAT7 BB1 LENG4 OACT7	endoplasmic reticulum [GO:0005783]; endoplasmic reticulum membrane [GO:0005789]; membrane [GO:0016020]; mitochondria-associated endoplasmic reticulum membrane contact site [GO:0044233]; 1-acylglycerol-3-phosphate O-acyltransferase activity [GO:0003841]; 2-acylglycerol-3-phosphate O-acyltransferase activity [GO:0047144]; lysophospholipid acyltransferase activity [GO:0071617]; O-acyltransferase activity [GO:0008374]; layer formation in cerebral cortex [GO:0021819]; lipid modification [GO:0030258]; phosphatidylcholine acyl-chain remodeling [GO:0036151]; phosphatidylinositol acyl-chain remodeling [GO:0036149]; phosphatidylinositol biosynthetic process [GO:0006661]; regulation of triglyceride metabolic process [GO:0090207]; ventricular system development [GO:0021591]
Q14643	1.58629	1.18297e-06	1	0		Inositol 1,4,5-trisphosphate-gated calcium channel ITPR1 (IP3 receptor isoform 1) (IP3R 1) (InsP3R1) (Inositol 1,4,5 trisphosphate receptor) (Inositol 1,4,5-trisphosphate receptor type 1) (Type 1 inositol 1,4,5-trisphosphate receptor) (Type 1 InsP3 receptor)	ITPR1 INSP3R1	calcineurin complex [GO:0005955]; endoplasmic reticulum [GO:0005783]; endoplasmic reticulum membrane [GO:0005789]; membrane [GO:0016020]; nuclear inner membrane [GO:0005637]; nucleolus [GO:0005730]; perinuclear region of cytoplasm [GO:0048471]; plasma membrane [GO:0005886]; platelet dense granule membrane [GO:0031088]; platelet dense tubular network [GO:0031094]; platelet dense tubular network membrane [GO:0031095]; postsynaptic density [GO:0014069]; sarcoplasmic reticulum [GO:0016529]; Schaffer collateral - CA1 synapse [GO:0098685]; secretory granule membrane [GO:0030667]; transport vesicle membrane [GO:0030658]; ATP binding [GO:0005524]; calcium channel inhibitor activity [GO:0019855]; calcium ion binding [GO:0005509]; calcium ion transmembrane transporter activity [GO:0015085]; inositol 1,4,5 trisphosphate binding [GO:0070679]; inositol 1,4,5-trisphosphate receptor activity involved in regulation of postsynaptic cytosolic calcium levels [GO:0098695]; inositol 1,4,5-trisphosphate-gated calcium channel activity [GO:0005220]; intracellularly gated calcium channel activity [GO:0015278]; phosphatidylinositol binding [GO:0035091]; protein domain specific binding [GO:0019904]; protein homodimerization activity [GO:0042803]; calcium import into the mitochondrion [GO:0036444]; calcium ion transport [GO:0006816]; cell morphogenesis [GO:0000902]; endoplasmic reticulum calcium ion homeostasis [GO:0032469]; epithelial fluid transport [GO:0042045]; intrinsic apoptotic signaling pathway in response to endoplasmic reticulum stress [GO:0070059]; ligand-gated ion channel signaling pathway [GO:1990806]; negative regulation of calcium-mediated signaling [GO:0050849]; phospholipase C-activating G protein-coupled acetylcholine receptor signaling pathway [GO:0007207]; positive regulation of apoptotic process [GO:0043065]; positive regulation of insulin secretion [GO:0032024]; post-embryonic development [GO:0009791]; protein homotetramerization [GO:0051289]; regulation of autophagy [GO:0010506]; regulation of cytosolic calcium ion concentration [GO:0051480]; release of sequestered calcium ion into cytosol [GO:0051209]; release of sequestered calcium ion into cytosol by endoplasmic reticulum [GO:1903514]; response to hypoxia [GO:0001666]; signal transduction [GO:0007165]; single fertilization [GO:0007338]; voluntary musculoskeletal movement [GO:0050882]
Q9Y282	1.58616	4.24998e-05	0	0		Endoplasmic reticulum-Golgi intermediate compartment protein 3 (Serologically defined breast cancer antigen NY-BR-84)	ERGIC3 C20orf47 ERV46 SDBCAG84 CGI-54 PRO0989	COPII-coated ER to Golgi transport vesicle [GO:0030134]; endoplasmic reticulum [GO:0005783]; endoplasmic reticulum membrane [GO:0005789]; endoplasmic reticulum-Golgi intermediate compartment membrane [GO:0033116]; Golgi membrane [GO:0000139]; membrane [GO:0016020]; retrograde transporter complex, Golgi to ER [GO:0061852]; transporter complex [GO:1990351]; endoplasmic reticulum to Golgi vesicle-mediated transport [GO:0006888]; positive regulation of intracellular protein transport [GO:0090316]; retrograde vesicle-mediated transport, Golgi to endoplasmic reticulum [GO:0006890]
Q6UW02	1.58044	0.000186182	0	0		Cytochrome P450 20A1 (EC 1.14.-.-)	CYP20A1 UNQ667/PRO1301	membrane [GO:0016020]; heme binding [GO:0020037]; iron ion binding [GO:0005506]; monooxygenase activity [GO:0004497]; oxidoreductase activity, acting on paired donors, with incorporation or reduction of molecular oxygen [GO:0016705]
Q9NU19	1.57523	0.00101199	0	0		TBC1 domain family member 22B	TBC1D22B C6orf197	Golgi apparatus [GO:0005794]; 14-3-3 protein binding [GO:0071889]; GTPase activator activity [GO:0005096]
Q9NP72	1.56753	1.7471e-07	0	0		Ras-related protein Rab-18 (EC 3.6.5.2)	RAB18	apical plasma membrane [GO:0016324]; cis-Golgi network membrane [GO:0033106]; cytosol [GO:0005829]; endomembrane system [GO:0012505]; endoplasmic reticulum membrane [GO:0005789]; endoplasmic reticulum tubular network [GO:0071782]; Golgi apparatus [GO:0005794]; lipid droplet [GO:0005811]; plasma membrane [GO:0005886]; secretory granule membrane [GO:0030667]; GDP binding [GO:0019003]; GTP binding [GO:0005525]; GTPase activity [GO:0003924]; brain development [GO:0007420]; endoplasmic reticulum tubular network organization [GO:0071786]; eye development [GO:0001654]; intracellular protein transport [GO:0006886]; lipid droplet organization [GO:0034389]; small GTPase-mediated signal transduction [GO:0007264]
Q8N6T3	1.55181	4.76457e-08	0	0		ADP-ribosylation factor GTPase-activating protein 1 (ARF GAP 1) (ADP-ribosylation factor 1 GTPase-activating protein) (ARF1 GAP) (ARF1-directed GTPase-activating protein)	ARFGAP1 ARF1GAP	cytosol [GO:0005829]; Golgi membrane [GO:0000139]; synapse [GO:0045202]; GTPase activator activity [GO:0005096]; zinc ion binding [GO:0008270]; protein transport [GO:0015031]; regulation of ARF protein signal transduction [GO:0032012]; regulation of endocytosis [GO:0030100]; vesicle-mediated transport [GO:0016192]
Q12769	1.54966	4.71571e-08	0	0		Nuclear pore complex protein Nup160 (160 kDa nucleoporin) (Nucleoporin Nup160)	NUP160 KIAA0197 NUP120	cytosol [GO:0005829]; nuclear envelope [GO:0005635]; nuclear pore [GO:0005643]; nuclear pore outer ring [GO:0031080]; structural constituent of nuclear pore [GO:0017056]; mRNA export from nucleus [GO:0006406]; nephron development [GO:0072006]; nucleocytoplasmic transport [GO:0006913]; protein transport [GO:0015031]
Q12797	1.54622	2.50654e-06	0	0		Aspartyl/asparaginyl beta-hydroxylase (EC 1.14.11.16) (Aspartate beta-hydroxylase) (ASP beta-hydroxylase) (Peptide-aspartate beta-dioxygenase)	ASPH BAH	calcium channel complex [GO:0034704]; cortical endoplasmic reticulum [GO:0032541]; endoplasmic reticulum [GO:0005783]; endoplasmic reticulum membrane [GO:0005789]; junctional sarcoplasmic reticulum membrane [GO:0014701]; plasma membrane [GO:0005886]; sarcoplasmic reticulum lumen [GO:0033018]; sarcoplasmic reticulum membrane [GO:0033017]; calcium ion binding [GO:0005509]; electron transfer activity [GO:0009055]; peptidyl-aspartic acid 3-dioxygenase activity [GO:0062101]; structural constituent of muscle [GO:0008307]; structural molecule activity [GO:0005198]; transmembrane transporter binding [GO:0044325]; activation of store-operated calcium channel activity [GO:0032237]; calcium ion homeostasis [GO:0055074]; calcium ion transmembrane transport [GO:0070588]; cell population proliferation [GO:0008283]; cellular response to calcium ion [GO:0071277]; detection of calcium ion [GO:0005513]; face morphogenesis [GO:0060325]; limb morphogenesis [GO:0035108]; muscle contraction [GO:0006936]; negative regulation of cell population proliferation [GO:0008285]; pattern specification process [GO:0007389]; positive regulation of calcium ion transport into cytosol [GO:0010524]; positive regulation of DNA-templated transcription [GO:0045893]; positive regulation of intracellular protein transport [GO:0090316]; positive regulation of proteolysis [GO:0045862]; regulation of cardiac muscle contraction by regulation of the release of sequestered calcium ion [GO:0010881]; regulation of cell communication by electrical coupling [GO:0010649]; regulation of cytosolic calcium ion concentration [GO:0051480]; regulation of inositol 1,4,5-trisphosphate-sensitive calcium-release channel activity [GO:0031585]; regulation of protein depolymerization [GO:1901879]; regulation of protein stability [GO:0031647]; regulation of release of sequestered calcium ion into cytosol by sarcoplasmic reticulum [GO:0010880]; response to ATP [GO:0033198]; roof of mouth development [GO:0060021]
P23284	1.53659	0.0157073	0	0		Peptidyl-prolyl cis-trans isomerase B (PPIase B) (EC 5.2.1.8) (CYP-S1) (Cyclophilin B) (Rotamase B) (S-cyclophilin) (SCYLP)	PPIB CYPB	cytoplasm [GO:0005737]; cytosol [GO:0005829]; endoplasmic reticulum [GO:0005783]; endoplasmic reticulum chaperone complex [GO:0034663]; endoplasmic reticulum lumen [GO:0005788]; extracellular exosome [GO:0070062]; focal adhesion [GO:0005925]; intracellular membrane-bounded organelle [GO:0043231]; melanosome [GO:0042470]; membrane [GO:0016020]; nucleoplasm [GO:0005654]; nucleus [GO:0005634]; perinuclear region of cytoplasm [GO:0048471]; protein-containing complex [GO:0032991]; smooth endoplasmic reticulum [GO:0005790]; cyclosporin A binding [GO:0016018]; peptidyl-prolyl cis-trans isomerase activity [GO:0003755]; RNA binding [GO:0003723]; RNA polymerase binding [GO:0070063]; unfolded protein binding [GO:0051082]; bone development [GO:0060348]; chaperone-mediated protein folding [GO:0061077]; neutrophil chemotaxis [GO:0030593]; positive regulation by host of viral genome replication [GO:0044829]; positive regulation by host of viral process [GO:0044794]; positive regulation of multicellular organism growth [GO:0040018]; protein folding [GO:0006457]; protein stabilization [GO:0050821]
P01889	1.5357	0.000774173	0	0		HLA class I histocompatibility antigen, B alpha chain (Human leukocyte antigen B) (HLA-B)	HLA-B HLAB	cell surface [GO:0009986]; early endosome membrane [GO:0031901]; endoplasmic reticulum [GO:0005783]; ER to Golgi transport vesicle membrane [GO:0012507]; external side of plasma membrane [GO:0009897]; extracellular exosome [GO:0070062]; extracellular space [GO:0005615]; Golgi apparatus [GO:0005794]; Golgi membrane [GO:0000139]; lumenal side of endoplasmic reticulum membrane [GO:0098553]; membrane [GO:0016020]; MHC class I protein complex [GO:0042612]; phagocytic vesicle membrane [GO:0030670]; plasma membrane [GO:0005886]; recycling endosome membrane [GO:0055038]; secretory granule membrane [GO:0030667]; peptide antigen binding [GO:0042605]; protein-folding chaperone binding [GO:0051087]; signaling receptor binding [GO:0005102]; TAP binding [GO:0046977]; adaptive immune response [GO:0002250]; antigen processing and presentation of endogenous peptide antigen via MHC class I via ER pathway, TAP-independent [GO:0002486]; antigen processing and presentation of endogenous peptide antigen via MHC class Ib [GO:0002476]; defense response [GO:0006952]; detection of bacterium [GO:0016045]; immune response [GO:0006955]; innate immune response [GO:0045087]; positive regulation of T cell mediated cytotoxicity [GO:0001916]; protection from natural killer cell mediated cytotoxicity [GO:0042270]; regulation of dendritic cell differentiation [GO:2001198]; regulation of interleukin-12 production [GO:0032655]; regulation of interleukin-6 production [GO:0032675]; regulation of T cell anergy [GO:0002667]
O96011	1.53426	0.000168158	0	0		Peroxisomal membrane protein 11B (Peroxin-11B) (Peroxisomal biogenesis factor 11B) (Protein PEX11 homolog beta) (PEX11-beta)	PEX11B	cytosol [GO:0005829]; intracellular membrane-bounded organelle [GO:0043231]; membrane [GO:0016020]; mitochondrion [GO:0005739]; nucleoplasm [GO:0005654]; peroxisomal membrane [GO:0005778]; peroxisome [GO:0005777]; protein-containing complex [GO:0032991]; identical protein binding [GO:0042802]; protein homodimerization activity [GO:0042803]; peroxisome fission [GO:0016559]; peroxisome organization [GO:0007031]; regulation of peroxisome size [GO:0044375]; signal transduction [GO:0007165]
Q14573	1.52938	6.65515e-08	1	0		Inositol 1,4,5-trisphosphate-gated calcium channel ITPR3 (IP3 receptor isoform 3) (IP3R-3) (InsP3R3) (Type 3 inositol 1,4,5-trisphosphate receptor) (Type 3 InsP3 receptor)	ITPR3	apical part of cell [GO:0045177]; brush border [GO:0005903]; cytoplasm [GO:0005737]; cytoplasmic side of endoplasmic reticulum membrane [GO:0098554]; endoplasmic reticulum [GO:0005783]; endoplasmic reticulum membrane [GO:0005789]; membrane [GO:0016020]; neuronal cell body [GO:0043025]; nuclear outer membrane [GO:0005640]; nucleolus [GO:0005730]; nucleoplasm [GO:0005654]; plasma membrane [GO:0005886]; platelet dense tubular network membrane [GO:0031095]; receptor complex [GO:0043235]; sarcoplasmic reticulum [GO:0016529]; secretory granule membrane [GO:0030667]; transport vesicle membrane [GO:0030658]; ATP binding [GO:0005524]; calcium ion binding [GO:0005509]; inositol 1,3,4,5 tetrakisphosphate binding [GO:0043533]; inositol 1,4,5 trisphosphate binding [GO:0070679]; inositol 1,4,5-trisphosphate-gated calcium channel activity [GO:0005220]; inositol hexakisphosphate binding [GO:0000822]; intracellularly gated calcium channel activity [GO:0015278]; phosphatidylinositol binding [GO:0035091]; zinc ion binding [GO:0008270]; calcium ion homeostasis [GO:0055074]; G protein-coupled receptor signaling pathway [GO:0007186]; long-term synaptic potentiation [GO:0060291]; memory [GO:0007613]; platelet activation [GO:0030168]; positive regulation of cytosolic calcium ion concentration [GO:0007204]; protein homotetramerization [GO:0051289]; release of sequestered calcium ion into cytosol [GO:0051209]; response to calcium ion [GO:0051592]; sensory perception of bitter taste [GO:0050913]; sensory perception of sweet taste [GO:0050916]; sensory perception of taste [GO:0050909]; sensory perception of umami taste [GO:0050917]
O95453	1.52581	0.01344	0	1		Poly(A)-specific ribonuclease PARN (EC 3.1.13.4) (Deadenylating nuclease) (Deadenylation nuclease) (Polyadenylate-specific ribonuclease)	PARN DAN	cytoplasm [GO:0005737]; cytosol [GO:0005829]; glutamatergic synapse [GO:0098978]; nuclear speck [GO:0016607]; nucleolus [GO:0005730]; nucleus [GO:0005634]; postsynapse [GO:0098794]; 3'-5'-RNA exonuclease activity [GO:0000175]; cation binding [GO:0043169]; metal ion binding [GO:0046872]; mRNA 3'-UTR binding [GO:0003730]; nuclease activity [GO:0004518]; poly(A)-specific ribonuclease activity [GO:0004535]; protein kinase binding [GO:0019901]; RNA binding [GO:0003723]; telomerase RNA binding [GO:0070034]; box H/ACA sno(s)RNA 3'-end processing [GO:0000495]; female gamete generation [GO:0007292]; lncRNA processing [GO:0180035]; miRNA catabolic process [GO:0010587]; nuclear-transcribed mRNA catabolic process, nonsense-mediated decay [GO:0000184]; nuclear-transcribed mRNA poly(A) tail shortening [GO:0000289]; poly(A)-dependent snoRNA 3'-end processing [GO:0071051]; positive regulation of telomere maintenance via telomerase [GO:0032212]; priRNA 3'-end processing [GO:1990431]; regulation of telomerase RNA localization to Cajal body [GO:1904872]; RNA modification [GO:0009451]; siRNA 3'-end processing [GO:1990432]; telomerase RNA stabilization [GO:0090669]
Q9NRP0	1.52566	1.02146e-06	0	0		Oligosaccharyltransferase complex subunit OSTC (Hydrophobic protein HSF-28)	OSTC DC2 HDCMD45P HSPC307	endoplasmic reticulum membrane [GO:0005789]; oligosaccharyltransferase complex [GO:0008250]; oligosaccharyltransferase complex A [GO:0160226]; protein-macromolecule adaptor activity [GO:0030674]; co-translational protein modification [GO:0043686]; protein N-linked glycosylation [GO:0006487]; protein N-linked glycosylation via asparagine [GO:0018279]
Q9H4A5	1.51848	0.00301758	0	0		Golgi phosphoprotein 3-like (GPP34-related protein)	GOLPH3L GPP34R	cytosol [GO:0005829]; Golgi apparatus [GO:0005794]; Golgi cisterna [GO:0031985]; Golgi cisterna membrane [GO:0032580]; Golgi membrane [GO:0000139]; trans-Golgi network [GO:0005802]; trans-Golgi network membrane [GO:0032588]; cargo adaptor activity [GO:0140312]; phosphatidylinositol-4-phosphate binding [GO:0070273]; Golgi organization [GO:0007030]; Golgi to plasma membrane protein transport [GO:0043001]; Golgi vesicle budding [GO:0048194]; positive regulation of protein secretion [GO:0050714]; protein targeting to Golgi apparatus [GO:0140450]; retrograde vesicle-mediated transport, Golgi to endoplasmic reticulum [GO:0006890]
P53621	1.51542	3.14628e-08	0	0		Coatomer subunit alpha (Alpha-coat protein) (Alpha-COP) (HEP-COP) (HEPCOP) [Cleaved into: Xenin (Xenopsin-related peptide); Proxenin]	COPA	COPI vesicle coat [GO:0030126]; cytoplasm [GO:0005737]; cytosol [GO:0005829]; endoplasmic reticulum membrane [GO:0005789]; extracellular exosome [GO:0070062]; extracellular space [GO:0005615]; Golgi membrane [GO:0000139]; growth cone [GO:0030426]; membrane [GO:0016020]; transport vesicle [GO:0030133]; hormone activity [GO:0005179]; mRNA binding [GO:0003729]; structural molecule activity [GO:0005198]; endoplasmic reticulum to Golgi vesicle-mediated transport [GO:0006888]; intra-Golgi vesicle-mediated transport [GO:0006891]; intracellular protein transport [GO:0006886]; pancreatic juice secretion [GO:0030157]; protein localization to axon [GO:0099612]; protein localization to cell leading edge [GO:1902463]; retrograde vesicle-mediated transport, Golgi to endoplasmic reticulum [GO:0006890]
P14324	1.51436	0.0045487	0	0		Farnesyl pyrophosphate synthase (FPP synthase) (FPS) (EC 2.5.1.10) ((2E,6E)-farnesyl diphosphate synthase) (Dimethylallyltranstransferase) (EC 2.5.1.1) (Farnesyl diphosphate synthase) (Geranyltranstransferase)	FDPS FPS KIAA1293	cytoplasm [GO:0005737]; cytosol [GO:0005829]; mitochondrial matrix [GO:0005759]; nucleoplasm [GO:0005654]; peroxisome [GO:0005777]; (2E,6E)-farnesyl diphosphate synthase activity [GO:0004337]; dimethylallyltranstransferase activity [GO:0004161]; metal ion binding [GO:0046872]; RNA binding [GO:0003723]; cholesterol biosynthetic process [GO:0006695]; farnesyl diphosphate biosynthetic process [GO:0045337]; geranyl diphosphate biosynthetic process [GO:0033384]
Q8NBS9	1.51345	0.00438265	0	0		Thioredoxin domain-containing protein 5 (EC 1.8.4.-) (EC 5.3.4.1) (Endoplasmic reticulum resident protein 46) (ER protein 46) (ERp46) (Thioredoxin-like protein p46)	TXNDC5 TLP46 UNQ364/PRO700	azurophil granule lumen [GO:0035578]; endoplasmic reticulum [GO:0005783]; endoplasmic reticulum lumen [GO:0005788]; extracellular exosome [GO:0070062]; extracellular region [GO:0005576]; lysosomal lumen [GO:0043202]; protein disulfide isomerase activity [GO:0003756]; protein-disulfide reductase activity [GO:0015035]; negative regulation of apoptotic process [GO:0043066]; protein folding [GO:0006457]
Q5T447	1.50722	1.62637e-05	0	0		E3 ubiquitin-protein ligase HECTD3 (EC 2.3.2.26) (HECT domain-containing protein 3) (HECT-type E3 ubiquitin transferase HECTD3)	HECTD3	perinuclear region of cytoplasm [GO:0048471]; syntaxin binding [GO:0019905]; ubiquitin-protein transferase activity [GO:0004842]; proteasome-mediated ubiquitin-dependent protein catabolic process [GO:0043161]; protein ubiquitination [GO:0016567]
Q7Z2W4	1.50352	3.24603e-08	0	0		Zinc finger CCCH-type antiviral protein 1 (ADP-ribosyltransferase diphtheria toxin-like 13) (ARTD13) (Inactive Poly [ADP-ribose] polymerase 13) (PARP13) (Zinc finger CCCH domain-containing protein 2) (Zinc finger antiviral protein) (ZAP)	ZC3HAV1 ZC3HDC2 PRO1677	cytoplasm [GO:0005737]; cytosol [GO:0005829]; late endosome [GO:0005770]; lysosome [GO:0005764]; nucleus [GO:0005634]; cadherin binding [GO:0045296]; RNA binding [GO:0003723]; zinc ion binding [GO:0008270]; defense response to virus [GO:0051607]; innate immune response [GO:0045087]; negative regulation of viral genome replication [GO:0045071]; positive regulation of canonical NF-kappaB signal transduction [GO:0043123]; positive regulation of interferon-alpha production [GO:0032727]; positive regulation of interferon-beta production [GO:0032728]; positive regulation of mRNA catabolic process [GO:0061014]; positive regulation of RIG-I signaling pathway [GO:1900246]; positive regulation of type I interferon production [GO:0032481]; response to virus [GO:0009615]
Q8WY22	1.49874	1.72485e-06	0	0		BRI3-binding protein (I3-binding protein) (Cervical cancer 1 proto-oncogene-binding protein KG19) (HCCRBP-1)	BRI3BP KG19	mitochondrial outer membrane [GO:0005741]; mitochondrion [GO:0005739]
Q9H6U8	1.49583	0.00601895	0	0		Alpha-1,2-mannosyltransferase ALG9 (EC 2.4.1.259) (EC 2.4.1.261) (Asparagine-linked glycosylation protein 9 homolog) (Disrupted in bipolar disorder protein 1) (Dol-P-Man:Man(6)GlcNAc(2)-PP-Dol alpha-1,2-mannosyltransferase) (Dol-P-Man:Man(8)GlcNAc(2)-PP-Dol alpha-1,2-mannosyltransferase)	ALG9 DIBD1	endoplasmic reticulum membrane [GO:0005789]; lumenal side of endoplasmic reticulum membrane [GO:0098553]; membrane [GO:0016020]; alpha-1,2-mannosyltransferase activity [GO:0000026]; dol-P-Man:Man(6)GlcNAc(2)-PP-Dol alpha-1,2-mannosyltransferase activity [GO:0052926]; dol-P-Man:Man(8)GlcNAc(2)-PP-Dol alpha-1,2-mannosyltransferase activity [GO:0052918]; dolichol-linked oligosaccharide biosynthetic process [GO:0006488]; protein N-linked glycosylation [GO:0006487]
O15118	1.49227	7.65878e-06	0	0		NPC intracellular cholesterol transporter 1 (Niemann-Pick C1 protein)	NPC1	endoplasmic reticulum [GO:0005783]; extracellular exosome [GO:0070062]; extracellular region [GO:0005576]; Golgi apparatus [GO:0005794]; late endosome membrane [GO:0031902]; lysosomal membrane [GO:0005765]; lysosome [GO:0005764]; membrane [GO:0016020]; membrane raft [GO:0045121]; nuclear envelope [GO:0005635]; perinuclear region of cytoplasm [GO:0048471]; plasma membrane [GO:0005886]; cholesterol binding [GO:0015485]; cholesterol transfer activity [GO:0120020]; signaling receptor activity [GO:0038023]; transmembrane signaling receptor activity [GO:0004888]; virus receptor activity [GO:0001618]; adult walking behavior [GO:0007628]; autophagy [GO:0006914]; bile acid metabolic process [GO:0008206]; cellular response to low-density lipoprotein particle stimulus [GO:0071404]; cellular response to steroid hormone stimulus [GO:0071383]; cholesterol efflux [GO:0033344]; cholesterol homeostasis [GO:0042632]; cholesterol metabolic process [GO:0008203]; cholesterol storage [GO:0010878]; cholesterol transport [GO:0030301]; cyclodextrin metabolic process [GO:2000900]; endocytosis [GO:0006897]; establishment of protein localization to membrane [GO:0090150]; gene expression [GO:0010467]; intestinal cholesterol absorption [GO:0030299]; intracellular cholesterol transport [GO:0032367]; intracellular lipid transport [GO:0032365]; liver development [GO:0001889]; lysosomal transport [GO:0007041]; macroautophagy [GO:0016236]; membrane raft organization [GO:0031579]; negative regulation of epithelial cell apoptotic process [GO:1904036]; negative regulation of macroautophagy [GO:0016242]; negative regulation of TORC1 signaling [GO:1904262]; neurogenesis [GO:0022008]; programmed cell death [GO:0012501]; protein glycosylation [GO:0006486]; response to cadmium ion [GO:0046686]; response to xenobiotic stimulus [GO:0009410]; sterol transport [GO:0015918]; symbiont entry into host cell [GO:0046718]
P30101	1.48973	9.08485e-05	0	0		Protein disulfide-isomerase A3 (EC 5.3.4.1) (58 kDa glucose-regulated protein) (58 kDa microsomal protein) (p58) (Disulfide isomerase ER-60) (Endoplasmic reticulum resident protein 57) (ER protein 57) (ERp57) (Endoplasmic reticulum resident protein 60) (ER protein 60) (ERp60)	PDIA3 ERP57 ERP60 GRP58	cell surface [GO:0009986]; endoplasmic reticulum [GO:0005783]; endoplasmic reticulum lumen [GO:0005788]; extracellular exosome [GO:0070062]; extracellular space [GO:0005615]; focal adhesion [GO:0005925]; melanosome [GO:0042470]; MHC class I peptide loading complex [GO:0042824]; nucleus [GO:0005634]; phagocytic vesicle [GO:0045335]; recycling endosome membrane [GO:0055038]; Tapasin-ERp57 complex [GO:0061779]; cysteine-type endopeptidase activity [GO:0004197]; disulfide oxidoreductase activity [GO:0015036]; identical protein binding [GO:0042802]; lncRNA binding [GO:0106222]; phospholipase C activity [GO:0004629]; protein disulfide isomerase activity [GO:0003756]; protein-disulfide reductase activity [GO:0015035]; RNA binding [GO:0003723]; adaptive immune response [GO:0002250]; cellular response to interleukin-7 [GO:0098761]; extrinsic apoptotic signaling pathway [GO:0097191]; peptide antigen assembly with MHC class I protein complex [GO:0002502]; platelet aggregation [GO:0070527]; positive regulation of extrinsic apoptotic signaling pathway [GO:2001238]; protein folding [GO:0006457]; protein folding in endoplasmic reticulum [GO:0034975]; response to endoplasmic reticulum stress [GO:0034976]
Q96HA1	1.48327	4.53598e-06	0	0		Nuclear envelope pore membrane protein POM 121 (Nuclear envelope pore membrane protein POM 121A) (Nucleoporin Nup121) (Pore membrane protein of 121 kDa)	POM121 KIAA0618 NUP121 POM121A	endoplasmic reticulum membrane [GO:0005789]; nuclear envelope [GO:0005635]; nuclear membrane [GO:0031965]; nuclear pore [GO:0005643]; nucleoplasm [GO:0005654]; nuclear localization sequence binding [GO:0008139]; structural constituent of nuclear pore [GO:0017056]; mRNA transport [GO:0051028]; nucleocytoplasmic transport [GO:0006913]; protein import into nucleus [GO:0006606]; RNA export from nucleus [GO:0006405]
Q07021	1.47861	4.85002e-05	0	0		Complement component 1 Q subcomponent-binding protein, mitochondrial (ASF/SF2-associated protein p32) (Glycoprotein gC1qBP) (C1qBP) (Hyaluronan-binding protein 1) (Mitochondrial matrix protein p32) (gC1q-R protein) (p33) (SF2AP32)	C1QBP GC1QBP HABP1 SF2P32	cell surface [GO:0009986]; cytoplasm [GO:0005737]; cytosol [GO:0005829]; extracellular space [GO:0005615]; GABA-ergic synapse [GO:0098982]; glutamatergic synapse [GO:0098978]; membrane [GO:0016020]; mitochondrial matrix [GO:0005759]; mitochondrion [GO:0005739]; nucleolus [GO:0005730]; nucleus [GO:0005634]; plasma membrane [GO:0005886]; presynaptic active zone [GO:0048786]; adrenergic receptor binding [GO:0031690]; C5-methylcytidine-containing RNA reader activity [GO:0062153]; complement component C1q complex binding [GO:0001849]; deoxyribonuclease inhibitor activity [GO:0060703]; enzyme inhibitor activity [GO:0004857]; hyaluronic acid binding [GO:0005540]; kininogen binding [GO:0030984]; mitochondrial ribosome binding [GO:0097177]; mRNA binding [GO:0003729]; protein kinase C binding [GO:0005080]; transcription corepressor activity [GO:0003714]; transcription factor binding [GO:0008134]; apoptotic process [GO:0006915]; complement activation, classical pathway [GO:0006958]; cytosolic ribosome assembly [GO:0042256]; DNA damage response [GO:0006974]; immune response [GO:0006955]; innate immune response [GO:0045087]; mitochondrial RNA catabolic process [GO:0000957]; mRNA processing [GO:0006397]; negative regulation of defense response to virus [GO:0050687]; negative regulation of double-strand break repair via homologous recombination [GO:2000042]; negative regulation of interleukin-12 production [GO:0032695]; negative regulation of MDA-5 signaling pathway [GO:0039534]; negative regulation of mRNA splicing, via spliceosome [GO:0048025]; negative regulation of RIG-I signaling pathway [GO:0039536]; negative regulation of transcription by RNA polymerase II [GO:0000122]; negative regulation of type II interferon production [GO:0032689]; phosphatidylinositol 3-kinase/protein kinase B signal transduction [GO:0043491]; positive regulation of apoptotic process [GO:0043065]; positive regulation of cell adhesion [GO:0045785]; positive regulation of dendritic cell chemotaxis [GO:2000510]; positive regulation of mitochondrial translation [GO:0070131]; positive regulation of neutrophil chemotaxis [GO:0090023]; positive regulation of phosphatidylinositol 3-kinase/protein kinase B signal transduction [GO:0051897]; positive regulation of substrate adhesion-dependent cell spreading [GO:1900026]; positive regulation of trophoblast cell migration [GO:1901165]; regulation of complement activation [GO:0030449]; RNA splicing [GO:0008380]
Q6Y1H2	1.4697	2.236e-06	0	0		Very-long-chain (3R)-3-hydroxyacyl-CoA dehydratase 2 (EC 4.2.1.134) (3-hydroxyacyl-CoA dehydratase 2) (HACD2) (Protein-tyrosine phosphatase-like member B)	HACD2 PTPLB	endoplasmic reticulum [GO:0005783]; endoplasmic reticulum membrane [GO:0005789]; 3-hydroxyacyl-CoA dehydratase activity [GO:0018812]; enzyme binding [GO:0019899]; very-long-chain (3R)-3-hydroxyacyl-CoA dehydratase activity [GO:0102158]; fatty acid elongation [GO:0030497]; long-chain fatty-acyl-CoA biosynthetic process [GO:0035338]; sphingolipid biosynthetic process [GO:0030148]; very long-chain fatty acid biosynthetic process [GO:0042761]
Q8TF71	1.46689	4.66528e-06	0	0		Monocarboxylate transporter 10 (MCT 10) (Aromatic amino acid transporter 1) (Solute carrier family 16 member 10) (T-type amino acid transporter 1)	SLC16A10 MCT10 TAT1	basolateral plasma membrane [GO:0016323]; cell junction [GO:0030054]; intracellular membrane-bounded organelle [GO:0043231]; plasma membrane [GO:0005886]; amino acid transmembrane transporter activity [GO:0015171]; aromatic amino acid transmembrane transporter activity [GO:0015173]; L-phenylalanine transmembrane transporter activity [GO:0015192]; L-tryptophan transmembrane transporter activity [GO:0015196]; L-tyrosine transmembrane transporter activity [GO:0005302]; thyroid hormone transmembrane transporter activity [GO:0015349]; transmembrane transporter activity [GO:0022857]; amino acid transport [GO:0006865]; aromatic amino acid transport [GO:0015801]; thyroid hormone generation [GO:0006590]; thyroid hormone transport [GO:0070327]; thyroid-stimulating hormone secretion [GO:0070460]
Q96A29	1.46639	0.000154543	0	0		GDP-fucose transporter 1 (Solute carrier family 35 member C1)	SLC35C1 FUCT1	Golgi apparatus [GO:0005794]; Golgi membrane [GO:0000139]; antiporter activity [GO:0015297]; GDP-fucose transmembrane transporter activity [GO:0005457]; 'de novo' GDP-L-fucose biosynthetic process [GO:0042351]; GDP-fucose import into Golgi lumen [GO:0036085]; GDP-L-fucose biosynthetic process [GO:0042350]; GDP-L-fucose salvage [GO:0042352]; lipid glycosylation [GO:0030259]; negative regulation of Notch signaling pathway [GO:0045746]
Q92542	1.46568	0.045738	0	0		Nicastrin	NCSTN KIAA0253 UNQ1874/PRO4317	azurophil granule membrane [GO:0035577]; early endosome [GO:0005769]; endoplasmic reticulum [GO:0005783]; endoplasmic reticulum membrane [GO:0005789]; endosome membrane [GO:0010008]; extracellular exosome [GO:0070062]; focal adhesion [GO:0005925]; gamma-secretase complex [GO:0070765]; Golgi apparatus [GO:0005794]; Golgi membrane [GO:0000139]; lysosomal membrane [GO:0005765]; melanosome [GO:0042470]; membrane [GO:0016020]; plasma membrane [GO:0005886]; presynaptic membrane [GO:0042734]; sarcolemma [GO:0042383]; synaptic vesicle [GO:0008021]; aspartic endopeptidase activity, intramembrane cleaving [GO:0042500]; ATPase binding [GO:0051117]; endopeptidase activator activity [GO:0061133]; growth factor receptor binding [GO:0070851]; protein-macromolecule adaptor activity [GO:0030674]; adult behavior [GO:0030534]; amyloid precursor protein biosynthetic process [GO:0042983]; amyloid precursor protein catabolic process [GO:0042987]; amyloid precursor protein metabolic process [GO:0042982]; amyloid-beta formation [GO:0034205]; cellular response to calcium ion [GO:0071277]; central nervous system myelination [GO:0022010]; cerebellum development [GO:0021549]; epithelial cell proliferation [GO:0050673]; G protein-coupled dopamine receptor signaling pathway [GO:0007212]; glutamate receptor signaling pathway [GO:0007215]; learning or memory [GO:0007611]; membrane protein ectodomain proteolysis [GO:0006509]; membrane protein intracellular domain proteolysis [GO:0031293]; myeloid cell homeostasis [GO:0002262]; neuron apoptotic process [GO:0051402]; Notch receptor processing [GO:0007220]; Notch signaling pathway [GO:0007219]; positive regulation of amyloid precursor protein biosynthetic process [GO:0042986]; protein processing [GO:0016485]; proteolysis [GO:0006508]; regulation of long-term synaptic potentiation [GO:1900271]; short-term synaptic potentiation [GO:1990926]; T cell proliferation [GO:0042098]
Q7Z4F1	1.46059	3.23861e-06	0	0		Low-density lipoprotein receptor-related protein 10 (LRP-10)	LRP10 MSTP087 SP220 UNQ389/PRO724	clathrin-coated pit [GO:0005905]; membrane [GO:0016020]; plasma membrane [GO:0005886]; low-density lipoprotein particle receptor activity [GO:0005041]; endocytosis [GO:0006897]; inner ear development [GO:0048839]; lipid metabolic process [GO:0006629]; lipid transport [GO:0006869]
Q96SU4	1.45912	6.33201e-06	0	0		Oxysterol-binding protein-related protein 9 (ORP-9) (OSBP-related protein 9)	OSBPL9 ORP9 OSBP4	cytosol [GO:0005829]; Golgi apparatus [GO:0005794]; intracellular membrane-bounded organelle [GO:0043231]; late endosome membrane [GO:0031902]; membrane [GO:0016020]; sterol binding [GO:0032934]; sterol transfer activity [GO:0120015]; bile acid biosynthetic process [GO:0006699]
Q969E2	1.45551	0.00129952	0	0		Secretory carrier-associated membrane protein 4 (Secretory carrier membrane protein 4)	SCAMP4	recycling endosome membrane [GO:0055038]; trans-Golgi network membrane [GO:0032588]; protein transport [GO:0015031]
Q8IXI1	1.45462	3.16666e-07	0	0		Mitochondrial Rho GTPase 2 (MIRO-2) (hMiro-2) (EC 3.6.5.-) (Ras homolog gene family member T2)	RHOT2 ARHT2 C16orf39	membrane [GO:0016020]; mitochondrial outer membrane [GO:0005741]; mitochondrion [GO:0005739]; calcium ion binding [GO:0005509]; GTP binding [GO:0005525]; GTPase activity [GO:0003924]; cellular homeostasis [GO:0019725]; mitochondrial outer membrane permeabilization [GO:0097345]; mitochondrion organization [GO:0007005]; mitochondrion transport along microtubule [GO:0047497]
Q14571	1.44558	1.39995e-07	1	0		Inositol 1,4,5-trisphosphate-gated calcium channel ITPR2 (IP3 receptor isoform 2) (IP3R 2) (InsP3R2) (Inositol 1,4,5-trisphosphate receptor type 2) (Type 2 inositol 1,4,5-trisphosphate receptor) (Type 2 InsP3 receptor)	ITPR2	cell cortex [GO:0005938]; endoplasmic reticulum membrane [GO:0005789]; membrane [GO:0016020]; plasma membrane [GO:0005886]; platelet dense tubular network membrane [GO:0031095]; receptor complex [GO:0043235]; sarcoplasmic reticulum [GO:0016529]; sarcoplasmic reticulum membrane [GO:0033017]; secretory granule membrane [GO:0030667]; transport vesicle membrane [GO:0030658]; ATP binding [GO:0005524]; calcium ion binding [GO:0005509]; calcium ion transmembrane transporter activity [GO:0015085]; inositol 1,4,5 trisphosphate binding [GO:0070679]; inositol 1,4,5-trisphosphate-gated calcium channel activity [GO:0005220]; phosphatidylinositol binding [GO:0035091]; scaffold protein binding [GO:0097110]; transmembrane transporter binding [GO:0044325]; cellular response to cAMP [GO:0071320]; cellular response to ethanol [GO:0071361]; release of sequestered calcium ion into cytosol [GO:0051209]; response to hypoxia [GO:0001666]; signal transduction [GO:0007165]
P61011	1.43946	1.94861e-06	0	0		Signal recognition particle subunit SRP54 (EC 3.6.5.4) (Signal recognition particle 54 kDa protein)	SRP54	cytoplasm [GO:0005737]; cytosol [GO:0005829]; endoplasmic reticulum [GO:0005783]; nuclear speck [GO:0016607]; nucleus [GO:0005634]; signal recognition particle, endoplasmic reticulum targeting [GO:0005786]; 7S RNA binding [GO:0008312]; ATP hydrolysis activity [GO:0016887]; endoplasmic reticulum signal peptide binding [GO:0030942]; GDP binding [GO:0019003]; GTP binding [GO:0005525]; GTPase activity [GO:0003924]; ribonucleoprotein complex binding [GO:0043021]; RNA binding [GO:0003723]; exocrine pancreas development [GO:0031017]; granulocyte differentiation [GO:0030851]; neutrophil chemotaxis [GO:0030593]; protein targeting to ER [GO:0045047]; SRP-dependent cotranslational protein targeting to membrane [GO:0006614]; SRP-dependent cotranslational protein targeting to membrane, signal sequence recognition [GO:0006617]; SRP-dependent cotranslational protein targeting to membrane, translocation [GO:0006616]
P51648	1.43571	4.17712e-05	1	0		Aldehyde dehydrogenase family 3 member A2 (EC 1.2.1.3) (EC 1.2.1.94) (Aldehyde dehydrogenase 10) (Fatty aldehyde dehydrogenase) (Microsomal aldehyde dehydrogenase)	ALDH3A2 ALDH10 FALDH	cytoplasm [GO:0005737]; cytosol [GO:0005829]; endoplasmic reticulum membrane [GO:0005789]; intracellular membrane-bounded organelle [GO:0043231]; peroxisomal membrane [GO:0005778]; peroxisome [GO:0005777]; 3-chloroallyl aldehyde dehydrogenase activity [GO:0004028]; aldehyde dehydrogenase (NAD+) activity [GO:0004029]; long-chain fatty aldehyde dehydrogenase (NAD+) activity [GO:0050061]; long-chain-alcohol oxidase activity [GO:0046577]; medium-chain fatty aldehyde dehydrogenase (NAD+) activity [GO:0052814]; protein homodimerization activity [GO:0042803]; aldehyde metabolic process [GO:0006081]; central nervous system development [GO:0007417]; epidermis development [GO:0008544]; fatty acid metabolic process [GO:0006631]; hexadecanal metabolic process [GO:0046458]; peripheral nervous system development [GO:0007422]; phytol metabolic process [GO:0033306]; sesquiterpenoid metabolic process [GO:0006714]
O95476	1.43331	4.32308e-06	0	0		CTD nuclear envelope phosphatase 1 (EC 3.1.3.16) (Serine/threonine-protein phosphatase dullard)	CTDNEP1 DULLARD	cytoplasm [GO:0005737]; endoplasmic reticulum membrane [GO:0005789]; lipid droplet [GO:0005811]; Nem1-Spo7 phosphatase complex [GO:0071595]; nuclear envelope [GO:0005635]; nuclear membrane [GO:0031965]; phosphoprotein phosphatase activity [GO:0004721]; protein serine/threonine phosphatase activity [GO:0004722]; canonical Wnt signaling pathway [GO:0060070]; gamete generation [GO:0007276]; mesoderm development [GO:0007498]; mitotic nuclear membrane disassembly [GO:0007077]; nuclear envelope organization [GO:0006998]; positive regulation of canonical Wnt signaling pathway [GO:0090263]; positive regulation of triglyceride biosynthetic process [GO:0010867]; protein dephosphorylation [GO:0006470]; protein localization to nucleus [GO:0034504]
[truncated: 4,639,348 more chars]
