## Extended Data Table 6 for "Computational design of a versatile, zero-radius proximity labeling enzyme" (part 1 of 3)

### Sheet: Tab 1. FlexID_CRBN_raw
UniProt Accession	Gene Names	LFQ_NoBCN_1	LFQ_NoBCN_2	LFQ_NoBCN_3	LFQ_DMSO_BCN_1	LFQ_DMSO_BCN_2	LFQ_DMSO_BCN_3	LFQ_Lenalidomide_100nM_BCN_1	LFQ_Lenalidomide_100nM_BCN_2	LFQ_Lenalidomide_100nM_BCN_3	LFQ_Lenalidomide_10uM_BCN_1	LFQ_Lenalidomide_10uM_BCN_2	LFQ_Lenalidomide_10uM_BCN_3	LFQ_Lenalidomide_100nM_SB405483_10uM_BCN_1	LFQ_Lenalidomide_100nM_SB405483_10uM_BCN_2	LFQ_Lenalidomide_100nM_SB405483_10uM_BCN_3	DMSO_BCN_vs_NoBCN_logFC	DMSO_BCN_vs_NoBCN_adj.P.Val	Lenalidomide_100nM_BCN_vs_DMSO_BCN_logFC	Lenalidomide_100nM_BCN_vs_DMSO_BCN_adj.P.Val	Lenalidomide_10uM_BCN_vs_DMSO_BCN_logFC	Lenalidomide_10uM_BCN_vs_DMSO_BCN_adj.P.Val	Lenalidomide_100nM_SB405483_10uM_BCN_vs_DMSO_BCN_logFC	Lenalidomide_100nM_SB405483_10uM_BCN_vs_DMSO_BCN_adj.P.Val
Q96S94	CCNL2	2265.08	1263.22	1102.74	6824.44	5564.78	8546.77	12371.7	10967.2	9842.29	7870.81	8464.97	10569.4	9338.94	6656.32	9346.99	2.22822	0.0002089	0.680225	0.313428	0.372473	0.568688	0.280024	0.412205
O75822	EIF3J	43478.8	35751.2	36570.6	609616	584922	518836	557990	528371	544553	474618	480278	548276	559403	546766	585907	3.88941	3.61889e-07	-0.0681866	0.676475	-0.188629	0.560125	-0.0153143	0.927933
Q6ZT12	UBR3	10111.5	8981.77	7789.56	26590.6	27482.6	25839.1	28053.3	27756.4	27883.3	26657.3	28432.6	25981.5	29930.5	27148.9	26998.4	1.57944	6.62768e-06	0.0671326	0.535166	0.0201907	0.943216	0.0721307	0.537955
Q96P70	IPO9	22230.5	21346.1	23042.8	98743.6	44298.8	35976.2	35537	37658.5	46195.6	48301.3	61682.3	37607.8	53809.8	49090.1	59831.7	1.28239	0.00975172	-0.449314	0.578662	-0.163347	0.92347	0.00207232	0.996965
P28482	MAPK1	27263	31469.9	28512.1	69421.5	65154.6	57362.5	56770	55803.5	59568.9	65591.8	61637.9	58403.5	60812	69228.9	61734.3	1.13562	2.65728e-05	-0.153104	0.413408	-0.0453229	0.90601	0.000814971	0.995732
P09417	QDPR	56778.9	55522.5	51800.8	12560.1	13657.8	19541.7	18152.2	15637.2	12929.5	17344.1	15132.5	15088.4	19495.5	15048.1	15491.4	-1.86876	2.67768e-05	0.0435561	0.933094	0.0801367	0.915029	0.146357	0.664595
Q9UID3	VPS51	5516.59	5026.07	4562.01	20802.3	20237.5	21259.1	19656.6	19549.4	19863.4	20074.4	20138.9	22389.2	16159.6	19135.1	18216.6	2.04825	1.24443e-06	-0.0765332	0.467874	0.00542951	0.990108	-0.222662	0.149645
Q01167	FOXK2	11943.1	11012.4	12982.8	32130.8	33322.2	36468.9	31738.5	35094.6	34462.9	34424.3	34180.5	37044.1	30708.7	35187	29742.4	1.50507	4.19476e-06	-0.00819378	0.965884	0.0529125	0.84037	-0.0936333	0.548724
Q8WVM8	SCFD1	20150	23013.9	21202.9	67425.1	61272.9	53813.4	48376.8	52592.8	50079.7	53712.7	57185.3	51771	51692.8	64535.3	54154.1	1.49965	7.98728e-06	-0.267699	0.321527	-0.16115	0.637196	-0.0997938	0.638128
Q86X55	CARM1	57005.1	57116.9	55047	202000	198694	208361	210152	210153	227105	206294	200321	217208	217935	203388	203421	1.84803	8.16828e-07	0.0874164	0.476007	0.0340365	0.886713	0.0362063	0.741282
Q9NXW9	ALKBH4	10244.7	10429.7	11777.1	24941.4	27001.2	26295.2	31618.5	28928.1	33821.6	30538.8	29769.5	31222.7	27872.2	30326.2	31617.9	1.2716	5.96793e-06	0.268273	0.314745	0.226902	0.288271	0.197921	0.155541
Q9BTV7	CABLES2	4334.69	5020.47	3617.72	12798.1	15744.3	12606	14570.7	12526.2	16590.4	11698	11913.4	13414.2	15348.7	16847.3	15352.7	1.67061	2.48495e-05	0.0844982	0.783683	-0.147419	0.693872	0.214752	0.251843
P23610	F8A1	NA	NA	2193.87	3514.08	2877.42	NA	NA	4593.54	5250.64	3227.18	4684.42	6462.78	4482.33	6992.64	NA	NA	NA	0.627089	0.313428	0.534473	0.628127	0.816082	0.148754
Q9Y2Z0	SUGT1	145822	150215	168611	515396	531055	540788	521782	523654	537547	521740	496610	551031	559272	561387	536954	1.77489	1.45131e-06	-0.0037187	0.977158	-0.0173435	0.953259	0.062579	0.522266
Q7L5D6	GET4	15440.1	21380.1	18826.3	77579.9	78568.8	68438.5	65211.9	71127.5	76775.9	73469.9	77081.6	69224	70166.1	74226.3	77264.6	2.02292	5.56284e-06	-0.0760833	0.695377	-0.0298783	0.930653	-0.0173123	0.915118
P27361	MAPK3	18294.4	14737.9	10660.5	27916.3	20414.2	25444.2	18162.3	22304.4	19258.1	23839.2	21947.8	21991.2	29173	24030.1	25741.2	0.778269	0.00991415	-0.29809	0.365643	-0.111225	0.79197	0.105181	0.66247
Q9Y2U8	LEMD3	12738.5	12174.7	13174.7	31382.3	32797.8	32181.8	35280.7	32301.7	31859.2	32589	29210.2	30612.8	39051.8	32034.5	34350	1.33965	2.15996e-06	0.0441328	0.746079	-0.0616027	0.779093	0.125176	0.395601
Q5VYK3	ECPAS	9334.26	9170.49	11318.6	46537.7	44415	41264.1	41823.8	44722.4	41967.4	46676.5	45654.5	38503.3	42809	42905.2	47143.5	2.15332	1.72794e-06	-0.0399138	0.794362	-0.0186326	0.972134	0.00726526	0.96431
Q9Y2K2	SIK3	11331.9	11256.4	9192.59	25625.2	23007.2	21983.1	17969.6	20837.5	22291.5	20342.9	23556.6	22986.8	21007.2	18908.7	23719.2	1.15545	4.16543e-05	-0.211603	0.375922	-0.0781958	0.798957	-0.153351	0.396428
Q13049	TRIM32	12880.8	13241.6	9948.19	30619.5	31900	28836.5	29362.3	30759.3	28413.9	30165.2	27541.6	25166.4	29461.2	31069.6	28645.3	1.35103	3.15657e-05	-0.0447753	0.755278	-0.143302	0.631902	-0.0344294	0.783391
Q9HD20	ATP13A1	35526.4	37111.8	34266.1	95447.7	88817.9	88138	89186.7	85864.1	86378.2	87508.7	88012.5	85499.9	96417	94731.1	91958.7	1.34926	2.63838e-06	-0.0585914	0.628603	-0.0607557	0.766157	0.0562623	0.600334
Q96E14	RMI2	NA	5391.43	NA	13763.5	15072	13640.5	16285.1	22962.2	14216.6	15115.1	12177.9	23943.2	15846.3	15734.3	15890.1	NA	NA	0.303262	0.43437	0.213091	0.796694	0.161861	0.176354
Q99615	DNAJC7	25091.4	27456.6	25568.3	266394	236693	233889	213305	227050	232904	175777	176857	188664	147251	150740	146072	3.23649	2.83877e-07	-0.128914	0.425846	-0.443419	0.100284	-0.72846	0.0117572
Q6QNY1	BLOC1S2	NA	NA	NA	NA	NA	NA	NA	NA	3295.77	NA	NA	NA	NA	NA	4937.41	NA	NA	NA	NA	NA	NA	NA	NA
O43324	EEF1E1	58668.2	44520.2	48627.4	87162	72317.8	69979.4	74913	74020.1	66448.8	66415.7	62672.3	68942.4	86020.3	90395.1	83344.2	0.598724	0.00390771	-0.086534	0.703146	-0.206746	0.555388	0.185008	0.28614
Q96KQ7	EHMT2	8208.76	9213.62	10119.8	23717.5	24448.6	25006.3	31485.1	29953.1	26962.8	38049.2	36372.5	36509.8	27854.4	25791.7	27072	1.41458	6.09112e-06	0.270115	0.313428	0.600333	0.0115931	0.141202	0.205164
Q6NXT1	ANKRD54	2695.91	4866.21	4264.88	4977.56	5759.58	5924.79	6071.7	5871.09	4566.03	4623.81	5820.1	5857.43	6200.75	5894.39	6785.52	0.53403	0.0488628	-0.0204987	0.951016	-0.0359239	0.950134	0.182026	0.273363
Q92922	SMARCC1	43771	43700.3	48703.1	115913	119183	119371	114225	121370	118681	108085	107545	116550	113831	108646	113189	1.38194	2.61387e-06	-0.00109545	0.993746	-0.0945387	0.648637	-0.0788023	0.406477
Q9UMN6	KMT2B	11691.6	11535	11488.7	26549.9	20653.3	22488.5	29844.8	22245.3	22776.6	21237.5	16816.7	23714.8	21356	24453.9	21260.5	0.997524	6.38457e-05	0.0980879	0.772015	-0.180658	0.73622	-0.0504627	0.809815
Q5SRE5	NUP188	32465.3	28997.6	29773.4	153655	100163	89302.2	87766.6	85781.8	102777	116574	116956	91342.1	96380.4	85640.6	90565.7	1.87191	6.84591e-05	-0.276267	0.540391	-0.0474146	0.965248	-0.292865	0.396089
Q00796	SORD	59460.6	53783.7	47843.2	12362	13489.3	16063.8	15709.3	15383.9	14929.9	14515.7	13801.7	14194.5	18039.4	19106.9	17998.3	-1.94529	5.60442e-06	0.143233	0.515518	0.0287498	0.953308	0.403856	0.0802029
Q9NX46	ADPRS	14420.7	15373.1	13379.2	44659.6	39315.7	33319.4	31416.3	31839.2	34070.7	33209.5	32509	32472.2	32686.8	38371.4	35680.3	1.43397	2.12128e-05	-0.259866	0.350763	-0.246268	0.531994	-0.128858	0.544952
Q15283	RASA2	10557.9	11238.1	10902.5	36006.3	35871	39583.2	41835.3	41252.8	35640	38251.7	35392.1	38054.4	41706.3	38666.3	37387.8	1.76819	1.19921e-06	0.088917	0.627461	0.00368594	0.99346	0.079319	0.535241
Q9H5N1	RABEP2	6919.53	8666.69	8231.02	38752.2	28060.5	30182.5	35260.9	30749.5	40064	32550.4	28859.7	29023.2	29261.2	34485.8	31459.4	2.01836	9.31304e-06	0.134803	0.686211	-0.089198	0.858451	-0.0160154	0.956381
P42566	EPS15	24038.6	26078.4	25177.7	98533.4	95902.1	102457	110018	102516	98543.8	94071.7	94810.5	99218.1	106748	103211	102578	1.97959	8.26742e-07	0.0663634	0.628567	-0.0432366	0.830886	0.0744018	0.452643
Q8TBC3	SHKBP1	79346.4	67984.3	70062.4	229907	265722	288061	315149	313614	289430	283960	292146	279979	282102	236902	257174	1.84704	3.68512e-06	0.233633	0.334479	0.133451	0.676777	-0.0113632	0.961204
Q96K37	SLC35E1	33193.3	32860.7	34339.8	101628	100563	101657	104122	105120	98355.6	105782	107954	98174.3	102493	100918	97413.8	1.59791	1.0986e-06	0.0170974	0.892111	0.0366078	0.874996	-0.0147284	0.890605
Q8N1G4	LRRC47	54619.9	49267.5	49034.9	83752.8	83599	83164.7	88209.4	85560.3	86490.7	88404.8	76832.7	78191.6	93162.6	87097.6	85963	0.713907	6.65591e-05	0.0549417	0.586363	-0.044245	0.8722	0.0868348	0.392886
O00231	PSMD11	31891.8	32086.1	32842.1	65282.1	60210.9	65640.1	59290.4	60480.1	60657.9	65427	59839.1	55328.6	68284.9	71365.3	67172	0.980203	9.613e-06	-0.0821123	0.49819	-0.0840974	0.766157	0.114452	0.309859
Q8NI27	THOC2	48643.8	47935.1	49835.6	144457	137977	135624	147337	135013	145319	142232	141992	137054	138433	136032	129165	1.51332	1.36441e-06	0.0322507	0.814843	0.0113702	0.968742	-0.0507745	0.638128
P23025	XPA	2900.02	5129.78	5610.6	15482.1	15399.4	16421.1	14948	13710.7	16312.3	16812.6	13187.1	16696.3	11570.7	15567.3	12523.9	1.85057	0.000208312	-0.0759386	0.653432	-0.0269405	0.959259	-0.265114	0.217243
A6NHR9	SMCHD1	15843	15403.4	17281.9	46900.6	43494	47594.1	47967	47991.7	46617.5	46412.7	42826.5	47294.2	53481.6	47847.2	53411	1.50828	2.33335e-06	0.0481643	0.704178	-0.0155071	0.961585	0.164469	0.226105
Q99942	RNF5	2479.06	2482.88	3498.18	8778.88	9708.52	NA	6683.1	8682.11	10319.9	9497.06	8518.41	11012.4	NA	8982.59	7955.99	1.73051	0.000140765	-0.131338	0.770691	0.0597298	0.915029	-0.127057	0.517167
P40855	PEX19	NA	4192.64	NA	215871	193802	188708	202183	192757	188515	183247	177232	183537	191917	175322	163933	NA	NA	-0.0345954	0.830601	-0.135137	0.58554	-0.172441	0.269458
Q9UHI6	DDX20	29945.1	28290.3	29680.2	99225.1	111384	112535	120555	120734	117175	113357	103343	109252	104042	103997	103034	1.87612	1.19765e-06	0.151829	0.352286	0.0137602	0.974013	-0.0526237	0.671996
Q96S52	PIGS	4344.32	4633.28	3716.66	12178.8	12906.5	10745.7	8964.7	12663.1	10926.1	10181.4	8652.36	10846.8	10386	12165.6	11987.1	1.49894	1.15974e-05	-0.148493	0.627479	-0.27395	0.501793	-0.0524285	0.774945
Q16342	PDCD2	11615.6	11552.9	11685.5	23818.3	25063.1	24381.9	28224.2	27765	27886.4	27083.5	23936.6	28123.4	30179.1	24385.9	27468.4	1.07147	4.2144e-06	0.195438	0.313428	0.108319	0.68303	0.157973	0.311381
Q96EV2	RBM33	28789.8	24083.2	28579.2	120478	123606	131815	132673	132350	141713	125360	124558	134607	117202	119458	128873	2.21009	1.21623e-06	0.114057	0.409068	0.0328727	0.904354	-0.0405286	0.745449
P62877	RBX1	67033.1	72751.7	97596.1	210412	181958	165281	156481	159736	176275	179927	170774	162638	201218	202460	179585	1.24428	0.000215446	-0.174078	0.440645	-0.113528	0.747374	0.0697733	0.715972
P78345	RPP38	7213.2	8150.5	6862.49	20906.6	20808.2	21645.5	20024.2	20774.3	17442.3	19636.9	16289.8	17028.2	22085.4	19750	19085.2	1.5149	3.03608e-06	-0.125347	0.459394	-0.263236	0.405332	-0.0592599	0.650472
Q6P6C2	ALKBH5	8549.96	8656.38	8080.38	20654.2	21010.3	22584.3	22105.7	21246.6	21345.4	21047.8	20964.8	22711.2	22764.1	23440.9	22683.4	1.34485	2.69776e-06	0.0109068	0.943949	0.0107288	0.977095	0.101522	0.342228
Q8NFJ9	BBS1	NA	1702.85	NA	5354.98	5672.12	7920.9	NA	4456.8	4624.24	6420.85	3272.82	6138.79	4224.08	4486.92	8114.72	NA	NA	-0.454199	0.345066	-0.299726	0.768886	-0.215177	0.669185
Q6VN20	RANBP10	28596.9	27475.1	27645.1	56076.4	55937	60867	64489.6	65872.5	65606.9	59960.9	59643.1	57126	77544	71448.1	65234	1.04528	7.3002e-06	0.18191	0.314745	0.0325556	0.900417	0.306893	0.087659
Q9NWH9	SLTM	15424.5	15789.6	20005.3	257383	245025	285561	296791	305042	269374	252442	231733	254814	281924	225645	253258	3.95062	5.08672e-07	0.145808	0.425124	-0.0909277	0.744757	-0.0535582	0.781484
O95352	ATG7	7897.3	9000.63	7658.21	20087.2	18940.3	16409.7	20071.3	23000.7	20350.2	23184.3	20250.8	21081.6	20384.5	23256.2	22610.6	1.17323	3.13141e-05	0.196525	0.38528	0.221609	0.524415	0.259934	0.164577
Q6IQ23	PLEKHA7	13938.7	12400.4	13312	32731.6	28707	32450.1	32519.2	32451.3	34137.1	34391.8	31322.9	33702.8	35279.2	37182.9	31301.3	1.2427	8.09986e-06	0.0801996	0.598147	0.0839463	0.754881	0.143122	0.368204
Q9NS69	TOMM22	36147.6	26852.6	46655.8	159837	106288	111224	100183	116452	119678	105644	110727	114456	75286.3	150069	125018	1.79427	0.000232666	-0.145508	0.700105	-0.16568	0.766157	-0.139942	0.792503
O75427	LRCH4	10777	12385.1	12595.1	25914.5	22247.3	20852.9	23536.4	23390.6	24871	22599.3	22662.5	22728.4	28567.9	26017.6	25464.6	0.94607	0.000119151	0.0625508	0.763122	-0.0155157	0.975342	0.218249	0.228594
Q8IZL8	PELP1	20954	21062.4	17767.8	52338	50041.3	45965.6	51384	47673.3	54046	42195.1	46208.8	49370	57055.9	56116.6	47984.4	1.31346	1.0909e-05	0.0457185	0.796929	-0.107551	0.714997	0.117278	0.460747
Q05397	PTK2	10407	9819.57	12801.3	38400.7	38634.3	37852.6	40063.3	37063.5	38552	41774.3	38545.2	36566.7	37313.9	37319	36180.1	1.80795	3.96315e-06	0.00922652	0.94731	0.0227626	0.939029	-0.052196	0.573669
O43583	DENR	3415.24	3998.9	1950.82	25247.8	21682.8	20568.8	22660.1	20035.5	20270.1	23690.8	24745.9	22958.6	25040.2	20338.7	20989.2	2.90776	2.69448e-05	-0.0970337	0.64311	0.0857961	0.783209	-0.0250157	0.915542
Q96GM8	TOE1	37238.9	33479.4	34165.1	93663.5	89152.5	91783.8	92884.8	89133.6	90911.3	89244	86848.9	89639.6	91602.1	85431.4	92238.2	1.3898	2.43593e-06	-0.00871023	0.947768	-0.0472006	0.792519	-0.0288299	0.798851
Q92616	GCN1	20573.2	19643	18902.1	61210.8	40441.7	36354.2	35819.2	36133.3	37428.3	43646.1	46493.4	36222.9	41111.4	45864	50074.2	1.18614	0.000668122	-0.297854	0.472723	-0.0973255	0.915029	0.0230705	0.957001
Q9Y5Q8	GTF3C5	55824.6	57715	57499.3	160980	169003	176073	170142	169322	171408	178516	163851	170673	168506	156241	159593	1.56417	1.37868e-06	0.0146109	0.914449	0.0198551	0.948625	-0.0630474	0.5766
O75352	MPDU1	19150.5	14461.1	11565.6	46394.5	42946.1	36141.2	32922.4	36263.8	39942.2	42989.2	38942.5	32439.1	44123.7	37890.2	43459.8	1.49691	0.000201762	-0.198202	0.440581	-0.135689	0.777331	0.00431355	0.984833
Q8WTS1	ABHD5	3589.89	4075.47	4535.39	10573	10445.9	8737.61	12451.8	11136.7	11400.5	10363.4	7017.31	8482.06	15324.4	14655.6	9635.98	1.28743	3.44412e-05	0.23738	0.329299	-0.21522	0.691469	0.388386	0.259573
Q96JI7	SPG11	1210.08	NA	NA	2944.05	2177.52	NA	NA	4983.3	2375.11	2523.72	2865.17	4482.79	NA	2675.31	2562.09	NA	NA	0.442305	0.632015	0.332615	0.7428	0.0482733	0.88486
Q8IWB7	WDFY1	8779.03	8501.3	8882.54	32160.1	31897	34060.5	35555.2	30442.1	33168.4	33486.2	34131	32575.9	30342	32617.3	33231.7	1.90662	8.26742e-07	0.0130492	0.946953	0.0305549	0.898237	-0.0290921	0.810699
Q8N6H7	ARFGAP2	68440.4	66726.2	66211.1	209689	212200	219733	226052	227990	220210	229490	214964	211928	239419	226822	227011	1.67168	1.02661e-06	0.0716935	0.500079	0.0322226	0.896902	0.111478	0.27657
Q14241	ELOA	8483.56	8567.92	9634.31	27758	30464.9	35093	31362.5	32587.5	33055.1	27364.7	27870.6	30650.6	33178.7	32346.8	32625.8	1.80174	3.86148e-06	0.062332	0.772051	-0.114755	0.745823	0.079551	0.633448
Q96BP3	PPWD1	22597.8	24854.4	26814.8	74876.8	78793.4	78120.9	79104.9	77384	75251.8	79272.6	75874.8	76383.3	78135.3	78716.9	80183.7	1.6452	2.14088e-06	-0.000257638	0.998583	-0.00153397	0.995731	0.0325519	0.746557
O75420	GIGYF1	1671.79	1898.23	3317.94	20730.2	18839.1	17557.2	17265.9	21070.3	19960.4	13865.9	15717.2	16108.2	13289.8	12785.8	12303.1	3.11566	1.47849e-05	0.0275863	0.913389	-0.321946	0.348006	-0.571212	0.0222901
Q6Y7W6	GIGYF2	24435.3	26279.1	26901.5	165694	165592	167827	164853	159680	164365	139368	137294	143838	147429	154865	157238	2.68611	3.09054e-07	-0.0299523	0.780771	-0.247504	0.179759	-0.119716	0.24285
Q9GZS1	POLR1E	8671.56	7439.48	6923.34	142351	136426	138685	139374	128688	135721	140042	124187	135345	90384.9	95397.2	89876.4	4.18599	2.16447e-07	-0.0486337	0.686622	-0.0647901	0.777331	-0.599063	0.0117572
Q93074	MED12	30721.6	30211.6	25939.8	90088.3	85914.5	86025.8	81099.1	82922.6	80978.6	91866.9	84316.5	90067.8	84131	77358.5	77982.5	1.5965	2.76108e-06	-0.0966734	0.395072	0.0224532	0.931234	-0.130555	0.249979
Q86YW9	MED12L	2267.61	2910.55	3355	22000.6	20194	21955.2	21974.4	23507.3	23455.3	25944	25199.1	26597.7	17292.7	17044	14601.9	2.92768	1.79805e-06	0.104271	0.440645	0.278016	0.209368	-0.393483	0.0563807
P57075	UBASH3A	10730.8	9230.46	8578.43	28297.5	25525.4	24795.5	24663.4	24816.3	27129	26314.3	27042.1	27555.2	25696.5	28162.8	26948.8	1.46589	9.38635e-06	-0.0363989	0.832138	0.0435618	0.870555	0.0409649	0.76769
P30566	ADSL	26133	27204.5	23395.8	58077.9	50433.4	50830.9	50813.7	53149.1	51340.1	50848.8	49607.5	51596.5	59503.3	50244.4	54473.8	1.05403	3.00342e-05	-0.0342404	0.837974	-0.0646762	0.797725	0.0431415	0.802304
Q15061	WDR43	6265.07	6991.26	6406.68	223059	222445	215606	234001	223904	228850	201118	208998	229185	130065	127154	125549	5.07279	6.22445e-08	0.0548448	0.611749	-0.0504083	0.836802	-0.788401	0.00666473
Q99836	MYD88	17707.3	18194.7	15981.9	51503.3	50320.5	45110.9	44341.6	44426.4	47068.5	49933.7	48139	45859.7	43884.4	47115.7	45791.5	1.50166	3.68659e-06	-0.111482	0.459435	-0.0282805	0.928879	-0.101431	0.420865
Q96EW2	HSPBAP1	NA	10105.7	NA	55004.6	69480.1	85247.9	NA	88209.5	96169.2	89609.9	81614.3	107232	NA	109351	123985	NA	NA	0.420649	0.370495	0.422444	0.509072	0.758888	0.0911345
O75607	NPM3	52343.1	56159.2	48702.4	222430	191686	143340	177676	193269	194197	227210	199260	198915	189370	193982	177228	1.80527	2.92929e-05	0.0419489	0.916642	0.186432	0.747539	0.0304007	0.929475
P26641	EEF1G	503347	544287	507234	1.26452e+06	1.22293e+06	1.3255e+06	1.32917e+06	1.23121e+06	1.2917e+06	1.31806e+06	1.24201e+06	1.23453e+06	1.35951e+06	1.33783e+06	1.29105e+06	1.29423	3.11249e-06	0.0148038	0.919139	-0.00680558	0.987028	0.0653546	0.535317
O95249	GOSR1	5580.83	4565.72	7099.29	14069.8	13828	12888.3	9744.89	13611.9	9352.1	8493.66	10945.5	12671.5	15869	13584.7	11518.3	1.26435	0.000174299	-0.338434	0.354963	-0.363286	0.501793	-0.0047108	0.984472
Q5TBB1	RNASEH2B	20472.5	19980.5	19294.3	63437.6	59904.6	58165.7	51692.7	58250.2	56638.9	59435.5	57245.8	57895.1	53679.5	55016.8	50245.2	1.60258	1.36441e-06	-0.12472	0.417687	-0.0554128	0.783738	-0.191649	0.145256
P52272	HNRNPM	411114	445053	464316	1.23115e+06	1.22344e+06	1.12629e+06	1.06315e+06	1.09935e+06	1.12199e+06	1.16213e+06	1.08846e+06	1.10502e+06	1.07961e+06	1.12633e+06	1.07307e+06	1.43989	2.94134e-06	-0.123819	0.372801	-0.0931297	0.674144	-0.126207	0.268081
P21359	NF1	7950.63	6936.52	8318.26	23600.4	19522.4	19431	17634.5	20415.6	18921.7	21856.8	22411.1	19741.7	21773.5	20357.5	21001.5	1.42884	1.44292e-05	-0.131395	0.544865	0.0370803	0.932071	0.0187758	0.923482
Q9H3Y8	PPDPF	3691.56	5217.84	4727	4736.71	6724	7495.61	NA	6571.8	6784.01	NA	5194.63	5173.62	4698.37	6947.28	5413.8	0.463548	0.0613872	0.106131	0.824052	-0.258985	0.720628	-0.144667	0.707417
Q9UJ70	NAGK	15660.1	14166.4	14004.5	57600.8	51693.4	43411.7	51819.7	46894.5	51042.7	52577.6	53204.7	51289	49182.3	54874.2	47001.4	1.7929	5.81062e-06	-0.0198437	0.946953	0.050166	0.915029	-0.00906203	0.970987
Q15542	TAF5	5930.87	5582.6	5934.5	23169.6	23022.6	23777.3	22847.9	23648.9	22831.9	22265.1	22860.6	22472.2	18431.8	21528.4	24868.6	2.00412	6.65737e-07	-0.0133299	0.913389	-0.0496949	0.779911	-0.120702	0.536062
Q9NP79	VTA1	63230.2	54877.5	50879.2	100953	102589	89889.7	108647	96993.7	103666	92067.9	95966.7	96543.4	112129	117316	108463	0.799555	0.000238978	0.0769217	0.644273	-0.0420527	0.883458	0.20533	0.156424
Q9Y256	RCE1	14099.9	14945.1	10448.9	36410.1	32626.2	27389.5	36028.3	30567.2	33839.5	35132.9	28904.1	29110.6	36432.8	27231.4	31934.9	1.29509	0.000201574	0.0652768	0.815065	-0.0461191	0.936115	-0.0127843	0.966536
Q9H7E9	C8orf33	5025.66	3931.74	3937.27	10666	12836.5	12341.4	13565.6	13031.1	14889.3	12226.3	10586.9	14216.9	12032.1	12949.5	12217.5	1.4803	2.22493e-05	0.213133	0.350763	0.0410305	0.945345	0.0573144	0.715561
P35269	GTF2F1	29171.7	32112.1	30481.2	343333	348130	339608	350340	315800	331220	334417	319656	331603	281445	281948	272608	3.4911	1.61432e-07	-0.049183	0.702435	-0.0651616	0.716183	-0.302666	0.0324624
Q86Y56	DNAAF5	5758.46	7178.14	4780.12	10413.3	9233.82	9777.39	12115.6	10554.6	10410.2	12485.1	10723.5	6834.13	9727.6	9756.07	9420.86	0.750132	0.002215	0.16726	0.38528	-0.0130414	0.992381	-0.0241629	0.847955
P62910	RPL32	281208	281349	253000	449969	500246	573846	671970	742100	639202	645538	555379	611545	863800	600934	696880	0.896665	0.000143339	0.434384	0.313428	0.254436	0.509072	0.495229	0.115342
P51570	GALK1	14950.1	13337.6	13727.5	47705.4	42213.2	42401.5	42861.1	39589.3	43234.8	42673.9	43102.9	40845.9	47446.4	42582.6	40072.7	1.65441	2.14747e-06	-0.0729965	0.644373	-0.0615439	0.798224	-0.0255932	0.882736
P06744	GPI	98031.5	101385	96612.5	225410	210074	198555	191498	196438	204230	214727	201059	181855	194852	199953	185964	1.09718	8.03756e-06	-0.0971269	0.493314	-0.0866938	0.770118	-0.125308	0.312112
Q96KP4	CNDP2	66500.8	66980.2	72415.3	209962	195649	193281	179571	180305	193975	203104	183271	191215	205539	219055	201583	1.54049	1.78693e-06	-0.112743	0.417004	-0.0525667	0.821581	0.0643284	0.576163
P27708	CAD	198974	208158	206306	687409	646848	640347	636504	659303	650911	693664	665326	673136	573666	595842	573244	1.68614	1.12122e-06	-0.0199602	0.875492	0.0419145	0.84037	-0.179721	0.130249
Q9BZG8	DPH1	14020.9	14101.8	14503.6	47209.7	40489.1	41274.1	41466.9	41613.1	44828.8	39821.2	47352.5	41076.8	46299.9	45786.7	46102.7	1.59399	2.21754e-06	-0.00947616	0.962418	-0.00884977	0.989049	0.102979	0.427519
O14744	PRMT5	12161.5	11234.8	12260.7	42622.4	48180.2	53283	55327.7	57356.6	51948.9	56107	50670.3	46946.1	53170	44506.8	41748.7	2.0098	1.85428e-06	0.197109	0.372801	0.0955329	0.797109	-0.0491196	0.83243
Q7Z3B3	KANSL1	20297.9	20816.9	23411.7	49543.9	46141.9	46600.9	51351.2	47739.3	48382.9	46562.3	43738.4	45700.5	46689.6	44667.7	43353.2	1.14294	9.90958e-06	0.0516429	0.686957	-0.0649552	0.754734	-0.0788896	0.462506
Q9Y4Y9	LSM5	3276.67	2387.23	2690.3	4650.65	6116.07	5236.11	5919.66	6076.05	5543.44	NA	4725.71	4919.45	5225.7	6765.06	5049.04	0.941066	0.000645838	0.1403	0.547211	-0.136664	0.766157	0.0870676	0.747475
O94776	MTA2	246408	245421	238976	950472	980722	996064	1.11028e+06	1.05132e+06	1.05565e+06	1.46874e+06	1.3665e+06	1.35205e+06	1.04267e+06	913684	942393	2.00185	6.12261e-07	0.136104	0.322557	0.515756	0.0251263	-0.0161638	0.911118
Q9H9F9	ACTR5	10472.1	10217.6	6438	21992.8	13604.7	13134.5	17499.6	16867	18170.7	11960.3	13406.3	16746.4	20426.6	11195	22123.6	0.837405	0.0182037	0.149544	0.741623	-0.18316	0.81992	0.121463	0.841477
Q9BZE9	ASPSCR1	12899.1	10799.9	9468.69	20699.4	19115.5	20362.9	25890.9	22122.2	23103.9	21928.9	20536.5	22584.9	25984.7	22599	22809.8	0.870252	0.000316558	0.238598	0.314745	0.112034	0.628127	0.244433	0.122522
Q8NBT0	POC1A	6550.41	6748.95	4477.83	16847.4	18518.7	21857	17556.3	21745.6	20039.8	21133.9	21706.8	18940.1	17050.8	16743.7	17149	1.70211	7.04538e-05	0.0553246	0.846906	0.116514	0.766157	-0.159341	0.366238
Q86WB0	ZC3HC1	23701	22273.9	18977.3	67707.9	67776.3	61169.7	61983.1	62502.7	66026.4	65388.2	64313.5	69887.9	60029.7	64985	61433.3	1.60278	5.46689e-06	-0.0446949	0.762306	0.022091	0.945763	-0.0760395	0.532674
Q9H0S4	DDX47	243930	216365	222195	714378	690282	697167	655227	683587	728604	715948	674862	669537	672760	666019	649471	1.62454	1.51524e-06	-0.0250411	0.856469	-0.029256	0.901183	-0.0801528	0.391153
Q96CS3	FAF2	27386.6	28088.3	26583.6	94004.9	92704.9	90686	86656.3	82530.1	89986.7	90676.9	82888.5	85398.9	82973.2	95588.6	93206.4	1.75743	9.12948e-07	-0.0987743	0.422505	-0.100046	0.630405	-0.0321161	0.813884
Q96G03	PGM2	45639.3	47981.8	42201.3	90722.7	98568	117480	119230	107265	105421	121333	103380	107468	118343	102289	100203	1.16896	4.36713e-05	0.119982	0.616169	0.119904	0.766157	0.0691392	0.747387
Q96LT9	RNPC3	16341.1	3013.39	10164.9	11817.4	9032.94	13762.1	12583.1	13721.4	8027.25	8493.01	7521.74	11518.1	NA	NA	NA	0.517774	0.411085	-0.0279987	0.965446	-0.332501	0.651027	NA	NA
Q9UBC2	EPS15L1	35675.2	32598.3	32400.2	74997.9	73173.3	76415.6	80066.4	77232.2	77695.1	70682.8	67104.9	71920.2	98996.1	88056.6	85246.5	1.15877	4.9541e-06	0.0653959	0.539543	-0.0992876	0.619469	0.275136	0.087659
Q04446	GBE1	34712.1	34143.5	34163.7	109826	102614	102065	109720	104738	105369	106913	106933	106839	106629	103349	112393	1.6094	1.20285e-06	0.0247112	0.848343	0.0288874	0.903761	0.0355836	0.763453
Q96LJ7	DHRS1	12059.7	13999.7	10128.7	53123.4	45201.5	37395.9	39844.6	40952	40783.2	43321.4	40274.7	45888.8	40100.4	53841.9	46207.1	1.90485	2.39056e-05	-0.144101	0.604349	-0.0551679	0.92347	0.0506213	0.869227
Q3MHD2	LSM12	78706.3	60379.6	63433.7	133844	133969	150869	161384	153847	160946	153742	139108	162951	187199	171383	170113	1.05525	9.88367e-05	0.187607	0.321527	0.121798	0.68303	0.337513	0.0605784
Q15942	ZYX	11026.4	16516	14773.8	25769	23415.6	30062.7	26625.8	25604.2	27529	26560.7	22272.4	29134.6	28954.8	29395.3	27542.9	0.917736	0.00141875	0.016359	0.948795	-0.0245991	0.974121	0.123328	0.475586
P42575	CASP2	41302.2	38508.6	38316.6	94578.3	92489.3	95641.4	92214.1	89927.3	79381.5	86932	92053.6	95515.8	84344.3	77441.2	92449.4	1.25969	2.74029e-06	-0.115294	0.456948	-0.0434435	0.840845	-0.156791	0.267603
Q92979	EMG1	6858.25	6710.36	9660.94	25072.2	21831.2	30288.4	27181.5	24276.5	28055.8	31577.6	29563.4	29790.2	32182.9	22042.7	27869.5	1.74021	6.0575e-05	0.0530784	0.862735	0.248768	0.570075	0.0846775	0.795641
Q9Y5Z7	HCFC2	3217.4	2787.35	4129.57	7056.19	7550.88	6524.57	8631.14	9143.6	9087.05	7125.95	9202.9	9604.62	9858.59	8509.89	6978.58	1.07688	0.00031708	0.348236	0.313428	0.285828	0.532592	0.250679	0.294179
O60925	PFDN1	19926.2	16773.1	16817	18863.1	22602.5	24038.8	22556.4	22430.8	21574.5	22125.6	18951.9	20888.9	40300.7	25610.4	29826.5	0.288893	0.0538608	0.0303119	0.899443	-0.0755369	0.858064	0.528905	0.140084
Q13144	EIF2B5	67095.5	72808.3	58304.2	159836	169258	169143	186812	180240	175671	181141	173106	173145	182913	166096	171480	1.33531	1.00422e-05	0.12344	0.355212	0.0822289	0.676324	0.0623861	0.581093
Q16401	PSMD5	18936.5	16146.7	16133.7	62757.7	50551.8	45277.6	45067.3	37993.8	42990.4	43350.3	46839.7	41901	40074.7	50457.2	41166.7	1.62129	2.06603e-05	-0.321498	0.343857	-0.251865	0.577516	-0.262374	0.310307
P62826	RAN	1.67803e+06	1.94365e+06	1.93334e+06	6.36144e+06	6.10335e+06	6.48708e+06	6.02209e+06	5.47237e+06	5.80448e+06	5.79443e+06	5.75748e+06	5.61294e+06	5.66027e+06	5.99832e+06	5.40184e+06	1.7733	1.63643e-06	-0.13231	0.360203	-0.142555	0.47843	-0.152548	0.207236
Q6PI98	INO80C	NA	NA	NA	3968.71	2966.59	4774.97	5154.48	3879.58	3730.24	3337.09	4206.65	3261.82	5172.15	4216.29	NA	NA	NA	0.13601	0.773511	-0.0986745	0.904318	0.285714	0.457098
Q6PJ69	TRIM65	21730.6	23282.9	25447.8	74870.9	70576.3	71423.1	64757.1	65018.9	67045.1	76153	64363.3	65202.7	76449.6	67684.2	68682.5	1.62448	2.05439e-06	-0.139649	0.321527	-0.0799695	0.780212	-0.0289022	0.828558
O14497	ARID1A	88670.7	86901.3	90505.7	167439	169564	178934	198729	186833	183917	175278	165754	194575	186504	175559	184720	0.954941	9.0649e-06	0.142242	0.336095	0.0513776	0.860108	0.0838718	0.418284
Q96GM5	SMARCD1	23497	23448.7	23127.1	103316	90477.1	85640.4	88000.5	83380.1	93112.5	97565.2	89276	91951.6	73948.8	77315.8	75257.1	1.99109	1.31799e-06	-0.0762141	0.693097	0.000227047	0.999264	-0.298572	0.093751
Q9HCN4	GPN1	3827.91	3988.36	2615.02	10625.7	11331.7	8884.65	8782.11	13099.9	13381	11832.4	10265.9	11574.3	8747.12	11298.6	7622.91	1.58131	0.000107307	0.175024	0.667967	0.131401	0.73352	-0.168629	0.557549
Q13263	TRIM28	361493	403798	389256	740230	693361	678295	731072	733924	755291	749800	703212	722081	768376	749071	758845	0.871725	2.96731e-05	0.0730602	0.546434	0.0430442	0.852059	0.109075	0.30546
Q5HYJ3	FAM76B	17672	11505.5	8222	20526.3	27386.4	30023.9	44905.1	52480.6	38330.7	28282.1	32420.2	39663.3	31546.2	41991.4	42264.7	1.1119	0.0073483	0.806705	0.313428	0.369179	0.568688	0.576654	0.115239
P14550	AKR1A1	14555	12535.4	10245.4	15003.5	14951.3	19381.3	22075.7	17584.3	20143.9	20525.7	17421.1	18308.3	28975.1	31114.2	20744.8	0.405915	0.044933	0.282284	0.371754	0.196841	0.651027	0.701633	0.080123
Q7L4I2	RSRC2	15070.6	11689.3	10413.3	49123.6	55281.4	66908.2	81346.3	83527.7	73252	60883.1	60466	78891.2	82774.1	61239.1	78292.4	2.21001	1.21782e-05	0.484602	0.313428	0.225545	0.675566	0.375703	0.198138
O43313	ATMIN	2242.68	880.476	1518.86	3562.34	3633.08	2486.51	3031.24	4347.93	4261.81	3102.35	3518.22	3033.54	2765.36	3099.54	1904.88	1.14119	0.0140532	0.267855	0.542961	0.0136912	0.989577	-0.326305	0.401613
Q8WWH5	TRUB1	10515.3	9764.95	9649.98	27293.9	21038.7	17761.2	20263.5	19325.3	18503.7	18511.8	20661.2	18948.1	22552.1	21262.9	18942.9	1.12119	0.000309315	-0.16439	0.62813	-0.164311	0.766157	-0.055699	0.857851
Q8ND24	RNF214	12085.9	10573.8	11410.3	35485.9	32432.5	33082.2	34337.7	31523.4	32546.1	29722.2	28417.8	28219.3	30694.6	32867.9	34451	1.56886	2.20438e-06	-0.0373479	0.797507	-0.225244	0.317153	-0.0438446	0.736418
Q03188	CENPC	6888.08	5126.56	7297.36	32461.4	34814.2	36736.8	41909.9	38985.5	33842.9	32814.7	29918.3	40346.3	37019.1	31444	33427.8	2.44398	3.3394e-06	0.137818	0.501216	-0.022608	0.973791	-0.0311754	0.847955
O94826	TOMM70	22163.7	28446.4	27332.5	40888.2	40355.4	39849.5	33361.9	42730.4	41328.6	40624.6	41043.2	40617.6	41793.5	44756.8	41265.4	0.643982	0.000842487	-0.0528011	0.821941	0.0141987	0.952143	0.0771036	0.451284
O15160	POLR1C	80445.6	93099.9	88588.4	229247	253213	244120	269888	262189	264866	253393	241936	258226	289213	270690	265595	1.47224	3.33919e-06	0.134464	0.348299	0.0532637	0.807386	0.184387	0.16081
P49917	LIG4	18229.9	15742.4	18123.7	54116.5	52620.3	51009.8	53831.8	51384	53803	57540	51365	51362	52556.6	50138.2	48153.9	1.60121	2.28586e-06	0.0116678	0.931364	0.0211964	0.94873	-0.0650086	0.548972
Q9NWT6	HIF1AN	18908.4	17630	16697.6	47682.6	51246.8	45074.9	51253.7	46672.1	43559.9	50930.4	52996.4	51568.3	42134.8	44662.5	47316.4	1.43552	3.70341e-06	-0.0266773	0.89692	0.112553	0.630405	-0.102277	0.439517
Q02978	SLC25A11	169686	172724	146216	703802	618022	563879	578504	581847	568836	637677	619228	615331	520140	521877	527945	1.94626	3.17302e-06	-0.119078	0.532368	-0.00451855	0.993658	-0.258407	0.145135
O60518	RANBP6	8405.47	7569.63	6208.23	22547.6	16693.3	14581.6	13955	12798.6	13014.3	17784.4	17787.4	13653.6	15421.1	14879.4	19174.7	1.26548	0.00041148	-0.413174	0.32409	-0.115217	0.876246	-0.106324	0.746963
O95456	PSMG1	55473.8	38059.7	38769.8	131317	112288	104857	129016	115563	111161	116243	117407	121281	104053	109957	110878	1.41315	0.00012941	0.0333985	0.896406	0.0327787	0.935551	-0.0951509	0.565315
P28072	PSMB6	11181.4	13289.8	10547.3	30311.6	33748.5	32997.6	40461	34222.4	29260.3	31266.9	30436.7	30011.1	38962.7	36532.2	32244.7	1.47625	8.91565e-06	0.0877871	0.757901	-0.0803707	0.714997	0.147755	0.345558
Q49AN0	CRY2	3187.43	2216.29	3545.91	7006.14	6703.63	8671.41	5485.8	7309.88	6786.89	6174.16	5892.11	6937.69	9326.53	5586.9	4552.11	1.34104	0.00036456	-0.193843	0.534504	-0.230116	0.586703	-0.259968	0.574391
Q96EB1	ELP4	4889.81	4242.93	4338.04	17826.3	18061	17598.3	19655.8	19400.2	19830	19278.5	16992.1	18166.2	16662.9	16594.4	16166.6	1.99207	1.07099e-06	0.1388	0.320518	0.0236016	0.933344	-0.113991	0.240361
Q9H6E5	TUT1	8249.03	9678.75	10813.3	57579.1	47538.9	50684.6	47502.4	47525.3	46459.7	51550.6	46004.7	42422.1	43518.5	39530.7	39390.8	2.44274	1.9862e-06	-0.134508	0.443633	-0.154538	0.672831	-0.34458	0.0827135
Q3SXM5	HSDL1	47607.7	54921.4	45962.1	182345	174210	176397	189532	173312	175758	193306	164833	182684	183473	168929	172194	1.8477	1.63643e-06	0.0143625	0.919893	0.0183079	0.959349	-0.0234322	0.841477
Q96C34	RUNDC1	NA	NA	478.152	4577.33	3964.96	4809.04	3560.36	4179.01	4292.84	4299.09	4229.93	3075.36	3436.99	2629.6	2802.82	NA	NA	-0.150147	0.510021	-0.214047	0.68303	-0.594899	0.0494335
O43379	WDR62	12523	10977.1	13291	43662.2	43694.6	45951.9	50162.2	47998.7	47468.9	45603.8	46746.5	46629.1	42600.1	42095.6	37630.4	1.86148	1.73428e-06	0.127539	0.342647	0.0604266	0.745199	-0.125845	0.313225
Q9BRP1	PDCD2L	18252.8	16800.3	18177.2	48325.9	39503.6	41050.9	45210.2	40714.3	39936.9	43467.4	40507.5	44025.1	44121.5	48896.1	47962.7	1.27116	1.2808e-05	-0.0307643	0.896929	-0.00524882	0.992903	0.133639	0.411164
P12270	TPR	27897.8	27046	28125.7	42409.2	52708.2	62878.2	69378.7	70623.6	63253.8	56306	54521.1	58915.9	66337.1	58406.4	61298.2	0.909169	0.000596954	0.380277	0.322557	0.121266	0.805909	0.252274	0.324297
Q9Y5X3	SNX5	21532.1	22133	16907.6	46574.8	48341.7	42214.5	44092.2	46478.1	47541.2	43523.7	44974.8	44479.7	42736.8	50434.5	46924.4	1.18673	6.15253e-05	0.0118997	0.948354	-0.0421615	0.876036	0.029891	0.859406
P54132	BLM	17571.7	17672.4	18898.1	129213	130666	126830	130794	135607	129305	128485	124094	132615	99477.3	97379.8	101257	2.83711	2.48264e-07	0.0329926	0.771888	-0.00608573	0.987028	-0.37546	0.0226588
Q15046	KARS1	371967	399908	390022	1.04125e+06	1.05995e+06	1.05115e+06	1.07997e+06	1.04583e+06	1.02344e+06	1.06425e+06	1.03123e+06	1.0364e+06	1.10884e+06	1.09626e+06	1.02084e+06	1.44056	1.55029e-06	-0.0017362	0.990306	-0.00950284	0.973751	0.0323738	0.768473
Q9Y312	AAR2	18316.6	26154	31900.2	108349	105784	106273	103674	108243	101768	110307	107904	105125	93595.9	97125.2	103715	2.10554	2.99215e-05	-0.0309843	0.791482	0.0129328	0.959259	-0.123172	0.270479
Q6AI08	HEATR6	6102.65	4428.78	5035.54	11622.1	9708.36	9427.44	9573.4	10007.1	11221	10437.8	10567.5	9517.18	12604.8	11730.8	10697.1	0.9888	0.000367101	0.00507802	0.987235	-0.00635185	0.99164	0.190795	0.307307
Q92785	DPF2	43260.1	40711.3	38513.4	79735.8	78215.1	78519.2	82308.3	82364.1	85969.4	73739.3	80759.8	79062.8	87521.1	87327.8	77883.4	0.950632	1.34577e-05	0.0837189	0.434565	-0.018883	0.944575	0.0938894	0.421041
Q14146	URB2	19197.8	17149	17422.3	92183.1	55005.3	48595.7	42363.2	45071.3	52181.6	61783.7	60500.5	49506.4	49423.6	47211.4	53558.9	1.8083	0.000191046	-0.435446	0.423275	-0.137705	0.894457	-0.32648	0.416726
Q9H270	VPS11	13165.6	14622.4	14422.7	24098.3	23118.1	22031.2	25501.7	22658.2	24510.9	23949.7	24111.4	21488.5	28750.7	25066.9	27161.1	0.714739	8.85283e-05	0.0688511	0.641265	0.00526279	0.990117	0.224475	0.132529
P36578	RPL4	989902	1.04059e+06	1.16248e+06	2.70112e+06	2.76379e+06	3.29782e+06	2.96982e+06	3.10473e+06	2.81306e+06	3.16674e+06	2.94587e+06	2.91263e+06	2.95307e+06	2.59227e+06	2.61388e+06	1.45392	1.05922e-05	0.0250895	0.914281	0.0474319	0.904334	-0.0996951	0.570825
Q7Z7C8	TAF8	8627.22	11139.8	8211.38	15926.6	16012.1	13001.7	20156.8	15675.8	14387.3	17489.5	14921.5	13750.5	19360.4	11868.5	13946.5	0.690303	0.00277538	0.151766	0.641265	0.0380201	0.94941	-0.0163825	0.96704
Q96C86	DCPS	23975.7	26524.4	27870.5	85297.4	83278.3	88948.3	81550.2	82204.5	85597.1	90848.1	86128.8	85800.5	91690.6	87188	93421.3	1.71859	1.65695e-06	-0.0463145	0.695377	0.0291757	0.905456	0.080415	0.441577
O60832	DKC1	20291.6	20593	19193.6	60087.1	57441.2	61234.8	55672.6	62260.1	59924.3	63443.7	58684.7	59591	49426.6	49017.5	53981.9	1.57328	1.37568e-06	-0.00835916	0.958218	0.0233542	0.926335	-0.230811	0.0993689
P42285	MTREX	47989	46080.8	47584.7	163680	156349	150568	132517	141381	150741	154434	147584	151537	136136	145081	139862	1.73149	1.07827e-06	-0.149408	0.365643	-0.0526213	0.792281	-0.160049	0.17469
P15880	RPS2	565957	539906	543193	1.85924e+06	1.63732e+06	1.60383e+06	1.41355e+06	1.40689e+06	1.46755e+06	1.54787e+06	1.57755e+06	1.46827e+06	1.56405e+06	1.68419e+06	1.53596e+06	1.62616	2.01084e-06	-0.247442	0.314745	-0.148496	0.586703	-0.0903623	0.517669
Q96GQ5	RUSF1	8223.75	6980.2	9813.18	39010.9	35046.4	34996.2	31213.6	32736.9	34802.5	37323.3	33369.3	32837.3	31624.8	31338.6	32004	2.13611	4.31669e-06	-0.142685	0.388557	-0.07547	0.783209	-0.197698	0.1336
Q14498	RBM39	280305	228509	269537	709019	794841	1.05042e+06	1.05868e+06	1.06693e+06	1.00192e+06	918743	957769	986383	1.10498e+06	993230	1.07148e+06	1.69989	3.67243e-05	0.311629	0.36978	0.184033	0.716183	0.330074	0.225206
P62495	ETF1	174300	179607	200164	744257	724187	724138	734887	669194	717525	775019	715307	750806	657124	638251	629366	1.98694	1.04435e-06	-0.0484839	0.701618	0.0309358	0.896902	-0.188079	0.101985
P55210	CASP7	14931.7	11499.7	9701.33	32571.2	34336.1	39751.1	41711.7	36343.2	41954.2	39562.7	32785.6	37891.1	44722.7	41231.5	41033.2	1.57937	6.84591e-05	0.172211	0.430614	0.0482484	0.917288	0.255743	0.150929
P62310	LSM3	7277.39	9075.35	8158.35	32423.4	35115.6	26439.7	33252	38632.8	37856.1	31776.2	32163.1	41789.6	32622.8	34305.9	30277	1.93466	7.25101e-06	0.230647	0.404737	0.168216	0.752101	0.0569035	0.795641
P53814	SMTN	4807.84	3253.05	3069.37	20379.8	20144.7	17518.7	20569.7	20072.2	19592.5	20605.8	20854.7	24330.4	24846.4	18135.9	16356.7	2.40903	9.87856e-06	0.0565298	0.737667	0.179915	0.607939	0.0117784	0.972178
Q96L92	SNX27	28175.9	30634	25524.6	84263.7	89619.6	92541.1	93238.6	88972.4	91970.6	90642	90512.9	85690.8	86781.2	96619.2	84540.8	1.66245	2.65956e-06	0.0422127	0.745667	0.00287464	0.993658	0.00684027	0.966536
O00418	EEF2K	5332.78	7741.95	6615.67	17532.3	17509	21493.1	15914.4	18929	17883.9	18261.4	17803.9	19197.8	17610.2	18651.1	18695.5	1.53143	5.4952e-05	-0.097463	0.683766	-0.0266837	0.953589	-0.0345388	0.850356
P52907	CAPZA1	86933.2	89504	90191.5	235110	267495	280121	335763	308869	285532	297817	286339	292739	373839	314125	301032	1.54994	2.8505e-06	0.24973	0.321527	0.167624	0.551255	0.334924	0.129126
Q15056	EIF4H	241640	242274	224284	705296	683862	646657	637307	629072	667432	721403	645617	710202	739689	688598	658491	1.52337	1.77724e-06	-0.0737007	0.559938	0.0282587	0.92347	0.0349365	0.792503
P62140	PPP1CB	17259.4	14867.1	16894.8	65803.8	53275.9	52868.6	51040.2	50136.6	53468.6	53544.2	56171.6	49647	42587.1	55856.5	53972.7	1.80599	4.75302e-06	-0.145958	0.487507	-0.103928	0.777331	-0.176564	0.454716
Q13129	RLF	5371.8	3608.65	4195.67	12409.5	11668.2	12201.6	12364.4	11786.3	12405.6	12084.4	12754.4	12983.5	12296.9	11513.1	9574.87	1.48037	4.53103e-05	0.0110691	0.937382	0.0599103	0.768886	-0.127396	0.46798
Q9Y285	FARSA	70761.6	66030	74781.2	252957	228949	219304	177961	182261	203715	216729	205640	192939	193877	212760	224019	1.72796	2.0098e-06	-0.314242	0.313428	-0.187566	0.509072	-0.152953	0.310107
Q8NEM2	SHCBP1	13674.8	14591.5	18030.2	129700	126176	121233	123243	126576	133968	121639	124563	134069	88571.3	95626.2	91772.8	3.03571	8.72921e-07	0.0249998	0.853948	0.0113494	0.975342	-0.450625	0.0216566
Q99733	NAP1L4	34010.8	34754.8	37124.7	235791	232168	218026	245446	232300	260710	217363	216534	233664	216944	200103	198798	2.69579	3.6414e-07	0.105552	0.459435	-0.0393488	0.872277	-0.155939	0.205828
Q9UIA9	XPO7	19576.5	17868.4	18191.8	47194.4	27894.6	23545.5	25176.1	24842.4	25147.2	29672.4	34378.5	22069.4	32550.4	32268.4	33888.8	0.761406	0.0195434	-0.326264	0.543993	-0.153792	0.900417	0.0665199	0.890605
Q9BWU0	SLC4A1AP	17622	17505	16314.9	47054.4	45597.9	42915.6	51248.2	44229	45612.1	50711.1	49917.2	45477	49700.2	48164	47278.6	1.39782	2.45129e-06	0.055704	0.744935	0.107392	0.661632	0.099199	0.36079
P62280	RPS11	517419	476141	481114	1.87368e+06	1.63493e+06	1.67719e+06	1.63999e+06	1.63486e+06	1.60215e+06	1.72944e+06	1.66021e+06	1.58238e+06	1.69085e+06	1.7839e+06	1.70964e+06	1.81261	1.46376e-06	-0.0860952	0.554924	-0.0591271	0.821385	0.00177693	0.990812
Q9BY77	POLDIP3	35676.3	41786.4	33295.7	81020.6	72948.9	72076.7	68781.2	70801.6	73897	68980.9	66730.6	64829.6	71203.6	70113.1	62613.4	1.03379	5.98661e-05	-0.0811315	0.57748	-0.17117	0.497141	-0.148867	0.301696
P33176	KIF5B	66658.4	63797.9	68170	130240	146805	155492	173778	171092	162382	157484	148318	156209	179330	165116	168713	1.11942	1.46756e-05	0.233167	0.320518	0.0984906	0.72585	0.249587	0.134022
P47755	CAPZA2	29824.1	31995.5	32477.5	108515	108135	105364	113924	104538	111624	113436	106890	103794	124447	114449	101625	1.7727	1.04015e-06	0.0348775	0.78387	0.00854305	0.981656	0.0757929	0.615175
P27816	MAP4	98785.9	98315.2	107199	936592	982126	1.11829e+06	1.23496e+06	1.11114e+06	1.12391e+06	1.15615e+06	1.10297e+06	1.20389e+06	1.11274e+06	956122	1.00543e+06	3.31613	3.61889e-07	0.194756	0.355212	0.192552	0.520338	0.0188102	0.925177
Q01518	CAP1	79398.8	85107.9	87952.3	100521	103935	106993	121422	111245	111262	109061	114010	109921	137708	133396	131367	0.303783	0.00625241	0.142344	0.346019	0.0966899	0.622103	0.370079	0.0252487
P05771	PRKCB	36541.6	36466.2	35339.7	94557.7	97542.8	93502.6	112598	103679	101544	99818.4	101085	104526	101770	94519.6	95283.5	1.39828	1.55767e-06	0.152984	0.329299	0.0967825	0.611201	0.0292792	0.79435
Q7Z2W4	ZC3HAV1	128532	130209	129031	513776	499910	501605	511708	504067	512476	523479	499630	499255	548604	524413	518942	1.96623	6.12261e-07	0.0123544	0.914969	0.00646964	0.985543	0.0708939	0.460765
Q99501	GAS2L1	15905.7	13555.7	12601.4	23028	24394	19326.1	23795.2	22877.3	21591.9	25024.9	22938.3	20599.6	25360.7	22228.8	25220.7	0.666147	0.00166841	0.0382061	0.870258	0.0410931	0.934936	0.129722	0.482654
P27482	CALML3	NA	NA	NA	NA	NA	NA	NA	NA	NA	NA	4619.87	NA	NA	39090.9	10898.5	NA	NA	NA	NA	NA	NA	NA	NA
O43772	SLC25A20	27757.6	23728.7	26042	96561.6	88147.3	94373.5	102769	95186.8	91137.4	101716	93634.6	87849.4	104117	97066.8	88224.8	1.8498	1.51052e-06	0.0501281	0.747109	0.019598	0.958884	0.0501812	0.736418
P07741	APRT	149251	110707	92576.4	326248	307703	382367	391865	392268	409506	384281	357771	361062	417804	419831	394640	1.54975	0.000123319	0.237871	0.321527	0.123658	0.703392	0.283569	0.129972
Q5SY16	NOL9	28042.4	22274.3	22405.3	148460	143502	148103	136908	126161	134851	123630	118717	110859	128407	112854	112078	2.60557	1.07827e-06	-0.145969	0.321527	-0.31849	0.148989	-0.319353	0.060921
Q8NFQ8	TOR1AIP2	7896.37	9401.86	8634.31	21278.1	21575.5	18725.3	17931.8	18009.1	18025	19648.2	19311	17511.2	17411.3	20633	13967.4	1.24844	1.41942e-05	-0.187503	0.321527	-0.123887	0.667443	-0.258905	0.319785
P04040	CAT	18533.1	16110.9	19465.8	99612.6	92698.5	108809	128364	89540.6	99068.4	94918	95967	89480.1	109505	95546.6	100009	2.47784	1.12515e-06	0.0601792	0.858289	-0.100605	0.709816	0.0195315	0.913118
Q9NY33	DPP3	106946	95202.7	99975.8	335388	332044	293581	282137	300113	314099	310026	309030	312454	283863	319682	273056	1.66845	2.20345e-06	-0.0992793	0.548907	-0.0423929	0.878454	-0.13331	0.390342
P57088	TMEM33	90809.8	77669.7	75547.8	428621	364961	371758	380497	373547	369445	415982	397824	371936	347123	346213	349826	2.25667	1.51709e-06	-0.0490926	0.775496	0.0272968	0.945345	-0.156023	0.264429
Q9UBF6	RNF7	9063.72	7263.82	NA	19028.7	12392.4	21577.4	28300.8	22518	14777.2	19546	16222.6	18174.4	NA	19154.3	15320	1.0839	0.00698896	0.296047	0.64792	0.0598765	0.952518	-0.00584342	0.991688
P17252	PRKCA	159786	155930	150979	524811	469440	501828	595864	552238	534312	576244	523449	535365	557376	481538	484779	1.67952	1.33706e-06	0.169341	0.340414	0.128441	0.611118	0.0245648	0.879227
Q9Y5S9	RBM8A	113947	113285	115005	224284	243472	296951	281809	289658	286836	298364	262058	260166	354821	297339	294130	1.14976	4.49069e-05	0.176663	0.450514	0.10903	0.79197	0.312118	0.194428
Q6P1J9	CDC73	46432.1	47351.2	45610.5	140245	139478	134784	139135	138032	137143	138547	131194	136770	140829	136905	134732	1.57218	1.1675e-06	-0.000488626	0.997504	-0.0282687	0.902573	-0.00714188	0.952456
Q96AE4	FUBP1	145972	159113	169633	238894	234887	231914	255771	238808	239587	225717	214642	223079	276195	260932	256568	0.574586	0.000331418	0.0564434	0.627293	-0.0893088	0.630405	0.168925	0.142164
Q9HCE9	ANO8	204.235	NA	NA	393.709	NA	295.759	NA	846.466	1224.58	593.474	NA	NA	NA	704.949	NA	NA	NA	1.57706	0.313428	NA	NA	NA	NA
Q9NZ52	GGA3	5485.43	5952.34	6070.82	22596.3	19016.4	19793.1	19857.8	19265.3	20967.5	19265.6	16973.2	20493.4	18403.6	19260.4	19258.1	1.80772	2.00704e-06	-0.0281558	0.885952	-0.114629	0.745199	-0.105746	0.445913
Q86VR2	RETREG3	4785.8	4686.02	4394.49	11189.9	13302.5	15531.3	16710.5	15310.4	17062.1	11866.2	12917.6	13776.7	13840.6	15948.5	15862.6	1.51735	1.8686e-05	0.305662	0.338303	-0.0435504	0.941711	0.199627	0.38061
O60927	PPP1R11	2377.95	2493.52	2120.59	4665.73	5215.71	5061.91	5078.63	4959.49	4396.71	4337	3842.23	4589.71	6771.16	5380.78	5793.63	1.09743	1.84887e-05	-0.0511989	0.778188	-0.229202	0.47843	0.259012	0.175035
Q96P48	ARAP1	6266.14	6166.83	5416.82	14067.9	14664.3	14976.6	15977.8	14435.3	15271.4	14540.2	14657.9	16612.4	15951.1	15517.6	14521.3	1.29455	5.48419e-06	0.0630253	0.632208	0.0655202	0.792519	0.0727694	0.510967
Q12986	NFX1	11040.1	9934.45	10802.6	68882.1	78282.3	90401.7	102383	98073	100298	88041	82481.5	91755.2	115547	92391.3	102197	2.89484	9.90407e-07	0.34894	0.314745	0.15029	0.691469	0.387428	0.129972
Q9Y4L5	RNF115	1141.11	1380.62	1012.43	4467.54	4235.45	4459.78	3868.19	4165.44	5107.41	4017.08	3112.83	4465.3	2911.24	2464.34	3777.3	1.90847	4.6584e-06	-0.0120835	0.966408	-0.198613	0.674619	-0.546259	0.0942314
Q6P1K2	PMF1	1309.79	2295.84	NA	3485.08	3885.6	NA	3471.59	5729	3882.61	5225.45	4123.52	3730.68	NA	NA	5932.82	1.08548	0.0159748	0.210638	0.676723	0.229959	0.684043	NA	NA
Q8NCE0	TSEN2	15901	15272.4	14063	39252.8	37074.2	35255.9	45702.8	41856.2	38439.4	41073.5	38824.6	40270.8	44487.8	41647.1	43105.3	1.30304	4.87321e-06	0.173077	0.370495	0.107945	0.630405	0.212804	0.115481
Q9NVE7	PANK4	6022.69	6149.68	4912.62	19713.7	17515.3	18801.6	17884.6	18373.8	18592.1	17476.2	19318.6	19302	19448.1	17590.5	17198.2	1.71901	4.75302e-06	-0.0292046	0.839862	0.00181999	0.996005	-0.0473296	0.739836
P25398	RPS12	79383.9	74594.3	83498.1	157277	143914	155768	162017	161487	167031	165746	160184	157180	208029	208618	177411	0.94468	2.03583e-05	0.103258	0.420053	0.0810719	0.703503	0.375612	0.061108
O00299	CLIC1	50242.1	50391.8	46124.1	100895	93317.3	87482.9	91138.1	92325.4	91838.2	96059	86045.1	91075	102797	115590	97683.9	0.939441	2.93358e-05	-0.0306848	0.842209	-0.0432875	0.894457	0.164952	0.302081
P16333	NCK1	26973.6	29177.8	44476.9	99710	92021.8	88196.7	77949.9	85971.4	91782	91877	86896	86556.4	88966.8	102240	92529.5	1.51032	0.000169774	-0.131941	0.463549	-0.0759342	0.750118	0.0188747	0.909594
O14545	TRAFD1	8987.26	8358.6	11244	22435.5	22654.4	26820.1	29114	26172.7	27163.1	24882.6	27461.9	28828.6	26366.8	26961.9	23543	1.33748	5.18709e-05	0.200843	0.357569	0.177059	0.611201	0.0986838	0.56015
Q15257	PTPA	9434.85	10059.2	7243.24	26376	24981.1	19835.9	21393.3	23745.8	20862.2	23716.1	24306.8	24687.4	21036.9	25595.8	20731.6	1.41629	0.000102626	-0.100818	0.708424	0.0409421	0.933344	-0.0758391	0.762112
Q9Y4E8	USP15	44948.2	47622.6	45080.7	98368	107193	98660.2	110849	108496	103468	104143	102213	103673	107488	109773	104374	1.14346	5.34729e-06	0.086135	0.509733	0.0283918	0.913285	0.0811526	0.452643
P07311	ACYP1	42413	32574.3	36352.1	92654.4	88014.7	92353.6	87512.3	93175.9	91095.8	105583	91215	96200.9	92218.1	98461.5	96872.6	1.30216	1.82923e-05	-0.00664799	0.961699	0.0996187	0.688683	0.0746416	0.464001
Q9H2C0	GAN	9188.58	6048.97	5242.45	16401.5	15106.2	13952.6	15498.7	17369.1	13974.8	15639.5	15401.8	16297.1	17587.8	21367	12845	1.1895	0.000980324	0.0406669	0.866081	0.0611363	0.816163	0.160556	0.626056
Q96G46	DUS3L	8019.64	8581.32	9460.04	66215.1	62226.7	62876.9	61208	57634.8	60609.3	64192.8	59803.1	60632.4	49759.4	48892.3	45082.1	2.87881	4.45644e-07	-0.0923417	0.443182	-0.0515002	0.801723	-0.413364	0.0258399
Q8TCF1	ZFAND1	3249.42	3166.05	2924.68	9221.4	7860.22	7161.47	7051.28	7278.12	7627.49	7608.79	7486.39	6638.95	6741.13	7279.27	7318.35	1.36956	1.52529e-05	-0.135718	0.534749	-0.152307	0.688683	-0.17717	0.326968
Q5TKA1	LIN9	4530.53	3445.35	4526.31	10565.4	11191.1	8859.06	8982.07	10611.1	9449.89	11724.1	11370.1	12195.5	8261.46	8922.52	8044.23	1.29668	8.60747e-05	-0.0726173	0.773602	0.211385	0.549156	-0.273634	0.163033
Q9Y5J9	TIMM8B	904.721	740.429	962.051	2444.67	924.062	3227.01	1153.76	NA	2676.84	NA	2935.75	1947.84	3542.38	4464.31	1638.2	1.16658	0.0357972	-0.141863	0.932928	0.302502	0.900417	0.60979	0.530977
Q9NQ48	LZTFL1	8650.56	12706.5	12366	29494.2	29967.4	31176	29325.1	30404.7	25834	28960	27264.7	30549.4	34596	29610.1	29672.4	1.44715	6.81599e-05	-0.0861869	0.603198	-0.0640056	0.777331	0.047186	0.747475
Q96C01	FAM136A	12758.6	16762.6	15168.6	17156.6	12044.2	15020.5	21208.4	17267.2	20733.2	19058.8	17239.7	17288.2	25209.6	20400.1	23508.1	-0.0212543	0.89914	0.430192	0.321527	0.290647	0.550081	0.653892	0.0588051
P51114	FXR1	82417.1	71105.9	75571.6	287864	301164	309818	337704	337343	319686	328631	302853	339851	320172	306227	303040	1.97413	1.1492e-06	0.146423	0.321527	0.110878	0.646573	0.0485337	0.650472
Q96I24	FUBP3	34082.8	32088.7	35571.1	84973.7	79977.3	73151.8	71977.3	69227.2	69585.3	74981.2	73863.2	71581.2	73552.8	84952.4	74576	1.22523	8.12373e-06	-0.173279	0.332077	-0.108844	0.663247	-0.0311175	0.854269
Q13838	DDX39B	54709.7	49673.3	58205.1	223904	191430	208316	172757	174533	185274	193362	186403	198983	199820	203044	196881	1.93961	1.78693e-06	-0.225521	0.314745	-0.105365	0.684043	-0.0535474	0.685849
Q9NXV2	KCTD5	6239.76	7860.34	7475.38	56147.1	51194.9	51349.4	58582.4	53356.3	55570.4	62536.7	66847.7	66317.1	42352.9	36316.1	38609.7	2.88437	8.44981e-07	0.078295	0.581261	0.303135	0.189472	-0.437842	0.0346076
Q92793	CREBBP	7016.2	5525.87	6505.23	11786.5	14435.2	12375.8	15548.7	14066.8	13949.4	13290.2	14014.3	13671.6	13633.3	12170.6	13842.4	1.02051	0.000133362	0.178351	0.404179	0.0914002	0.766157	0.0417943	0.821497
Q8TAG9	EXOC6	14098.7	12198.4	13538.7	39059.8	32224.2	34900.4	32259.6	29000.5	32741.9	34312.1	35279.1	29260.6	34591	35390.4	30579.9	1.41258	8.55783e-06	-0.173376	0.404011	-0.103527	0.779093	-0.076911	0.656987
Q9H8V3	ECT2	31284.6	31467.4	34096.9	95715	94007.3	86717.7	92898.7	95415.6	96344.8	102018	98903.2	94691.6	75182.1	76435.8	80504.6	1.51296	2.0859e-06	0.0434153	0.742786	0.0973885	0.667535	-0.251378	0.0836156
Q09472	EP300	9098.03	8816.4	10171.4	32926.8	31044	33687	37781.4	35723.9	37104.1	34210.3	32088.3	36462.3	31615	32097.1	32014.2	1.79979	1.50727e-06	0.180124	0.314745	0.0723715	0.768886	-0.0280013	0.797755
Q9NQT5	EXOSC3	104671	109024	114249	291578	267874	328648	297366	282541	283527	336500	305191	300275	320059	316582	319267	1.43309	6.23988e-06	-0.03593	0.856762	0.0882078	0.787109	0.111233	0.447772
O95197	RTN3	71403.7	63332.3	68298.3	306688	312815	311151	323709	308701	285369	281550	283605	302811	329640	278383	279112	2.19823	6.59996e-07	-0.0219874	0.884688	-0.101336	0.611201	-0.0736305	0.6128
Q96H79	ZC3HAV1L	23305.9	26470.3	26575.3	99097.8	84558.2	81387	77600.9	75378.3	88012.7	77078.7	77785.4	88527	61961.4	76578.8	78855.7	1.79281	3.26485e-06	-0.13522	0.534504	-0.120549	0.729245	-0.288688	0.204035
O00148	DDX39A	9404.6	11493.1	12406.5	49730.6	44615.6	41610.5	38195.7	37245.2	40535.2	42336	42587.7	45316.6	43067.3	45522.8	44940.9	2.03511	4.21999e-06	-0.226331	0.321527	-0.0587555	0.843716	-0.0224732	0.886739
P52565	ARHGDIA	162691	144057	164283	335251	321247	323685	356069	312316	338945	346441	308145	292399	447640	378678	386970	1.05952	1.1736e-05	0.0375663	0.804826	-0.0531188	0.856793	0.304005	0.0841164
P11413	G6PD	144475	158042	162119	520888	519039	471503	463428	488589	501494	513108	498030	478560	500777	522339	497700	1.70197	1.69492e-06	-0.0556296	0.700361	-0.019963	0.949999	0.0101156	0.942062
P13984	GTF2F2	54215.2	56773.5	56193	223429	219116	223276	224302	218086	220300	231543	227520	217256	212421	202639	195226	1.99394	6.12261e-07	-0.00684308	0.954251	0.0221113	0.92347	-0.126452	0.240019
O60869	EDF1	6484.84	6073.11	5663.95	18416.4	15336	16696.1	20961.2	18165.8	17594.1	17277.8	17467.9	17297.4	16546.7	19175.5	15267.9	1.4673	5.86953e-06	0.168873	0.436734	0.0489224	0.872545	0.0129656	0.956587
Q53HC5	KLHL26	4120.11	2802.6	3872.58	12577.5	12388.2	12652.2	13872.8	13320.2	14522.2	13197.5	13061.2	13833.9	11501.4	12656.4	9596.68	1.82075	1.60649e-05	0.148312	0.321527	0.091519	0.628619	-0.16564	0.369289
Q8TAT6	NPLOC4	61775.3	66703.9	63247.2	175118	164679	173014	175344	163506	158274	179242	165249	166820	165403	170963	166401	1.41962	1.91701e-06	-0.045636	0.741697	-0.00467573	0.990117	-0.0281797	0.792503
P49736	MCM2	323915	367740	364480	1.04008e+06	1.01353e+06	1.01983e+06	990357	1.00486e+06	1.00395e+06	1.04648e+06	986972	1.02733e+06	998769	1.01733e+06	986162	1.54335	1.98719e-06	-0.0352338	0.739004	-0.00629646	0.986711	-0.0338361	0.728307
Q12788	TBL3	31456.9	28877.7	24896.9	111795	106735	99757.3	104643	104018	100281	105753	107608	108577	97368.4	99836.4	95799.2	1.90596	2.69776e-06	-0.0416702	0.767705	0.0179407	0.952143	-0.118044	0.306553
Q08945	SSRP1	222432	214357	221394	833710	856984	937976	999119	967124	987932	940244	902862	973504	940166	869351	884638	1.99612	9.01065e-07	0.170134	0.321527	0.100787	0.67556	0.0365254	0.782554
Q14151	SAFB2	10221.7	8473.6	8788.48	44027.7	54974.6	68603.2	95886.3	78432.9	80519.2	69698.7	60445.3	68923.1	116354	69286.1	74266.3	2.5897	5.38308e-06	0.622222	0.314745	0.268767	0.648372	0.616757	0.178964
Q15424	SAFB	13003.6	11305.9	9372.99	76569.4	90742.2	114225	134882	132457	123571	100316	89944.9	103881	153339	115927	122373	3.05659	3.29508e-06	0.492001	0.314745	0.0800142	0.901006	0.484892	0.150929
Q7Z6K3	PTAR1	9894.81	10539.6	13046.5	24089.3	23493.3	27686.4	25415.5	21151.7	25942.4	23581.9	25202.6	27226.9	22825.3	25332.4	24243.2	1.1752	7.46514e-05	-0.0560082	0.820357	0.0154881	0.975342	-0.0535415	0.731616
Q92993	KAT5	6628.92	7816.63	6959.73	21408.3	20464.7	18393.1	24050.9	20905.2	21702.1	19466.8	20474.6	22500.1	21216.9	23836.4	20408.8	1.49397	5.52787e-06	0.145773	0.43437	0.0514369	0.884299	0.119034	0.444023
P40429	RPL13A	77565.5	76453.5	87304.4	302880	259096	294172	239617	241466	246497	283877	269564	247307	271810	260957	278976	1.82621	2.12874e-06	-0.231592	0.314745	-0.0955669	0.75529	-0.0741146	0.590297
P30520	ADSS2	130591	128250	109059	292325	287753	271817	305781	293913	300393	307115	288146	291154	313693	310235	298073	1.2153	1.23417e-05	0.079901	0.489166	0.0574404	0.780966	0.114449	0.283167
O43175	PHGDH	155781	139202	137694	323240	255168	230905	255646	235084	250331	248713	260638	249268	324026	326352	319444	0.89106	0.000502666	-0.113397	0.686957	-0.07904	0.872656	0.275585	0.231377
Q9Y6M9	NDUFB9	4900.34	3891.81	5182.06	12738.9	10294.3	9792.16	10375.4	8176.89	9854.44	9618.85	10829.4	10339.7	12027.6	12514.2	12449.6	1.23324	0.000132426	-0.206379	0.476007	-0.084561	0.83616	0.181748	0.329322
Q9BPZ7	MAPKAP1	3379.23	3950.86	4125.94	10644.4	11787.9	12931.4	12202.8	11495	11088.3	10852.1	10290.9	10900.7	10548.1	9946.91	8996.8	1.62683	7.07329e-06	-0.0203429	0.926585	-0.138172	0.646573	-0.260498	0.16618
Q9H267	VPS33B	13068.2	12217	15373.9	127315	123860	126619	127777	118002	125920	133525	130318	134953	112180	107460	103654	3.22265	4.91888e-07	-0.0242208	0.848289	0.0779989	0.662247	-0.225403	0.0809058
Q86XN6	ZNF761	6718.55	4781.37	2779.72	15248.4	12949.6	14023.5	13881.6	14141.4	12252.9	13920.6	12484	14319.2	15791.8	11139.3	11904.7	1.65156	0.00125671	-0.0677322	0.735114	-0.0513872	0.886907	-0.134352	0.594129
Q9Y4A5	TRRAP	17262	15337.9	15050.8	92016	42270.7	34315	35507.6	36749.2	44232	57084.9	65573.3	36080.9	52969.6	53392.3	61494.2	1.68862	0.00235917	-0.403152	0.611019	0.00568878	0.998108	0.127287	0.849182
Q9H9Y4	GPN2	10722.3	6936.03	7460.04	9556.12	10094.9	8882.69	11977.4	9411.6	12221.5	NA	8854.33	10173.9	9697.19	12299.9	10079.3	0.209047	0.263457	0.228349	0.394321	-0.00106988	0.998255	0.16283	0.38263
P19174	PLCG1	55819.1	63985.7	57586.9	183027	180011	185716	191795	183761	186676	194431	184395	177489	181993	182039	186593	1.63159	1.66753e-06	0.0348997	0.753121	0.0188505	0.944575	0.00492887	0.966096
Q9BXR0	QTRT1	19541.1	14233.4	15098.4	25137.7	21936.4	28000.4	24313.4	17675.7	19177.4	21058.7	21973.3	20745.4	25552.5	23339	23079	0.626147	0.00507339	-0.301904	0.376468	-0.228556	0.509072	-0.0552812	0.770122
P63151	PPP2R2A	108568	103514	97702.7	420955	424155	400220	446313	415806	380943	460905	409600	425514	426652	412426	398392	2.00805	8.69889e-07	-0.00517045	0.979017	0.0562798	0.806358	-0.0092227	0.942062
Q9BTD8	RBM42	3183.47	3145.85	3626.96	17413.2	14320.6	14259.6	13301.4	14047.8	14527.6	15587.7	13681.6	17960.2	13519.6	13587.9	13319.1	2.20439	1.79244e-06	-0.12983	0.524052	0.0357487	0.953488	-0.179779	0.272231
O95295	SNAPIN	2810.72	1241.37	1757.52	34382.5	34735.2	35321.2	40385.5	31115.2	32989.1	35857	37610.9	35314.4	25930	25923.8	24625.1	4.24933	4.85713e-06	-0.00838686	0.975405	0.0583521	0.759222	-0.449861	0.0183734
Q9BZX2	UCK2	27210.6	24756	23857	55468.4	48691	51624.5	45637.3	44500.8	47507.6	48450	49853.5	50695.6	48793.6	49122.6	43471.9	1.03901	2.04555e-05	-0.177057	0.321527	-0.0624417	0.788291	-0.140071	0.323777
Q96SW2	CRBN	19997.7	18520	20269.8	3.93188e+06	3.78877e+06	3.98204e+06	4.0501e+06	3.99653e+06	3.95686e+06	4.18743e+06	4.09026e+06	4.2774e+06	3.06893e+06	2.95279e+06	2.83472e+06	7.63792	3.042e-08	0.0368693	0.740106	0.101511	0.595015	-0.402478	0.0229113
Q9NZT1	CALML5	4785.93	2928.43	6291.21	3813.84	2771.77	18737.5	4650.58	31888.3	3404.9	7197.43	9565.23	4782.22	8082.66	6020.93	3391.29	0.389215	0.605801	0.450023	0.85776	0.24435	0.940633	-0.0877534	0.956381
Q9Y5N5	HEMK2	4871.5	5083.54	3328	5088.03	4789.73	NA	9381.3	6159.98	6704.96	6638.78	5129.8	6409.98	5905.53	6903.59	8686.27	0.181908	0.406635	0.562455	0.321527	0.286521	0.555388	0.519191	0.143587
P05165	PCCA	5.00062e+06	5.46926e+06	5.92583e+06	5.43228e+06	6.32331e+06	7.03848e+06	6.8584e+06	6.84378e+06	6.63148e+06	6.70967e+06	6.35894e+06	6.40353e+06	7.49934e+06	6.52845e+06	6.54134e+06	0.192344	0.157532	0.121498	0.573462	0.0587968	0.888555	0.135195	0.487475
Q9NPD3	EXOSC4	18771.2	18549.7	19329.7	40027.6	44734.3	51845	56509.7	53127.2	47316.5	48738.5	46033.7	45471.1	54197	55246.3	53110	1.26195	1.94351e-05	0.204571	0.425425	0.0453746	0.917288	0.258832	0.175815
P67936	TPM4	14688.3	13026.5	12753.9	36475.4	28897.9	28255.4	27419.7	35719.9	34724.9	32484.9	30555	39022.8	38055.7	43170.9	40658.9	1.20312	5.26589e-05	0.0638314	0.848498	0.126361	0.789179	0.388444	0.10535
Q9NW13	RBM28	18400.5	15253.4	17336.9	111428	116713	119574	121275	127572	121944	108021	103382	112312	144122	125347	128920	2.77335	6.12261e-07	0.092942	0.437598	-0.103391	0.630405	0.194239	0.172264
P33240	CSTF2	22477.1	21684.3	22401.7	40425.9	37955.7	45486.6	44217.6	43498.7	44747.5	38735.4	40243.8	39517	49853.5	43771.3	45082.9	0.892107	4.65341e-05	0.100787	0.546434	-0.0600493	0.833093	0.165073	0.306958
Q5T447	HECTD3	19664.1	21033.8	17199.4	60058.8	56747	55743.7	52436.9	53264.7	56638.4	55518.2	56002.8	57376.6	52895.6	59684.3	52975	1.5797	3.77041e-06	-0.088061	0.48798	-0.0302684	0.899725	-0.0613049	0.639316
Q8N653	LZTR1	3092.37	2711.14	3901.83	8853.15	9249.41	9274.62	7299.04	9199.35	8628.58	9629.83	10829.7	9941.78	10377.2	10033.7	8408.14	1.51236	2.76571e-05	-0.13016	0.522363	0.149698	0.525047	0.0683536	0.679746
P61158	ACTR3	122945	108661	127779	359516	383516	424821	432869	455744	416611	434893	420597	405025	405388	397140	364872	1.70024	3.39368e-06	0.162886	0.376468	0.112971	0.677189	0.00138176	0.992971
P57081	WDR4	46756.6	43440.5	44829.4	147806	134902	138187	158314	139081	135873	141870	135977	147705	136235	122974	121409	1.63979	1.38189e-06	0.0395794	0.825351	0.0161369	0.959259	-0.145969	0.267313
Q6P1Q9	METTL2B	27076.4	24531.8	21406.3	42535.1	36578.5	39810.7	51531.9	49436.3	43854.2	41761.1	42066.2	42009.7	58070.8	43541.7	48515.7	0.707694	0.000582423	0.28365	0.314745	0.0842464	0.731696	0.328618	0.156689
Q96IZ6	METTL2A	13112.6	12114	12101.4	25962.6	25545.8	26499	29054	29491.5	26729.6	22580.5	26148.2	30062.8	30786.9	30428.4	28741.3	1.06422	6.31324e-06	0.12734	0.368065	0.00477175	0.993658	0.205133	0.0972045
Q9BT30	ALKBH7	2020.15	2775.18	2425.35	4857.38	5318.44	5060.62	5317.23	4284.89	5174.89	4341.84	4241.11	4516.08	4743.02	5754	5221.33	1.08842	0.000103587	-0.0496786	0.823174	-0.217559	0.342958	0.0414306	0.798804
P25205	MCM3	217545	212882	210484	629233	644605	642499	658343	623786	650370	665065	631078	629869	675685	674759	642617	1.58021	1.10353e-06	0.0118159	0.926348	0.00688656	0.983356	0.0563267	0.562109
Q6P2Q9	PRPF8	83657.3	81347.5	83884.1	422755	409174	438434	412028	407035	403485	412005	397828	419612	396698	408765	405405	2.35123	4.34204e-07	-0.0548289	0.626095	-0.0470107	0.810931	-0.0687388	0.485503
Q6NXT6	TAPT1	15661.1	13660	15378.3	44915.5	45573.2	46116.4	46982.6	46179.2	45340.8	46664.9	47199.9	47997.5	47834.1	47169.2	49182.3	1.61421	1.79102e-06	0.0198336	0.859586	0.0544668	0.757906	0.0777811	0.403729
Q16643	DBN1	139362	167273	169743	274993	237240	235166	201362	218907	211340	219955	209932	206794	262645	252195	260307	0.651675	0.000921405	-0.239917	0.318306	-0.228036	0.458064	0.0561464	0.69241
P07737	PFN1	3.16656e+06	3.00807e+06	3.1851e+06	5.30294e+06	5.82743e+06	6.64745e+06	6.75634e+06	5.96444e+06	5.99391e+06	6.37219e+06	5.84266e+06	6.0223e+06	7.49648e+06	6.41256e+06	6.02874e+06	0.919787	7.53928e-05	0.0778899	0.732408	0.0420921	0.917288	0.165506	0.412205
Q9C0D9	SELENOI	19632.8	21871.1	19064	95822	80362.1	83994.9	84168.5	75788.4	79058.4	89704.7	93455.3	86715.5	98719.4	91407.8	87109.6	2.10135	1.49541e-06	-0.119667	0.509264	0.0561918	0.857526	0.0937697	0.548972
Q8TED0	UTP15	5009.17	4665.35	5068.08	14010.8	12487.9	13753.1	16025.1	13797.4	14530.8	14630.9	13113.6	12825.7	12798.3	13145.2	13876.9	1.44821	2.71505e-06	0.139003	0.430131	0.0107625	0.983271	-0.014555	0.922727
Q99829	CPNE1	27639	31465.4	29950.2	78625.1	80472.5	76515.2	78320.9	76540.2	81958.6	75033.1	75822.2	77115.4	80044.6	78841.8	78145.5	1.4054	2.71906e-06	0.00709192	0.958218	-0.0473554	0.792281	0.00889827	0.939739
Q5JVF3	PCID2	47767.6	46980.3	47532.8	192601	154810	148601	142474	141394	150435	165343	169791	159408	131725	140652	129579	1.79211	4.1194e-06	-0.182667	0.436556	0.00479415	0.993658	-0.294692	0.162456
Q6IBS0	TWF2	27248.1	30257.3	28482.9	106809	107939	113180	111129	113271	113136	114046	107672	112801	101787	108795	102895	1.93204	9.63102e-07	0.0420681	0.708141	0.0287224	0.905211	-0.0651765	0.53452
Q9P289	STK26	44001.9	42780	40467.1	106364	103755	99701.9	101241	98191.7	102609	104152	107703	100071	113073	120771	104195	1.28414	2.90011e-06	-0.0364208	0.762306	0.0096253	0.977095	0.123643	0.339387
P49915	GMPS	108207	123660	119942	369005	360166	350371	355841	341182	360760	367361	348582	360566	359848	365216	338472	1.61956	1.75671e-06	-0.0294582	0.809352	-0.00407706	0.990117	-0.0220046	0.847955
P62195	PSMC5	51812.5	62696.4	65641.2	213524	207864	205489	194680	191876	193635	198859	182333	186142	177023	195593	193216	1.8062	3.07523e-06	-0.111497	0.347026	-0.144792	0.501793	-0.149033	0.208761
Q8N8A6	DDX51	38333.9	36972.5	41080	118089	108115	110331	112896	110973	111991	109366	112691	113060	110925	110087	99221.1	1.53218	1.98978e-06	-0.00189647	0.990398	-0.00521808	0.989049	-0.0724425	0.567255
Q9UHD1	CHORDC1	186697	198895	201496	478765	480482	510655	524509	520540	542147	538622	507405	528443	554985	542300	553189	1.32423	2.61387e-06	0.11117	0.375392	0.0993363	0.628967	0.167721	0.139921
Q5VZF2	MBNL2	7046.32	7098.09	5902.48	5469.6	7157.63	7884.94	7381.15	7116.04	8280.23	6584.28	7010.82	6221.56	12063.9	8204.69	8071.38	0.0214643	0.89462	0.164858	0.604444	-0.0347107	0.959349	0.457292	0.220695
Q96BW9	TAMM41	11457.4	13591.3	14024.4	48924.3	45746.3	41166	45291.2	45895.9	46204.8	47218.4	47866.5	46509.6	39389.3	40749.3	40818.1	1.79958	4.0071e-06	0.0199944	0.914403	0.0634124	0.810931	-0.163955	0.249125
O14569	CYB561D2	2638.54	3119.08	3733.85	64086	55193.1	53974.1	51709.6	60595.9	61333.4	52611.2	53654	52686.3	63721	57003.2	58414.7	4.20034	6.30909e-07	0.00318663	0.990991	-0.120094	0.663772	0.0507928	0.755018
Q9Y696	CLIC4	99520.7	93057.6	85551.2	195486	189503	163217	188001	174324	188527	219098	176539	188164	222226	224375	210600	0.977316	6.18207e-05	0.0104064	0.961855	0.0891606	0.816138	0.265457	0.122858
Q13573	SNW1	14466.2	14128.6	16414.3	350830	370355	411542	410214	358798	386065	545446	501303	578563	268945	279129	282477	4.65341	1.61432e-07	0.0292256	0.885952	0.521625	0.105358	-0.444782	0.0305166
Q96JY6	PDLIM2	28148.2	29437.2	30377.8	89373.5	88446.1	89076	90927.4	86902.9	82901.8	87147.3	85190.9	87513.3	84960.8	90042.1	81689.6	1.60199	1.1915e-06	-0.0347201	0.783596	-0.0386751	0.825536	-0.0573781	0.591392
Q9HAV4	XPO5	37513.1	34428.1	32977	161654	71521.6	54019.8	59091.5	55639.6	68789	90478.5	100517	56852.6	75908.2	77383.1	88488.2	1.29142	0.0127887	-0.488487	0.568743	-0.0908438	0.967553	-0.088315	0.91081
Q99661	KIF2C	79334.4	81831	82029.1	240933	227281	219945	210374	230273	229857	243203	232430	239464	201626	198659	188522	1.49977	1.55919e-06	-0.0377414	0.803027	0.056169	0.786897	-0.224515	0.0993689
P49321	NASP	50151.1	54257.2	59548.2	769739	735094	736927	713303	702484	700719	742211	699515	741686	661121	611163	604658	3.77648	2.10713e-07	-0.082669	0.441058	-0.0382761	0.858451	-0.257077	0.0697298
Q16637	SMN1	11353.1	10517.3	9414.96	15107.3	16516.2	16100.5	20974	17416.1	18403.5	14192.9	15126	20379.4	22017.3	24912.8	21889.1	0.612456	0.000498231	0.247586	0.320518	0.0410248	0.951696	0.5265	0.0227752
Q9Y2H1	STK38L	6788.42	6561.78	6707.07	20196.7	18769.9	19252.1	21088.8	20904.5	20851	18957.4	18532.3	19679	19952.4	17918.3	17149	1.53683	1.33706e-06	0.110947	0.36978	-0.0260367	0.917288	-0.0838126	0.531533
P04083	ANXA1	26716.5	27912.6	28950.8	38670.3	37945.1	44326.6	42770.6	38574	36696.9	38777.3	36951.8	34263.7	41676.4	1.39941e+06	460154	0.530354	0.000810799	-0.0344688	0.870856	-0.135258	0.651027	2.89621	0.192676
P48059	LIMS1	9705.93	8974.83	7749.72	22863.8	18689.9	18661.4	18819.8	24538.2	23312.5	24552.4	20951.4	25701.1	18029.8	23784.7	20557.5	1.18742	6.05931e-05	0.144336	0.616151	0.24312	0.555388	0.0482327	0.846737
O43390	HNRNPR	36808.8	35654.2	43287.2	131578	115857	138096	133634	136234	127422	130388	122482	135854	170102	158807	154246	1.73722	4.55579e-06	0.0466842	0.801406	0.014499	0.97576	0.328322	0.0821432
P37802	TAGLN2	21674.7	22152.6	21191.4	46710.3	48639	45749.4	53214.5	55909.3	49783.5	48003.5	50920.1	47190.1	58297.9	64165.8	55989.3	1.11755	4.09723e-06	0.170322	0.321527	0.0500844	0.806358	0.336931	0.051523
Q9BY44	EIF2A	60764.8	57172.2	63840.3	156523	147397	144723	159805	140622	142060	143988	143108	142319	170987	168048	160287	1.30405	3.63435e-06	-0.0215814	0.902323	-0.0623979	0.752101	0.15468	0.18628
Q4V328	GRIPAP1	15197.6	15378.6	17011.4	25621.4	27980.8	27109.9	32094.6	29904.1	30911.1	29239.1	27564	28353.6	33506	33063.4	33742.1	0.763111	6.82998e-05	0.203398	0.314745	0.0778692	0.713359	0.314532	0.0377074
Q8NDX6	ZNF740	2367.14	2353.46	3267.25	10589.2	8958.27	8278.77	11197.1	10346.7	9545.78	10410.1	10162.8	10541.6	7825.08	10300.5	8498.52	1.81038	2.43304e-05	0.164619	0.487268	0.168667	0.628127	-0.0657312	0.795519
Q9NXV6	CDKN2AIP	18558.8	13568.7	13009.5	66159.3	61732.1	64083.2	73364.6	70243.2	67992.7	62218.9	57165.4	66585.3	64804.8	63543	62990	2.10665	6.33873e-06	0.140304	0.334528	-0.0480712	0.868149	-0.00431802	0.970987
Q9HC44	GPBP1L1	1741.43	1969.25	2325.06	36447	30831.1	36242.1	33904.9	34983.9	35133.8	31232.6	30760.7	31056.4	34250.4	32582.4	31307.2	4.10615	5.19422e-07	0.0110638	0.955504	-0.149606	0.603841	-0.0737131	0.632045
Q00610	CLTC	353738	402290	383844	1.39682e+06	1.21856e+06	1.14919e+06	1.08952e+06	1.07716e+06	1.13996e+06	1.20479e+06	1.18323e+06	1.14178e+06	1.03257e+06	1.09889e+06	1.06267e+06	1.72076	3.22753e-06	-0.182673	0.363595	-0.0883742	0.766157	-0.232646	0.162456
O00443	PIK3C2A	8202.41	10327.4	9020.44	40930.6	41109.6	44084.4	45494.4	46079.6	43743.6	40456	43308.7	42613.2	38600.3	35542.7	36712.7	2.20035	1.43152e-06	0.101989	0.418793	0.00312889	0.993658	-0.186161	0.143587
Q8NEF9	SRFBP1	7155.4	6129.33	6136.71	141130	128719	141544	138183	139429	142308	109470	108945	124582	117894	108924	108460	4.40728	1.61432e-07	0.0308781	0.820845	-0.263755	0.372232	-0.294843	0.0648757
P00813	ADA	8393.24	7143.96	6773.07	18145.7	19809.4	19420.3	17439.3	17251.6	18119.4	19098.7	16726.2	20110.3	20186.6	19574.6	16230.8	1.3678	9.72594e-06	-0.118923	0.377051	-0.0399507	0.915029	-0.0407513	0.82587
P78347	GTF2I	19832	24082.7	23247.4	59256.7	59153.5	55650.7	60967.3	60037.7	61598	56383.2	57173.4	62232.3	57663.2	55405.1	54391.8	1.37832	7.11869e-06	0.0696496	0.536543	0.0134782	0.968067	-0.0555929	0.597729
Q8TF42	UBASH3B	6322.61	6736.78	5755.34	24598.3	22268.6	21988.6	21637.1	20188.3	22692.8	22114.6	21558.6	22269	21145.2	21087.1	19746.2	1.87288	1.64717e-06	-0.09369	0.554813	-0.0606759	0.787109	-0.150685	0.240361
P38935	IGHMBP2	17489.1	16898.3	18388.9	60341.7	55080.7	56894.4	52024.4	51121.6	55592.6	58285.2	56865.9	58238.3	54680.1	54107.6	58271.4	1.70694	1.28642e-06	-0.118325	0.405267	0.00989089	0.975985	-0.0444522	0.709299
Q9UNS2	COPS3	15238.3	13335.3	10748.3	29427.3	28241	26825	29122.8	28131.2	29475.5	29740.2	27562	25986.9	30595.6	26819.3	22929.8	1.11715	0.000132842	0.0384366	0.771888	-0.0218807	0.950134	-0.0815684	0.686678
Q99622	C12orf57	6143.22	7590.94	5892.29	11924.3	10074.6	10555.3	11388.1	8912.03	10754.8	9666.78	12082	9940.31	13459.7	11698.8	11431.3	0.735426	0.000802762	-0.0720855	0.782401	-0.0424232	0.929677	0.168464	0.32052
Q86VP6	CAND1	59163.8	51105.4	48541.6	102978	78324.2	71020.2	75839.7	73518.5	77969.1	82250.6	86384	73053.9	92511.8	90139	89724.4	0.654847	0.0049165	-0.132664	0.661977	-0.047401	0.946029	0.128445	0.595827
P51610	HCFC1	223259	213126	209998	392205	439341	440951	481429	443996	459220	428974	408595	441995	490040	453939	437564	0.975591	1.67975e-05	0.123162	0.424903	0.009341	0.983273	0.119107	0.376737
Q6P2E9	EDC4	54556.7	59867	56322.2	165724	164800	162014	166849	162302	166134	168727	165047	164011	155194	152260	150194	1.52939	1.47699e-06	0.00798541	0.948354	0.015249	0.949646	-0.10606	0.266382
Q16512	PKN1	13337.6	12847.8	12982.1	43839.1	42410.9	39955.9	42209.7	42725.3	42565.9	40147.5	40245.7	40332.3	38677.1	36879.1	37718.2	1.68717	1.17517e-06	0.0157668	0.909302	-0.0629937	0.756107	-0.155171	0.185007
Q8IWV8	UBR2	12609.5	12663.3	10697.1	41988.5	39947.2	38422.8	42455.7	40635.4	38671.2	43526.3	37809.5	39295.4	35488.9	38188	35270.2	1.74588	2.31149e-06	0.0166365	0.914783	0.00165073	0.996086	-0.143703	0.23467
O75164	KDM4A	7166.09	7465.54	7519.51	116768	111760	107047	121898	120589	118713	123476	122513	134727	96887.8	93076.3	91491.5	3.92059	1.26837e-07	0.106989	0.39499	0.181639	0.461333	-0.253234	0.0696406
O43264	ZW10	7723.53	7376.78	8742.52	164816	152549	152477	155739	153355	160521	171162	159843	159952	127460	128184	122218	4.30333	1.61432e-07	1.27915e-05	0.999903	0.0636432	0.770118	-0.313671	0.0421486
P55072	VCP	16533.1	15800.6	14782.8	29000.6	28601.8	32749.8	33694.1	33830.1	33668.6	32866.5	42953.1	26380.9	36217.8	48127.3	41070.5	0.938137	3.48557e-05	0.166178	0.334528	0.151733	0.805855	0.465993	0.0778461
O76094	SRP72	17700.9	18428	18420.9	61497.9	63877.3	70968.8	92051.6	84302.3	77057.6	69157.7	69892.7	87257.8	59804.8	61127.9	66907.3	1.84532	1.25665e-06	0.366976	0.313428	0.199097	0.618059	-0.0629226	0.665275
P23528	CFL1	2.4422e+06	2.49891e+06	2.45329e+06	5.76412e+06	5.88611e+06	5.85573e+06	6.51741e+06	5.84024e+06	5.73107e+06	6.54084e+06	6.12784e+06	5.84815e+06	7.86635e+06	7.36029e+06	7.17287e+06	1.24335	2.11686e-06	0.0449557	0.763883	0.0795235	0.714413	0.354582	0.0305166
P60981	DSTN	126068	144854	143401	368496	363619	360840	390007	365492	356407	430001	348979	377441	430682	438608	368201	1.40219	3.22749e-06	0.0238106	0.853948	0.0760984	0.797725	0.17487	0.242439
Q96SU4	OSBPL9	14967.2	15253.8	17559.1	42082.1	44991	41622.7	39772.1	45126.3	43037.5	39393.1	44439	41738.3	39451.2	39281.7	37726.6	1.43234	4.36004e-06	-0.00963146	0.955422	-0.0363577	0.901183	-0.143567	0.203536
Q9UJW0	DCTN4	39249.1	44714.2	36805.4	112230	108994	101277	113034	115173	117422	122318	113500	111114	116257	116291	112681	1.42049	6.60873e-06	0.101089	0.436385	0.105461	0.662247	0.0994344	0.366238
P78371	CCT2	254149	266287	283759	755454	687818	657249	575565	598499	632550	672033	619266	613271	589646	673860	638880	1.38416	4.35997e-06	-0.216103	0.320518	-0.140065	0.608962	-0.142656	0.323777
P48643	CCT5	498166	557069	548670	1.58055e+06	1.52515e+06	1.51735e+06	1.50916e+06	1.43867e+06	1.47047e+06	1.51984e+06	1.42428e+06	1.47817e+06	1.53099e+06	1.57881e+06	1.4741e+06	1.52877	1.81065e-06	-0.0653942	0.547533	-0.0643237	0.742228	-0.0125989	0.916597
Q9H425	C1orf198	4654.54	3282.61	3862.94	16700.7	19306.2	18979.9	21536.7	19436.3	20496.2	17383.2	17906.5	21445.1	16656.6	14014.2	16429.1	2.23202	4.30956e-06	0.162487	0.375088	0.0417914	0.924546	-0.224737	0.210516
Q16513	PKN2	5633.78	5778.24	6109.95	16049.4	18564.6	15569.6	20713.2	19386	20203.4	16674.3	16444.1	16840.5	13856.7	15086.5	14642.1	1.51456	3.90567e-06	0.268788	0.314745	-0.00222235	0.995765	-0.199944	0.206777
Q9UEU0	VTI1B	3136.65	1677.9	2545.82	5175.24	4796.08	4179.01	5154.22	5977.08	3783.02	6150.16	4470.88	5738.36	7074.01	6271.97	5582.67	0.984212	0.00429829	0.0560297	0.898534	0.201726	0.68303	0.418587	0.0952955
Q7KZF4	SND1	198431	208922	202689	630060	593172	592442	553687	542619	544251	554695	526247	537972	623613	638799	592152	1.57325	1.29799e-06	-0.145777	0.321527	-0.165215	0.453204	0.0304559	0.793586
Q96BD8	SKA1	NA	4305.08	6533.48	13939.2	9850.14	11658.5	11037.7	9041.17	12336.4	10036.9	6107.9	10064.2	10832.7	8965.9	8790.66	1.14123	0.00322387	-0.126266	0.733196	-0.458486	0.57467	-0.302266	0.256273
Q5RL73	RBM48	10867.5	12754.7	11814.4	29885	32435.5	37498.2	40691.2	38369.6	34800.5	35642.3	36579.2	47443.5	30095.1	38402.6	39277.8	1.49074	1.01022e-05	0.193324	0.413148	0.255669	0.611201	0.106876	0.654498
O95861	BPNT1	40038.7	38452.3	40061.2	115850	115603	109889	104094	106592	106745	118523	110617	113629	114546	120422	111069	1.52553	1.32851e-06	-0.104445	0.376468	0.00586144	0.987028	0.019331	0.869352
Q01658	DR1	8604.5	7911.12	7977.97	10729.6	11422	11077.4	13496.3	13129.1	13352.5	12536	10957.1	12148.1	14323.6	14289.6	14311.6	0.440607	0.000832952	0.267138	0.313428	0.0992162	0.686399	0.369839	0.0229113
O15294	OGT	23722.6	21384.3	23708.9	46098.1	48229.7	46803.2	48619.9	48583.9	47487.3	48684.3	46497	48337	64778.6	65115.7	57702.4	1.03767	9.62051e-06	0.0361102	0.742071	0.0241622	0.917288	0.408639	0.0305166
O15254	ACOX3	4986.92	5011.12	3650.04	28780.7	28583.8	26056.1	31554.4	29374.1	29278.6	24473.9	26014.4	26664.7	45703.8	46675.7	43296.7	2.6255	2.14088e-06	0.113436	0.430131	-0.112145	0.646479	0.70244	0.0117572
P56134	ATP5MF	7980.26	10271.6	7260.88	19478.7	14899.3	14510.5	15094.1	16689.1	16689	18241.2	15403.9	12932.6	17126.9	19941.1	15504.6	0.940955	0.00120817	-0.000819066	0.998311	-0.0709094	0.920394	0.110152	0.672833
Q7Z4H3	HDDC2	3341.36	2909.87	3718.06	10184.8	8158.44	6979.42	7613.74	6597.84	6353.84	7604.53	7461.84	7646.38	5252.42	8493.67	8994.92	1.3346	0.000130187	-0.287171	0.403002	-0.139524	0.768886	-0.177086	0.677918
Q15020	SART3	41075.4	39320.9	41132.1	176489	191422	199445	220628	213664	210362	204545	191596	213174	210929	199115	213607	2.22143	6.95298e-07	0.185833	0.321527	0.103396	0.684043	0.137662	0.273266
P29144	TPP2	60188.1	62790.9	60950.8	193532	183919	171732	173039	171850	175539	178168	175000	173816	176096	183630	173299	1.57664	1.61811e-06	-0.0759202	0.568743	-0.0578826	0.79197	-0.0417914	0.736418
Q9NTJ5	SACM1L	66509.3	68427.8	64609.4	272811	253739	253324	250712	245237	248230	277644	264772	249993	246009	246298	249653	1.96604	8.26742e-07	-0.0667818	0.569088	0.0225474	0.940075	-0.0710646	0.483129
O60293	ZFC3H1	17386.3	14410.6	15879.8	107356	102016	105631	105878	104433	103726	93044.4	92627.2	93420.8	92106.1	90618.9	91114.7	2.72791	6.0839e-07	-0.00415888	0.974429	-0.174305	0.368237	-0.20174	0.087659
P22234	PAICS	103473	100803	104566	349607	330629	360936	404759	403381	379146	371981	370827	393466	390162	324104	326645	1.7525	1.066e-06	0.189756	0.314745	0.126508	0.557542	-0.00481143	0.979696
Q9NVH1	DNAJC11	30784.4	30097.3	28438.5	103763	96793.2	102580	101957	95099.2	101448	107994	96880.9	100948	108616	96597	97390.5	1.76304	1.10702e-06	-0.0222686	0.870728	0.0119424	0.974703	-0.00396121	0.978774
Q9UHX1	PUF60	93498.5	97734.8	95066.6	314303	316048	307837	292180	291918	304860	283851	275485	308931	305110	322296	304268	1.7125	9.42203e-07	-0.077968	0.465377	-0.113358	0.618059	-0.0104701	0.930331
Q9UK61	TASOR	17959.7	18075.1	18733.3	136436	138410	148365	144473	144334	146391	136543	126936	136204	112807	111805	110003	2.94925	2.40653e-07	0.0412367	0.739626	-0.0823674	0.713359	-0.337979	0.0324624
Q9UMR2	DDX19B	NA	1330.95	1452.27	6018.56	5372.39	6014	6898.59	2176.95	6084.9	8313.73	6321.76	6175.35	5709.19	5749.44	7289.09	2.05905	4.44721e-06	-0.363155	0.70689	0.246346	0.588618	0.0997128	0.621398
Q9NUU7	DDX19A	46363.5	38270.8	32565.9	105746	104017	90375.5	105430	108236	107167	104711	99089.9	113468	124611	102369	106525	1.3682	6.05931e-05	0.0996384	0.535458	0.0813579	0.789657	0.150324	0.397655
Q5SSJ5	HP1BP3	101444	110723	102416	239862	245426	243185	220935	246678	238384	226529	223593	258429	244095	246196	243511	1.21249	3.4533e-06	-0.0466714	0.727802	-0.0430692	0.885211	0.0105611	0.923966
Q14CB8	ARHGAP19	14299.8	15138.6	9913.06	28357.2	23791.1	26409.1	20643.2	27256.9	25039	23198.6	24435.5	25354.4	20144.8	20892.2	22582	1.01785	0.000853227	-0.112904	0.671238	-0.103309	0.716183	-0.302209	0.100292
Q9NQX3	GPHN	68671.5	66446.6	74892.2	91781.6	99711.3	95586.3	102000	106816	107359	92884.4	92950.9	102928	120059	109571	110791	0.452015	0.00114348	0.139715	0.33389	0.00756747	0.987028	0.245491	0.0888886
P82979	SARNP	18220.4	16512.6	15725.9	39050.3	36492.9	34946.8	35712.1	35101.8	35070.5	34281.9	33589.3	36474.7	42366.5	41818.5	39724	1.13195	1.28209e-05	-0.0599655	0.642143	-0.081921	0.729245	0.166322	0.187667
Q8WUM4	PDCD6IP	51933.8	53682.6	53934.8	110006	102589	99667.1	100367	94965.5	101160	100361	98549.5	96876.4	114096	120607	112083	0.967698	1.11835e-05	-0.074086	0.576551	-0.0771069	0.714997	0.151824	0.216592
Q96BN2	TADA1	6289.21	6071.65	6093.61	13910.8	14957.4	16559.6	15231	15993.9	15732.9	12795.1	14749	14809.8	15881.4	14538.7	14231	1.29608	5.95323e-06	0.051195	0.771322	-0.100655	0.764946	-0.0228181	0.894043
Q15637	SF1	127428	146886	168124	233237	235668	242425	244607	222761	232392	225999	226181	240290	269257	253539	256652	0.694063	0.000645125	-0.0245233	0.853948	-0.0391743	0.851109	0.131636	0.212839
Q70J99	UNC13D	14035.6	15538.2	14847.7	45454.9	42064.7	38281.9	36106	37427.9	38789.6	36597.7	40663.9	37219.4	34260.7	38207.3	35119.2	1.49952	3.83443e-06	-0.160562	0.376079	-0.13405	0.651027	-0.223682	0.170381
P29692	EEF1D	183908	189396	188624	383588	432547	407501	430232	412947	414519	399950	400514	407617	457734	467086	446225	1.12111	6.34797e-06	0.0410969	0.775153	-0.0167768	0.957189	0.165582	0.186786
P48426	PIP4K2A	24091.4	21075.6	22034	69644.9	74346.4	99437.8	90764.4	78955	82531	89799.5	83263.2	85349.5	96457.4	83891.1	88496.5	1.84142	1.34734e-05	0.0666726	0.842209	0.103231	0.837515	0.158651	0.524069
Q92621	NUP205	63717.4	57818.1	57944.6	315641	197628	176515	173919	175908	194229	226083	250631	176014	195408	202181	205690	1.89625	9.00507e-05	-0.296624	0.526584	-0.0475851	0.972486	-0.146085	0.701344
Q6PKG0	LARP1	136531	154503	147602	2.15885e+06	2.29098e+06	2.54678e+06	2.553e+06	2.24808e+06	2.32629e+06	1.92739e+06	1.86151e+06	1.93163e+06	2.15948e+06	1.97675e+06	1.99597e+06	3.99404	2.16447e-07	0.0280071	0.892111	-0.287319	0.306656	-0.187999	0.215398
Q9NUP7	TRMT13	2268.4	3130.31	2550	7692.94	7495.93	7502.94	5333.76	5634.29	8306.87	7109.91	5438.38	7167.08	7326.96	7458.62	4115.49	1.52621	1.56099e-05	-0.264469	0.470602	-0.214235	0.609256	-0.314636	0.424119
Q53ET0	CRTC2	13625.1	11594.1	10252.3	18249.7	18662.4	17288.6	16249.2	17219.4	19335.1	18901.9	18291.7	19070.4	19925.9	18410.1	24504.4	0.620744	0.00143231	-0.0407354	0.823533	0.054407	0.783209	0.20345	0.308719
Q9NW64	RBM22	30366.2	42699.6	42705.5	112869	117647	116721	128256	118761	122046	116673	107381	115207	119089	115182	123029	1.60228	2.6313e-05	0.0874475	0.458825	-0.0342454	0.887619	0.0409246	0.694152
P32780	GTF2H1	10885.8	6616.75	10430.1	27115.2	28110.3	26898.8	24203.5	25513.3	30736.1	26664.7	26480.9	24504.5	26212.5	28555.6	29999.8	1.59012	0.000129686	-0.0371136	0.871516	-0.0816016	0.693872	0.0437473	0.733754
P38919	EIF4A3	76478.6	78283.4	93313.1	332074	310341	302828	288243	295706	303019	303111	300884	292363	312437	307169	301172	1.9346	2.00764e-06	-0.0910008	0.46969	-0.0756809	0.714997	-0.0368914	0.742513
Q86TI2	DPP9	10811	14602.8	10680.7	36758.1	32322.2	32609.2	35957.1	38829.6	34782.2	36055.8	34722.3	31919	35792.2	33298.8	34604.4	1.50737	3.14182e-05	0.10864	0.507974	0.0148825	0.974013	0.0300698	0.829225
P06730	EIF4E	92895.5	117372	114699	309770	291463	264463	273993	259479	275465	265960	265904	266135	296854	322675	277363	1.41831	1.72479e-05	-0.0953149	0.549742	-0.114434	0.651027	0.0513451	0.751561
Q92784	DPF3	3314.16	3707.68	1645.93	10002.7	8191.63	NA	5878.55	5915.67	9821.65	7054.85	6736.53	5390.77	7352.16	10747.1	7658.38	1.73221	0.00407387	-0.372911	0.520585	-0.511196	0.417746	-0.0978738	0.792503
Q01469	FABP5	10347.1	7961.32	10612.7	30188.2	23215.6	38075	29631.5	33550.8	16836.3	22663.5	47509.6	19121.7	36759.1	156029	37497.5	1.64394	0.000145275	-0.224288	0.741697	-0.124709	0.940152	1.00357	0.31882
Q9Y230	RUVBL2	215505	221987	201826	677985	709488	693081	736702	737532	704412	741576	681427	712215	721793	710168	696710	1.70325	1.18206e-06	0.066383	0.546434	0.0368035	0.870555	0.0330824	0.741282
Q15437	SEC23B	27228.3	26422.6	26754.8	86673.6	75017.7	79747.1	72930.3	77175.2	81589.5	81068.2	76441.3	80190.3	82197.6	85931.3	84334.3	1.58386	1.86993e-06	-0.0584057	0.736093	-0.020447	0.952518	0.0667146	0.597374
Q969S3	ZNF622	27466.7	26524.1	27403.2	70540.5	71305.7	76715.4	80369.6	78223.6	72149.1	77919.1	68414.7	77254.7	85299.2	78257.8	73964.1	1.42422	1.85395e-06	0.0777498	0.590935	0.0313072	0.923335	0.118536	0.369592
Q13884	SNTB1	2722.77	4417.85	4058.03	9667.9	9021.37	8858.43	10111.5	9726.84	9205.45	10153.6	8108.11	9345.41	10387.4	9228.93	9996.53	1.32813	0.000270902	0.0762629	0.578662	-0.00202117	0.996086	0.103582	0.403164
Q15650	TRIP4	16452.4	17865.5	15987.9	52645.9	51010.4	52698.1	55680	55894.2	55252	54615.2	49941.9	51389.2	52549.1	52861	48236.2	1.63747	1.38807e-06	0.0936736	0.388557	-0.00461547	0.990117	-0.026292	0.824147
Q9NVA2	SEPTIN11	12806	12012.9	11892.3	39959.6	40249.8	36639.6	33701.6	39102.7	35653.8	38503.4	34530.2	36238.1	45966.5	39159.1	41427.6	1.66983	1.41121e-06	-0.108929	0.506755	-0.0968596	0.688683	0.113199	0.420925
Q14644	RASA3	8814.95	8553.27	10643.7	47781.6	49426.5	45512.2	46994.8	44816.2	45639.4	46828.7	43013.8	47710.1	40723.6	40854.6	39597.2	2.35514	1.24075e-06	-0.0537298	0.657548	-0.053834	0.819108	-0.23541	0.0767181
Q86Y91	KIF18B	12373	10726.4	11174.6	31125.3	28809.9	27363.7	26382.5	27126.2	28825.2	29189.1	26727.6	27249.9	21094.6	19901.8	20188.6	1.34944	5.98939e-06	-0.0834389	0.581714	-0.0689679	0.782539	-0.5112	0.0216566
Q92990	GLMN	5643.21	5440.2	4757.69	28021.9	25365.3	23964.6	24334.5	25812	23096.2	20294.6	20510.9	22020.9	17004.4	17762.5	17952.3	2.28856	1.24189e-06	-0.0772049	0.6544	-0.297984	0.306656	-0.550469	0.0216566
O60336	MAPKBP1	5311.77	5873.65	5703.54	16343.2	16022.4	18954.6	21355.2	18493.1	19304.8	17411.8	17973.4	20496.5	17825	15840.2	17261.4	1.6006	3.26485e-06	0.206404	0.357107	0.123329	0.71577	-0.00875907	0.963944
Q2M389	WASHC4	10202.4	10204.2	10966.2	29371	28376.5	23294.5	25870.6	25695	26485	26692.1	27859.3	24436.4	24950.6	26948.4	27080.4	1.36265	1.30561e-05	-0.0470339	0.832215	-0.0318239	0.950134	-0.0308528	0.875432
P78346	RPP30	33879.9	37009.4	36004.8	89013.8	79134.8	73617.7	85195.9	70108.5	91021.1	87768.6	77666.4	82092	93885.3	75733.1	81404.6	1.17396	1.46684e-05	0.0227264	0.944467	0.0366147	0.92347	0.0528462	0.795823
Q7Z3J2	VPS35L	5415.16	5516.56	4937.35	14241.5	9035.13	9097.36	10821.8	11039.9	11891.5	10227.6	10729.5	10571.7	15578	11158.9	12975.5	0.996169	0.00140536	0.0931236	0.825351	-0.00432732	0.996005	0.31542	0.389671
Q15691	MAPRE1	30916.4	27898.4	25524	47901.1	51763.3	43564.4	46134	46346.3	50832.1	45385.5	45835.6	46354.1	60147.4	57958.2	53672.7	0.76491	0.000285096	0.00296074	0.990161	-0.0545814	0.845101	0.264188	0.127085
Q96J01	THOC3	83757.4	80843.8	70042.4	186389	202581	202146	231354	214045	213731	224973	197764	206977	253278	231480	221587	1.33614	7.58494e-06	0.157197	0.333599	0.090263	0.720628	0.255756	0.105226
P09012	SNRPA	7978.23	11404.7	12056.8	21689.4	23095.3	22981.2	14998.6	17009.4	21927.6	21463.5	17473.1	18957.3	25988	23774.8	28875.2	1.13048	0.000329972	-0.347044	0.33389	-0.231756	0.47843	0.210687	0.189105
Q7Z5W3	BCDIN3D	5989.81	5500.13	6956.7	13411.3	14335.8	13941.7	15735.7	14345.7	15185.3	12984.4	15506.6	13405.9	17645.7	11242.9	12258.9	1.18263	2.23451e-05	0.118289	0.388557	0.00335255	0.993823	-0.0467673	0.886539
Q7L5Y9	MAEA	15149	14089.4	14309.5	45334.8	41446.1	39707	37444.2	39871.9	39998.4	44893	42402.4	39257.2	38076	39306.5	39627.3	1.53681	2.20232e-06	-0.107064	0.473514	0.00078236	0.998621	-0.110369	0.362286
Q9NR56	MBNL1	133235	182281	205718	354909	304299	313683	298758	266830	309457	282257	294472	326735	314774	350672	350721	0.92048	0.00126541	-0.152536	0.431072	-0.106328	0.732316	0.0641723	0.673823
Q9BVM2	DPCD	3151.72	4262.11	3767.46	5500.36	6744.68	6303.28	11298.1	9146.41	6843.51	8091.44	5943.27	6562.57	7922.39	6946.64	8767.47	0.736026	0.00134793	0.532191	0.321527	0.144179	0.765137	0.348344	0.13128
Q9H993	ARMT1	23762.5	23819.1	23253.2	81079.5	78333.1	81250.9	80105.7	70626	78592.7	82437.2	75903.4	77607.5	65323.5	71830.3	71196.8	1.76437	8.69889e-07	-0.0716133	0.618898	-0.0292283	0.90601	-0.209112	0.11115
O15143	ARPC1B	140827	144791	156706	384139	396394	453040	492689	482961	442738	469929	463271	427798	505958	452458	469281	1.47742	4.40416e-06	0.203611	0.338303	0.144343	0.627632	0.213017	0.187667
P60660	MYL6	68688	64532.2	65655.9	106957	114115	113467	127507	97920.4	119122	98840	112466	107512	130897	156138	132169	0.75019	3.76352e-05	0.0343049	0.894823	-0.070879	0.770118	0.321285	0.0872854
Q9BV44	THUMPD3	37169.2	39292.3	35921.8	244541	267216	287110	289233	284235	290515	287149	287688	286513	251065	230454	217622	2.82742	4.85663e-07	0.116081	0.452036	0.111739	0.661624	-0.191777	0.233862
Q9Y277	VDAC3	249908	236840	211412	843566	842778	832406	848716	867574	876300	846161	856543	909320	825525	756435	724578	1.85452	1.37868e-06	0.0415852	0.686622	0.0517694	0.787109	-0.12909	0.284078
Q2VPK5	CTU2	2260.34	2991.31	4636.12	12261.8	12996.7	12662.8	15908.8	11752.1	11753.8	12119.3	13244.3	14146.3	14825.8	12723.3	11254.1	2.00282	0.000141249	0.0409882	0.896406	0.05673	0.829818	0.024375	0.911118
Q9NRG9	AAAS	39577.6	36047.7	37364.5	111974	108987	102268	104698	103971	110387	108724	101714	105182	100753	105546	104980	1.5164	1.91783e-06	-0.0182311	0.90006	-0.0338696	0.896902	-0.0536197	0.628414
P60709	ACTB	1.73073e+06	2.45593e+06	2.46383e+06	4.7244e+06	5.08584e+06	4.80342e+06	4.67379e+06	5.49634e+06	5.77556e+06	4.67542e+06	5.41627e+06	5.18193e+06	4.90145e+06	4.875e+06	4.97195e+06	1.15404	0.000192317	0.120782	0.539543	0.0617345	0.811156	0.0139138	0.904589
Q9H6W3	RIOX1	18200.9	18481.6	16340.5	44681.8	38406.3	40650.1	37554.3	37098.4	36571.9	37125	36499.7	34403.6	34161.4	38141.6	38075	1.22191	1.06765e-05	-0.151074	0.363595	-0.193818	0.487324	-0.163903	0.271255
P63261	ACTG1	534468	377934	351564	757621	813195	854974	917711	934430	909358	935939	876016	847264	757505	655273	664872	0.963645	0.000872874	0.188672	0.314745	0.133074	0.608462	-0.224843	0.163469
O75143	ATG13	9296.52	10132.2	6930.77	35278.7	37096.1	40830.6	36662.2	33196.7	34228.8	35322.7	36052.1	31275	32091.1	35562.1	27578.4	2.11831	8.24009e-06	-0.119724	0.467005	-0.141343	0.648174	-0.254555	0.212839
P12235	SLC25A4	23814.8	21743.1	19750.4	86409.8	69863.7	73974.5	66818.2	69480	74765.3	68384.9	76799	71622.9	71496.3	74405.8	69585.7	1.81616	4.2658e-06	-0.121186	0.558346	-0.082526	0.805562	-0.0902299	0.572871
Q7Z3E5	ARMC9	NA	NA	1145.56	2307.92	1760.02	2401.17	2110.18	1923.93	2911.71	1556.25	2081.07	2237.52	3883.99	1496.08	2109.83	NA	NA	0.0924578	0.833847	-0.142876	0.819108	0.109976	0.867254
Q9NP61	ARFGAP3	14347.8	13859.9	13740.1	112003	110702	119864	115618	103594	113127	117779	107266	109152	106515	96295	98574.2	3.02909	2.16447e-07	-0.0444584	0.771888	-0.0360002	0.896902	-0.18525	0.16081
Q9BTY7	HGH1	5978.37	7701.84	3457.59	9598.78	8270.9	10175.5	9590.56	10205.2	9208.05	9383.14	8676.36	8960.94	13004.6	11472.9	12804.1	0.781066	0.0303894	0.0526101	0.805304	-0.0490359	0.898043	0.413913	0.0650801
Q7RTP0	NIPA1	3735.7	5502.41	2897.02	11354.1	11854.3	12454.5	13418.2	13605.5	12439.8	10136	12420	13682.4	17137.4	14878.6	12302.5	1.60502	0.000279274	0.146019	0.35332	0.0130643	0.987028	0.30135	0.197321
O95243	MBD4	7648.29	8850.26	10478.7	32049.1	29344.3	37665.9	36184	32633.9	37554.8	36037.7	34931.7	41072.5	32029.4	31171.2	30540.9	1.88072	1.22548e-05	0.108033	0.646027	0.181866	0.651027	-0.0720905	0.686678
O60427	FADS1	48871	43993	46003	107792	105296	107630	119852	109719	120439	107830	112159	105573	107287	104865	93870.8	1.20886	3.80732e-06	0.124866	0.36978	0.0212523	0.924553	-0.0700041	0.567799
Q8TC44	POC1B	NA	5870.51	4562.71	9444.99	10766.5	14166	11717.7	11453.7	10487.2	11790.6	11998.4	12589.9	14238.2	10477.5	14263.4	1.12577	0.00218203	-0.0111544	0.97794	0.102049	0.856793	0.187596	0.566134
Q9Y4P1	ATG4B	21395.8	22591.7	24264	72049.2	67344.7	65877.6	70925.3	76995.3	74321.5	71249.5	69292.8	71853.1	67108.2	66610	67750.5	1.58947	1.98978e-06	0.114838	0.410391	0.0500998	0.805909	-0.0259587	0.818394
Q13422	IKZF1	145720	152061	177797	425885	428851	467673	888669	914726	926725	4.44855e+06	4.47867e+06	4.46038e+06	831630	897624	871079	1.47945	6.06518e-06	1.0469	0.0105278	3.34097	6.08869e-06	0.976139	0.00666473
Q6IPU0	CENPP	2304.15	7880.6	5500.04	13442.3	11979.8	9488.39	11014.1	14002.8	13910.7	17432.7	12789.1	13907.5	13726.3	14510.1	14672.9	1.3118	0.020916	0.163215	0.633187	0.34032	0.568688	0.311848	0.198683
Q9NNW5	WDR6	8411.73	6890.39	8888.28	34820.7	35099.9	34173.1	33018.8	35151.2	35166.9	38816.6	37323.8	37722.6	25986.6	28166.5	25854.3	2.11372	1.94558e-06	-0.0110634	0.935441	0.129311	0.495807	-0.380707	0.0263472
Q9HBH0	RHOF	NA	1228.03	3579.62	6939.31	5434.89	6414.4	2748.43	7568.23	8672.5	8138.7	6422.04	6258.95	4207.23	6761.24	3690.82	1.57138	0.0138449	-0.141116	0.894557	0.145131	0.765137	-0.40142	0.323474
O60880	SH2D1A	26476.7	28801.3	34192.4	103158	102432	96270.6	90744.1	98398.1	96744.4	94362.2	94714.2	98785.4	113853	117634	115184	1.76198	4.08492e-06	-0.0786219	0.540542	-0.0681297	0.734213	0.20024	0.103577
Q9BTC0	DIDO1	50220.3	44294.5	47594.5	635737	623177	645654	635443	637191	622742	598374	591128	640325	538249	525026	522296	3.74614	1.61432e-07	-0.00690288	0.954251	-0.0585032	0.770118	-0.264433	0.0459876
P62258	YWHAE	156611	173229	181883	1.11731e+06	998408	944347	826881	877848	924493	988843	926393	986848	802954	941722	931287	2.57934	8.72921e-07	-0.216863	0.321527	-0.07357	0.788722	-0.193686	0.264468
Q15645	TRIP13	38101.4	43750	39790	184460	173690	168444	152713	164028	170205	175125	158132	167713	148960	153730	153299	2.11545	1.00474e-06	-0.113355	0.436725	-0.072195	0.760238	-0.20681	0.105292
Q13033	STRN3	29671.5	30881.2	34080.9	82055.9	82442.7	85812.7	83881.2	88641.2	85595	84262.7	83720.7	82224.9	91086.4	84747.6	84283	1.40547	3.01175e-06	0.0442206	0.700361	-0.000378224	0.999264	0.0548205	0.611111
Q13085	ACACA	1.56762e+06	1.81347e+06	1.75666e+06	2.01556e+06	2.23605e+06	2.45907e+06	2.5343e+06	2.47284e+06	2.51274e+06	2.51625e+06	2.32183e+06	2.2995e+06	2.57553e+06	2.2023e+06	2.28611e+06	0.383361	0.00919361	0.168925	0.375922	0.0925387	0.766157	0.0755126	0.671996
O43815	STRN	17811.7	16389.1	17421.9	80944.3	83694.7	94529.1	86754.9	86673.7	86462.4	77426.9	74567	76837.6	82739.6	86253.1	79141.5	2.32545	8.69889e-07	0.00726334	0.968605	-0.176546	0.509072	-0.0604119	0.672664
Q8N4C6	NIN	3956.78	4891.44	5695.86	17830.3	17361.4	17225.8	17480	17516.6	19820.9	16891.5	14376.7	17636.8	13160.6	15165.7	16726.5	1.86536	8.74222e-06	0.0622193	0.673035	-0.105391	0.731673	-0.225203	0.204742
Q5BKZ1	ZNF326	38994.6	39723.5	43828	119126	135354	131311	142263	151657	137278	152130	135399	140340	130896	127530	135511	1.65429	2.16127e-06	0.161417	0.360203	0.149741	0.586703	0.0318156	0.809949
Q15428	SF3A2	40259.5	47779.4	50718.4	108741	103747	105712	103776	113830	99520	107669	96393.5	101867	98806.9	90362.4	103564	1.20389	1.96259e-05	-0.00689728	0.968517	-0.057935	0.789657	-0.122369	0.322934
Q8IXQ6	PARP9	8227.07	8349.89	7889.73	42778.3	42890.1	46198.2	46327.5	43194.7	43557.8	48624.5	44843.9	45032.2	38340.4	38254	36771	2.42968	4.44206e-07	0.01343	0.930691	0.0707304	0.754881	-0.21744	0.0947496
Q9H4I3	TRABD	12958.2	12006.9	11796.8	40644.6	29977.6	35390.2	30480.2	31873.4	35904.9	34435.9	29330.5	30594.2	34290.4	27230	34244.1	1.51806	1.48975e-05	-0.101965	0.716062	-0.160241	0.714997	-0.143814	0.565315
Q9GZU8	PSME3IP1	10115	8695.81	7357.86	31392.3	27889.7	26863.1	31229.2	26831.2	27091.3	26700.1	24689.7	27796	29319.2	31273.1	27437.3	1.72784	1.15683e-05	-0.0170438	0.945249	-0.120045	0.677189	0.0323793	0.844176
P26599	PTBP1	531440	724527	734522	2.0735e+06	2.06477e+06	2.18358e+06	1.97135e+06	1.98698e+06	1.99113e+06	2.07189e+06	2.00298e+06	2.17098e+06	2.07096e+06	2.26564e+06	2.15793e+06	1.68226	1.53932e-05	-0.0871313	0.429789	-0.0177655	0.950134	0.0383757	0.73842
P10074	ZBTB48	NA	1565.82	1867.93	6051.04	5272.22	4564.05	5133.82	4832.39	4017.56	6930.33	4973.03	5651.94	5472.8	6022.31	4432.53	1.62112	8.9145e-05	-0.182272	0.535832	0.139964	0.792281	0.00160616	0.99478
Q9BZ67	FRMD8	10467.6	7570.2	10299.5	27141.6	29717.9	27673.2	31093.4	30528.4	29577.2	33610.2	29063.6	32285.7	25060.7	24448.8	20945.7	1.59114	2.22493e-05	0.110305	0.404737	0.166229	0.549156	-0.266159	0.13128
Q8NG31	KNL1	23925.7	23976.4	25144.5	443728	461078	488171	505332	531446	507470	531284	479161	511524	408815	350408	374695	4.25248	1.24434e-07	0.149468	0.329299	0.127575	0.600296	-0.298625	0.0841164
Q01826	SATB1	37422.4	38695.6	43959.3	205397	205052	201794	203765	220667	199538	219268	205958	211823	198135	185470	207330	2.35361	7.6584e-07	0.0260532	0.846906	0.0568741	0.764946	-0.0525654	0.64391
Q9UGP4	LIMD1	50083.9	53512.6	53470.8	499159	487028	526682	588777	540624	537849	578660	543794	535532	597795	487974	486649	3.26775	1.99211e-07	0.139705	0.360203	0.132105	0.551074	0.0496341	0.783859
Q14566	MCM6	171597	200394	209527	721630	711736	700458	703485	681497	696517	740376	683017	727017	676320	690242	663627	1.88063	1.78712e-06	-0.0358381	0.739904	0.010423	0.974703	-0.0719054	0.438067
Q9H0C8	ILKAP	47585.9	45053	45002	169364	183365	181979	201086	187985	192266	176178	178411	190683	209950	192807	190292	1.95742	8.66754e-07	0.120972	0.378583	0.0282651	0.917288	0.148933	0.236711
Q9NQ92	COPRS	3169.17	3341.15	2422.22	123810	109884	115798	110306	108436	120258	121433	129729	118285	54629.4	77700.2	71707.1	5.30217	2.54898e-07	-0.0437465	0.789513	0.0807333	0.744478	-0.790601	0.0317648
O00161	SNAP23	5100.45	5110.02	5470.09	60079.1	56462.5	66321.7	61228.1	58132.9	58654	55147.8	54975.9	52736.3	56003.8	54742.7	55418	3.5413	2.42693e-07	-0.0359532	0.832138	-0.164246	0.54297	-0.135031	0.306513
P50402	EMD	63077.3	56729.6	63601.6	206691	197006	195972	186958	180741	205077	180620	178645	178924	212354	220310	220363	1.71062	1.38807e-06	-0.0678516	0.636002	-0.155654	0.446488	0.123177	0.235408
O14653	GOSR2	8603.41	7640.7	10543.1	18077.6	13716.6	12776.8	12055.9	11035.4	12793.8	10995.8	12522.9	13243.4	11655.8	11769.1	13228.8	0.730865	0.00464523	-0.298776	0.370076	-0.26562	0.611201	-0.267976	0.280018
O95373	IPO7	28632.7	28683.9	29011.2	84038.8	46611	43663.3	49351.1	48255.2	51336.4	55264.3	60940.2	38027.4	56516.5	55289.8	64510.9	0.947877	0.00703107	-0.161466	0.77625	-0.139121	0.915029	0.0790271	0.869227
Q13613	MTMR1	18061.4	16066.7	18310.2	51568.5	48773.5	47443.3	43970.7	48108.4	50242	47742.1	47738.9	44428.6	46771.5	45259.3	47022.9	1.49639	2.73844e-06	-0.0556892	0.722908	-0.0789589	0.716183	-0.0871957	0.400756
O43399	TPD52L2	7233.83	8229.06	8233.3	40384.6	35653.7	38082.2	41579.9	37936	38087.5	38302.6	37774.5	36210.9	43872.1	43881	45714.1	2.2686	9.91001e-07	0.0439323	0.787522	-0.0218979	0.943788	0.227522	0.106458
P49588	AARS1	60640.8	67690.2	67276.9	176434	173474	154427	159591	161205	163574	158128	158952	164397	177979	178135	161776	1.36574	5.28214e-06	-0.0558564	0.708661	-0.0646366	0.789657	0.0392981	0.792206
Q8WYA6	CTNNBL1	32973.9	35759.5	41308.7	131579	123676	113736	102363	102070	106455	106016	109807	108115	104307	116951	108253	1.74929	4.19128e-06	-0.244895	0.314745	-0.185451	0.477084	-0.162343	0.262677
Q9Y2R4	DDX52	15317.3	22127.6	26060.6	96483.2	81700.7	84219.6	78246	81540.7	85810	81856.5	90344	87984.2	75657.9	76964	80759.3	2.0773	3.50413e-05	-0.0927007	0.600804	-0.00967128	0.987028	-0.165827	0.258502
O75915	ARL6IP5	6435.78	5591.53	4994.53	16538.8	17505.2	12862	17793.3	16972.9	18110.8	16735.8	17190.1	18396.7	17657.7	17127.6	18900.4	1.45761	5.39857e-05	0.184888	0.48116	0.169069	0.693872	0.206093	0.341925
P50749	RASSF2	10335.6	9172.91	8409.24	28725.6	30471	29557.2	28818.5	32617.6	31297.5	31255.3	30478.8	31296.4	29396.8	32774.4	31130	1.67339	2.82681e-06	0.0618025	0.664875	0.068206	0.714997	0.0710813	0.535276
Q9Y5Y2	NUBP2	4564.86	6677.78	6943.57	29831.4	25744.6	22987.7	23771.3	22060.5	26330.5	27382.6	23690	26155.3	20215.4	25882.6	22613.5	2.12738	2.16913e-05	-0.11818	0.637478	-0.0191083	0.975342	-0.192449	0.390708
Q93084	ATP2A3	51949.9	49410.2	53795.8	173675	169694	165071	164443	171091	170336	181963	169616	173969	163446	165312	161948	1.71293	1.12515e-06	-0.00722688	0.954475	0.0474437	0.809046	-0.0509585	0.59509
O14530	TXNDC9	11762.9	10885.1	10895.6	50744	43911.1	41264.8	40195.5	43442.3	45794.1	42639.1	43170.9	44196.7	39242.2	39723.3	35284.3	2.01413	1.65255e-06	-0.0671469	0.759225	-0.0588534	0.858451	-0.247107	0.178964
Q96EA4	SPDL1	12838.7	15743.5	15987.4	42974.6	40654.5	41363.6	43142.3	44153.5	43456.5	37600.7	38065.2	42975.1	35602.6	36543.5	33734.2	1.49436	7.09854e-06	0.0653145	0.544127	-0.0775083	0.759222	-0.239817	0.0783463
Q13287	NMI	7046.68	6558.11	5363.57	23164.6	26328.1	25770.3	24765.2	26551.5	24915.4	21649.4	25844.7	29391.4	24241.1	22517.7	21574.1	1.99553	3.68262e-06	0.0199714	0.909073	0.021784	0.975342	-0.138806	0.31505
Q96NB2	SFXN2	5652.44	4382.04	4608.85	9334.49	9865.38	7170.96	8713.12	8299.58	9498.18	9007.74	9052.14	8067.07	9026.98	10895.3	9347.6	0.844077	0.00132388	0.0189219	0.954475	-0.00188162	0.998108	0.15912	0.511894
P28070	PSMB4	25265.5	24658.5	25056.7	61289.1	51675.8	62820.3	58690.9	59548.9	55991.6	54624.9	56490.4	62998	59917.9	50785.2	51553.4	1.22397	1.21328e-05	-0.00797576	0.972963	-0.0111595	0.987028	-0.114295	0.535328
Q96JM3	CHAMP1	53946.1	57556.2	58760.9	404561	385487	379458	389946	385435	390184	402640	375178	394648	346509	343647	355178	2.78047	2.89098e-07	-0.00435413	0.974429	0.00355123	0.992042	-0.161539	0.149645
O00429	DNM1L	19872.2	19355.9	21201.6	99594.6	81469.9	81448	83974.1	76197.8	83205.3	90693.4	86381.3	82214.7	78163.3	83758	77632.3	2.1135	1.65695e-06	-0.103949	0.625656	-0.0123671	0.983908	-0.126279	0.446426
Q96MT8	CEP63	1895.48	1573.21	2438.43	10188.7	9969.2	7873.88	10585.8	10758.3	10984.2	8619.18	7456.29	6748.7	8214.58	9404.68	8782.69	2.26041	1.47242e-05	0.215109	0.387956	-0.294277	0.549156	-0.0790745	0.709299
Q13045	FLII	44792.2	46798.3	45541.8	128250	122281	121019	121877	121493	122836	122107	119900	122428	124383	125159	119660	1.43776	1.55767e-06	-0.0204524	0.862342	-0.0274972	0.904318	-0.00896741	0.941719
O43504	LAMTOR5	7200.44	7584.74	7409.17	12134.7	10363.9	9598.55	14978.1	10948.8	10676.5	12423.1	9964.78	12338.5	12169.9	9699.46	10494	0.52563	0.00180515	0.178821	0.602865	0.113166	0.792519	0.0124186	0.962067
Q96F63	CCDC97	5547.17	5568.99	7398.84	12887.2	12968.4	11276.7	9636.33	10196.2	11440.7	13662	12472.1	10583.9	11639.9	13253.2	12678.3	1.01453	0.000230889	-0.248507	0.321527	-0.0211827	0.973751	0.0178343	0.920117
Q9BW60	ELOVL1	4870.57	3498.23	4623.64	13337.7	14963.8	12943.3	15419.3	13489.8	12648.9	12789	12960.2	11519.4	11763.5	10281.4	11796.7	1.67841	1.86659e-05	0.00880469	0.972963	-0.145379	0.621306	-0.285483	0.115606
Q9Y421	FAM32A	1216.63	NA	NA	12412.1	9588.13	12764.4	10977.2	11017.9	12023.6	11338.5	9403.67	15281.2	6842.33	11162.3	7896.76	NA	NA	-0.0209827	0.947719	0.0336973	0.975985	-0.444222	0.233239
Q96RG2	PASK	14580.5	14631.2	14052.8	34501.9	32455.4	37326.4	30656	35028.9	37300.5	36520	34191.2	32069.1	33484.1	36317.2	35099.7	1.26713	4.5159e-06	-0.0204749	0.932952	-0.0206121	0.95915	0.0100859	0.949397
Q9UKT9	IKZF3	19834.7	17488.3	18106.5	55711.7	54341.8	60518.5	97641.9	103693	103473	400911	394648	421743	99271.9	88982.6	87366.3	1.62216	2.10229e-06	0.838507	0.0301208	2.83619	1.52733e-05	0.691523	0.0162532
Q9NQC3	RTN4	18262.9	24153.2	27250.4	656582	625353	655368	625854	603950	642935	671052	623874	621790	613868	579832	556144	4.81678	4.79785e-07	-0.0490072	0.67455	-0.0159485	0.956557	-0.147644	0.210069
Q8IWJ2	GCC2	14849.7	13528.7	12905.8	59094.5	72695.5	79627.4	82108	89001.3	84978.5	81775	73614.1	80387.1	95130	88041.5	93239.5	2.34789	2.31859e-06	0.286764	0.33389	0.166817	0.68671	0.396957	0.105111
O76021	RSL1D1	158446	132418	146727	376162	374331	399204	406194	391948	373470	381843	346426	377563	447505	404011	432559	1.39686	4.92056e-06	0.0270108	0.842209	-0.0568495	0.800334	0.1588	0.198556
Q9NY93	DDX56	45508.6	40542.9	48203.9	764013	727214	766026	797476	773102	737061	751482	722035	793929	947359	881819	917923	4.07481	1.69879e-07	0.0315053	0.809949	0.00581623	0.989049	0.283133	0.049851
P06748	NPM1	207274	239502	229723	2.08139e+06	2.27644e+06	2.25391e+06	2.00216e+06	1.95256e+06	2.04309e+06	1.45931e+06	1.3455e+06	1.463e+06	1.83446e+06	1.7893e+06	1.76288e+06	3.29035	2.82436e-07	-0.139693	0.342538	-0.631463	0.0194673	-0.29469	0.049851
Q9BT73	PSMG3	7497.49	5816.06	7269.92	27838.2	25025.2	25059.8	25150.5	25559.4	30467	27696.1	27320.3	22229	24671.4	26658	24662.5	1.92774	3.80795e-06	0.0552883	0.801406	-0.0179079	0.975342	-0.0353636	0.793046
Q96CX6	LRRC58	12689.4	12241.1	12171.5	35495.2	29802.6	33212.5	29266.1	30767.1	25736.3	32377.8	32397.3	34000.1	26563.4	29252	30072.4	1.40531	4.18144e-06	-0.20012	0.378092	0.00721074	0.989049	-0.196123	0.229993
Q8TB52	FBXO30	1045.71	2323.3	4693.88	10354.5	9674.5	9153.63	5805.28	9248.36	8505.34	7371.8	8939.46	8209.44	4449.74	9203.09	6591.68	2.10976	0.00452692	-0.335261	0.408241	-0.253742	0.461333	-0.588077	0.204035
Q99504	EYA3	10367.9	10399.4	9293.06	31427.3	28705.5	22942.9	25800.6	26136.9	25931.6	25613	26018.8	27761.8	24746.7	31018.8	26825.5	1.45618	2.57887e-05	-0.0810635	0.763907	-0.053953	0.917288	-0.00247209	0.992971
P43686	PSMC4	34592.4	41317.8	48550.4	132833	128812	138646	131479	130519	132358	130374	118714	119738	120453	121685	127228	1.69846	1.12424e-05	-0.0209169	0.864674	-0.118751	0.609256	-0.11575	0.278669
Q86UE8	TLK2	6127.47	7359.6	7031.69	25006	26842.8	27755.7	23868.7	22537.6	24650.3	29978	26170	26006	26033.1	22304.1	25407.9	1.95886	1.64717e-06	-0.16351	0.331801	0.0436914	0.898387	-0.112219	0.431206
Q06787	FMR1	12347.1	11105.5	11952.2	37362.9	31804.5	36730.5	33065.4	37529.9	35946.3	31576.9	27651.6	37487.4	38461.8	37084	33800.9	1.57837	3.35252e-06	0.0104648	0.962492	-0.138393	0.757906	0.0478227	0.771954
Q9H3F6	KCTD10	2751.65	2130.86	2139.5	6985.23	8103.65	9407.63	10586.9	10322.2	8519.16	10824.3	9586.13	12157.7	10602.6	5108.44	7365.19	1.80257	1.75621e-05	0.268629	0.392379	0.414747	0.42486	-0.138921	0.778883
Q6JBY9	RCSD1	68846.6	72761.9	94255.7	109524	122645	123108	144312	109056	134200	115089	123383	115962	151643	157747	138614	0.602765	0.00349785	0.11766	0.643084	-0.00203599	0.995645	0.33457	0.0674335
Q9NVZ3	NECAP2	29355.7	32307.7	32409.7	72181.6	75892.9	71428.7	88025.1	73888.7	78880.9	83493.5	80873.6	75979	87777.5	81197	84231.2	1.22339	4.39548e-06	0.130282	0.444719	0.130278	0.555388	0.205844	0.106458
P10155	RO60	28951.3	36364.1	36621.8	122659	113475	117543	109354	112758	117670	119927	117440	116184	102884	110317	100905	1.80239	3.97328e-06	-0.0577452	0.646027	9.13943e-05	0.999391	-0.171518	0.169687
Q8WW33	GTSF1	24468.5	22768.4	26009.2	60832.6	53005.7	46879.6	46498	52627.5	50739.5	43711.7	53393.5	48570.5	48566.4	43208.4	44191.9	1.12766	5.26068e-05	-0.0946197	0.689585	-0.138396	0.743834	-0.234967	0.23613
P49327	FASN	242938	254127	248908	787308	736552	727033	722409	716642	729623	764959	736120	726625	681719	710601	682022	1.59266	1.30659e-06	-0.0528394	0.652231	-0.0144015	0.959349	-0.117234	0.277857
Q96QG7	MTMR9	2013.25	2187.74	2351.16	7420.62	9342.3	7629.33	8138.27	7822.33	7420.67	8399.85	7877.37	6708.3	7074.15	6665.51	6521.35	1.89151	3.84244e-06	-0.0543348	0.816935	-0.0842837	0.858451	-0.260811	0.175815
Q9NR50	EIF2B3	41025.1	42905.5	40832.5	117833	117029	114192	112183	105892	106819	110265	108914	112356	126113	117316	117124	1.48449	1.36441e-06	-0.103822	0.382915	-0.074277	0.676669	0.0460251	0.665335
O75832	PSMD10	9578.79	12605.1	11698.1	19833.4	20319.2	20109.1	18047.1	16073.5	17962.9	20164.3	17682.5	15464.4	28546.7	26119.5	23245.8	0.840146	0.000240756	-0.212389	0.314745	-0.185186	0.611201	0.365595	0.0642375
Q96KB5	PBK	61396.2	63827.7	71631.1	541522	526872	526607	505395	520471	499898	564069	538434	547618	439494	462272	443932	3.02135	3.4314e-07	-0.0641109	0.542041	0.0488715	0.787109	-0.245423	0.0588051
Q96D71	REPS1	13619.1	12267.5	11806.8	28102.8	27599.3	29382.5	31583.6	29285.1	30107	28486.2	27230.6	31314.4	33388.4	31452.2	30300	1.17673	7.62524e-06	0.0963819	0.436725	0.0306738	0.920031	0.160509	0.185472
P17987	TCP1	589018	656751	689839	2.23415e+06	2.04783e+06	2.01303e+06	1.99328e+06	2.00426e+06	2.03256e+06	2.15219e+06	1.96508e+06	2.06411e+06	2.02406e+06	2.02601e+06	1.94015e+06	1.70302	2.19639e-06	-0.0605594	0.637478	-0.0257599	0.93091	-0.0703772	0.536062
A0AVT1	UBA6	34071.6	33466.5	33683.6	76746.7	71438.2	73318.2	70958.8	74646.2	72307	76394.9	73090.7	71057.2	76614.4	78452.8	75764.6	1.12921	3.88151e-06	-0.0232621	0.853948	-0.00627538	0.987028	0.0599983	0.553428
Q9UJA5	TRMT6	5830.57	5609	7739.14	15320	15481.5	17313.9	15910.6	17063.4	14981.2	16403.8	15524.4	17312.6	15431.3	18182	13131.1	1.34004	5.61431e-05	-0.00461301	0.983348	0.0341673	0.917288	-0.052175	0.82834
Q9BYE7	PCGF6	3706.29	2491.9	3361.33	21978.6	24707.1	19335.1	22447.6	29381.8	28057.3	29588.7	24024.3	31936.3	19119.1	25656.8	25932.2	2.80059	3.62324e-06	0.272537	0.38528	0.37083	0.463338	0.0922852	0.735794
Q9NYP7	ELOVL5	74796.9	62285.5	78150	279604	272356	289911	241025	249531	253399	289657	240522	237938	245850	271958	251907	1.97405	2.05502e-06	-0.178227	0.314745	-0.137798	0.663247	-0.130145	0.268225
P04049	RAF1	8369.02	11189.4	8937.45	29484.9	28933.9	26022.5	29138	29951	31799.5	32091.3	30197.9	32387.1	29919.3	26945.1	25789.6	1.57643	1.41186e-05	0.107338	0.481936	0.16652	0.509072	-0.0315358	0.845881
Q6PJT7	ZC3H14	23024.4	22790.7	26965.3	80432.3	80553.8	75755.9	72898.9	75241.2	79512.1	75336.2	70679.4	74158.4	69334.9	70460.3	69607.3	1.70546	2.2759e-06	-0.0568308	0.659076	-0.104614	0.616973	-0.176485	0.123906
O43252	PAPSS1	56576.9	55560	65683.4	173462	165864	162872	165952	158197	170361	169653	163471	171988	168714	169108	170855	1.50145	3.61906e-06	-0.0224269	0.866158	0.00852199	0.97992	0.0189804	0.858854
Q7Z4W1	DCXR	33153.3	36346.2	26735.4	49191.3	49066.1	51181.6	48381.5	46358.9	44147.8	55040.1	51011.7	46014.5	47370.1	52530.1	48830.6	0.646349	0.00152349	-0.106369	0.410391	0.0215491	0.954024	-0.00794872	0.954906
Q9BTE1	DCTN5	7626.19	6398.6	12330.2	28678.1	26499.9	21531.8	32337.5	35874.2	28120.3	32281.7	25832.7	31580.6	29207.8	32931.4	31140.7	1.58845	0.000561143	0.331787	0.340278	0.228847	0.642898	0.290738	0.187651
O95551	TDP2	21896.2	22643.7	23701.2	128934	136863	123249	139369	137712	136249	141782	130979	149479	129205	119753	124697	2.51066	4.79785e-07	0.0886211	0.479456	0.117336	0.651692	-0.0576004	0.628936
Q9Y679	AUP1	19069.1	17265.3	18822.6	54856.5	53077.1	47863.2	44606	48151.2	56208.3	45277.2	48431.5	51710.8	47889.8	53926.7	48761.8	1.49703	3.08614e-06	-0.0690251	0.771888	-0.0991567	0.726839	-0.0487332	0.743086
Q9H3K6	BOLA2	186542	203503	231544	855731	826121	777364	742392	747280	765854	793170	755307	725284	825215	833676	837302	1.98876	1.84258e-06	-0.123734	0.365643	-0.112953	0.628619	0.0226349	0.845915
Q9NX76	CMTM6	NA	NA	NA	7672.45	7726.62	8611.06	9414.2	8870.25	7114.69	7347.97	6862.12	5908.7	8766.72	9114.03	12880.5	NA	NA	0.0729667	0.787085	-0.258958	0.481216	0.337175	0.235122
P00491	PNP	38790.4	32879.4	34676.8	55302	63494.9	85362.3	138737	124708	93690.6	99789.3	95098.6	86904.7	122419	69432.8	78291.3	0.920239	0.00123752	0.811697	0.313428	0.486724	0.439627	0.383549	0.378989
Q9P035	HACD3	29133.3	32348	30971.1	104232	104669	116073	116770	117953	119925	119319	115284	115449	129533	109174	118447	1.81306	1.37199e-06	0.127783	0.376556	0.108864	0.635717	0.134504	0.369289
Q13151	HNRNPA0	238149	216233	231865	712280	717317	787514	751901	763232	761901	812355	756793	774470	819088	757208	814056	1.69154	1.53378e-06	0.0399692	0.769082	0.0809527	0.723203	0.109159	0.366423
P42574	CASP3	51706.6	59173.7	65463.5	195785	204207	180282	177832	197092	185888	221637	194533	198696	193264	180691	196450	1.72311	4.35343e-06	-0.0485806	0.765772	0.0830731	0.766157	-0.023766	0.865126
P19623	SRM	149588	161792	188581	471342	533610	558480	610779	530740	536491	566473	523205	531938	533665	557535	529139	1.64791	7.21801e-06	0.102714	0.606709	0.0555243	0.858064	0.0548588	0.704323
O60610	DIAPH1	107921	111924	102894	329738	307797	300009	277572	279214	292401	281737	285387	299522	269409	303522	289569	1.53822	1.78693e-06	-0.142042	0.342538	-0.112792	0.611201	-0.120933	0.339387
P55011	SLC12A2	9589.53	8009.4	8830.26	20227.3	19578.3	17002.1	24369.4	23124.9	20401.7	19235.3	19311.8	23200.1	22963.6	18160.8	21335.9	1.10382	3.75869e-05	0.257312	0.322557	0.118699	0.752101	0.134063	0.488704
P31948	STIP1	216328	262790	313922	457363	454472	422076	459266	470017	484740	449305	439512	445787	479696	450172	443648	0.765832	0.00129174	0.0847405	0.490366	0.00163956	0.99572	0.042326	0.722546
Q8TEX9	IPO4	26970.6	19244.5	22852.1	117538	51613.2	40293	41323.3	42456.5	53284.4	65018.1	77353.6	40885.6	58188.1	63954.1	69648.7	1.45506	0.00819412	-0.462223	0.586916	-0.0831412	0.973539	0.0281765	0.971676
P78344	EIF4G2	30831.8	29417.7	29148.6	86941.6	72910.7	69239	63155.6	66588.1	71345.5	70652.1	68497.3	63244.9	73258.3	71282	75260.8	1.35108	1.09831e-05	-0.182921	0.418933	-0.173343	0.628807	-0.0531109	0.762112
P61326	MAGOH	NA	505.518	756.463	1178.5	845.782	2217.86	3206.88	2532.22	4914.46	2673.68	1438.93	2659.78	5347.29	2451.88	7097.51	1.07491	0.0486631	1.39137	0.314745	0.736883	0.612943	1.79851	0.0885426
P33981	TTK	15066	15609.6	13665.4	97427.6	103404	106502	105207	103252	103079	103107	96685.1	103166	77921.8	70625.2	69997.1	2.79437	4.44206e-07	0.0205256	0.875492	-0.0203686	0.94395	-0.492618	0.0226588
P51790	CLCN3	3314.7	3050.31	5008.81	11449.1	11088.3	9182.87	6170.24	7979.02	11234	7851.01	9532.55	7556.42	7267.38	9581.47	10950	1.50826	0.00022175	-0.358583	0.457729	-0.347879	0.461333	-0.20418	0.477945
Q8TDP1	RNASEH2C	33367.3	33529.3	31216.7	92190.7	88462.5	88584.5	85902.3	81869.4	87624.4	80428.4	79814.5	85551	97827	89741	101616	1.45686	1.64717e-06	-0.0764633	0.504313	-0.131868	0.518077	0.101439	0.390708
P10644	PRKAR1A	50232.5	52140.4	58531.5	161791	158413	171220	162409	163084	160029	161881	152218	159532	168916	176625	163421	1.61307	2.27328e-06	-0.0167003	0.898281	-0.0529201	0.797109	0.0506384	0.654202
P54252	ATXN3	20595	20603.4	25324.3	49193.3	51083.3	45529.6	44922.7	45345.4	48223.8	52480.1	47867.8	43813.8	54128.8	53649.7	54595.5	1.13747	3.53228e-05	-0.0733242	0.608914	-0.0186363	0.966017	0.156877	0.194085
P46734	MAP2K3	10255.9	8891.94	7830.72	34215.8	32642.7	38268.7	38250.8	35766.2	35441.7	39033.3	38614.2	37008	32293.6	36569	38768.8	1.96778	3.94051e-06	0.0606484	0.722442	0.12803	0.630405	0.0330593	0.857851
P42025	ACTR1B	12213.7	11121	7734.01	23168.8	21974.9	25167.4	26550.1	28284.2	24269.7	24450.4	23851.8	26451	25677.4	28996.4	23884.1	1.20284	0.000375627	0.169423	0.380837	0.089226	0.738077	0.157608	0.338351
P61163	ACTR1A	56804.8	67042.1	67196.6	207811	186336	196655	186853	177361	196077	184267	173071	173557	198654	211675	195575	1.63172	3.37431e-06	-0.0762768	0.604793	-0.153425	0.509072	0.0369954	0.769833
P61978	HNRNPK	223180	273429	290375	897419	819259	716251	660182	673192	764059	787626	740883	762280	703596	777960	728245	1.63109	1.54775e-05	-0.211	0.382659	-0.0811632	0.800261	-0.133899	0.420879
Q4KMP7	TBC1D10B	3518.69	3438.79	3240.49	7814.28	5782.58	4690.84	5805.01	6590.95	5594.6	7854.25	7253.66	6437.06	4427.89	6229.98	6784.18	0.811507	0.00355645	0.00471592	0.993563	0.263637	0.688683	-0.0598838	0.896663
Q12874	SF3A3	37064.5	42088.1	39244.1	110191	106677	98786.1	102171	105149	99334.9	100554	100249	98594.2	92947.2	95653.1	93422.5	1.41516	3.56776e-06	-0.0406101	0.775241	-0.0748344	0.729245	-0.161142	0.183218
Q9UIM3	FKBPL	3041.2	NA	1258.52	44835	39571.1	36914	38859.8	37346.4	41357.2	33840.6	33214.9	26946.4	29413	28886	26692.8	4.36482	4.99665e-05	-0.0419521	0.836558	-0.370855	0.407219	-0.509989	0.0319395
P54619	PRKAG1	23650.9	25058.2	25638.7	82163.4	76016.1	71028.7	59033.7	65667.8	71058.1	69377.7	67484	67239.3	55038.3	71997.4	65118.8	1.62257	2.02312e-06	-0.22916	0.331801	-0.164961	0.509072	-0.260582	0.216611
Q13043	STK4	22532.9	23419	24614.5	62148.7	56498.8	57934.6	58646.7	58335.5	55963	56820.2	59929.4	57962.7	58509.9	57478.3	53915.8	1.32305	3.25923e-06	-0.0291577	0.828932	-0.0145256	0.960105	-0.0553208	0.644997
Q96RS6	NUDCD1	26786.5	27268.9	30351.5	94378.3	100046	100448	103761	106218	97955.2	99167.5	94851.4	103811	110738	103548	98381.8	1.8063	1.30349e-06	0.0622795	0.625476	0.0139972	0.961585	0.0834224	0.4809
Q9NWV8	BABAM1	2275.3	4583.58	6998.53	13793.3	12486.3	12417.9	9704.55	15383.3	12010.3	13115.8	15565.8	9579	16426.2	15141.3	12584.5	1.62431	0.00429746	-0.0847914	0.824675	-0.0430339	0.959349	0.183132	0.343365
P51991	HNRNPA3	70039.6	61526.7	68962.5	233652	211639	263879	258502	249364	233945	279824	250617	250704	318499	281434	294115	1.81881	3.25959e-06	0.0695844	0.741697	0.143381	0.676669	0.338208	0.103602
Q9Y5B0	CTDP1	13640.5	11695	12461.1	42372.9	39115.4	38123.2	41157.5	40633.2	39358.6	44274.5	36852.2	38319.1	39582.6	39226.4	35483.9	1.66344	2.25655e-06	0.0196494	0.894868	-0.00508638	0.992903	-0.0658965	0.617809
P11388	TOP2A	49067.7	61510.7	62011.4	249597	234937	250945	227314	242084	236703	220212	198894	223468	239190	216539	229548	2.09896	2.08577e-06	-0.0586568	0.628603	-0.196095	0.461333	-0.102555	0.368418
P23771	GATA3	11241.9	12252.2	12648	25498.3	22878.7	26984.8	22804.6	22089.7	23860.7	22760.7	25949.4	21986.8	23536	24060.1	25450.4	1.05857	2.39264e-05	-0.129738	0.441873	-0.0925555	0.779911	-0.0424492	0.774945
O00273	DFFA	5983.71	7077.44	6920.58	207206	212799	206847	195455	189342	185834	203110	189398	189254	153694	163100	143946	4.97518	1.24434e-07	-0.135757	0.321527	-0.108372	0.588618	-0.445924	0.0229113
Q8WUM0	NUP133	48445.4	48570	53147.9	194165	167056	158580	146408	150626	156410	160681	159940	154010	145851	157885	154825	1.78739	2.66228e-06	-0.192175	0.362045	-0.126021	0.677189	-0.17627	0.274838
Q9BT23	LIMD2	5307.98	10945.3	17002.8	47391	37195.5	30731.7	29454.8	37515	32866.5	35047.4	38304.7	36923.9	28191.3	30782.7	33096	1.92572	0.00289545	-0.192294	0.613499	-0.0426957	0.953852	-0.305147	0.287587
Q9H910	JPT2	59826.5	57742	78248	216386	208693	213311	224938	218437	237074	232710	234963	234811	221328	238436	234440	1.71842	9.19594e-06	0.0913797	0.443807	0.138173	0.461333	0.120352	0.258159
P49005	POLD2	26444	31895.6	32188.9	87953.3	88170.9	87802.6	87147.5	87176.8	89614.5	89659.1	86764.1	87573.3	97293.9	99737.4	88253.2	1.54948	4.2104e-06	-5.63483e-05	0.999589	0.000244635	0.999264	0.110276	0.343929
Q7L2E3	DHX30	57479.9	62201.1	68700.2	190998	185762	170851	177226	182706	181621	182966	185758	177943	158960	167986	163990	1.54174	3.91975e-06	-0.0145695	0.925005	-0.00111388	0.996989	-0.156383	0.205596
Q8NBM4	UBAC2	13025.4	13786.9	16904	65233.8	60584.8	53251.2	55511.7	55702.9	54591.6	67671.2	58533.1	59647	44677.9	53145.2	50712.1	2.03847	4.37344e-06	-0.106056	0.557675	0.0556193	0.894457	-0.268519	0.173814
Q15036	SNX17	16175.4	14135.2	15724	55886.6	54913.7	53427.4	55989.2	55386.6	54922.6	55040.1	51233.1	57211.7	50967.9	50118.8	46848.9	1.83707	1.22953e-06	0.0182784	0.87254	-0.00779362	0.985315	-0.151431	0.187524
P24928	POLR2A	132182	133704	142798	463303	475604	493228	504181	524056	505517	525769	478308	502205	389321	357154	365320	1.80947	1.02412e-06	0.0991507	0.404011	0.0722258	0.739519	-0.365767	0.0305264
Q5BJH7	YIF1B	33223.7	30064.6	38833.6	215374	188681	146473	135917	159313	158342	153886	159284	163929	153683	152836	167849	2.42054	6.44826e-06	-0.265263	0.429789	-0.188963	0.701442	-0.198108	0.420925
Q92600	CNOT9	2516.99	6369.11	7807.62	13350.5	11017.7	11725.5	11353.9	8231.83	12349.7	11749	10523.3	10757	13827.6	12578.8	11298.7	1.26149	0.0184454	-0.193138	0.590577	-0.124988	0.688683	0.0627806	0.746236
Q96CW1	AP2M1	174229	176511	184461	2.00312e+06	2.13875e+06	2.58659e+06	2.67191e+06	2.54052e+06	2.67199e+06	2.44909e+06	2.3064e+06	2.44567e+06	2.89175e+06	2.40791e+06	2.62281e+06	3.64393	4.44206e-07	0.236948	0.350763	0.106015	0.768886	0.240256	0.261539
P62753	RPS6	2.20001e+06	2.07788e+06	2.07172e+06	5.41269e+06	4.54365e+06	5.35524e+06	5.75302e+06	4.90206e+06	4.95793e+06	5.32145e+06	4.69917e+06	4.68666e+06	5.1524e+06	4.92678e+06	4.60967e+06	1.2659	9.38635e-06	0.0287656	0.908933	-0.0561212	0.885984	-0.0568645	0.732243
Q13347	EIF3I	28866.1	34299.9	31928.1	271671	370642	393029	484545	451884	529483	315416	294934	363831	1.41889e+06	1.0383e+06	1.16316e+06	3.42997	1.30349e-06	0.516882	0.314745	-0.0752016	0.915005	1.8121	0.0117572
Q9NZJ0	DTL	18039.3	17260.1	19348.3	64376.8	65534.1	60559.1	69283.8	69749.8	70931.5	69045.2	68787	72635	60814.9	55466.8	57401.3	1.80211	1.23322e-06	0.141335	0.321527	0.144403	0.504216	-0.133333	0.262168
P52597	HNRNPF	43725.6	57435.1	61702.1	204035	194369	156089	165412	173236	174286	163136	164806	184727	135833	146062	152215	1.77335	3.00687e-05	-0.103242	0.661885	-0.105914	0.79197	-0.345154	0.131034
P31943	HNRNPH1	182958	212649	250001	790120	740237	725794	615302	715377	746358	740659	689830	780981	634677	779550	730409	1.8159	6.35031e-06	-0.123251	0.511019	-0.0297604	0.922098	-0.0774176	0.633211
P42345	MTOR	8899.98	7093.22	7023.12	19889.3	12103.3	10222.2	12310.7	15612.4	12515.3	15506.6	16112.7	15123.4	15279.7	16395.4	18444.7	0.824176	0.0148207	-0.0109303	0.987818	0.206252	0.803785	0.303005	0.467474
Q8WWM7	ATXN2L	214553	202579	220477	6.02378e+06	6.04478e+06	6.42429e+06	6.23186e+06	5.8132e+06	5.97497e+06	5.4108e+06	5.04759e+06	5.02383e+06	5.70111e+06	5.05457e+06	5.06404e+06	4.85841	6.73281e-08	-0.0373232	0.773993	-0.256556	0.258586	-0.226925	0.123575
P52747	ZNF143	3847.15	3501.88	6312.47	14640	15558.7	15422	14482.9	16247	15671	17370.5	16628	16929.2	15276.5	14309.8	16064.1	1.78943	0.000134555	0.0233318	0.87857	0.15905	0.458064	-0.000155824	0.998289
Q8NEW0	SLC30A7	45896.2	54989.8	47271.4	123638	116321	117050	125143	120266	132707	129886	114764	116954	114445	106731	111266	1.27288	8.87532e-06	0.0822342	0.531074	0.0168362	0.959349	-0.102904	0.330965
P41252	IARS1	152463	165023	166582	443983	456367	462765	458315	479063	467520	479671	448875	451387	458535	451608	446581	1.49454	1.65384e-06	0.0435354	0.690639	0.0172498	0.94941	-0.00665007	0.954906
P48147	PREP	29085.4	25237	27206.3	84093.6	85452.4	77457.1	80295.4	76465.3	84829.9	81364.1	83017.9	86879	88399.2	90405.8	79215.1	1.60025	2.30597e-06	-0.0319397	0.838783	0.0254352	0.92464	0.0619029	0.655258
Q96S19	METTL26	10870.2	10632.2	10377.8	33327.7	31008.1	30169.2	29196.3	27068.7	32878.6	30984.2	29429.1	29948.1	31671	36276	35040.4	1.56671	1.50207e-06	-0.0876268	0.643699	-0.0637341	0.768886	0.122919	0.361088
P04080	CSTB	19650.8	22157.5	27550.3	38014.4	38165.8	38706.3	36320.4	40171.1	35383.4	38645.4	40424.6	32564.3	40935.1	229130	67809.7	0.742317	0.000971525	-0.0404617	0.783596	-0.0475254	0.9013	1.16718	0.26836
P49368	CCT3	341308	389796	420190	1.3828e+06	1.19972e+06	1.10113e+06	923848	1.00773e+06	1.10887e+06	1.12821e+06	1.08786e+06	1.05711e+06	955278	1.0916e+06	1.0116e+06	1.67674	8.09986e-06	-0.274452	0.329299	-0.164539	0.621239	-0.26407	0.173292
O75663	TIPRL	56435	64662.4	64526.6	252023	257238	238011	236995	234139	247199	244595	257006	274617	220491	236110	218453	2.01135	1.16763e-06	-0.0565966	0.643084	0.0539774	0.821121	-0.146729	0.217243
Q99832	CCT7	503426	474437	506517	1.75001e+06	1.70658e+06	1.71165e+06	1.60687e+06	1.6321e+06	1.66032e+06	1.77116e+06	1.69465e+06	1.68998e+06	1.53158e+06	1.62954e+06	1.53732e+06	1.80035	8.96875e-07	-0.0771384	0.455447	-0.00372751	0.990482	-0.137988	0.194865
P20936	RASA1	5684.79	4501.12	5430.47	14604.7	14562.8	14974.2	14008.2	14919.5	13710.7	15820.6	14247.6	13692.5	14691.3	14020.8	14890.8	1.50617	6.66429e-06	-0.05081	0.67294	-0.0150962	0.966017	-0.0180846	0.867342
Q96SK2	TMEM209	22732.1	21907.9	20544	57325.1	51815.2	49972	47483.8	46456.9	51597.4	53770.5	48964.1	46575.7	50120.7	53802.2	48823.7	1.28625	5.8916e-06	-0.127679	0.441873	-0.0918473	0.754881	-0.0576687	0.676774
Q9BWD1	ACAT2	71368.5	80063.2	73152	246476	233370	230615	232165	232653	245547	240807	224052	238776	257361	274467	256112	1.66267	1.51052e-06	-7.57043e-05	0.999589	-0.014061	0.961236	0.149215	0.197326
Q6AI12	ANKRD40	2072.93	1920.31	2296.91	10866.7	12433.4	14239.2	15909	15422.7	16893	14188.7	13793.9	13967.1	14331.1	15836.1	13798.4	2.57236	1.54817e-06	0.369104	0.314745	0.168932	0.647429	0.234285	0.253932
P62847	RPS24	412386	532067	572645	1.61256e+06	1.66559e+06	1.92339e+06	2.09277e+06	2.06546e+06	1.91519e+06	2.0535e+06	1.84036e+06	1.87251e+06	2.05035e+06	1.757e+06	1.99202e+06	1.78719	1.41186e-05	0.226776	0.321527	0.151337	0.630405	0.158062	0.350256
Q92879	CELF1	50712.3	69237.2	85514.7	205390	169569	159704	146624	149640	154223	173700	161434	158056	187663	175942	179795	1.40379	0.000345947	-0.239003	0.345066	-0.109221	0.768629	0.0313178	0.875165
Q9H4L7	SMARCAD1	12307.3	12567.3	13024.6	146827	134275	134690	132329	133303	134898	151233	140949	146258	123484	117069	122542	3.45477	1.69879e-07	-0.052749	0.672707	0.0771691	0.729245	-0.194662	0.131034
Q9H0U4	RAB1B	21200.9	19295.9	30952	93974.2	96026.2	89512.7	89090.6	112512	95881.4	104116	91946.8	83781.5	106641	111309	108951	1.99844	2.39013e-05	0.0835811	0.690418	-0.00341405	0.994163	0.226338	0.080123
Q7L266	ASRGL1	11644.8	12078.1	11887.3	120428	111590	105900	107102	110323	107201	109161	101197	108134	81885	86921.2	78396.5	3.24445	2.21354e-07	-0.0560116	0.689787	-0.0842069	0.733638	-0.450253	0.0297439
A1KXE4	FAM168B	3157.58	7102.11	14915.2	17187.2	16376.4	12362.5	15239.3	14422.4	21019.7	14473	16222.4	15157.7	12216	16595.4	20095.8	1.12631	0.0712861	0.13631	0.747454	0.0108298	0.990117	0.0758412	0.84926
Q92567	FAM168A	NA	4707.49	8983.06	12720.9	15389.9	15479.9	15581.1	15388.3	18588.9	15810.6	17806.3	22138.7	17676.4	14995.2	17542.7	1.15404	0.00772659	0.185502	0.450514	0.346757	0.509072	0.205875	0.287587
Q16763	UBE2S	79792.4	78755.9	80754.2	213505	209683	206999	218068	233209	218455	204340	196320	217033	149173	163553	149678	1.3969	1.49057e-06	0.0872107	0.450514	-0.0300059	0.906532	-0.447836	0.0223852
Q9NVT9	ARMC1	NA	2693.09	3729.26	97696.4	87010.5	83106.2	83035.3	84908.3	78032.5	85014.9	82795.4	82038.9	69095.6	63088.4	66288	4.81267	1.43333e-06	-0.120249	0.474739	-0.0969593	0.713359	-0.429912	0.0370757
Q9P1F3	ABRACL	NA	NA	4962.14	12989.1	9026.53	11031.2	3362.85	5344.45	7564.41	8316.55	7743.56	5591.6	2780.41	8462.24	10915.1	NA	NA	-1.08332	0.314745	-0.61489	0.405332	-0.777441	0.368324
Q8N138	ORMDL3	NA	4678.9	13089.2	20387	17729.3	14587.1	10059.8	15316.7	16675	19273	20826.2	16854.4	12700	10202.8	15165.8	1.15318	0.0413062	-0.345693	0.467893	0.119877	0.806806	-0.474618	0.166986
Q9NRW7	VPS45	9704.41	10656.5	11114.3	46252.7	39428.2	41568.5	37677.5	33509.2	34704.3	40937.7	37867.9	38175.9	29132	33629.6	31581.2	2.01446	1.4758e-06	-0.263628	0.314745	-0.119064	0.662247	-0.430952	0.0465608
P33121	ACSL1	4900.84	NA	NA	22725.1	24173.8	17657.9	23007.8	22003.5	25001.2	19806.5	18259.9	19286.2	19075.3	22930.6	23065.1	NA	NA	0.127938	0.646134	-0.158608	0.714997	0.018884	0.949889
P55884	EIF3B	59013.1	65942.2	72368.1	4.47588e+06	5.07707e+06	5.90456e+06	6.80761e+06	6.42394e+06	5.98307e+06	5.38506e+06	5.25561e+06	5.81547e+06	6.44664e+06	5.78368e+06	6.08163e+06	6.28732	1.61432e-07	0.321165	0.321527	0.0982389	0.797109	0.252331	0.218448
O95639	CPSF4	15044.3	12553.2	12359.7	38267.3	38500.6	39986.4	47103.9	47816.1	44888.3	40024.7	35662.4	47721	36336.6	42962.1	42750.1	1.55253	4.25094e-06	0.259726	0.313428	0.0698057	0.870555	0.0599707	0.686678
P63220	RPS21	87734	89878	113523	259214	251783	232880	230047	239803	250911	263472	255294	252155	224732	266917	272324	1.36189	2.2069e-05	-0.0449867	0.763883	0.0527361	0.809046	0.0346679	0.847055
Q9NT62	ATG3	41493.8	41720.6	44138	95810.6	102889	112149	108944	106023	110344	102495	101383	106812	125926	118815	121652	1.28496	5.68296e-06	0.0684032	0.659771	0.00189502	0.996005	0.239761	0.119909
Q9BSC4	NOL10	22839	19230.1	19941	72044.2	71068.3	79376.5	82867.7	79934.8	77819.7	78886.9	73560.1	80057.4	76005.1	71451.7	71858.3	1.8454	1.991e-06	0.114323	0.424991	0.0643145	0.789657	-0.0195266	0.884452
Q9NXR7	BABAM2	21353.9	20567.5	19736	65010.1	61908.3	56086.6	61202	64699.6	66005	66044.4	63318.4	62049.7	54860.3	64222.7	53221.1	1.56759	2.33335e-06	0.070486	0.65736	0.0670097	0.789863	-0.0892032	0.604302
P61981	YWHAG	373719	354082	349213	838235	777812	698739	682888	640891	714295	727583	676308	631185	871063	859892	778671	1.10046	1.67772e-05	-0.181094	0.36978	-0.184225	0.571788	0.118805	0.438067
P13639	EEF2	940038	1.01219e+06	1.05002e+06	3.03147e+06	3.06798e+06	3.06668e+06	3.05394e+06	3.09842e+06	3.13824e+06	3.15925e+06	3.07045e+06	3.03809e+06	2.78945e+06	2.96491e+06	2.7598e+06	1.61177	1.38807e-06	0.0193919	0.85901	0.0157375	0.948618	-0.107151	0.294784
P40121	CAPG	100860	94041.4	104864	224606	222244	235638	208672	229184	226805	241326	224135	210239	309218	298459	298240	1.18796	4.9166e-06	-0.0389739	0.780135	-0.0162447	0.961585	0.408837	0.0222901
O00767	SCD	234203	190938	192151	567325	550297	648050	574786	569117	595712	585343	612075	565748	622208	511455	553965	1.51913	1.03498e-05	-0.0180417	0.925645	0.00088612	0.998255	-0.0662302	0.718918
Q9NPF4	OSGEP	59248.8	49684.9	53471	149048	153901	151276	156452	163704	154438	160704	144873	155572	190224	168131	159561	1.48747	3.21035e-06	0.0629585	0.569056	0.0206037	0.940633	0.185475	0.207236
Q14152	EIF3A	126643	129073	124318	9.95418e+06	1.03466e+07	1.13397e+07	1.27836e+07	1.19262e+07	1.15737e+07	1.05442e+07	1.00113e+07	1.1286e+07	1.21122e+07	1.136e+07	1.17006e+07	6.3775	3.79806e-08	0.198449	0.321527	0.0095628	0.985315	0.154363	0.235305
P54578	USP14	37518.2	42292.6	44875.4	2.26614e+06	2.03238e+06	1.92987e+06	1.97282e+06	1.86715e+06	1.95379e+06	1.97627e+06	1.92215e+06	1.92786e+06	1.72335e+06	1.70238e+06	1.7056e+06	5.64319	1.24434e-07	-0.101513	0.526833	-0.0931381	0.716183	-0.276291	0.087659
P14174	MIF	479682	420280	403501	1.20776e+06	1.02774e+06	1.05431e+06	1.03798e+06	1.12584e+06	1.14737e+06	1.08035e+06	1.04369e+06	1.21586e+06	1.28165e+06	1.30081e+06	1.15729e+06	1.33596	1.22977e-05	0.0116681	0.954548	0.0223531	0.959349	0.186687	0.24285
P11908	PRPS2	173906	159330	172973	497989	515979	575672	571250	547138	546879	582813	524004	607168	564805	530017	572346	1.64927	2.12886e-06	0.0695253	0.646961	0.108677	0.716268	0.0706685	0.600077
P09211	GSTP1	155628	158195	140739	379900	391555	401133	417716	386510	390779	380290	379292	386263	528780	577293	471472	1.3687	2.95146e-06	0.0268232	0.838393	-0.0329733	0.870555	0.42341	0.0464722
O95478	NSA2	169224	158908	148711	427263	487121	520724	618662	604827	505586	553687	498767	557763	464550	399013	403989	1.58676	4.58452e-06	0.267902	0.340164	0.169055	0.611201	-0.177778	0.314659
O75821	EIF3G	93903.8	104201	119994	7.41782e+06	8.02699e+06	9.1459e+06	9.76115e+06	8.92364e+06	9.01716e+06	7.97469e+06	7.67508e+06	8.2003e+06	9.18958e+06	8.41895e+06	8.85839e+06	6.27439	1.47723e-07	0.176125	0.395535	-0.0392308	0.917288	0.110567	0.483135
P04075	ALDOA	1.1518e+06	1.24058e+06	1.31386e+06	1.66077e+06	1.70242e+06	1.8055e+06	1.91776e+06	1.6631e+06	1.78809e+06	1.68191e+06	1.63097e+06	1.64657e+06	1.96905e+06	1.9181e+06	1.80847e+06	0.481039	0.000914569	0.0532934	0.742632	-0.0588466	0.768886	0.140037	0.240361
Q9Y3C4	TPRKB	10080.9	13636.6	15869.1	32817.7	34968.9	32055.1	35001.8	33462.3	36729.4	32464.3	32011.6	32565.1	36148.7	35538.5	33120.1	1.35859	0.000141587	0.0752657	0.580849	-0.040109	0.853368	0.0699768	0.548972
P46940	IQGAP1	105352	112998	115246	363023	364138	358646	351560	355234	346781	354426	339466	346739	324391	350778	325570	1.70362	1.12122e-06	-0.0435125	0.667967	-0.0614996	0.729647	-0.118614	0.266085
Q9BRF8	CPPED1	38156.2	32292.4	37709.1	63772.2	65649.8	69564.7	78334.7	78385.1	63516.7	58918.4	49587.1	79792.2	79006.9	74208.8	76821	0.882682	6.349e-05	0.140431	0.504097	-0.107048	0.872277	0.209665	0.106923
Q9NXR5	ANKRD10	12240.2	11052.4	10170.3	102140	92662.6	95419.1	88347.7	91161.8	88123.7	94132.1	87324.2	91053.1	82552.1	79378.3	78598.9	3.11946	4.45644e-07	-0.115861	0.388557	-0.09032	0.684043	-0.270059	0.0642375
Q9H792	PEAK1	3788.05	3762.46	3608.67	11633.4	12004.4	12455.6	12710.7	11535.7	10552.5	12699.5	11144.9	12710.4	12612.7	10210.2	10872.2	1.69328	1.0986e-06	-0.0563008	0.760917	0.0161755	0.964235	-0.104371	0.507401
O14745	NHERF1	33997.9	31812.3	34723.1	43391.7	47948.9	48728.8	57468.9	50929.1	54626.3	45616.5	50195.7	52580	56056.2	60318.5	63110.4	0.477589	0.000925412	0.219059	0.320518	0.0826462	0.768886	0.357886	0.0522949
P30519	HMOX2	9240.73	11133.9	10271.3	71209.5	67568.1	65023.5	64365.8	62360.2	66179.5	59426.6	59819.1	64149.4	60047.4	61898.1	60737.7	2.73657	6.30909e-07	-0.0786892	0.533298	-0.152074	0.509072	-0.156927	0.172863
P56211	ARPP19	12927.3	12965.4	8530.69	47978.5	101066	118332	113972	113506	93317.1	87861.2	104163	102932	87315.6	99025.4	78974.7	2.88285	0.000150072	0.357692	0.627293	0.238416	0.846675	0.0836847	0.899453
Q96MX6	DNAAF10	14906.1	16083.1	20093.1	67019.5	65548	58414.6	59136.5	61950.4	63015.2	64125.2	61913.9	65408.3	53552.5	58289.6	57176	1.91177	6.06126e-06	-0.0508671	0.751899	0.00572166	0.990117	-0.174621	0.217804
Q9HD26	GOPC	53154.7	58512.4	58667.4	161800	160047	168079	159194	154423	154233	161844	149522	151985	161490	158613	155145	1.52538	1.76005e-06	-0.0663553	0.539001	-0.080984	0.688683	-0.0437571	0.660708
P46779	RPL28	287885	248824	265585	669533	705800	748271	752996	761104	669280	793902	707938	681214	844836	816429	652227	1.40539	4.24001e-06	0.0391236	0.823174	0.0382392	0.915029	0.115799	0.555539
P41240	CSK	119977	106632	104567	332167	326560	308781	317017	305315	328976	323504	322956	323448	306061	339184	332415	1.54867	2.39149e-06	-0.0243334	0.85776	0.00426945	0.990117	0.0143424	0.918838
P41567	EIF1	22220.8	17524.1	20932	32854	31739.2	28048.7	25307	26991.7	25598.8	25738.1	24863.7	26447.8	23496.1	28309	23423.3	0.614438	0.00154551	-0.24738	0.314745	-0.26306	0.360685	-0.302882	0.140437
Q6NW29	RWDD4	4386	4679.31	4386.52	6469.36	6994.09	11789.1	11716.1	10474.9	11513.3	11803.7	8815.91	11614.8	13546.5	12068.6	12755.5	0.855622	0.00757572	0.468459	0.379323	0.393341	0.651027	0.655645	0.140437
Q9NVR2	INTS10	11682.9	10686.5	11541.6	60807.9	45792.4	47680.5	41032.4	36555	43717.2	43814	46329.5	42201.5	33159.7	39131.7	37964.5	2.17524	2.73855e-06	-0.339245	0.321527	-0.210716	0.618059	-0.476782	0.086334
P35659	DEK	45459.3	43102.3	47241.9	298199	265935	288234	297057	288295	296584	245698	245891	278924	254227	247400	253621	2.64932	4.6048e-07	0.0507124	0.710385	-0.146605	0.608962	-0.172983	0.166386
Q9BXS5	AP1M1	70123.1	68979.3	76095.2	283930	290496	332051	351269	354695	346947	335877	331268	347742	344303	303211	310781	2.07246	1.23674e-06	0.219471	0.318477	0.166165	0.549156	0.0814807	0.598374
Q9Y5A9	YTHDF2	71800.5	79916.4	78466	217965	223409	238973	255052	239105	251784	226026	229011	254965	227869	235609	224692	1.56395	1.9778e-06	0.13333	0.360225	0.0605248	0.810931	0.017304	0.886963
P61803	DAD1	17481.6	14597.4	16499.5	85781.9	43071	72210.1	69233	62223.3	61269.8	56408	70533.1	63967.6	81911.9	59800.6	75673	1.9952	0.000159213	-0.00516693	0.993746	-0.022684	0.989049	0.158139	0.743794
O95391	SLU7	18510.1	17725	16609.4	307933	299876	311879	313805	303314	315138	318427	306040	361136	251035	246064	245437	4.12255	1.24434e-07	0.0195654	0.866523	0.0964189	0.716183	-0.308566	0.0316288
Q68CZ6	HAUS3	8066.23	9948.41	8883.9	20799.4	23324.3	23212.2	24027.4	19515.3	22090.9	20285.8	21157.8	19773.6	19662.2	21851.8	20672.4	1.32716	1.2117e-05	-0.0401756	0.856057	-0.13601	0.579499	-0.114127	0.383593
P06454	PTMA	40282	37120.2	38209.7	350216	404466	536259	648867	600350	535832	557107	477801	653614	543666	450150	474946	3.4589	1.32362e-06	0.486105	0.320518	0.398536	0.550081	0.204566	0.471546
Q8NDC0	MAPK1IP1L	23681.7	24150	31553.8	23494.1	27084	25084	27178	26506.9	28571.5	28301.7	25369.8	26574.9	33170.7	34155.9	29485.2	-0.0590342	0.669028	0.122293	0.431239	0.0858527	0.752101	0.355174	0.0692196
Q99536	VAT1	27266.8	24684.6	24386.9	63944.4	63499.1	73353.3	74914.1	70364.4	63067	65927.2	64592.7	68492.6	142559	122966	114161	1.39385	5.61321e-06	0.0528502	0.80525	-0.0100741	0.983273	0.91609	0.0167099
Q49MG5	MAP9	NA	NA	NA	1243.51	935.804	1096.92	1153.43	1563.57	1417.44	1622.74	964.78	1160.42	NA	1728.72	1435.58	NA	NA	0.333974	0.358942	0.169735	0.812302	0.53829	0.106923
P51159	RAB27A	23057.3	25326.6	23587.6	74683.4	75720.8	66194.4	74992.2	65792	70959.3	71502.6	71553.7	69879.9	63510	66593.8	66383.9	1.58809	2.39174e-06	-0.0321805	0.866081	-0.0220959	0.946815	-0.138327	0.287587
O95630	STAMBP	21439.9	23282.4	20789.1	121183	110444	114234	118308	109991	115441	113297	117791	116632	107844	100072	107323	2.40097	6.12261e-07	-0.00846491	0.955504	0.00860316	0.982132	-0.133514	0.262677
Q9BUN8	DERL1	34019.6	32786.1	20166.5	95857.7	77856.1	95212.9	112754	87631.2	80441.1	96738.5	106990	82856.7	113488	88519.4	77438.3	1.66048	0.000192525	0.0538736	0.879955	0.0904172	0.848087	0.0435476	0.888603
P23526	AHCY	287096	296378	318888	797053	839225	865544	915611	912260	905058	929491	869846	874688	1.04181e+06	930623	924375	1.47177	2.17916e-06	0.128283	0.342538	0.0962094	0.651027	0.21012	0.145256
P62328	TMSB4X	20004.6	24562.6	24702	84486.5	102352	99743.3	95768.5	116756	119958	106755	107182	64548.8	120317	99851.3	99666.1	2.05033	3.39548e-06	0.212339	0.420053	-0.0746006	0.936142	0.157749	0.411487
Q13177	PAK2	317217	303812	326928	904748	910100	851992	856871	833416	849315	911404	844517	871749	935773	976899	905395	1.49225	1.63643e-06	-0.0699887	0.537499	-0.0214168	0.934936	0.0795117	0.456688
Q9Y5P4	CERT1	20358.3	21707.5	20065.3	149867	151181	144226	151506	151393	143236	147488	154716	155046	129395	137022	132044	2.84186	2.54898e-07	0.00259125	0.987129	0.0382103	0.853368	-0.160363	0.151829
P47756	CAPZB	156011	145218	154646	320945	374358	415721	491506	466569	445600	457261	455385	437881	504996	464531	438080	1.27784	2.03583e-05	0.34423	0.314745	0.289429	0.461333	0.346962	0.122522
Q96J02	ITCH	27712.2	27891.1	27429.5	94806.6	87627.2	86407.7	92447.4	88353.2	89115.1	99505.5	89528.3	97828.4	94459.3	88448.4	88138.1	1.69382	1.16995e-06	0.0066864	0.965446	0.0932827	0.702666	0.0122571	0.930472
O60234	GMFG	40050.2	44952.5	44000.1	102012	102237	97047.3	95068.7	96985.8	90845.4	99592.3	91227.9	97790.7	113268	125902	114739	1.22517	4.70322e-06	-0.0910179	0.443633	-0.0626679	0.768886	0.230993	0.102066
Q15813	TBCE	33943.7	36377.6	36604.5	92813.4	90046.9	87402.4	83605.5	83747.6	91070.6	87343.6	86025.6	90073.1	100744	98865	92084.9	1.33816	2.37763e-06	-0.0653503	0.616169	-0.0367059	0.860108	0.109454	0.323931
Q9UNF1	MAGED2	11277.6	9854.4	9725.21	31391.3	29767.9	29626	28235.1	28171.8	28501.1	31660.8	26844	28490.6	27342.8	29865.7	28182.1	1.55963	2.53732e-06	-0.0960755	0.403582	-0.0644011	0.809423	-0.0888528	0.412205
Q86U44	METTL3	8879.39	8207.46	9412	23000.8	22899.1	22485.5	22706.2	21817.7	21805.5	22274.3	24027.7	23102.9	24468.6	24897.3	22089.6	1.36995	2.99005e-06	-0.0442285	0.676723	0.0207324	0.931234	0.0614436	0.604281
Q13595	TRA2A	3225.67	3119.81	5377.35	32439.2	29503	33529	36510.6	32531.1	35908.3	29342.8	27170.8	33080.8	44965.3	32826.2	37999.3	3.07061	6.89815e-06	0.136815	0.421683	-0.0943171	0.771864	0.268542	0.237097
Q92945	KHSRP	180990	182299	199592	360963	377695	371930	387794	361663	379738	342802	340323	338599	402170	380777	377714	0.981611	1.14548e-05	0.0236111	0.850035	-0.120081	0.509072	0.0633142	0.532674
P16989	YBX3	44584.7	39893.1	44754	59154.6	54738.5	58144	58831.9	57702.4	58243.8	55107.5	55528.9	60485.3	76643	62754.7	57803.5	0.413992	0.00193978	0.0235523	0.849626	-0.00820173	0.98485	0.187452	0.338351
P07384	CAPN1	80157.2	88361.6	88357.8	283115	287202	275218	290882	273829	282815	292624	277559	282610	274366	294902	270264	1.72007	1.22953e-06	0.00318039	0.982354	0.0122098	0.961585	-0.0111082	0.931843
O15258	RER1	33398.8	36430.8	34322	222888	200905	191833	192312	186824	203911	186435	188763	201629	152441	176968	163525	2.56146	6.16098e-07	-0.0765397	0.63795	-0.0919123	0.729647	-0.320481	0.0888934
Q9UHY1	NRBP1	8273.44	6274.59	8077.47	16875.5	18511.4	17300.5	18306.3	17197.6	18683.7	18820.6	17306.3	16525.1	24514.5	18198.3	15341.1	1.22934	4.6556e-05	0.0407227	0.776683	-0.00196253	0.995996	0.11356	0.710595
P05423	POLR3D	9103.92	8805.53	9562.57	39536.8	35351.1	34610.4	39569.5	35073.9	39695.4	35828.4	31674.6	34367	30690.7	34357.2	33799.2	1.99322	1.12192e-06	0.0625336	0.733196	-0.103568	0.713359	-0.146918	0.303188
Q4ZIN3	TMEM259	2225.66	3152.17	2717.25	4562.32	5913.14	4822.04	7100.92	6037.35	6815.8	5092.06	4843.47	7322.35	5817.96	5707.31	6853.53	0.923536	0.000893961	0.389157	0.314745	0.157754	0.804533	0.268946	0.233862
P62873	GNB1	103641	100535	112191	376234	352211	312662	349295	354116	336159	372342	366121	367217	352905	333716	306410	1.7158	2.66893e-06	0.00171227	0.993746	0.0909687	0.744757	-0.0664356	0.692328
Q14204	DYNC1H1	138562	143541	139831	480612	472567	474453	464140	478099	472918	494886	469682	466270	419739	425586	423767	1.75866	8.62949e-07	-0.0127319	0.91373	0.0027633	0.993658	-0.169814	0.111491
Q9UBL0	ARPP21	5748.32	7518.79	8381.76	20290.7	20655.1	22335.6	20001.3	20030.7	19113.7	18060.4	16567.3	17236.3	17640.9	18717.7	17594.7	1.56385	3.17619e-05	-0.0965803	0.456627	-0.286681	0.240858	-0.229396	0.0993689
O94913	PCF11	17967.9	18252.2	18395.9	118240	116785	124663	135677	125546	118203	108163	102366	116361	100180	92275.3	97542.3	2.71884	2.54898e-07	0.0753496	0.617859	-0.139354	0.571517	-0.310965	0.0452104
Q9H0W8	SMG9	11705.1	12007.4	13172.1	36889.4	39020.5	37197.3	40666.8	34860	37270.3	37667.6	39082.4	38322.7	38071.5	35823.1	34330.3	1.61803	1.61203e-06	-0.00639513	0.973083	0.0251362	0.915029	-0.064518	0.569339
P16403	H1-2	9298.31	11813.4	8671.65	14911.9	15738.9	19585.4	12675	19617.9	18153.2	13924	12125.5	14820	24190.2	22088.8	28558.9	0.756911	0.00232898	-0.00873617	0.987813	-0.292472	0.525047	0.577033	0.0666101
P10412	H1-4	51978.2	45321.5	43799	42937.6	54692.3	65838.9	55169.2	65836.6	49850.4	45717.5	47067.3	61611.5	100607	71608.4	73745.8	0.194506	0.280377	0.0759464	0.856057	-0.0739479	0.925205	0.59361	0.130249
P16401	H1-5	83090.8	84525.3	84535.6	81556.2	89570.1	96436.1	91902.8	106041	83159.3	74070.1	75228.3	90774.6	179561	130699	149503	0.0822515	0.370151	0.0673849	0.789513	-0.15931	0.666956	0.772098	0.0297439
P16402	H1-3	44474.6	35980.1	28370.1	27632.9	33235.8	37535.2	41281.7	40530.9	38840.3	31589	26103.6	34473.9	67438.4	44433.8	40317.3	-0.132393	0.509368	0.304903	0.321527	-0.0927318	0.872656	0.603085	0.149645
P50552	VASP	23055.4	22798	24817.3	73295.6	72800	63332.2	74289.9	67603.6	71939	71410.2	72046.6	68891.1	68016.9	75976.7	66798.8	1.56508	2.83274e-06	0.0321457	0.862404	0.0229249	0.949535	0.0102224	0.957001
Q8N6S5	ARL6IP6	10677.4	8418.83	6445.11	24639.8	24565	21368.4	24048.2	23253.2	25535.7	24741.7	23896.7	23686	28164.7	25092.8	21988.4	1.49351	0.000148781	0.0476013	0.791482	0.0382423	0.904318	0.0882801	0.654498
O75534	CSDE1	147279	157188	168818	3.0171e+06	3.14766e+06	3.33575e+06	3.22631e+06	3.29016e+06	3.25707e+06	3.02313e+06	2.89091e+06	2.98992e+06	2.9603e+06	2.64771e+06	2.66438e+06	4.32824	1.47723e-07	0.0420537	0.742632	-0.0925931	0.663247	-0.200389	0.160969
Q9H2G2	SLK	27959	26133.2	25226.7	81765.6	81085.5	83814.3	91222.4	85183.2	84279.2	88106.7	82268.7	82862.5	87957.9	89202.6	83284.5	1.638	1.30659e-06	0.0789996	0.502395	0.0373938	0.860153	0.0779383	0.432879
P47712	PLA2G4A	3236	3558.63	3538.86	11353.9	11237.3	12557.9	12971.3	10639.9	11458	10379.6	11396.3	11633.3	10142.3	11511.2	12293.2	1.76568	1.49057e-06	-0.00630374	0.979507	-0.0731701	0.780363	-0.0529295	0.752386
P40692	MLH1	28521.2	29662.5	28829.6	113647	115098	114764	112358	114626	113613	117968	113481	119266	97091.6	97370.3	92901.9	1.98122	6.12261e-07	-0.0123134	0.914449	0.029643	0.891725	-0.257781	0.049851
P20042	EIF2S2	220172	193212	202292	554943	614863	621786	731550	706655	701128	649246	648553	720238	720555	685985	675641	1.54125	2.82681e-06	0.25754	0.313428	0.171813	0.526423	0.218173	0.122522
Q12996	CSTF3	9563.35	10574.1	10208.7	26073.9	21699.6	19331	20717.7	20128	22529.9	18561.5	18971.6	21200.1	19877.2	22854.5	20317.8	1.13509	7.01016e-05	-0.0730912	0.787575	-0.183655	0.665482	-0.0816201	0.714786
P11387	TOP1	233202	217989	217257	592630	590982	674447	740608	719806	673856	675892	657086	714887	646031	650903	653161	1.47291	3.03608e-06	0.201603	0.321527	0.142213	0.600296	0.0725116	0.563463
Q9UQ80	PA2G4	361884	400447	459612	1.11562e+06	1.18567e+06	1.25128e+06	1.31869e+06	1.25623e+06	1.24399e+06	1.29023e+06	1.24687e+06	1.26423e+06	1.38731e+06	1.28543e+06	1.25777e+06	1.54506	7.16894e-06	0.10541	0.445698	0.099078	0.651027	0.146153	0.262677
Q15102	PAFAH1B3	48874.3	51270.3	44898.1	91265.4	99698.1	110465	109894	107644	105007	107885	94409.6	113601	155057	127291	125940	1.0531	3.50821e-05	0.101831	0.559938	0.0677023	0.863273	0.435432	0.080123
P33992	MCM5	227059	266636	288769	891027	871384	872941	813892	826811	834236	870719	823933	860264	838635	827011	839261	1.75893	3.17302e-06	-0.0906042	0.396547	-0.0450487	0.805909	-0.0731973	0.415757
Q9Y5Q9	GTF3C3	32201	28960.2	27283	203778	186703	177583	180576	177976	191119	193377	178132	197784	154402	153196	152223	2.68428	7.36953e-07	-0.045824	0.775241	0.00401963	0.993658	-0.302658	0.0605784
Q15788	NCOA1	3711.33	4249.24	3381.4	40709.8	45293.5	47193.3	45734.9	46709.9	48372	44479.3	42061.7	44738.7	37263.1	37038	36238.6	3.55743	4.79785e-07	0.0826447	0.592892	-0.0186991	0.959259	-0.266327	0.0888886
Q9Y6Q9	NCOA3	7511.44	6562.22	6051.41	65638.8	64030.1	62496.6	64584.8	64235.4	65502.8	62834.8	57806.4	66736.8	51761.2	52967.7	49254.3	3.26077	4.44206e-07	0.0163472	0.890537	-0.0386013	0.896902	-0.319948	0.0351964
Q6ZS86	GK5	5763	4670.64	5468.57	9788.53	10934.3	13030.6	16270	14505.8	11573.7	11499.6	10759.7	10808.9	16878.3	10508.3	13394.7	1.08137	0.000155044	0.32326	0.38222	-0.0201621	0.974703	0.256148	0.433571
P08397	HMBS	46403.5	42780.6	39786.8	107856	105214	108767	112044	103140	104552	114159	106465	104264	121898	112755	110392	1.32199	4.19463e-06	-0.0102626	0.945961	0.0126579	0.966236	0.0992759	0.365106
Q16774	GUK1	13117.7	19401.9	21468.3	65080.1	62766.5	55992	53142.4	54417.6	57649.1	60013.8	54240.2	47678.4	51209.5	63834.5	59442.8	1.79584	6.04585e-05	-0.152065	0.384129	-0.18648	0.619018	-0.0783935	0.674325
Q13492	PICALM	13152.2	11476.8	13256.8	46679.6	38493.6	43439	44370.6	44902.4	43499.3	38164.8	37815.1	42247.8	35645.2	45265.7	41495.4	1.76188	3.3978e-06	0.0503291	0.785327	-0.118773	0.712807	-0.0737749	0.725779
O43169	CYB5B	4017.85	3859.64	5419.81	77210.7	66722.6	75306.2	63667.5	57740.3	65091.5	60685.7	56076.2	60133.8	87424.2	82075.9	81052	4.05747	7.44923e-07	-0.23238	0.321527	-0.307608	0.279498	0.194698	0.183403
Q9Y618	NCOR2	34066.6	31536.2	33654	212257	212475	226923	219873	221824	222748	240699	228506	246393	173841	160578	165960	2.71498	3.29352e-07	0.0287307	0.81273	0.13504	0.533564	-0.381143	0.0290347
O43719	HTATSF1	36892.4	34940.5	35430.4	543519	536883	519614	546849	524145	531345	543471	527523	559316	421510	434258	424104	3.89898	1.24434e-07	0.00212594	0.987821	0.026908	0.909511	-0.321949	0.030055
Q9NZN5	ARHGEF12	10384.7	11560.5	10521.1	74613.1	80296.5	85271	84906.2	85967.3	87065.7	90101	84596.7	87278.4	76438	74333.6	69316.8	2.88662	4.44206e-07	0.10498	0.454557	0.126982	0.611201	-0.125105	0.341626
Q12792	TWF1	15412.4	12472.2	14145.9	43781.6	39542.9	47677.5	52828.1	45596.6	46863.6	40356.4	42322.3	45269.8	45773.4	48244.5	49562.6	1.64129	6.55428e-06	0.150549	0.459292	-0.0314296	0.934936	0.135691	0.358743
P84090	ERH	43359.3	38550.2	44880.1	66409.5	73390.1	50041.6	77554.9	62524.9	62727.7	62176.9	66181	60246	82645.2	71107.1	72456.3	0.566983	0.00900382	0.106216	0.777539	0.00785301	0.99346	0.267978	0.311669
O00571	DDX3X	98147.8	117707	109312	489049	481144	454581	528648	490251	508589	490476	488977	497064	427556	404370	379183	2.13477	1.15529e-06	0.100447	0.430614	0.052132	0.786897	-0.235434	0.105811
Q2TAY7	SMU1	17254.9	18281.1	19221.8	55379.1	53521.4	57316	53099.4	53798.9	54614.9	56538.7	51401.5	58838.9	50425.1	51952	51516.2	1.60276	1.54112e-06	-0.0409432	0.722442	0.00314116	0.993658	-0.110683	0.276038
Q99583	MNT	4458.33	2379.02	1324.8	2593.64	3644.16	3889.68	3723.22	6283.03	3969.17	4244.01	3101.96	4677.85	5003.92	3429.53	5394.11	0.462523	0.315878	0.445544	0.418793	0.248079	0.73622	0.444079	0.264872
Q9Y3A5	SBDS	34942	34671.4	29544.9	88478.9	89172.1	89877.3	96377.3	85456.7	87175	92091.8	86634.5	87751.1	110670	94311.8	93943.9	1.43609	4.15011e-06	0.00597295	0.971981	-0.00614965	0.987028	0.155851	0.276547
P49720	PSMB3	4303.02	3329.21	3836.01	8530.21	10136.4	11349	11425.3	11024.5	9638.43	8922.75	8488.48	11431.7	10273	10508.3	9877.66	1.38614	5.17749e-05	0.102353	0.708424	-0.0601968	0.92464	0.0399559	0.848362
Q9BZK7	TBL1XR1	140247	123757	102968	517158	536906	483805	502256	524105	518934	507588	465762	530206	447887	482947	425684	2.07734	3.5434e-06	0.00804314	0.957285	-0.0332983	0.917288	-0.181639	0.194428
P14618	PKM	2.88422e+06	3.00534e+06	3.2966e+06	1.09931e+07	1.10183e+07	1.19371e+07	1.09589e+07	1.04734e+07	1.06873e+07	1.15377e+07	1.09242e+07	1.10335e+07	1.10242e+07	1.11325e+07	1.07553e+07	1.88702	1.27158e-06	-0.0790734	0.523994	-0.0187262	0.94941	-0.0438205	0.690237
O94986	CEP152	10643.4	10262.2	11144.5	149245	147586	142806	144153	146584	146336	138722	127289	135723	114138	112474	109074	3.77848	1.32814e-07	-0.00822542	0.948323	-0.130776	0.535995	-0.389205	0.0226588
P13489	RNH1	78892.7	73234.5	71443.7	223539	230493	223308	246880	235228	248977	251712	237906	246816	254754	294105	256078	1.60028	1.38393e-06	0.109866	0.36978	0.120441	0.530252	0.245912	0.112016
Q6P4A7	SFXN4	52693.4	44210.5	48244.3	118503	115602	112763	136472	113006	113732	119692	129804	127856	145850	134723	122175	1.26026	7.07498e-06	0.0610868	0.759225	0.120935	0.56202	0.212015	0.165762
Q92747	ARPC1A	18729.3	13113.1	12508.7	47352.3	45373.2	53589.4	48450.3	49798.2	48508.7	55746.6	54730.2	44877	53125.2	60311.5	49979.4	1.74266	3.7256e-05	0.0078725	0.968107	0.0833244	0.83408	0.158645	0.36079
Q9UMS4	PRPF19	113239	98439.5	99469.8	301102	286567	314379	314668	326972	311432	340475	322024	295945	324117	306743	286546	1.53754	2.82725e-06	0.0800959	0.520749	0.08614	0.742938	0.0235607	0.866179
O75449	KATNA1	3879.06	4898.58	4400.51	15195.7	14917.2	13452.4	13759.1	12949.3	14491.2	13222	13115.3	17727.5	14432.9	13904.7	12821.2	1.72952	4.258e-06	-0.0800215	0.619945	0.00389119	0.995502	-0.0816841	0.549273
Q8N5C7	DTWD1	5832.15	6391.47	6386.78	34156.6	30831	27342.3	32870.8	31746.4	26316.7	34473.9	28868.8	33403.6	30929.5	29863.4	33062.7	2.30607	1.27051e-06	-0.0227672	0.943919	0.069111	0.870555	0.0282951	0.878982
Q9Y6A5	TACC3	27067.6	26346.7	29552.8	162903	150772	157998	163932	156873	155407	163301	163240	167988	122328	127920	123100	2.50819	5.26043e-07	0.0141523	0.918753	0.0688649	0.724694	-0.33682	0.0324624
Q9HB90	RRAGC	6542.44	6810.88	7897.01	29938.4	31649.4	29306.8	27575.5	30880.8	29952.4	38235.7	32276.7	29285.5	32189.3	29535.4	32577.2	2.10074	1.30659e-06	-0.0408798	0.786779	0.12673	0.73352	0.0524938	0.66503
Q9UBB9	TFIP11	23920.7	26440.2	27194.8	120727	111157	118843	113371	115027	117480	117557	111861	117240	104309	103231	100604	2.17829	8.72727e-07	-0.0193203	0.885511	-0.0162879	0.954162	-0.185988	0.126203
P00558	PGK1	629137	661421	665715	1.58402e+06	1.50104e+06	1.46534e+06	1.4455e+06	1.5124e+06	1.54099e+06	1.47198e+06	1.43545e+06	1.45723e+06	1.72816e+06	1.72536e+06	1.55813e+06	1.21758	3.45364e-06	-0.0161757	0.91026	-0.0594341	0.765137	0.138386	0.269136
P55160	NCKAP1L	38795.4	35252	36423.3	155463	130475	130914	127129	126883	131653	148645	138290	124826	141472	125881	127071	1.9121	1.85313e-06	-0.107479	0.546434	-0.0164914	0.977535	-0.0769204	0.646293
Q5SW79	CEP170	15072.8	13799.6	14810.8	69886.3	68442.8	72253.1	74479.4	76793.4	73099.7	86989.6	78753.5	87885.3	64905.2	63247	66724.1	2.26991	5.63207e-07	0.091574	0.425124	0.266947	0.273503	-0.111809	0.273711
Q96I25	RBM17	48118.8	46493.3	50674	206729	203709	205507	209422	176884	211189	170995	167431	184798	191680	199324	198912	2.08479	6.21762e-07	-0.048564	0.797507	-0.236656	0.285827	-0.0624969	0.499691
O00560	SDCBP	16020.6	12801.2	14620.9	31101.9	37231.5	36864.9	39183.8	36825.3	33842.6	34715.9	32390.5	39189.9	37561.6	37699.2	32816.1	1.27718	3.02331e-05	0.0646743	0.768666	0.0152932	0.982132	0.0408069	0.8277
Q96IW7	SEC22A	4404.54	5562.32	8112.63	23487.8	19988	22657.6	20114.2	19762	25609.4	19971.1	24145.2	22033.4	15877	19095.1	24138.3	1.91399	9.47665e-05	-0.021138	0.947768	-0.0005641	0.999264	-0.179857	0.51053
O43865	AHCYL1	18419.9	18630.8	21688	58071.5	54782	58497.7	59147.5	56885.5	55935.8	57159.2	55603.1	57551.3	60519.9	58473.9	58630.7	1.54802	3.21923e-06	0.00541339	0.970465	-0.00830362	0.980746	0.0523168	0.609824
Q15717	ELAVL1	78017.1	75716.7	77836.4	219273	211505	198163	189790	199876	195888	196936	185797	199935	232414	229086	219967	1.44035	1.89513e-06	-0.102191	0.435752	-0.109707	0.631459	0.116587	0.305982
O94915	FRYL	5362.91	4589.83	4581.85	11960.1	9434.79	9404.28	9427.93	10523.3	9410.01	10968.2	10739.3	9884.4	8250.5	10687.8	10842.9	1.07803	0.000107007	-0.0616035	0.81273	0.0445896	0.923558	-0.0501412	0.857623
Q6UX04	CWC27	15317.5	18013.5	18711.8	69296.1	66329.1	60238.6	64484.4	60228.5	63907.3	65390.7	59250.7	64521.6	73688.2	62287.9	63281.6	1.91496	2.47219e-06	-0.0525768	0.741697	-0.0491355	0.870555	0.0230217	0.901603
P21399	ACO1	21415.8	21775	19731.2	47010.2	51094.7	58496.4	56551.6	57190	56361.8	59573.8	56156.8	56342.7	68566.4	63373.7	63335.5	1.31089	1.25562e-05	0.125184	0.502732	0.14129	0.659966	0.323302	0.103602
Q05519	SRSF11	104680	103721	102517	345038	344907	374696	351746	366551	371379	320331	322422	344196	382678	371415	370799	1.77471	1.04407e-06	0.0342527	0.802761	-0.10898	0.630405	0.0803732	0.446995
Q99496	RNF2	13999.1	17186.3	14631	56460.2	66963.2	64288.3	68133.1	77761.8	75176.2	70513.5	68472.9	75662.5	73467.2	60947.9	73940.6	2.03651	2.42934e-06	0.237511	0.321527	0.195951	0.513946	0.148628	0.416879
Q16539	MAPK14	15479.3	14006.4	13193.8	46921	42125	41418.2	37901.1	37338.6	42104	41093.7	37827.5	43539.2	32901.8	44941.4	38268.6	1.61296	3.15521e-06	-0.152771	0.39499	-0.0915035	0.750118	-0.1776	0.404556
P68402	PAFAH1B2	7388.2	7789.59	7751.62	14631.4	15534.2	16717.6	17519.1	16389.7	15651.6	16047.5	14802.4	17391	21932.6	18195.1	21272.7	1.03013	1.23417e-05	0.0807153	0.619592	0.0402124	0.915029	0.386585	0.0696406
Q6UVJ0	SASS6	14060.4	16050.5	14938.3	27983.7	25455	24365	27194.7	22546.4	28046.1	24785.8	22848.2	25914.1	21853.5	24258.2	21651.7	0.788027	0.000100158	-0.00444159	0.987818	-0.080671	0.77222	-0.198844	0.1902
P42224	STAT1	49968	46906.2	50986.7	148029	147345	142238	145199	149431	146198	142967	140053	151407	137899	141592	148099	1.56609	1.37868e-06	0.0106828	0.93237	-0.0111007	0.972486	-0.0338252	0.751242
O60264	SMARCA5	197992	192792	201166	1.03229e+06	1.08274e+06	1.18458e+06	1.18755e+06	1.20526e+06	1.18616e+06	1.18816e+06	1.15444e+06	1.20233e+06	1.10219e+06	993220	1.06147e+06	2.4766	5.60214e-07	0.119573	0.417004	0.105617	0.661896	-0.0627588	0.648706
Q7Z4H7	HAUS6	40265.3	38184.1	38622.4	139811	134950	142295	133720	134925	141445	131115	126746	130132	128327	125591	122520	1.83288	8.69889e-07	-0.0243946	0.842209	-0.104014	0.581945	-0.147738	0.170755
Q9UEY8	ADD3	13332.6	13424.7	13290.1	61741.1	63725.4	65047.5	68617.9	66268.9	63208.7	58624	59416.8	68973.2	62951.6	59525.9	61552.4	2.2498	4.44206e-07	0.0558159	0.646027	-0.0303988	0.929214	-0.0500066	0.623559
O94762	RECQL5	16659.4	14693.2	18339.2	52600.5	46596.9	44979.9	43605.1	44581.2	45362.6	45673	47706.6	47259.2	43376.5	45671.3	41914.2	1.53939	8.21184e-06	-0.107385	0.490747	-0.0328224	0.917288	-0.136317	0.329322
P25788	PSMA3	26993.8	25369.5	21939.4	79867.6	74511.9	72124	79361.4	70964.8	73798.6	69350.6	65771.8	69640.2	68543.9	72221.7	63131	1.61211	4.16335e-06	-0.015475	0.930691	-0.144754	0.525047	-0.152583	0.266297
Q15796	SMAD2	19962.2	24597.1	21946.3	62006.2	64438.3	52368.4	57180.5	55689.6	59754.5	64067.4	64353.8	64365.9	55546	57412.8	51172.5	1.42643	1.68912e-05	-0.0456835	0.825344	0.114295	0.713359	-0.119535	0.475758
Q9H0L4	CSTF2T	12420.4	11330	14708.8	25775.5	25118	23199.7	26244.2	25197.2	23254.9	27482.4	20890.9	22204	28615.3	22752.9	26089.8	0.953093	0.000122729	0.0113232	0.950639	-0.0788731	0.855186	0.0591656	0.742854
O96007	MOCS2	3727.64	5329.28	5646.42	10798.6	11250.5	7644.66	10042.5	12257.8	11061.8	11439.8	14071.6	11348.1	10943.9	11783.5	13246.1	1.01653	0.00248238	0.184021	0.609015	0.325316	0.590156	0.293042	0.306958
P62820	RAB1A	18962.8	19567.3	18042.4	44970.1	45933.4	53461.7	52975.3	57385.9	47592.7	53430	52945	49585.9	68298.4	61871.7	58008	1.348	6.7574e-06	0.129914	0.549742	0.11502	0.693603	0.383457	0.0778461
P78356	PIP4K2B	10808.6	12838.3	10733.1	27703.1	31747	27903	44010.5	40286.8	32922.9	21480.4	31617.4	34840.9	38363.2	26875.1	31193.6	1.34746	1.23209e-05	0.41672	0.314745	-0.017522	0.989049	0.130052	0.593063
O14734	ACOT8	7707.3	7246.72	9276.79	48885.1	42390.6	47879.4	49588.4	45646.7	47704	45983	46159.7	42421.6	50190	50546.2	49163.8	2.52705	1.38807e-06	0.0406936	0.813058	-0.0466703	0.882056	0.11002	0.384872
P11474	ESRRA	NA	877.996	681.018	6315.5	6053.64	5021.51	6808	6859.26	5725.8	5140.26	5915.96	6162.32	4056.44	4065.93	3300.97	2.89925	7.44173e-06	0.159314	0.527111	-0.0116306	0.987028	-0.606043	0.0465608
P22307	SCP2	20845	20368.2	20222.5	305828	367688	425634	486586	399589	418195	436688	396277	375774	449913	361799	384960	4.14821	4.53361e-07	0.254857	0.416554	0.147388	0.750118	0.129575	0.604023
Q00341	HDLBP	101310	97642.1	97325.1	251286	263203	258941	237553	248416	246998	258469	247491	238998	253687	258206	252049	1.3843	1.66381e-06	-0.0775421	0.478932	-0.0545853	0.783738	-0.0176176	0.866609
P49959	MRE11	10246.8	10473.3	9926.41	39758.3	42805.3	44409.2	42396	42329.3	44219.1	43715.5	40702.6	39438.8	37198.4	39672.5	38132.7	2.04956	8.44981e-07	0.0234496	0.871516	-0.0356754	0.90601	-0.141832	0.245033
Q9Y241	HIGD1A	119648	135072	97282.8	289268	298326	272519	289087	260820	288501	257324	253856	253473	314176	311093	290740	1.30096	4.5289e-05	-0.0375087	0.812056	-0.168745	0.450663	0.0909966	0.420925
P30307	CDC25C	9411.3	9106.51	14644.9	22758	22210.2	23473.2	26456.1	24374.8	25332.7	24202.1	26350.7	21849.4	25344.7	23515.2	21008.2	1.08026	0.00090045	0.153793	0.321527	0.077317	0.784663	0.0258745	0.870719
P20340	RAB6A	29261.8	38383.2	38724.8	120066	125536	133595	129956	132392	118995	141437	123275	125328	125031	133712	130487	1.84427	6.64779e-06	0.00798483	0.965145	0.0393208	0.906532	0.0385122	0.750783
P49189	ALDH9A1	48508.6	42874.2	36940.4	97975.7	102724	111637	119022	105217	108884	112017	107111	106078	122213	128655	111749	1.29011	2.87238e-05	0.0930962	0.574862	0.0599547	0.80105	0.215025	0.170755
P26640	VARS1	207194	186283	188858	526767	519367	515555	516007	519845	525116	534865	522566	539150	534524	518234	514299	1.42475	2.11373e-06	-0.000645303	0.995696	0.0318104	0.870555	0.00480759	0.966536
P16885	PLCG2	10176.2	9820.53	10437.8	28388.4	26137.9	28605.1	29284	30277.7	28877	28680.7	27913	27960.7	31264.9	30617.9	30936.7	1.44894	1.99086e-06	0.0901924	0.476548	0.0255678	0.920394	0.160173	0.172172
Q15532	SS18	15567.1	13374.1	11149.5	17409.7	13668.5	12595.1	25868.4	14435.3	14078.3	17754.6	13266.9	12542.3	23524.4	12515.7	15636.4	0.122899	0.490115	0.270218	0.63496	-0.0069307	0.993823	0.206396	0.635122
Q92522	H1-10	21878	17995.9	14654.8	45092.2	45783.2	49929.9	55945.4	49194.1	45414	44906.5	45902.1	47126.5	58246.4	46764	53788.5	1.38636	7.16135e-05	0.0926809	0.643084	-0.0285251	0.917288	0.169088	0.318956
Q96C36	PYCR2	37312.6	38581.3	42406.2	146314	110188	99644.1	92573.3	94555.7	101548	120194	103385	102866	97490.2	114294	112585	1.57261	3.76016e-05	-0.28461	0.39499	-0.109914	0.8474	-0.118934	0.66368
Q8N6T7	SIRT6	5013.68	6330.76	7664.03	19379.3	19434.8	16669.6	20650.1	19427.4	16785.6	19195.9	19849.1	18621.8	15339.2	17457.8	16378.5	1.56327	5.86906e-05	0.0336995	0.894341	0.058831	0.838626	-0.172491	0.274254
Q7L2H7	EIF3M	29053.9	29373.7	31292.5	136167	108038	105508	88224.4	90449.7	101095	106130	104270	101057	90684.6	102717	103493	1.95366	3.27186e-06	-0.314709	0.321527	-0.157646	0.676324	-0.229049	0.273266
Q96HN2	AHCYL2	6614.45	4937.77	3898.86	6410.6	9262.43	10015.8	11469.4	8798.79	15022	9848.21	5945.13	13998.9	9625	11369.9	13409.8	0.741174	0.019725	0.449988	0.416554	0.154252	0.915029	0.434362	0.233719
Q8NI77	KIF18A	5175.22	4771.96	4265.86	12925.7	13425.9	15848.5	15417.1	13517.3	13468.9	14369.5	13405.6	14650.5	12363	9887.75	9565.66	1.56879	8.86897e-06	0.00978521	0.971087	0.012395	0.983273	-0.41131	0.115239
Q9H2H8	PPIL3	32575.3	26099.4	32072.9	57293.4	68115.3	68311.2	64878.1	69336.6	72973.3	70567.9	63714.4	55873.5	83223	84387.1	75301.2	1.09644	8.53224e-05	0.100082	0.615503	-0.0285585	0.959259	0.329402	0.098067
Q92598	HSPH1	165700	174318	177585	530294	502022	489553	498154	500571	500587	499525	472305	508872	487195	492084	488433	1.55573	1.49773e-06	-0.0207395	0.868045	-0.039476	0.868948	-0.0514814	0.616253
Q8IV32	CCDC71	56017.5	48690.9	52974.8	55191.2	70688	89200.6	116452	104636	98654.1	90194.1	79386.6	80749.6	110622	87306.6	93946.7	0.422706	0.0496192	0.59613	0.314745	0.244143	0.686292	0.460848	0.185535
P49454	CENPF	44172.3	46083.5	49321.9	94184	99551	107344	116253	122371	110712	108552	101664	109780	95272.2	86020.5	93689	1.10849	1.17733e-05	0.215349	0.318477	0.0891741	0.716268	-0.130155	0.329322
Q92828	CORO2A	9216.18	8146.89	6818.64	36517.7	34033.1	33431.2	31272	33702.4	32824.3	32564.7	35727.9	39983.2	30906.5	32466	31689.7	2.1142	2.94561e-06	-0.0880814	0.498514	0.0543405	0.880461	-0.128626	0.253647
Q9NVI7	ATAD3A	17862.8	18705.9	15356.9	30288.4	29791.5	30869.1	28140.6	29922.8	27716.5	26101.6	30125.7	28440.2	38269.6	42770.2	35155.8	0.813497	0.000103997	-0.0850619	0.469499	-0.105587	0.662247	0.348912	0.0666101
Q5T9A4	ATAD3B	3432.85	3173.66	2307.98	9413.79	6917.35	4825.24	7533.92	8174.81	7298.08	7454.9	6805.89	4895.49	8882.86	8119.16	9604.87	1.21447	0.00317187	0.172169	0.742632	-0.113056	0.92347	0.380175	0.350256
Q9H2U1	DHX36	20573.2	22185.1	21094.4	91402.7	79432.4	81014.8	74919.7	74552.9	75840	83376.3	80368.1	79697.7	73122.3	72571.3	72471.7	1.97764	1.17435e-06	-0.157861	0.350936	-0.0464506	0.868948	-0.204341	0.148796
O14526	FCHO1	7284.9	11960.1	10614.3	25573.7	23556.3	24568.7	26533.9	25792.9	28094.5	21786.3	24325.1	23490.9	24593.6	23924.9	19540.3	1.33346	0.000262394	0.125835	0.376079	-0.083208	0.72076	-0.121448	0.486388
Q01130	SRSF2	6486.88	6462.26	10629.7	34440	44043.1	72726.6	98295.5	97593.6	74039	72340.6	62413.9	62443	113764	59254.2	80650.4	2.65056	0.000124157	0.895571	0.314745	0.451243	0.630405	0.76703	0.216592
O14907	TAX1BP3	19117.9	18628.5	18405	56413.5	60848.5	52083	44835.8	54509.4	58250.6	47361.6	55176.3	61407.3	45119.9	71760.1	59048.1	1.58985	2.03455e-06	-0.109549	0.662651	-0.0519652	0.915029	0.0322532	0.929475
O15400	STX7	2564.95	4157.7	3483.09	8650.72	11428.4	6786.15	13972.9	10604.5	9082	9808.14	9150.07	9000.56	14412	13707.7	11029.4	1.39163	0.000956382	0.334738	0.50376	0.0892717	0.912137	0.56648	0.152863
P53618	COPB1	89326.3	91636	90264.6	607032	577379	585482	573237	579036	588856	629476	588304	579317	535493	520217	521575	2.70585	2.48264e-07	-0.0234061	0.838783	0.0213833	0.93407	-0.16602	0.132299
Q69YZ2	TMEM200B	NA	NA	NA	2834.46	4002.86	2135.02	2332.64	2219.62	1252.36	5499.08	2587.74	2986.81	3388.44	3913.29	2517.76	NA	NA	-0.633812	0.388557	0.27038	0.823046	0.154264	0.745824
Q5J8M3	EMC4	15905.7	13270.2	12082.3	41283.4	38421.4	37660.8	32471.1	28700.8	36746.7	35456.7	34158.6	39761	35779.3	49190.5	42848.8	1.51664	1.11415e-05	-0.267559	0.321527	-0.103626	0.707763	0.112074	0.600142
Q9NUK0	MBNL3	6236.42	7052.09	4543.29	6723.69	7406.86	10175.2	11118	9983.59	13132.8	7469.03	7940.84	11322	7854.35	9311.33	9571.82	0.447531	0.0784722	0.508127	0.321527	0.135391	0.870555	0.155391	0.598374
P05141	SLC25A5	244385	263339	257592	880011	793512	754740	740743	784597	764656	824373	811893	798418	789420	807561	781761	1.66353	1.9778e-06	-0.0820062	0.603708	0.00665892	0.989049	-0.0268873	0.847955
P46976	GYG1	3666.7	4165.58	4240.52	8534.15	8743.42	8787.85	6852.84	9559.52	8680.95	8558.7	8598.63	7790.24	35828.9	48001	46066.8	1.11324	1.01171e-05	-0.0684871	0.81273	-0.0645961	0.766157	2.30558	0.00203941
Q9BWJ5	SF3B5	6151.7	6468.7	10598	17422.2	16907.7	12467.4	14583.4	12299.6	14794.9	15116.8	13163.2	12490.3	12895.3	15903.2	18014.9	1.04079	0.00406104	-0.156242	0.63045	-0.187762	0.716183	0.00286432	0.992971
Q6ZN55	ZNF574	10443.4	8470.98	8827.76	40842.1	41601	40026.9	52638.7	51396	45988.1	50777.5	51337.3	47792.6	45791.2	36216.4	40369.4	2.14811	1.32667e-06	0.290465	0.313428	0.291113	0.148989	-0.00755764	0.968885
O43639	NCK2	5124.56	4952.97	7751.55	16924.2	15984.5	21793.4	22937.8	19209.4	19690.6	23250.8	17622.5	18262.4	21517.7	22868.6	20721.5	1.63508	0.00016214	0.1858	0.529665	0.114641	0.841768	0.263456	0.246481
P21283	ATP6V1C1	17208.5	17119.8	18378.3	34937.7	35053.8	35895.3	37747.8	33527.6	37815.8	35416.1	30700.7	40010.9	35834.7	41377.7	39525.6	1.00712	7.17824e-06	0.0408609	0.78668	-0.00502689	0.993658	0.138284	0.276066
P62253	UBE2G1	8077.89	4347.59	9190.06	13130.2	15458.4	11514.4	13692.2	12064.9	15357.3	10419.4	11995.8	13936.5	12946.9	16489.8	16856.2	0.952082	0.0140083	0.039456	0.907302	-0.141353	0.781207	0.207577	0.410507
P12236	SLC25A6	63218.6	55729.5	57155.2	192505	189609	188767	183408	197858	188673	205755	204366	188259	198561	208344	182227	1.69888	1.37868e-06	-0.00304223	0.98383	0.0667571	0.747374	0.0432524	0.730665
P63244	RACK1	331945	362692	390358	1.49781e+06	1.46865e+06	1.41856e+06	1.47249e+06	1.39461e+06	1.43898e+06	1.40035e+06	1.42129e+06	1.47794e+06	1.29012e+06	1.35355e+06	1.27164e+06	2.01769	1.12816e-06	-0.0262068	0.826694	-0.0284015	0.904318	-0.163616	0.153024
P46782	RPS5	23210.4	17748.1	16091.1	38497.1	30533.3	30331.2	36002.4	33126.6	32338.9	35534.5	34450.2	33006	38309.5	44796.2	34736.7	0.809079	0.00224877	0.0378065	0.885952	0.060174	0.893125	0.247201	0.297635
Q86WQ0	NR2C2AP	2395.54	6224.33	5775.94	6345.8	6167.33	4819.71	9223.36	8767.38	3001.66	8749.08	8201.54	6587.17	11065.7	8758.74	4566.16	0.377023	0.339975	0.121268	0.913389	0.441763	0.449279	0.410112	0.460765
Q9GZS3	SKIC8	14163.6	12721.2	12218.6	35238.7	35327.4	40128.1	37285.7	40377.4	40919.5	35277.5	38193.8	36157.6	37542.7	39327.5	37142.3	1.50136	4.37481e-06	0.1008	0.537598	-0.0120599	0.977615	0.0448564	0.739988
O43805	SSNA1	NA	1182.89	NA	2042.15	894.011	NA	2589.27	NA	1537.56	2134.84	1947.16	2417.65	NA	NA	2457.84	NA	NA	0.562368	0.619592	0.675473	0.60861	NA	NA
O95777	LSM8	3695.17	4784.46	4405.21	16773.6	21179.7	23269	20027.4	23881.7	20722.1	15240.9	17652.4	17249.9	15575.9	14795.7	13742.9	2.24329	6.4397e-06	0.0872519	0.781411	-0.277628	0.557222	-0.46137	0.0947496
Q0VGL1	LAMTOR4	19251.5	15348.5	18931	32432.9	29104.1	47022.6	62351.9	39072.4	78425.9	40913.1	35371.5	64996.7	46994.6	39821.2	47983.8	0.996073	0.00178613	0.701958	0.345066	0.36116	0.710742	0.338847	0.305148
O15151	MDM4	5428.63	5235.67	4513.8	27198.5	26531.3	26137.4	24658	29116.8	23883.6	27518.7	19224.9	31454.1	23115.7	26099.6	25197	2.39994	8.72727e-07	-0.0458019	0.817969	-0.060234	0.940325	-0.103728	0.374901
O95071	UBR5	17329.2	17170.3	17964.9	53504.3	55557	57105.1	56268.4	57653.5	58533.9	53528.9	49358.5	50256.8	56805.1	51941.5	48385.9	1.66298	1.11043e-06	0.0539217	0.633187	-0.118102	0.581998	-0.0832497	0.535317
Q9H7C9	AAMDC	1017.71	879.99	331.627	2125.96	2005.11	3530.84	2016.87	2380.01	2258.51	1603.02	2455.51	3244.24	3872.76	2904.31	2630.28	1.88776	0.00491258	-0.157782	0.756176	-0.0790358	0.959349	0.32499	0.449146
Q12968	NFATC3	25601.9	22197.6	24768.3	73030.4	82715.9	84165.9	94128.1	89583.7	85482.7	91262.6	82164.9	93087.9	78328.1	73007	74604.6	1.72492	2.49847e-06	0.167865	0.363103	0.152414	0.611201	-0.0843562	0.525735
O43491	EPB41L2	74221.5	76931.6	77997.5	217441	228699	236079	245651	240546	231774	245820	229531	236654	243017	229829	229192	1.57343	1.36441e-06	0.0741007	0.546434	0.0619095	0.768886	0.0416086	0.713459
Q9GZN1	ACTR6	11161.6	12903.7	13063.6	37416.2	38516.2	44736.2	49773.8	46377	47148.8	46084.3	45209.2	46884.9	36368.8	35740.6	30681.4	1.69957	4.21301e-06	0.251816	0.314745	0.199815	0.50197	-0.23098	0.221208
Q15125	EBP	61866.1	63148.5	64149.9	143900	138134	127774	164872	145425	141232	136801	145162	136969	197489	181278	173471	1.11372	6.67136e-06	0.138322	0.44305	0.0329535	0.910127	0.429979	0.0342306
O00151	PDLIM1	71446.2	71259.4	69723.4	127813	116711	120872	129902	119224	125405	114489	109504	125542	137208	138390	134065	0.781551	2.98055e-05	0.0357498	0.804457	-0.0653602	0.797725	0.165863	0.157068
Q16186	ADRM1	7659.52	10807.7	11214.7	33712.3	30272.6	30630.5	25623.9	29928.7	28995.9	33511.6	29665	29429.2	28326.1	29500.5	27570.4	1.69116	3.01375e-05	-0.163798	0.388557	-0.0318645	0.923752	-0.146756	0.239498
Q9Y4B6	DCAF1	18405.6	18518.8	18892.1	60859.2	61011.2	60899.7	58375.5	60500.3	59991.8	61663.8	59039	59294.4	51155.8	57200.7	56719.5	1.71136	8.72727e-07	-0.0313046	0.772854	-0.0223318	0.917288	-0.148735	0.220957
Q15436	SEC23A	29689.3	30064.3	31725.6	108632	98160.7	92948	99689.3	96907.2	98061.4	96653.7	93942.9	97680.4	97324.6	103443	96568.9	1.70977	1.78693e-06	-0.0217391	0.90006	-0.0534227	0.841565	-0.00927379	0.956111
Q96S99	PLEKHF1	17259.9	20081.2	17229.2	76429.5	69008.4	64863.9	68612.5	60928.8	65901.2	76189.8	64479.6	71031.9	61018.2	61755.2	52751.5	1.94673	2.03455e-06	-0.104139	0.56339	0.00953085	0.987028	-0.261102	0.155778
A4D1U4	DENND11	2570.64	3055.56	3532.96	8008.34	12975.3	12378.2	15070.3	15230.1	17180.4	10901.3	14040.9	15006.8	14730.1	12017.6	14201	1.84483	9.97632e-05	0.538752	0.321527	0.27887	0.713359	0.322256	0.34726
Q86WR0	CCDC25	NA	NA	3952.95	8987.51	7634.52	5834.19	10285.9	7873	8578.92	4922.68	NA	6179.39	8117.2	10452.4	10205.4	NA	NA	0.265105	0.490185	-0.418209	0.588263	0.371003	0.252788
Q9UPT9	USP22	12322.8	12066.4	10915.6	56337	53507.4	51542.3	52016.6	52119	51511.3	53246.9	54664.6	56641.1	38651	31380.1	34830.3	2.19362	8.62949e-07	-0.0513027	0.667967	0.0285251	0.915029	-0.626293	0.0226588
P55735	SEC13	24739.3	24632.9	25321.5	82390.3	79550.3	77081.6	78562.3	81037.7	82336.8	79436	80329.6	79129.7	78374.2	76761.3	73191.5	1.67766	1.06726e-06	0.0177463	0.89122	-0.000261441	0.999264	-0.0660981	0.531407
P37108	SRP14	34790.2	31158.8	26262.8	58386.9	53058.8	68199	74154.5	72806.6	86445.8	69424.6	66425.2	72204	100628	65983.8	70305.4	0.963882	0.000360431	0.381138	0.314745	0.218757	0.550081	0.381241	0.243575
Q9Y4H2	IRS2	1040.29	NA	1069.54	2585.16	2721.16	4714.67	2718.54	2576.49	2457.45	3871.94	4025.32	2938.43	3159.97	1861.75	3122.97	1.60688	0.00155656	-0.315408	0.529665	0.155191	0.879369	-0.284046	0.591848
Q06945	SOX4	NA	NA	NA	5266.36	5091.32	6059.02	4272.62	4046.16	3933.21	3839.74	4569.13	3840.11	3425.72	5054.46	3977.48	NA	NA	-0.418851	0.313428	-0.423286	0.269048	-0.412705	0.160877
Q8NCE2	MTMR14	4807.3	4590.59	3676.86	22508.9	22822.7	19924.7	23761.1	25285.6	23662.1	22443.9	24553	25704.5	19029.4	20201.2	19949	2.32631	2.13954e-06	0.157992	0.363595	0.156242	0.602653	-0.138846	0.29297
Q6SPF0	SAMD1	5010.13	5044.72	6222.02	16981.3	15741.4	14618.9	13574.1	15915	15235.2	15330.3	14164.4	16010.8	13652.4	13918.4	11909.5	1.54504	9.28249e-06	-0.0825633	0.667185	-0.0562149	0.855186	-0.262696	0.142946
Q8WUQ7	CACTIN	30626.8	23614.3	25759	148276	149186	159223	172424	175745	167067	165386	163943	171888	170685	148657	148538	2.5209	1.21623e-06	0.174479	0.314745	0.134686	0.512587	0.0325684	0.825355
A6NIH7	UNC119B	8248.43	9446.06	7566.67	21931.1	26002.8	24494.2	24008.8	24017.6	23592.6	25596.3	25085.7	22314.8	27218.6	24999.5	24900.2	1.52213	9.35075e-06	-0.0127004	0.948323	0.0122391	0.983271	0.0928537	0.523609
Q9P258	RCC2	33935.5	38039.6	36539.4	82593.4	76489.9	72479.7	69497.7	70693.3	69766.9	72060.9	72585.5	74577.2	77825.1	79152.8	68422.1	1.09304	1.31266e-05	-0.139264	0.363595	-0.0770802	0.7428	-0.0398449	0.802709
P17542	TAL1	8745.4	11010.7	9095.21	113782	111374	111441	127384	106850	112014	115642	109858	110231	99324.6	87479.3	80748.1	3.55169	4.0465e-07	0.036829	0.836197	-0.00404191	0.990117	-0.336408	0.07995
Q8NHG8	ZNRF2	5790.79	4796.22	5359.16	14911.1	11849.4	14689.8	13162.3	12335.5	14772	14274.3	13742.3	13759.2	13292.5	15412.6	13292.3	1.37471	2.49278e-05	-0.0379721	0.892403	0.0188087	0.973751	0.0231022	0.924134
Q8TCS8	PNPT1	53334.4	51762.1	50166.8	161773	166958	163356	157456	155665	158188	154921	150337	161230	157962	167779	164750	1.66452	1.07199e-06	-0.062144	0.539543	-0.0775375	0.684043	-0.00501461	0.966536
Q96L91	EP400	11748.6	11120.9	10656.3	44094.9	46425.2	46918.6	50815.4	47726.9	48767.2	47198.7	46299.2	47570.5	54479.6	53763	54051.7	2.03607	8.26742e-07	0.100101	0.417004	0.0380406	0.85237	0.24033	0.0633259
A0A3B3IS91	POLGARF	2885.95	NA	1330.3	5855.3	2792.35	2890.53	NA	NA	4301.68	NA	3236.61	4378.9	4574.25	NA	NA	0.883787	0.10579	NA	NA	0.0583394	0.978988	NA	NA
P55036	PSMD4	76482.5	68231.2	69131.8	226960	243127	233779	221886	223006	211425	224744	202418	207731	211715	227194	219028	1.72006	1.38807e-06	-0.100748	0.414599	-0.149652	0.520338	-0.0973747	0.359123
A1X283	SH3PXD2B	7858.49	5520.21	7073.09	16736.3	17385.2	19619.4	19086	17837	18585	17424.2	18370.1	17947.7	19658	18701.9	18715	1.40586	5.52134e-05	0.0494743	0.775241	0.00304457	0.993823	0.089796	0.502465
Q9NRL3	STRN4	24666	25580	27095	58941.5	63663.5	70840.3	66963.1	67227.2	70833.5	67935.2	67185.5	65988.7	69224.5	68164.9	64627.4	1.31958	7.63642e-06	0.0875083	0.616169	0.0600704	0.832412	0.0660467	0.6568
O95159	ZFPL1	15217.9	14246	14440.1	31084.3	21508.3	23174.2	22894.1	20606.5	27037.3	19805.4	22114.6	20704.5	27244	25673.5	21020.5	0.769062	0.00144541	-0.0935241	0.809949	-0.257587	0.618059	-0.0251954	0.942062
Q9NQP4	PFDN4	NA	NA	5200.91	5865.13	6455.92	3989.44	8655.27	6720.92	5518.75	5177.68	7765.23	5783.1	16160.1	12985.9	16211.7	NA	NA	0.362535	0.473839	0.207401	0.789863	1.49774	0.0194692
Q9H9Y2	RPF1	5420.21	6235.8	4688.17	20678.8	18394.5	19018.8	16361.9	16554.8	16169.5	16768.5	19706.3	21069.8	13547.1	13589.3	12525.2	1.83756	5.06728e-06	-0.24133	0.313428	-0.0184225	0.974703	-0.549857	0.0194692
P30260	CDC27	17007.4	17330.1	20219.1	94416.9	82625	83167.3	78566.1	74554.4	85408.3	82248.1	82285.8	79728.1	62949.6	69304	67808.6	2.25549	1.30659e-06	-0.125021	0.48116	-0.0886426	0.719245	-0.377678	0.0493667
O15042	U2SURP	128086	111272	117781	420863	437751	454864	452089	451972	459069	397402	397446	442165	433482	419452	422885	1.88053	1.24402e-06	0.0542178	0.63496	-0.0876522	0.714997	-0.0413837	0.694988
Q9NP50	SINHCAF	9896.57	10268	11632.9	30417.1	29887.3	30194.8	33721.3	37599.8	31842.4	34192	34987.6	36099.8	33672.6	31144.1	26045.2	1.51245	2.71505e-06	0.18554	0.329299	0.217926	0.25926	-0.00238874	0.991127
Q01780	EXOSC10	92972.5	92695.4	89516.7	321720	313401	326622	306039	311646	302314	317002	297427	311816	317145	299977	294017	1.80525	8.50006e-07	-0.0639219	0.54264	-0.0545706	0.777331	-0.0785145	0.44104
P02786	TFRC	172226	173877	166470	683658	655369	617794	648484	620752	638791	604171	573472	579681	628399	622977	605395	1.93169	8.86637e-07	-0.0354241	0.794512	-0.154255	0.501793	-0.0746563	0.48956
P07954	FH	75314.3	82529.2	73187.1	229034	212128	205266	202296	202220	204427	203030	197107	204876	198054	216439	208593	1.48478	2.85181e-06	-0.08467	0.504596	-0.0941897	0.668154	-0.052482	0.67514
Q9Y490	TLN1	77708.9	81655.5	84440.9	201456	201374	209802	201728	211818	212175	221839	209196	208101	216288	218695	218245	1.32986	2.303e-06	0.0303722	0.801406	0.0607611	0.759222	0.092818	0.324297
Q96L58	B3GALT6	213.5	469.03	153.561	1496.52	1241.9	1209.8	1250.94	1744.71	1305.6	1712.55	1362.22	1373.87	1242.62	1613.45	1808.13	2.39733	0.000643017	0.113928	0.740106	0.170477	0.696745	0.229706	0.396745
Q96C19	EFHD2	28725.8	27406.1	33128.3	339488	353627	351937	327781	324955	340520	344019	340671	363266	331928	307113	300612	3.55393	2.64726e-07	-0.0733989	0.498514	0.00366366	0.99164	-0.154455	0.194034
Q9GZT9	EGLN1	20825.3	20114	22819.2	41606.7	45572	47478.5	51868.2	51703.1	47832.6	43917.2	46420.1	49252.6	53801.9	50952.8	45015.9	1.07849	1.66294e-05	0.170286	0.343857	0.0524988	0.857336	0.151672	0.339626
P17544	ATF7	6691.1	5861.56	8633.41	30695.1	25874.4	28376.1	24290.3	25611.5	25343.3	27583.5	29208.8	30504.4	25140.4	26122.8	22605.5	2.01885	1.09291e-05	-0.171812	0.354963	0.0416701	0.905658	-0.200742	0.230522
P13807	GYS1	1.8855e+06	1.94136e+06	2.01104e+06	5.5771e+06	5.06854e+06	5.49047e+06	4.974e+06	4.7477e+06	4.80363e+06	5.03965e+06	4.86092e+06	5.10143e+06	5.85057e+06	5.88661e+06	5.8787e+06	1.46602	1.9778e-06	-0.150752	0.329299	-0.104187	0.633543	0.127832	0.252801
Q8TAE8	GADD45GIP1	5797.95	3036.36	3046.93	6766.66	11016.2	7274.39	10521.1	7644.19	9404.94	9443.21	6429.58	9564.18	9738.66	10092.6	8673.98	1.11253	0.00929234	0.160055	0.739952	0.0329381	0.983271	0.217606	0.504507
Q8IYS1	PM20D2	12044.8	13517.9	12254.8	28085	24483.5	28629.9	27265.7	28544.6	26273.6	30759.6	25214.9	26814.8	28206.4	27339	31073.1	1.10084	2.04137e-05	0.0182618	0.927549	0.0264004	0.957631	0.0945045	0.537955
Q14008	CKAP5	36247.8	39139.2	40019.8	113982	111195	111975	120550	122850	120406	117349	110346	116270	107776	103834	108965	1.54787	1.50207e-06	0.109792	0.347026	0.0284194	0.901183	-0.072958	0.438067
Q7Z392	TRAPPC11	14028.1	16629.9	15459.5	48956.6	51109.8	44651.4	48008.6	52461.8	54987.5	55193.2	51664.6	54928.5	46819.8	50014.7	49103.5	1.65107	3.13557e-06	0.103286	0.549428	0.162471	0.525285	0.0138291	0.929352
Q8N0Z6	TTC5	21828.1	19022.1	20552.6	50842.4	50847.7	51307.6	57623.5	50599.9	48191	52693.2	49964.5	47963.5	51474.1	54073.6	53943.8	1.3194	3.4792e-06	0.0277222	0.880069	-0.0236444	0.92347	0.0596132	0.532187
Q96QE3	ATAD5	11550.9	12592.4	12828.5	48668.1	52739.3	54455.3	66531.2	61749.2	58318.9	55750.3	53891.8	58471.2	54410.2	44949.2	49326.3	2.07567	1.00474e-06	0.259163	0.314745	0.109949	0.649516	-0.0707997	0.659738
Q13423	NNT	58254.9	56755.2	58033.9	179186	182672	169764	185111	174325	179390	181657	171869	177061	175263	177769	170177	1.61867	1.18206e-06	0.0196793	0.883533	-0.00248997	0.993762	-0.0225597	0.842353
Q68DK7	MSL1	6073.34	4948.71	4913.63	11158.8	12046.1	10764.3	11267.5	9329.61	10929.8	10504.9	10091.4	11013.2	9930.54	11329.8	9957.14	1.09748	4.3345e-05	-0.110896	0.57225	-0.10319	0.665679	-0.123044	0.3817
Q14203	DCTN1	38616	43286.4	44025.9	105801	108016	102249	99097.7	97561.5	100428	102980	96373.7	99926.2	92599	102177	98249.7	1.32966	3.90567e-06	-0.0890658	0.423275	-0.078886	0.687423	-0.110001	0.323777
Q5XG87	TENT4A	1667.22	NA	NA	6497.51	5242.81	NA	5550.49	6275.77	5968.87	NA	6444.26	5695.17	NA	3338.7	NA	NA	NA	0.0215075	0.946253	0.0537624	0.933089	NA	NA
Q63HK5	TSHZ3	4724.51	3766.77	5608.36	81142.7	96331.5	91134.3	110162	101657	109501	158094	145997	153010	85215	72990	72529.8	4.26706	7.85823e-07	0.261203	0.314745	0.769891	0.0194673	-0.219694	0.224667
Q15042	RAB3GAP1	10606.1	12121	10407	86459.2	85462	85097.8	81850.8	80968.1	81887.7	81147.2	81450.1	81820.3	69605.6	70409.3	65868.4	2.95882	3.74524e-07	-0.070809	0.474088	-0.0725022	0.671992	-0.320622	0.0324624
Q9NV92	NDFIP2	NA	210.982	NA	1624.63	1300.73	1315.64	937.134	988.175	1919.75	913.408	1256.86	1300.61	521.014	1198.11	1877.36	NA	NA	-0.215037	0.739904	-0.298949	0.609256	-0.415446	0.591392
P29375	KDM5A	7296.61	6212.47	6144.39	29053.4	30439.3	31630.7	33526.1	35783.5	35756.9	30785.1	32327.9	31835.1	28408.9	29224.2	26569.7	2.2167	1.13125e-06	0.205611	0.314745	0.0598867	0.7692	-0.114226	0.328643
P20810	CAST	10589.8	8097.31	12703.1	18015	21723.1	25364.9	24826.3	24321.1	22427.2	18878.7	20255.9	22817.7	23548.8	27367.2	25300.4	1.06263	0.00132348	0.149358	0.595341	-0.0620001	0.917288	0.238666	0.310307
Q96D96	HVCN1	8104.99	6689.67	7103.66	21965.9	19810.7	13557.7	18592.7	19873.6	15810.2	19234.8	21004.8	20337.8	20124.7	22729.5	18046.5	1.31238	0.000345808	-0.00473941	0.993746	0.159316	0.797109	0.16153	0.635275
P31350	RRM2	23211.4	31045.2	29208.2	84463.9	86413.2	86310.6	94074.4	94040.3	98393.3	80204.3	88200.6	96943.8	64617.3	72441.4	68337	1.63452	8.76443e-06	0.155506	0.314745	0.040831	0.905211	-0.325907	0.0423078
O14981	BTAF1	8825.04	8824.9	9403.79	55103.3	47511.8	43290.6	42195.1	44024.2	45440	47995.3	46977.6	45962	39061.3	39198.6	38606.3	2.42461	1.18206e-06	-0.141714	0.496704	-0.0430575	0.917288	-0.313034	0.111391
O95801	TTC4	15612.7	13117.1	16329.2	42764.6	38275	36925.9	35034.5	36275.4	36125.8	31614.3	32542.3	34953.5	36452.6	38792.6	32621.7	1.39194	1.39127e-05	-0.132219	0.405267	-0.249708	0.405332	-0.129939	0.413982
Q9H2M9	RAB3GAP2	7276.58	7918.98	8523.49	64599.9	62323.6	58725.1	61850.2	60596.8	62675	58225.8	56335.8	59652.5	53843.9	54890.7	49618.5	2.97035	4.44206e-07	-0.00312596	0.984764	-0.0909976	0.671992	-0.229688	0.111296
Q7Z5L9	IRF2BP2	27263.1	26478.8	24289.7	95899.1	97169.6	102724	100461	99948	100676	90041.4	80674.7	90561.5	92797.2	94424.5	88031.7	1.92353	1.07199e-06	0.0262222	0.824675	-0.180376	0.486425	-0.103821	0.335478
Q5JUR7	TEX30	29710.4	23863.5	27532.2	86354.3	79808.1	74762.5	78955.3	78697.2	79807.5	85626.2	81323.1	83118.6	72195.2	77245.3	76912.1	1.57408	6.49866e-06	-0.0184148	0.913032	0.0559239	0.821385	-0.0881855	0.491282
Q8N1S5	SLC39A11	6911.11	7809.78	7229.84	14177.4	17495.1	21915.4	22255.4	18723.8	16221.1	18860.4	15100.2	18620.5	21677.2	19136.3	18243.8	1.2667	0.000174548	0.104805	0.81006	-0.0118902	0.991459	0.159134	0.577799
Q9NVC6	MED17	21661.5	19815.4	18032.6	70974.1	67722.3	69407.5	70375.1	73938.8	75161.7	73352.3	70006.4	70072.3	70065.8	62491.3	63579.8	1.80988	1.67772e-06	0.07646	0.502402	0.0363856	0.859305	-0.087027	0.452322
Q5SQI0	ATAT1	14179.7	11535.5	11484.3	43223.1	41793	40362.8	41822.6	43658.5	45314.9	38746.8	39572.4	36845.5	43174	38804.7	36459.9	1.7595	3.31573e-06	0.0608127	0.627871	-0.122678	0.557222	-0.0851286	0.539791
O43837	IDH3B	38610.7	41219.3	45536.7	142573	134520	117579	99346.2	102263	111480	122343	111077	113923	113693	126264	121083	1.65319	4.71538e-06	-0.331183	0.313428	-0.180863	0.567036	-0.125185	0.418284
Q8N201	INTS1	12917.3	11516.8	11376	48341.4	33888.2	28511.9	25834.1	26646.9	29153.2	33182.5	35447	26362.4	31699.9	32531.3	31956.5	1.59552	0.000130044	-0.406237	0.370076	-0.197015	0.789657	-0.167731	0.608097
P13995	MTHFD2	81245.7	94607.6	96473.4	277563	260409	235136	206841	231323	209776	229611	218881	240212	181563	249532	228147	1.50616	6.87689e-06	-0.253269	0.314745	-0.164481	0.565276	-0.239143	0.305811
Q7Z7L1	SLFN11	21584.6	21814	20665.5	68885.7	62813.6	61673.1	61668.1	62069.6	60681.7	61908	66002.9	62781.8	57849.2	60089.4	57416.4	1.59248	1.61466e-06	-0.0667504	0.616169	-0.0189745	0.952518	-0.139685	0.248712
P38398	BRCA1	16322	16302.3	15452.5	64637.3	69045.5	74184.5	78218.2	75455.9	75155.1	87232.4	78064.8	83485.9	69115.5	63140	66950.5	2.11043	8.90848e-07	0.140659	0.370076	0.260012	0.368237	-0.0601249	0.653597
O15269	SPTLC1	45027.8	44108.2	52118.4	181803	192909	178498	170242	167959	166708	181051	184178	172900	174989	185427	168603	1.97278	1.39574e-06	-0.131061	0.334528	-0.039593	0.861847	-0.0648182	0.573669
O95235	KIF20A	26302.1	25320.2	27210.6	67817.5	62949.2	59340.1	66051.2	66163.6	65072.1	68025.3	63284.6	65814.9	52224	50010.6	48182.4	1.26841	4.76312e-06	0.0556022	0.695377	0.0538286	0.830612	-0.336466	0.0535264
Q9P265	DIP2B	15475.6	13556.2	13808.7	38472.8	44662.1	50655.6	58253.8	52030.9	52034.9	48733	47176	50108.5	52863.9	46196.9	47168	1.63636	9.00097e-06	0.285863	0.329299	0.134798	0.714997	0.134758	0.496357
Q8TDX7	NEK7	12099.4	13587.1	15962.8	30913.8	29870.8	28679.6	25526.2	27334.4	27671.9	29229.2	26909.5	28477.8	29270.1	31565.4	28001.7	1.11171	5.36043e-05	-0.151966	0.329299	-0.0805499	0.711801	-0.0112432	0.939739
P13796	LCP1	270720	379177	395133	637292	664368	695205	712539	683992	682911	623700	617407	669666	693949	660777	650809	0.953122	0.000617407	0.0590905	0.628603	-0.0636201	0.776588	0.00661669	0.961204
Q01813	PFKP	144683	153344	152073	447741	443208	493530	508665	502721	468973	511624	479300	453683	534052	477610	502041	1.61978	1.5567e-06	0.097397	0.498827	0.0613039	0.812309	0.128944	0.323474
Q53H12	AGK	36427	33033.8	31767.4	100301	93247.3	90964.1	92627.2	89684.6	96556.7	94983.9	88129.7	90399.2	98746.6	99610.6	92095.9	1.49204	2.95929e-06	-0.028317	0.843406	-0.0563332	0.80149	0.0301816	0.811903
Q05086	UBE3A	54382.3	58304.5	58199.2	260255	222008	236768	210461	226039	221963	239851	224848	222124	207530	204505	189766	2.07068	1.10353e-06	-0.124523	0.446191	-0.0638537	0.811639	-0.254777	0.119492
Q8IZT6	ASPM	12271.3	12319.7	12137.6	57412.6	45706.7	49071.1	47324	42847.6	46846.1	54189.3	52578.4	46265.8	36615.8	31874.8	29508.9	2.0443	1.62169e-06	-0.14631	0.487507	0.011259	0.987028	-0.634204	0.0351986
Q8NCG7	DAGLB	7967.87	9296.05	8525.38	26863.6	25436.8	26448.4	27914.4	28656.5	27785.3	29789.9	29964.8	28186.1	24727	28464.5	22576.2	1.61299	2.00764e-06	0.0994821	0.391587	0.159108	0.461333	-0.0619005	0.719449
P06753	TPM3	53403.9	51141.7	60953.4	75347.5	63196.2	76772.8	79604.1	71679.4	71862.8	81260.2	71148	65783.5	102715	95528.1	94563.9	0.37828	0.0135985	0.055218	0.802256	0.0190355	0.975985	0.447934	0.0483311
Q9NYA4	MTMR4	2814.91	2957.14	3905.83	6541.2	7080.41	6965.87	7818.08	7782.82	8340.57	8764.47	6144.18	9185.73	5432.52	8638.26	6934.58	1.10359	0.000139862	0.217854	0.313428	0.20553	0.712448	0.00416027	0.990492
Q3MIX3	ADCK5	749.74	634.568	749.703	3375.83	3317.36	3252.99	3208.02	2283.38	2678.47	2160.87	2416.77	2802.48	3261.85	3429.56	2515.13	2.22478	1.04463e-06	-0.297594	0.342538	-0.438548	0.240472	-0.124231	0.561105
Q7Z6E9	RBBP6	15499.9	15665.8	13805.4	50494.3	54418.5	66068.4	67595.6	67003.8	60829.2	56136.1	51704	57074.8	69404.2	59761.6	57547.6	1.91969	4.19128e-06	0.200586	0.420053	-0.0440395	0.924553	0.131607	0.542211
Q9UBQ7	GRHPR	25444.9	20964.6	24890.7	59477.4	61227.9	71631.2	65786.5	61614.1	66977.8	75498.6	67376.6	62963.7	74024.1	78351.5	64168.1	1.43206	1.42628e-05	0.0192044	0.93128	0.0986994	0.782053	0.170897	0.362689
Q12830	BPTF	13825.8	13274	12755.9	259599	277399	299535	312666	296549	300716	308440	280838	306042	244948	217202	231370	4.38987	1.34657e-07	0.123441	0.420958	0.0991627	0.713359	-0.269753	0.106458
Q13586	STIM1	11393.7	12003.2	11981.6	39842	35626	31070.1	35674.6	33503.8	33807.6	29600	30639.9	30180.2	39968.8	38150.3	34676.3	1.58342	5.681e-06	-0.0420578	0.853948	-0.229378	0.509072	0.0872565	0.65073
P55060	CSE1L	72301.5	75244.6	79165.4	177750	111935	103915	110095	107171	113357	120961	137188	99849.1	134809	129402	137604	0.754406	0.00857157	-0.20946	0.632679	-0.106467	0.915029	0.071791	0.850625
P29374	ARID4A	6380.84	6917.94	5713.21	66629	66016.9	68011.2	72322.7	71995.2	72595.7	67608.3	67830.2	92171.7	59931.1	61059.2	64948.6	3.40405	2.8528e-07	0.112492	0.340414	0.166232	0.713359	-0.110649	0.293978
Q63HN8	RNF213	55783.3	56709.3	57055.1	220300	197552	194123	195450	197287	199561	208865	203683	201898	188646	189662	190928	1.84956	1.1492e-06	-0.0449148	0.763037	0.00795067	0.987028	-0.102178	0.390708
O95785	WIZ	11086.8	10201.5	9804.92	23292.4	24263.2	25565.3	29138.1	27547	28250.8	42435	39823.8	43704	29565.7	26184.5	26970	1.23454	5.73294e-06	0.216758	0.313428	0.784611	0.00806286	0.177059	0.194428
O43395	PRPF3	39006.7	37529.5	36167.3	108939	108350	108926	106614	105456	101923	106659	101228	108815	105434	103767	102842	1.53398	1.30659e-06	-0.0553531	0.59648	-0.0433595	0.821385	-0.0641578	0.474431
P98194	ATP2C1	17319.2	15891.7	17300.4	43624	42319.3	43669.1	44426.3	43543.3	44007.1	43666	43392.1	44957.3	46088.1	44041.8	40713.6	1.36053	2.26073e-06	0.0261829	0.812056	0.0264826	0.904318	0.0119094	0.932643
Q96ST3	SIN3A	49337.3	55562.6	53221.8	172565	195975	193529	204873	198537	197157	211923	194679	215980	184533	179409	185368	1.82911	1.55767e-06	0.097705	0.496704	0.148388	0.588618	-0.030949	0.814352
Q12888	TP53BP1	84485.4	76464	71312.8	127913	139741	154813	170801	168048	163561	167601	156954	166106	174930	154206	156736	0.862197	0.000142225	0.254189	0.314745	0.219676	0.479847	0.203839	0.233719
Q9H0R6	QRSL1	9849.73	8377.72	9818.62	24383.2	25393.3	25663.3	22582.2	26181.2	24501.1	23705.3	24866.4	24808.4	23791	23987.4	22579.2	1.43122	4.33184e-06	-0.0444935	0.780771	-0.0399373	0.841932	-0.100787	0.32497
P78362	SRPK2	16960.7	15502.5	17778.4	73118.1	76727.1	79694.1	90710.5	81540.7	81877.8	83516.7	74099.4	75780.2	87682.4	77051.7	75367.7	2.1932	8.72727e-07	0.145942	0.367297	0.0229702	0.944436	0.0625407	0.661126
O95782	AP2A1	25249.6	22799	21166.6	102036	87531.7	87608.7	80068.8	85975.6	91330.1	93236.3	91624.6	85987.5	77690.2	87340	79460.7	2.00162	1.99086e-06	-0.105208	0.576015	-0.0303759	0.932117	-0.179089	0.260448
P35612	ADD2	10173.3	10433.3	10948.9	41304.5	36393.1	41687.8	39044.1	43277.2	42479.6	40794.4	39128.8	42587.2	40751.7	40245	37027	1.9176	1.24402e-06	0.0652969	0.707409	0.0391423	0.904318	-0.0151137	0.929475
P67809	YBX1	92590.8	82971.9	85054.8	179807	175759	164282	157490	158209	176992	147274	145492	157246	211378	180454	183544	0.996708	1.51541e-05	-0.0784819	0.614308	-0.207919	0.391731	0.143785	0.323474
O43823	AKAP8	44968.4	52463.6	45938.6	2.30414e+06	2.17402e+06	2.14396e+06	2.13593e+06	2.1086e+06	2.12307e+06	1.89468e+06	1.86849e+06	1.92244e+06	1.61857e+06	1.61211e+06	1.67004e+06	5.53217	8.07597e-08	-0.0558571	0.62558	-0.219367	0.286638	-0.433773	0.0214237
P35251	RFC1	44359.7	42908.4	43590.8	144485	161998	177079	183769	186733	174045	175917	165946	188343	179703	166903	173810	1.88084	1.70421e-06	0.175682	0.380837	0.135897	0.677189	0.110284	0.467234
Q1ED39	KNOP1	9031.68	10530.1	10197.8	23299.6	21998.1	26126.2	25018	27201.3	23339.2	19271.1	19156.7	24837.3	31210.2	23749.2	28559.2	1.26245	1.41463e-05	0.0820743	0.678558	-0.182129	0.676669	0.220224	0.30199
Q9NU22	MDN1	14089.8	13384.8	14015.4	97958.4	98365.8	105169	109781	111691	108949	106738	101939	105263	86867.4	79492.5	84456.3	2.8609	2.52703e-07	0.132871	0.332077	0.0588658	0.768886	-0.265708	0.0696406
O75569	PRKRA	18481.4	21362.7	23985.8	71586.6	66443.1	62548.8	64682.3	64359.5	62972.2	65502.7	60020.8	58635.1	60918.3	72937.3	65231.7	1.65781	7.05434e-06	-0.0608507	0.667972	-0.12267	0.651027	-0.0125619	0.948089
Q8N163	CCAR2	160871	151561	143046	481114	461502	478168	467382	458908	463618	481098	447660	478643	476836	464606	459453	1.64265	1.42065e-06	-0.0314953	0.77537	-0.0141812	0.959349	-0.0202707	0.84704
P55263	ADK	26376.9	26963.9	27776.8	76044.1	78200.6	76742	82762.1	85705.4	86401.6	87896	79761.6	79059.2	90557.3	90833.7	79853.9	1.50995	1.28144e-06	0.141794	0.321527	0.0934647	0.673188	0.17513	0.190195
Q14554	PDIA5	15302.9	16214.3	17299.9	49051.5	44094.1	42501.1	42185.6	37542.2	39979.6	42037.4	40055.5	38249.9	41089.1	47146.9	44094.8	1.47352	3.83443e-06	-0.179286	0.351509	-0.171086	0.531994	-0.0352849	0.824614
Q2NKX8	ERCC6L	34423.8	32220.8	37026.2	111722	116018	117572	123464	115140	121843	127032	117847	121835	109126	107741	110739	1.73788	1.41121e-06	0.061568	0.606709	0.0864077	0.666586	-0.0756928	0.422502
Q08211	DHX9	386816	423317	428538	1.61411e+06	1.50035e+06	1.41287e+06	1.31509e+06	1.38677e+06	1.4292e+06	1.47433e+06	1.43341e+06	1.46782e+06	1.29898e+06	1.36702e+06	1.28072e+06	1.86921	1.37568e-06	-0.130853	0.409068	-0.047156	0.850709	-0.19643	0.155886
Q92817	EVPL	NA	1665.49	1347.43	13008.3	13214.5	14858.6	13301.6	14576	13138.8	17604.4	20780.2	17306.2	10001.2	61176.4	24711.3	3.1898	2.26001e-06	-0.00127269	0.994802	0.436526	0.209434	0.855157	0.409245
Q9NW82	WDR70	17987	20241.4	19879.8	102144	96235	94830.9	93880.4	98345.6	97078	102418	98324.1	101177	91074.7	88131.9	89377.4	2.3363	6.61703e-07	-0.0188743	0.887555	0.0427668	0.83616	-0.125942	0.239498
Q7Z460	CLASP1	8106.7	10042	8859.93	32509.2	32762.7	34601.5	34953.8	31357.2	33807.1	29043.3	29158.3	29597.9	31545	29511.3	30961.4	1.89171	1.97544e-06	0.00261179	0.988263	-0.185376	0.360685	-0.118197	0.27355
Q13356	PPIL2	21861.1	24239.6	23259.4	80835.1	82866.7	82850.9	84424.9	78633.9	83982	84186	77143.2	84747.4	80770.7	78799.8	79282.6	1.83092	1.00803e-06	0.0022019	0.988263	-0.00400155	0.99164	-0.0457554	0.627229
Q99707	MTR	8983.14	9851.91	8755.76	37391.7	39110.3	36108	35788	37213.2	37231.4	39975.6	37859.2	39230.4	30033.6	30651.8	29637	2.03017	9.90073e-07	-0.0302566	0.81273	0.0563839	0.781151	-0.317546	0.0352586
O95425	SVIL	5974.78	4972.3	4630.69	16209.4	14805.9	17049.7	14287.8	14821.9	14702.2	14309.8	14851.2	16551.6	14854.7	16654.2	15230.7	1.6315	8.05061e-06	-0.1314	0.395072	-0.0727327	0.804941	-0.0396511	0.792503
P52739	ZNF131	3491.94	4513.61	4469.53	14827	13021.2	16287.2	9821.09	11954.2	11238.3	13690.5	11621.5	13061.2	11814.1	11977.6	15431.4	1.82673	9.69057e-06	-0.417641	0.313428	-0.199189	0.600296	-0.175366	0.447678
Q9P278	FNIP2	NA	NA	NA	6367.04	8723.14	5927.73	7198.64	5266.59	6933.52	9381.48	5642.91	6853.53	6303.04	6784.69	5620.32	NA	NA	-0.108255	0.802761	0.0467175	0.968233	-0.151322	0.585992
Q96T51	RUFY1	22077.9	20504.7	21302.9	59792.2	56847.7	53828.2	56962.2	57374.2	55685.9	60783.1	56683.2	58595.9	62780	61901.7	59414.6	1.41527	2.37221e-06	-0.00256803	0.987813	0.047323	0.840845	0.111892	0.324297
P42338	PIK3CB	11556.4	11444.7	10666.3	29809.6	29136.9	36122.9	23187.4	31343.1	22745.8	27883.8	28540.8	32830.1	38254	26551.4	25264	1.4917	7.19024e-06	-0.308148	0.383212	-0.0880209	0.819165	-0.0966871	0.76574
Q92614	MYO18A	27853.6	25347.5	24149.7	77614	57049.4	57368	52458.3	52593.6	60701.7	72993.5	70867.3	54483.5	98476	87376.5	111965	1.29902	7.00018e-05	-0.200326	0.500644	0.0499779	0.950134	0.641072	0.0648627
P35232	PHB1	94077.5	87202	82429.9	295495	282375	250405	220374	229065	244957	251682	240578	238117	226311	289764	251423	1.64981	3.04182e-06	-0.252259	0.314745	-0.178411	0.52277	-0.113903	0.561703
Q9BUK6	MSTO1	10737.6	12707.7	11480.1	36942.9	32423.1	29364.4	29576.7	32984.3	32721.5	32106.7	32104.3	31417.1	27380.6	32629.8	30736	1.49629	1.06394e-05	-0.0466362	0.83952	-0.0397329	0.918584	-0.119038	0.531614
O75717	WDHD1	55221.9	54066	62638.8	914754	917840	956940	996564	998252	974739	909625	909057	1.01094e+06	856187	866952	847404	4.02294	1.61432e-07	0.0904419	0.416402	0.0190684	0.951696	-0.117709	0.237961
Q96I15	SCLY	7860.33	6913.06	7281.14	16222	16336.8	16021.4	18557.1	16657.3	19980.8	16453.8	17131.5	16156.2	24820.3	21632.9	22106	1.14126	6.25484e-06	0.180221	0.347589	0.0336944	0.870555	0.49437	0.0226588
Q08379	GOLGA2	13576.1	18229.4	17192.6	24759.5	29396.3	28438.1	24356.3	28458.2	29404.7	26946.9	25976.4	31201.6	28801.9	31004.2	25563.6	0.760771	0.00105074	-0.00741651	0.978389	0.025834	0.95915	0.0470933	0.80464
Q2T9J0	TYSND1	3574.89	2264.26	1946.3	27305.5	27872.6	30540.6	35071.9	29573.8	30894.1	31075.9	29116.9	29972.2	34133.5	31153.6	28353.6	3.50896	4.15647e-06	0.154399	0.418094	0.0741703	0.752101	0.125116	0.414179
P51957	NEK4	10948.5	10829.4	8070.08	26257.9	28194.7	26708.6	26293.8	28480.1	27603.1	25871.6	26714.3	32750.3	25049.8	24623	25205.4	1.45638	2.74815e-05	0.0213416	0.877967	0.0650036	0.869347	-0.115648	0.264166
Q5VYV7	SLX4IP	2668.38	2499.11	2222.96	23511.2	20109.9	22004.1	25059.8	24068.7	21076.1	21879.3	22255.8	23835.3	23438.3	19382.6	20948.2	3.15165	5.55566e-07	0.0963719	0.631768	0.0526057	0.858451	-0.0428569	0.81292
P35606	COPB2	56507.6	54678.6	56133.4	157068	168581	172794	173347	178073	170578	175701	165943	171684	173343	165717	169717	1.57379	1.4119e-06	0.0675586	0.592892	0.0432265	0.853368	0.0305367	0.795519
Q709C8	VPS13C	50596.7	52029.1	54970.4	202636	198524	199833	188410	193740	194494	205128	195186	189946	180498	180698	183907	1.93192	7.97187e-07	-0.0597602	0.562055	-0.0266801	0.913285	-0.140821	0.163033
Q9BY42	RTF2	52147.2	43050.5	44737.8	122561	124550	135645	132029	140375	136074	147865	133728	139210	127801	119449	133591	1.45525	6.29762e-06	0.0948207	0.477267	0.136926	0.579499	-0.00731653	0.963188
Q5TC82	RC3H1	2853.06	2858.28	2334.33	32013	29260.2	29388.8	25643.4	26777.7	27278.3	23226.8	23871.1	23752.3	21930	23942.3	22912.9	3.49933	4.44206e-07	-0.185162	0.314745	-0.354579	0.105358	-0.39808	0.0302705
Q8IXK2	GALNT12	11302.7	11077.8	11171.9	30239.7	26775.6	30407.1	25909.3	26686.8	30235.3	26631.1	27748.4	27484.4	29926.6	29836.1	26417.5	1.37918	3.08631e-06	-0.0786457	0.676608	-0.092547	0.703503	-0.0205946	0.903669
O60306	AQR	22695.9	22340.5	23938.4	69227.2	57088.9	59203.6	50373	55556.4	56740	56261.3	55101.5	61192.2	63246.3	63616.4	67090	1.42294	5.98939e-06	-0.186421	0.388557	-0.100883	0.754881	0.0687487	0.660862
P31483	TIA1	6842.38	11571.6	10558.2	42498.7	39312.4	38190.3	39192.7	39731.8	34669.9	36492	28456	32763.2	32195.3	38324	37230.3	2.0847	3.42718e-05	-0.0803489	0.632443	-0.302406	0.450659	-0.158012	0.309578
P50416	CPT1A	98861.3	100531	103590	380319	356329	334746	324174	339440	343599	355344	353477	345377	346327	361202	349321	1.8205	1.17435e-06	-0.0876117	0.538142	-0.0214934	0.943598	-0.0179967	0.894043
Q9UQ35	SRRM2	11910.9	9576.24	12422.7	35227.6	41150.7	53294.1	62646.9	55737.4	49439.1	50126	45677.8	49389.7	68248.8	51572.3	55743.6	1.92294	2.87238e-05	0.386646	0.350936	0.183221	0.729792	0.448202	0.178741
P31040	SDHA	18161.2	18404.3	15599.1	43399.8	43646.2	40924.1	41061.1	44152.8	44296.2	44654.6	43463.9	43575.1	50310.7	51827.4	43555.4	1.29804	7.30925e-06	0.0169884	0.907852	0.0418776	0.831018	0.183644	0.231278
Q9H7X3	ZNF696	6299.7	5329.12	4227.28	14042	9122.75	10081.4	10854	11461.5	8095.44	10659.9	9207.16	10267.4	11315.2	9765.76	8802.78	1.06195	0.00177013	-0.119595	0.800677	-0.119299	0.847038	-0.136296	0.670191
Q5T5Y3	CAMSAP1	14664.8	14883.1	17223.5	101472	102215	107734	101377	104380	105823	100470	99531.9	107880	88253.5	88088.6	87148.6	2.73852	5.7216e-07	0.00101684	0.994129	-0.0169154	0.953588	-0.240624	0.0630271
Q5JTZ9	AARS2	33021.8	31165.8	31102.8	67917.1	66217.1	65752.2	59969.5	64605.9	69917.2	62510.4	63095.7	68428.2	65116.6	67622.9	63576.8	1.0692	4.99503e-06	-0.0421595	0.794048	-0.0439299	0.840903	-0.0263271	0.802964
O94953	KDM4B	9563.49	9844.97	9960.84	29268.8	29430	26948.5	29135.8	29865.3	27336.9	27586.2	27536.3	32090.4	29440.9	27539.2	25501.7	1.54315	1.51303e-06	0.0117536	0.946253	0.0235231	0.952518	-0.0556504	0.688692
Q13123	IK	13518.8	13225.2	16511.5	110545	101837	104974	98971.9	96785.7	98174.9	90691.7	91734.6	102060	78747.3	79365.7	80621.1	2.88166	8.11047e-07	-0.109847	0.380837	-0.158974	0.531994	-0.409934	0.0226588
Q96CT7	CCDC124	NA	1056.23	NA	11174.3	10831.7	14376.6	15837.1	15192.3	14363.6	13535.4	10736.4	17310.5	13520.5	10044.3	14200.8	NA	NA	0.329965	0.321527	0.177241	0.792519	0.0494445	0.879624
Q92925	SMARCD2	74669	78742.2	66416.3	189304	181839	164372	154481	141571	156017	178599	152194	145089	147803	148127	140887	1.28564	1.11187e-05	-0.243223	0.314745	-0.173585	0.627632	-0.291761	0.0741496
Q9BZV1	UBXN6	6645.93	5215.21	5382.89	31985.4	26659	27936.6	24588.1	27670.9	28983.1	27394.3	29933.5	26905.3	23519.6	25445.8	23921.5	2.33213	2.13954e-06	-0.0908823	0.667967	-0.0368851	0.9231	-0.244861	0.145256
O14640	DVL1	1577.21	2666.99	NA	5472.76	3952.62	6540.54	6816.09	5973.27	6683.53	6224.07	7211.46	8053.72	9383.94	6807.24	NA	1.3452	0.00523971	0.31453	0.436725	0.451107	0.525047	0.617137	0.204394
Q9P2R3	ANKFY1	27396	24920.9	22088.8	73583.7	72779.7	72900.4	69956.3	74272.5	65210.7	72928.9	70433.9	70435	74240	74542	68914.4	1.56474	3.79923e-06	-0.0681527	0.622739	-0.0365991	0.843402	-0.011265	0.929475
O75175	CNOT3	23225.5	25322.3	25662.7	49005	58609	67674.8	69180.4	66040	60603.6	59631.5	55646.9	62510.3	63481.3	60355.9	60932.6	1.22896	5.96424e-05	0.170145	0.534504	0.0312665	0.959259	0.0881232	0.681841
Q9Y4K1	CRYBG1	28593.6	28934.4	26966.2	62120.4	65692.5	64819.3	70049.8	69319.7	67165.9	65358.5	63438.4	67474.7	70094.9	72724	67959.8	1.1892	3.6456e-06	0.100718	0.395072	0.0269528	0.913285	0.129735	0.233719
P46379	BAG6	17554	19235.6	18628.8	25190.6	25239	26683.2	27209.4	27088.4	28188.8	29967.9	27091.7	26916.2	34191	30057.9	29856.1	0.47712	0.000552956	0.0974766	0.411303	0.121756	0.611201	0.284972	0.0836156
Q9NSD9	FARSB	126012	142861	130691	434874	416939	401281	408196	404897	408141	397873	391264	407173	394628	410618	382657	1.65024	1.68132e-06	-0.0363878	0.763433	-0.0663181	0.7428	-0.0769014	0.474262
Q86UP2	KTN1	23823.2	25622.8	27549.5	73068.4	69712.9	74183.3	81083	83164.5	74618	69817.1	66204.3	76772.2	72440	75189.5	79040.2	1.49665	2.53199e-06	0.137708	0.363595	-0.030226	0.92347	0.0627126	0.566801
P09758	TACSTD2	NA	NA	NA	NA	NA	NA	NA	NA	NA	NA	NA	NA	NA	8261.4	3686.55	NA	NA	NA	NA	NA	NA	NA	NA
P22102	GART	135200	143501	144026	433536	423382	425646	423750	418250	419886	436761	423426	427389	414546	391458	391421	1.60176	1.18206e-06	-0.0233967	0.825344	0.005579	0.987028	-0.0995516	0.314659
Q7Z478	DHX29	14660	13776.7	14393.5	63053.7	55584.5	59731.8	55432.4	55090.2	57002.3	63088.7	56990.8	60532.2	61123.6	53585.6	56717.7	2.05674	8.97708e-07	-0.08874	0.516581	0.0186824	0.95915	-0.0574641	0.686678
P46926	GNPDA1	34386.2	41202.9	39086.2	120020	112215	107807	95960.4	91282.4	107643	110038	110720	111719	103863	114475	103312	1.57085	3.7043e-06	-0.207607	0.329299	-0.0310672	0.904334	-0.0804258	0.529761
Q8IYS2	KIAA2013	8843.91	8826.26	8376.95	25678.8	23548.5	25600.1	23530.9	25362.6	23452.4	26967.2	23943.2	23543.7	25516.2	26165.7	25825.2	1.52174	1.66686e-06	-0.0484535	0.736093	-0.00873297	0.987028	0.0518369	0.635122
P28838	LAP3	74097.7	73237.5	72240.1	193213	188196	177994	178333	176133	182724	192800	182044	175253	188814	193999	190300	1.34841	2.06709e-06	-0.0577862	0.628567	-0.0244756	0.930035	0.0356797	0.741282
O75533	SF3B1	142992	150340	145909	1.15477e+06	1.01828e+06	964872	941855	917721	950626	951509	879343	877010	863188	876677	852321	2.8329	5.20946e-07	-0.155164	0.388557	-0.209565	0.501793	-0.271605	0.105544
Q9UBS0	RPS6KB2	5105.06	5038.76	4415.97	17378.6	14391.9	12142.2	11341.5	12275.6	12913.1	13332.7	11522.1	13396.8	12589.5	13604.7	12105.5	1.58022	2.74056e-05	-0.25212	0.413408	-0.187113	0.704965	-0.183538	0.428393
Q8IUD2	ERC1	9018.42	7702.35	6954.73	28972	25933.2	22222.1	26366.5	23924	25016.2	22193.2	20831.3	25739.3	18749.4	24095.3	21300.5	1.70369	1.48325e-05	-0.0271421	0.918074	-0.162868	0.712742	-0.264989	0.262951
Q9BW92	TARS2	10350.9	11088.8	9515.99	22879.5	21962.3	20916.3	21245.3	20031.5	22092.4	21913.5	20719.8	21367.1	24719.1	23408.6	22857.1	1.08881	1.3885e-05	-0.0535845	0.707751	-0.0384976	0.869347	0.110532	0.330258
Q9NPG3	UBN1	8091.29	5914.08	6603.53	20120.2	23376.7	24506.9	28078.9	25685.1	24926.6	24174	22068.4	23666.6	26228.1	23162.9	24308.5	1.72964	1.45137e-05	0.213735	0.350763	0.0437972	0.912137	0.119163	0.46464
Q460N5	PARP14	10324.8	10827.4	10361	31363.9	31472.6	30046.3	30084.9	33132.3	30295.2	29366.3	29768.5	31515.5	27120.5	25837.7	27408.1	1.55948	1.24402e-06	0.00865873	0.954475	-0.0354591	0.874996	-0.208974	0.0927274
Q9BQ69	MACROD1	13958.5	14336.4	13444.4	32672.8	27423	23995	22332.2	22167.6	25116.1	23943.3	27102.2	27032.9	27903.6	28929.7	27014.7	0.999457	0.000137529	-0.26334	0.36978	-0.0978219	0.821385	0.0068452	0.977247
Q7L1T6	CYB5R4	4596.32	5722.23	8413.02	31582	28653.7	27220.2	26881.7	26416.9	27596.2	31250	27397	25661.1	25951.4	28136.9	25230.2	2.2662	3.50219e-05	-0.109981	0.467874	-0.0550147	0.8933	-0.139691	0.323777
O75369	FLNB	99196.1	100380	105035	216471	215487	209411	209543	216527	207637	221549	207822	211258	225643	222398	218742	1.07447	4.66739e-06	-0.0174163	0.882605	-0.00204488	0.994163	0.056103	0.549273
Q8WZ64	ARAP2	1992.39	4790.66	3898.35	15297.2	19205.3	18475.8	18312	19857.2	21437.4	23098.5	19659.1	19795	18966.5	17222.2	15471.5	2.3962	0.000212168	0.174056	0.456931	0.242573	0.550081	-0.034359	0.879177
P05386	RPLP1	10308.1	12559.6	9474.62	19321.8	13736	15029.8	19946	15864.7	19337.5	11529.7	14667.8	15494.5	21296.8	19456.4	17389.4	0.567104	0.0114888	0.205768	0.533298	-0.202086	0.726846	0.284356	0.270816
Q9H9Y6	POLR1B	32196.5	32807.2	32560.5	85284.5	84498.6	86869.4	90302.9	84196.1	82693.7	88480.1	82583.3	87774.1	91060	86783.3	88120.4	1.39534	1.4758e-06	0.0020812	0.990161	0.0116464	0.967315	0.0512172	0.594797
Q7Z591	AKNA	4311.58	6017.98	6202.68	39903	34265.4	35068.6	35415.6	32251.4	32722.3	32553.1	31323.4	34670.7	20316.6	21605.4	19429.8	2.73961	2.79238e-06	-0.119804	0.482101	-0.14656	0.611201	-0.830369	0.0117572
Q8TF46	DIS3L	5678.5	6656.81	6220.91	23171.6	20349.3	19525.3	21844.3	20875.1	20197.5	20844.3	20798.8	20800.9	18289.3	18686.6	18622.1	1.76367	2.91962e-06	0.000180439	0.999491	-0.0099585	0.983273	-0.177553	0.221155
O14646	CHD1	74185.5	64807.3	64949	222335	259977	331403	408853	379236	346690	339254	312388	331780	368582	272792	321726	1.97963	1.23051e-05	0.496206	0.314745	0.292076	0.572976	0.251971	0.400756
Q15833	STXBP2	18188.5	18700.1	18718.1	66168.4	59233.2	56950.3	46584.5	52183.4	59302.6	53552	53923.4	54002.6	49360.5	59261.9	56728.9	1.71058	1.57233e-06	-0.210239	0.394321	-0.172458	0.506512	-0.142569	0.391325
O43795	MYO1B	44929.2	40249.2	42748.1	158206	144838	147734	128156	137362	136191	145919	144497	140851	128208	126309	136033	1.81752	1.22827e-06	-0.165913	0.321527	-0.0629589	0.76446	-0.206618	0.119909
Q9Y2U9	KLHDC2	2979.56	2852.07	3395.59	13682.2	12291.6	12441.2	12065.4	12534.1	13400.9	11777.3	11181.5	12031.9	12110.6	10388	10349.4	2.06004	1.39101e-06	-0.0153449	0.932396	-0.133705	0.576415	-0.228127	0.17196
P61764	STXBP1	24780.8	24538.5	22347.3	77140.9	72368.1	71156.9	77256.9	68526.8	73622.4	75914.7	70624	77766	70200.5	72165.1	70522.5	1.62316	1.64717e-06	-0.00912571	0.957113	0.0232745	0.935452	-0.0509959	0.629856
Q7Z628	NET1	4340.06	4832.51	3960.84	13279.2	11143.1	11228.1	12573.3	12263.2	11302.7	13244.6	12860	12642.1	10502.1	9370.16	10131	1.44064	1.21443e-05	0.0229793	0.917333	0.124697	0.671087	-0.245613	0.16377
Q96RK0	CIC	3625.44	4492.62	5142.55	11813.9	13953.3	13142.4	15012.2	13938.6	12734.4	14198.1	12413.7	15010.5	12413.9	12994.8	9069.25	1.5643	2.82767e-05	0.0995446	0.618898	0.0960911	0.780363	-0.188791	0.464018
Q71F23	CENPU	2893.57	3993.57	4525.79	49606.6	45924	46922.6	44782.7	48609.1	47231.3	49163.8	44418.7	51080.4	29764.3	28487.2	29295.3	3.66571	1.29917e-06	-0.0187171	0.898281	0.0204908	0.953342	-0.701832	0.0107302
Q96HA7	TONSL	15782.4	23614.4	20920.7	50168.9	52628.6	50363.5	50388.1	48485.2	46791.1	51440.5	47347.2	49562.3	46586.4	44919.4	46989.5	1.36403	7.94275e-05	-0.0727188	0.539001	-0.04653	0.821385	-0.145144	0.176199
Q8NB49	ATP11C	7618.13	8214.61	7696.76	28638.9	24797	22536	24174.2	25366.9	24940.2	26074.1	25584.5	26544.7	25602.5	23319.8	22397.4	1.68476	4.15647e-06	-0.0218257	0.928292	0.0486493	0.904318	-0.086399	0.645129
Q9Y2W6	TDRKH	1801.58	2422.96	2153.51	5814.54	6857.85	9432.69	5620.15	7826.96	7258.3	7481.27	7205.95	8239.09	7003.19	8252.27	8211.65	1.77412	8.51856e-05	-0.0787984	0.87254	0.0799556	0.917288	0.111795	0.736418
Q70CQ2	USP34	11211.7	10113.4	12305	31272.6	30245.9	29852.8	33394.4	32462.3	33236.2	36273.6	39008.2	36417.1	29616.4	27760.6	29348.8	1.44633	4.58509e-06	0.117205	0.343857	0.289268	0.161205	-0.0755906	0.452358
Q9NTJ3	SMC4	99552.3	101089	104484	279663	293152	292660	294035	299338	282877	303521	273447	294209	300281	283803	289287	1.50404	1.36684e-06	0.0177916	0.889406	0.00844464	0.983271	0.0130448	0.912057
Q15438	CYTH1	7913.35	9016.87	10448.7	34264.1	31919.1	33099.7	31804.1	32091.2	34891.7	34164.8	31554.2	31092.7	27106.1	28963.7	24597.7	1.86718	3.72898e-06	-0.00788736	0.959924	-0.037006	0.88792	-0.302183	0.0808602
Q969Q5	RAB24	6766.17	4456.19	7100.15	37610.6	33736.1	37802.2	33563	33646.6	33354.2	33477.6	32019.1	34859.6	38207.7	40926.7	37044.8	2.60256	7.43722e-06	-0.116235	0.413148	-0.120072	0.630405	0.090758	0.481211
A6NKD9	CCDC85C	9206.07	8734.93	8663.15	214301	217865	220874	201274	193781	203610	222549	216574	220760	164572	149498	149692	4.61786	6.22445e-08	-0.125632	0.329299	0.0150549	0.950134	-0.49515	0.0191189
Q69YQ0	SPECC1L	6813.46	7197.41	8376.71	25717.2	24897.7	28786.7	21527	24499	23979.2	22110.1	22863.3	24601.9	21215.5	24834.7	22906.1	1.82923	3.18793e-06	-0.181166	0.363595	-0.189215	0.509072	-0.203648	0.215211
Q9HA77	CARS2	18388.8	18055.4	15054.4	41581.1	37187	34572.7	35096.7	34481.8	33896.9	34601.9	37706.5	35845.3	39668.3	39701.1	35906.8	1.13964	4.71163e-05	-0.127344	0.454557	-0.0643027	0.830612	0.0270219	0.87464
P24941	CDK2	13247	11976.1	13030.4	40115.6	37266.3	33302.4	30390.5	29328.6	32494.1	34752.6	35417.5	32944.1	34681.8	33845.7	33460.6	1.52999	4.19128e-06	-0.260518	0.314745	-0.0986853	0.734367	-0.114016	0.414865
Q15149	PLEC	40115.6	34463.8	35537	67765.9	74194.9	81862.3	77256.8	85418	76601.4	87489.8	77751.9	87098	71433.2	84245.6	79386.7	1.02217	5.01092e-05	0.0988314	0.60837	0.175184	0.588618	0.0716709	0.682765
P54098	POLG	10410.8	12821.4	12032.8	41133.8	39120.8	36565.6	41046	35364.8	36330.8	40645.6	39754.5	38942.5	38597.2	38258.2	35264.3	1.73172	3.31706e-06	-0.0526665	0.775496	0.0322723	0.90607	-0.0587575	0.648706
Q6PJ61	FBXO46	2127.47	2584.64	2206.83	6589.57	6288.84	6499.82	5762.19	7250.4	6770.04	7169.56	7567	7257.7	6651.89	7073.06	4815.74	1.49077	4.48989e-06	0.0234882	0.918805	0.18258	0.372031	-0.0831744	0.756277
Q96KV7	WDR90	NA	1658.41	1149.26	4879.02	5336.59	5058.26	6336.02	4431.94	7426.57	4173.7	5379.18	5276.15	5624.56	3379.47	4048.6	1.8818	6.91995e-05	0.22102	0.584381	-0.0509844	0.915029	-0.258397	0.406179
O43747	AP1G1	32273.7	33767.7	30633.7	129454	116462	107044	106627	102322	110511	123305	109318	113592	107239	104063	109838	1.86505	1.86809e-06	-0.14021	0.440498	-0.0252907	0.953118	-0.132276	0.361325
P54920	NAPA	19671.6	23624.8	22895.7	40537.8	37520.2	33730.5	36275.6	37300.1	37309.1	36225.3	36487.2	35239.7	39638.1	49432.4	40685.2	0.7565	0.000349841	-0.00776212	0.969658	-0.0464676	0.887619	0.211952	0.290576
Q8NFW8	CMAS	43744.9	41294.6	39875.3	146126	150552	146100	154077	151052	156762	153404	150857	152733	149926	147826	147979	1.82655	9.88317e-07	0.0609471	0.563864	0.0456966	0.79197	0.0096998	0.93068
P46019	PHKA2	9596.28	7803.88	9407.99	27090.6	20383.6	18057.6	17488.9	18297.2	17784.2	20806.5	22543.5	19296.9	19236.4	21170	17617	1.27434	0.000210568	-0.269716	0.417503	-0.0465634	0.950385	-0.158324	0.56769
P34897	SHMT2	230591	216810	225696	582434	517731	485598	439060	426719	475613	503511	465703	463104	469305	500657	478190	1.23264	9.14798e-06	-0.238856	0.321527	-0.143764	0.630405	-0.127376	0.375621
O95319	CELF2	9164.8	5452.45	8481.27	14670.4	15451.2	14556.5	16686.1	17883.9	15697.5	13395.2	17743.3	16214.7	19231.9	18508.3	17151.6	0.986928	0.00188793	0.16852	0.329299	0.0746696	0.858451	0.295908	0.0605784
Q8NB16	MLKL	12778.2	14890.7	14721.4	63725.3	58554.2	56723	52992.1	58741.9	63836.4	60775.7	60591.3	58683.3	48977.9	51637.4	54670.3	2.07985	1.29917e-06	-0.030343	0.885952	0.0099936	0.979561	-0.204757	0.155886
Q15057	ACAP2	13913.3	16830.5	14592.7	56120.1	48107	50078.9	48445.8	48150.9	51961.8	53063	50778.3	52549.1	50697.8	52035.1	49879.4	1.76872	3.38229e-06	-0.0525268	0.762306	0.0222057	0.950134	-0.0130373	0.934583
Q9H0D6	XRN2	37069.8	37913.7	41345.1	95036.8	88102.6	92832	99681.7	92535	96302.9	89004	89674.9	99927.9	93760.7	91288.3	94608.6	1.2472	4.43731e-06	0.0642053	0.613763	0.01239	0.975342	0.0196976	0.860971
Q9BV73	CEP250	4371.13	3889.89	3908.53	30932.4	29810.9	32152.8	30725.8	32009.2	30377.5	31204.8	29586.9	31181.2	27352.5	26908.2	24902.2	2.93378	3.44429e-07	0.00367909	0.980331	-0.014168	0.959349	-0.231304	0.0993689
O75643	SNRNP200	134415	132443	130956	534356	505832	545851	513641	514650	515287	532030	496305	532833	510741	513516	512958	1.99461	6.95298e-07	-0.038412	0.744935	-0.0228491	0.932117	-0.044375	0.667212
Q9BRX8	PRXL2A	13367.1	15628.5	18179.6	205859	163280	148258	90668.6	77137.9	76775.1	106693	87568.7	101162	93598	82838.2	83674.1	3.45257	1.44547e-06	-1.07141	0.222867	-0.799499	0.113567	-0.980449	0.0208232
Q12872	SFSWAP	13601.9	13639.3	14973.9	35515.8	40172.2	45148	52433.1	47280.4	47181.2	39882	39654.9	45072.6	46879.5	38578.9	43790.1	1.51176	7.74501e-06	0.286871	0.321527	0.0487226	0.915029	0.0993522	0.627064
P42684	ABL2	6957.23	7424.96	6784.53	19723	16697.6	16997	19789.2	17480.2	17807.7	17731.7	18861	16462.8	20558.7	17810.6	17250.1	1.33248	7.11102e-06	0.0460491	0.822565	-0.0079501	0.989049	0.0581001	0.751408
P11172	UMPS	49676	52845.9	49617.7	167387	156894	148495	145799	153833	152260	161547	153643	146776	158657	157422	154124	1.63466	1.57233e-06	-0.063837	0.644128	-0.0327482	0.915029	-0.00625095	0.965285
P14317	HCLS1	61115.5	63521.4	69022.9	253183	240254	238266	240868	237489	233702	243227	245442	242174	238389	240205	219382	1.91908	1.07827e-06	-0.0388492	0.739517	-0.0011959	0.996086	-0.0687639	0.544439
Q9UIF9	BAZ2A	17127.5	16785.6	19437.4	61038.1	62646.7	68105.2	69554.7	72878.8	70609.9	66950.3	65623.8	67968.4	67321.4	58799.5	59264.2	1.84745	1.65652e-06	0.152935	0.333599	0.0658194	0.766157	-0.0502272	0.735794
P41227	NAA10	55874.3	50237.3	57347.1	136614	124959	141527	142357	123140	133045	137696	126499	121997	142332	143470	155028	1.30259	6.60873e-06	-0.0169752	0.935135	-0.0617228	0.819108	0.129964	0.313663
Q96QT4	TRPM7	5234.78	7002.07	5389.38	19978.1	18508.5	23109.8	19166.2	18437.6	19884.4	20359.1	15872.6	16242.8	20506.5	19295.5	17881.7	1.81162	1.30561e-05	-0.0940837	0.637478	-0.234365	0.611201	-0.0907571	0.611939
Q9Y5V0	ZNF706	4706.03	5850.81	5553.06	16720.7	12708.4	10421.3	14266.6	14485.6	13247.7	12542.4	14351.4	15882.2	8336.76	11342	9731.01	1.28544	0.000328488	0.102017	0.794768	0.12282	0.860375	-0.422352	0.234114
Q96MW1	CCDC43	2424.58	2213.3	NA	15999.5	14534.3	17056.9	11375.7	14531.1	15378.1	14017.7	13478.9	17408.9	14133.4	15026.5	16533.6	2.77257	2.0098e-06	-0.213953	0.448039	-0.0900223	0.830612	-0.0586098	0.722978
Q9C0C9	UBE2O	21549.8	21113.7	21507.8	61441.7	60313.1	53676.2	63148.2	52609.2	59464	57648.1	58278.1	58675.9	56162	59686.9	52619.7	1.44842	2.60538e-06	-0.00329969	0.990161	-0.00432558	0.991913	-0.0577867	0.695756
Q13813	SPTAN1	45717.8	47688.3	51301.9	51772	54311.4	59020.6	58010.6	61310.3	55065.6	55077	51043.1	56960.2	72012.5	71244.1	71741.7	0.189747	0.0682342	0.07965	0.618898	-0.0171759	0.961585	0.383061	0.0324582
P07814	EPRS1	141452	146504	140182	338052	342721	354994	366747	374967	360757	367766	350341	363124	380517	380013	365513	1.2745	2.26001e-06	0.0901684	0.420465	0.0619789	0.744366	0.12062	0.239498
Q14004	CDK13	15227.8	10601.4	12729.9	33858	39771.4	48763.7	58577.1	53924	49167.6	46651.7	42273.3	49608.2	54009.8	44098.8	45295.6	1.66595	7.01891e-05	0.413981	0.321527	0.191741	0.697606	0.238766	0.361088
Q9BRR8	GPATCH1	8421.02	7982.37	7651.59	77114.1	72068.1	72110.6	68597.9	67654.6	68335	68192.8	65490.1	72350.4	68496.2	56591.8	58428.1	3.20193	2.16447e-07	-0.11253	0.36978	-0.103557	0.651027	-0.274429	0.125504
Q14980	NUMA1	148419	153410	167782	293486	332007	361329	395599	393233	362046	388733	346344	356076	382473	327431	339344	1.06806	3.76144e-05	0.225924	0.331801	0.148448	0.651027	0.090492	0.613979
Q8WVV9	HNRNPLL	15367.2	14519	15240.1	55971.4	60360.2	61820.3	63029.7	60201.6	57456.5	63726.7	59342.7	65586.5	58437.1	57207.1	53882.1	1.98023	8.72727e-07	0.020646	0.898134	0.0826666	0.732064	-0.0711607	0.548096
O95602	POLR1A	28031.2	25754.2	26922.2	80365.3	77606.5	75409.1	74668.8	78680.1	78184.1	79218.9	77746.4	79659.1	69126.1	73841.2	70112.5	1.53228	1.53304e-06	-0.011369	0.935441	0.0203241	0.930044	-0.131386	0.233774
Q7Z6Z7	HUWE1	38523.5	38082.7	37895	133330	129826	130003	127235	134786	130192	134497	124512	123725	118375	121600	122405	1.77967	8.26742e-07	-0.00376748	0.977268	-0.0397065	0.858451	-0.117652	0.232484
Q9H3S7	PTPN23	22299.8	25023.3	24143.4	39643.3	39362.1	39152	39022.8	38314.9	40633.3	37682.4	37686.6	37442.5	45402.6	41544.7	41880.7	0.727013	5.75958e-05	-0.00269602	0.98493	-0.0667845	0.69281	0.123583	0.261934
P50583	NUDT2	14736.1	13962.8	15687.1	40789.1	38585.6	37915.3	45744.4	39787.7	44354.5	44022.5	43101.1	43506.9	46456.6	42009.5	45341.5	1.40283	2.71505e-06	0.145325	0.384129	0.156062	0.461333	0.189469	0.149645
P62851	RPS25	122976	98130.8	97269.2	184440	184108	197017	215188	204224	191382	208069	198569	196420	178776	204103	180360	0.836938	0.000221276	0.110058	0.44305	0.0928707	0.651027	-0.00789883	0.961204
Q15751	HERC1	11688.4	10543.3	10731.5	116060	113620	116232	115082	112328	116660	117245	110216	109735	98293.7	90925.6	92720.9	3.39287	1.7465e-07	-0.00780406	0.948795	-0.0374054	0.858451	-0.295732	0.0427028
O60287	URB1	18045.3	15560.9	14714.8	100145	51595.8	44779	39992.8	42690.1	47463.1	58744.1	69696.5	39201.3	46479	51620.6	56594	1.93576	0.000475368	-0.504548	0.441058	-0.175887	0.906532	-0.256306	0.626326
O96013	PAK4	15170.7	16369	20591.6	59518.5	60374.7	59168.5	68027.8	65309.7	65994.7	67913.3	70557.8	76051.2	58363.7	60369.7	61618.4	1.7926	6.34253e-06	0.154553	0.314745	0.259121	0.263266	0.010049	0.930694
Q6NXE6	ARMC6	14323.5	14195.8	14279.3	36036.7	33620	34705.3	33291.6	28694.7	30904.4	31315.2	32925.7	29664.1	35340.5	35338.5	36557.9	1.28539	2.20345e-06	-0.170062	0.343857	-0.153049	0.509072	0.0396011	0.706004
P53041	PPP5C	11674.9	11898.7	10924	29819.6	27058.8	24749.6	23772.1	24290.9	24221.2	25064.1	23857.4	24197	22921.5	25827.4	20862.2	1.23935	1.03849e-05	-0.17127	0.363103	-0.154959	0.588618	-0.231089	0.23754
Q9UNQ2	DIMT1	61298.3	57264.1	60700.6	193040	185758	177690	176390	171448	176269	191629	168587	176594	160677	169633	163517	1.63409	1.31837e-06	-0.0857881	0.467849	-0.0531447	0.83616	-0.171886	0.149993
P78527	PRKDC	146788	143370	138929	578628	426774	405155	395418	408619	437179	486034	497737	403758	456617	442549	490910	1.69892	1.77767e-05	-0.167406	0.586348	-0.0115495	0.990117	-0.00409971	0.989352
O95831	AIFM1	63707.3	61091.2	64712.9	160364	173412	186447	184927	190544	190935	188336	175235	172801	234589	204294	200925	1.45454	2.92073e-06	0.125281	0.418547	0.045798	0.882924	0.297707	0.11143
Q04637	EIF4G1	92702.4	96476.7	91584.2	233930	227780	209745	234222	228452	223474	219570	209346	207958	236296	238804	230486	1.25675	3.79783e-06	0.0325065	0.818773	-0.0751635	0.7428	0.0729157	0.516497
O43432	EIF4G3	6595.63	6971.76	6176.45	26142	27359.9	24486.6	28892.4	27579.9	26405.9	24077.3	26338.5	25494.3	26139.5	25864.8	23904.3	1.98213	1.13125e-06	0.0882483	0.538142	-0.0384673	0.894457	-0.0386429	0.76769
Q14978	NOLC1	59684.7	65544.3	74244	449813	427923	481906	498923	476086	441014	333377	320950	369775	409941	406087	393293	2.77303	8.46546e-07	0.0584797	0.721754	-0.409758	0.148989	-0.167538	0.181526
P55084	HADHB	130842	133514	142555	404825	411819	400966	408836	398803	406885	414217	389217	402949	423248	429815	428218	1.58215	1.31066e-06	-0.00365469	0.976113	-0.0137413	0.95915	0.0735936	0.414179
Q9BUE6	ISCA1	6714.7	6462.62	5955.01	14526.8	17886.9	18733.2	17670.4	19869.4	17441.8	19984.9	18464	21002.8	18482.1	18844.5	16407	1.41182	1.64473e-05	0.110405	0.652231	0.223663	0.572976	0.0771197	0.711039
P59923	ZNF445	5133.79	5069.05	5060.23	11618.7	11578.8	14362.7	11837.5	14688.6	13109.9	12808.5	13008.8	14432	13932.5	12308.9	13205.9	1.2917	1.40714e-05	0.0794867	0.772854	0.1052	0.775252	0.0763635	0.684751
Q9H6S0	YTHDC2	39389.2	37061.1	43485.5	134456	123664	139236	139029	130869	137187	145738	130322	137533	130804	122583	132799	1.72954	2.17916e-06	0.0361894	0.810596	0.0580479	0.821581	-0.0402299	0.756957
Q6PGP7	SKIC3	5381.38	6729.48	5444.62	17327.9	12252.6	15348.1	11727.1	12931.4	10766	15443.3	13314.3	10939.7	12967.8	16693.9	15493.9	1.34891	9.98402e-05	-0.332347	0.346019	-0.178241	0.767296	0.0139043	0.966536
Q8TAA9	VANGL1	5533.33	4972.13	5699.98	19270.8	18815.8	19545.9	20253.7	20088.3	20987.9	20892.7	21138.2	20742	14544.6	13623.4	14902.9	1.83268	1.23178e-06	0.0896214	0.420053	0.123389	0.503342	-0.421022	0.0226588
P54886	ALDH18A1	70560	74291.2	82334.2	283456	257416	255295	241384	239682	251030	261049	245377	247854	246437	248437	246623	1.81055	1.77577e-06	-0.119693	0.400116	-0.0768626	0.742596	-0.100996	0.366238
O95248	SBF1	12887.7	12617	13903.5	35412.9	34301.8	33924.8	38262.5	35958.5	36865.7	37203.1	35116.1	34000.6	37271.3	35814.5	31848.4	1.39603	2.16127e-06	0.099881	0.402379	0.0360734	0.878744	0.0149754	0.92617
O60725	ICMT	13126.6	17942.3	21633.9	62812.1	61850.9	58274.1	53797.5	62996.9	64803.1	60744.8	67848.2	51604.9	52463.9	48924.8	53427.6	1.82451	4.11408e-05	-0.0146034	0.948323	-0.0300377	0.953259	-0.241072	0.087659
Q14191	WRN	15341.7	14069.3	14508.5	173182	168086	174932	170081	171710	170575	185684	174610	184557	144506	132555	141493	3.55572	1.59709e-07	-0.010561	0.93128	0.0775881	0.686292	-0.303278	0.044889
Q9UPR0	PLCL2	6455.55	6016.28	7829.97	14874.8	16282.4	17743.6	17129	15283.8	16614.5	15814.4	15420.7	15867.4	17360	17487	17831.8	1.27362	4.02496e-05	0.00579933	0.979704	-0.0504384	0.865712	0.111004	0.409449
Q8IZ69	TRMT2A	12397.9	12301	13594.1	33129.2	30080.7	29353.1	32157.8	29208.6	32832.1	33076.8	31907.3	33362.5	30223.1	34326.1	32812.6	1.27287	5.78026e-06	0.0254068	0.890134	0.0891606	0.701442	0.0729189	0.600077
O15111	CHUK	9335.29	9541.68	10187	26019	26869.4	24724.1	25403.7	22300.6	27703.9	25062.4	25955.8	23799.2	23649.8	23755.7	23415.2	1.41722	2.26001e-06	-0.0464147	0.824052	-0.0529865	0.809046	-0.131301	0.224628
Q8NE71	ABCF1	27210.1	24911.1	26193.6	70486	79853.9	95584.3	101499	101857	100269	95877.3	92083.1	92867.1	106354	94350.3	95510	1.64044	9.76587e-06	0.3154	0.321527	0.202606	0.619018	0.277668	0.216753
P42765	ACAA2	19455.9	21218.9	16795.6	57863.2	58483.3	55656.1	59219.5	62165.3	55935.3	61351.7	52976.6	55606.5	60491.1	60582.6	57889.5	1.58786	4.73248e-06	0.0429099	0.755278	-0.0198323	0.953819	0.0572391	0.564933
Q16566	CAMK4	20920.1	20753.1	26360.8	943800	790450	789959	750508	770476	764517	837672	829359	831392	646078	693062	633580	5.21737	2.39233e-07	-0.138256	0.447017	-0.00967417	0.987028	-0.351571	0.080123
P06239	LCK	84156.5	89359	95454.1	340096	316310	329874	297071	312656	320783	338406	310525	317194	309844	300019	332878	1.87583	1.15529e-06	-0.0840717	0.498514	-0.0301222	0.912137	-0.065869	0.571334
Q8NEZ5	FBXO22	22444.1	20487.6	22341.1	114468	111982	105712	122084	110127	115951	123444	113775	129259	92659.5	99112.3	85764.7	2.34779	6.05166e-07	0.0674001	0.627125	0.140647	0.57467	-0.260918	0.101105
P39880	CUX1	7147.12	7104.28	7289.81	34538.6	35363.3	36049.8	36940.6	36372.4	36538.3	43789.8	42845.6	44926.6	29799	31220.6	30257	2.2981	4.05543e-07	0.0523357	0.616777	0.312286	0.105358	-0.215141	0.080123
Q9Y4P8	WIPI2	14417.4	17305.2	15294.7	49463.8	50378.6	50310.9	54343.8	52701.6	50445.2	47254.2	47614.4	46688.9	54165.7	52957.7	47405.3	1.67933	2.12886e-06	0.0682078	0.546434	-0.0850458	0.628784	0.0390716	0.760789
Q07864	POLE	8717.42	8750.44	8986.37	30434.8	27669.4	27028	28109	27034	28559.8	28649.6	28093.3	28141.4	25421.1	26289.8	25990.8	1.68442	1.37199e-06	-0.0228909	0.883533	-0.00234387	0.994163	-0.129978	0.276038
Q8IY81	FTSJ3	99538.2	91187.3	98335.8	264600	268213	325248	322155	309237	296623	266511	257929	281996	326542	275559	308529	1.56424	5.57715e-06	0.118788	0.56339	-0.0839637	0.801452	0.088767	0.645679
Q5VZL5	ZMYM4	13247.2	14878.9	13758.3	49085.1	52623.9	54054.5	53223.9	55068.6	55381.4	59700.6	52926.2	55846.2	51557.5	45379.4	47574.3	1.89538	1.18206e-06	0.0724297	0.568261	0.11259	0.651027	-0.109005	0.396428
Q9Y4L1	HYOU1	98427.8	108873	102299	203431	213437	215291	207443	221324	213327	208685	198832	211618	235054	241436	220458	1.03068	8.97716e-06	0.0224335	0.861315	-0.0300984	0.901006	0.140169	0.228594
Q9Y6E0	STK24	22362.8	26995.4	22067.5	55407.2	50672.7	48729.7	41281.8	46590.2	47437.6	49001.2	47763	50280.9	55409.3	55525.4	44215.8	1.12011	3.61188e-05	-0.194841	0.343243	-0.0724545	0.76446	-0.00274865	0.990492
Q6F5E8	CARMIL2	19600.6	20728	22518.8	68306.8	70221.1	73897.4	70077.4	69714.1	70238.1	72326.4	67807.7	73390.4	63200.9	61963.3	61015.4	1.75862	1.49057e-06	-0.0156017	0.905084	0.00736717	0.986592	-0.189642	0.115481
Q8NCN4	RNF169	10837.6	10434.7	11950.7	45110.2	43826	40030.4	48008.7	41514.6	42580.7	43584.5	40969.6	44520.3	43937.1	39316	38601.3	1.95727	1.32273e-06	0.0335926	0.860108	0.00216471	0.995259	-0.0823766	0.559011
Q9UBP6	METTL1	13825.7	12320.8	10252.8	25687.8	24950.4	21988.4	24766.5	23926.5	25753.5	24415.5	25943.2	26915.1	25602.9	30037.6	29971.8	1.00414	0.000188111	0.0382943	0.82538	0.0915612	0.74569	0.236599	0.190195
Q9UKV3	ACIN1	17975.5	16255.4	17750.9	81003.3	81614.8	102001	113652	107423	97794.2	99907.2	88375.2	92716.9	137501	98699.4	105440	2.34083	1.55029e-06	0.274734	0.334479	0.0932475	0.804533	0.361813	0.204742
Q9UHJ6	SHPK	12629.6	10386.6	12566.7	40088.9	37156.6	33593.3	36775.8	37307.9	36914.4	38434.4	36374.8	37597.1	35661	36599.3	36152	1.64129	6.64779e-06	0.00581016	0.976252	0.0236564	0.950134	-0.0282511	0.850056
Q96GQ7	DDX27	144953	124021	133667	311681	314830	360227	367969	346515	327675	322662	306140	363876	330893	302686	323999	1.29291	1.05015e-05	0.0804071	0.646134	0.00803853	0.989577	-0.0411241	0.783391
P31146	CORO1A	312296	322832	299617	796787	820799	831469	820327	811131	791939	801762	828588	816778	965249	887543	888426	1.39002	1.85395e-06	-0.0151208	0.90006	-0.00103751	0.996507	0.161695	0.172172
Q96JP5	ZFP91	24722.4	22838.6	23138.8	70164.1	74086.2	66627.3	95097.7	90120.1	87925.6	137798	133749	134830	98810.8	80364.5	69779.3	1.57615	1.72611e-06	0.37383	0.313428	0.947651	0.0021956	0.225991	0.324787
Q92947	GCDH	11618.1	15984.6	20651.7	63516.2	60677.4	60236.1	57184.9	55174	57343.3	59661	57801.1	59470.2	62924.7	65714	61726.6	1.9732	4.91135e-05	-0.119888	0.348936	-0.0596205	0.752101	0.0456021	0.664896
Q96BH1	RNF25	8319.32	10102.5	9757.4	27813.3	30309	27121.2	26268.3	28170.7	29112.8	30560.8	31005.4	29576.9	23884.8	27119.6	28475.6	1.60038	4.33078e-06	-0.0285938	0.861907	0.0979074	0.662247	-0.103264	0.494998
Q15181	PPA1	196580	248442	264563	608957	629965	639004	572521	560309	597809	582099	562570	575012	648634	698213	622900	1.41527	2.06431e-05	-0.118067	0.360203	-0.126849	0.507883	0.0675443	0.559748
Q15233	NONO	156398	130956	174980	653374	705803	663902	756626	765410	718619	796869	751549	802403	683464	692521	751450	2.13889	2.47828e-06	0.147632	0.327209	0.216798	0.342731	0.0720844	0.537955
P35658	NUP214	41692.4	46503.3	46128.5	232029	237975	246234	252454	244993	242475	203980	195443	208653	265477	247475	242382	2.41605	5.60214e-07	0.0471512	0.676378	-0.23629	0.263939	0.0760019	0.48659
P09884	POLA1	24365.5	25623.5	25568.7	1.12428e+06	1.10293e+06	1.15425e+06	1.20575e+06	1.11204e+06	1.13532e+06	1.19501e+06	1.12509e+06	1.17422e+06	889995	853945	845232	5.48406	3.79806e-08	0.0296464	0.817969	0.0471547	0.80492	-0.385266	0.0227752
Q92610	ZNF592	10997	9800.39	9477.44	26613.3	26233.7	27649.8	29686.1	29474.6	27573.6	31365.9	29381.8	29031.4	29820.4	26834.6	28326.7	1.41341	3.42235e-06	0.107236	0.402593	0.156967	0.472956	0.0772395	0.487526
Q9NW75	GPATCH2	NA	3637.9	3025.02	48650.4	47296.7	50287.6	51048.9	51063.4	48385.2	50950.7	49915.8	50067.1	45373.5	38687.9	40729.2	3.8767	9.94279e-07	0.0414472	0.733196	0.0460226	0.804533	-0.231532	0.13245
Q5T4S7	UBR4	45395.6	44653.2	44378.2	138507	132958	126767	130794	136028	137527	139039	135212	135205	128514	128881	126525	1.56591	1.33466e-06	0.0226031	0.866705	0.0409191	0.850709	-0.0519045	0.623559
O95817	BAG3	9434.54	9479.4	7744.3	14285.2	13716.7	14692.9	16800.2	14842.8	14726.3	13546.2	14908.6	13523.4	17820.2	15933.1	17348.7	0.685159	0.000413023	0.117017	0.450514	-0.0253637	0.927428	0.258262	0.0836172
P11586	MTHFD1	341623	342098	329250	823546	790100	808696	777476	781683	795291	813917	770986	780241	849835	834595	804803	1.25783	2.26073e-06	-0.0408725	0.702435	-0.0346586	0.868948	0.0391374	0.700481
Q96E22	NUS1	NA	NA	NA	9370.2	NA	4791.75	8665.18	6126.83	6269.3	5977.35	6427.14	5245.6	NA	NA	NA	NA	NA	0.0485762	0.953766	-0.192719	0.865788	NA	NA
O94906	PRPF6	39372.9	38679.4	40919.8	111583	86394.3	86219.6	75594.2	81134.1	79962.3	78797.5	78714.5	84488.4	79428.9	89269	82880.7	1.24581	3.43294e-05	-0.253696	0.357569	-0.22182	0.58554	-0.166711	0.408864
Q8WY91	THAP4	6315.93	5356.26	5127.77	13847.4	13113	13789.3	10428.2	13605.2	14549.2	12243.1	12899.1	13271.7	11920.9	12780.9	10685.4	1.2838	1.13403e-05	-0.0928575	0.750097	-0.085521	0.677189	-0.207011	0.178964
Q68D10	SPTY2D1	3151.64	2655.54	3483.21	29172.8	37425.9	40831.6	47612.7	42126.7	40628.6	45340.8	44405.3	45470.7	36746.8	29964.3	35326.3	3.5262	1.28144e-06	0.290078	0.370514	0.346044	0.461333	-0.0655801	0.809041
Q96RY7	IFT140	5729.01	4270.08	5327.47	13359.5	12631.7	17724	12985.7	10964.5	14658.2	11460.3	10682.4	15269.4	13044.6	14539.6	15072	1.5068	8.34709e-05	-0.173049	0.627461	-0.226035	0.720647	-0.0217733	0.941719
Q16134	ETFDH	13484.8	13288.1	13158.2	32829.9	32066.4	32319.6	35625.9	34116	32838.2	33189.2	31259.5	31041.9	38202.8	38775.7	35800.2	1.28368	1.91264e-06	0.0767549	0.50376	-0.0264198	0.913285	0.213437	0.0918546
Q15075	EEA1	64288.6	66556.6	71188.6	93799.8	104960	120186	125559	123408	120407	118449	109919	111380	133731	140011	125542	0.652588	0.00078173	0.218986	0.354963	0.097811	0.779911	0.330089	0.117704
P19367	HK1	46284.6	45965.3	46505.8	199504	180683	168357	161124	163978	165687	173753	179103	165119	147586	181523	159307	1.97957	1.17435e-06	-0.157089	0.36978	-0.0800224	0.773328	-0.169296	0.345331
P52789	HK2	37776	40648.3	41258.6	123977	114749	108786	108684	103351	109898	117084	113359	110858	102085	102280	99697.2	1.53682	2.33377e-06	-0.108729	0.456063	-0.0242963	0.934936	-0.190709	0.150929
Q96B54	ZNF428	6484.1	6706.43	7907.36	13076.3	11601.3	8421.49	10703.1	14287.8	16134.4	12014.5	12946.9	12119.4	14292.6	10916.5	9530.56	0.631173	0.0101797	0.316524	0.490185	0.187109	0.74341	0.0730122	0.855008
P78318	IGBP1	14291.1	11685	12548.3	30376.9	33627.9	30543.1	29908.9	29614.3	33815.2	37324.9	33458	30379.6	30063.4	30458.8	28936.1	1.29874	1.15485e-05	-0.0196477	0.918753	0.0940354	0.770118	-0.0785805	0.490409
O94964	MTCL2	13867.2	13285.2	13237.7	42169.6	42943.3	44060.7	47969.5	46769.3	47392.5	40958.5	41384.4	43167.4	37557	37233.7	37260.7	1.67732	1.04463e-06	0.13807	0.321527	-0.0416455	0.829294	-0.204928	0.0821432
Q6NXR4	TTI2	NA	5093.57	5883.59	10819.7	11921.8	9932.24	11500.1	13354.6	15141.9	12884	5672.6	7290.26	10267.9	11161.4	11558.1	0.988391	0.000314643	0.286696	0.343857	-0.421916	0.677189	0.0160352	0.931843
Q5VT06	CEP350	14347.4	14517.6	15238.1	84168.2	90013.1	100058	101807	99383.1	96855.2	96344	92599.4	97980.7	85737.5	78781.9	77647.3	2.6333	6.12261e-07	0.123471	0.455447	0.068506	0.801426	-0.17715	0.25106
O96011	PEX11B	4760.17	NA	5692.8	24935.2	16479.4	11866.3	13098.9	12125.4	16369	17520.9	17750.3	13980.9	12948.8	15607.9	16961.6	1.70376	0.00215698	-0.302425	0.616169	-0.0551144	0.969198	-0.169448	0.729064
P09110	ACAA1	12192.7	14173.2	14977.2	2.73797e+06	2.61083e+06	2.72508e+06	3.13458e+06	2.7294e+06	3.18969e+06	2.54775e+06	2.66511e+06	2.47627e+06	4.17314e+06	3.40072e+06	3.30182e+06	7.61451	3.79806e-08	0.162119	0.368794	-0.0707781	0.72076	0.422104	0.0650801
Q9NQ88	TIGAR	38066.9	38262	29309.5	113177	103879	96689.4	103664	104055	103423	109385	100626	104551	105168	105133	88098.1	1.57829	1.57133e-05	-0.00903528	0.959255	0.00590343	0.990117	-0.0742714	0.677498
Q9BTW9	TBCD	11821.5	11652.8	11318.7	48822.4	34877.9	28528	27386.7	30144.1	35193.3	36815.9	38395.4	30297.4	34795	30687.4	35930.4	1.65381	9.61804e-05	-0.247194	0.581261	-0.0605937	0.951043	-0.113502	0.748994
Q9UKY7	CDV3	18118.5	20486.2	19468.7	103410	120616	113710	132649	118400	118831	120059	101685	117903	129519	98466	104299	2.53889	7.45441e-07	0.132009	0.456931	0.00709914	0.990117	-0.0308563	0.897075
O00116	AGPS	78249.5	79721.2	82559.3	305114	278814	282223	275784	280197	270667	276669	267931	276157	281641	265331	253481	1.8476	1.00803e-06	-0.0663281	0.594436	-0.076659	0.714694	-0.113985	0.350256
O75367	MACROH2A1	98656.6	139375	138239	350492	347831	300788	421140	391146	345616	315059	425760	384430	341620	507534	337273	1.4233	7.24035e-05	0.211553	0.370076	0.163956	0.713359	0.224433	0.446995
O00154	ACOT7	413080	416666	443173	1.1425e+06	1.21362e+06	1.39308e+06	1.37669e+06	1.28139e+06	1.27116e+06	1.30975e+06	1.22812e+06	1.30047e+06	1.41923e+06	1.29501e+06	1.30973e+06	1.55413	3.95417e-06	0.0717542	0.71272	0.0383277	0.917288	0.105849	0.499434
Q86SQ7	SDCCAG8	NA	1450.84	1959.71	59797.1	53617.4	55413.9	50314.8	50083	51150.1	58087.8	51522.6	54137.7	42625.3	40978.7	42129.4	5.05917	1.07199e-06	-0.154328	0.322557	-0.0443159	0.880808	-0.423871	0.0233203
Q96HY6	DDRGK1	2057.27	3282.01	3276.43	9278.29	7060.84	7602.24	7039.93	6106.2	6371.03	6293.32	5994.28	6064.05	6200.31	6136.15	5538.7	1.49756	0.000286886	-0.287587	0.33389	-0.374144	0.352116	-0.413633	0.0914197
Q9BSJ2	TUBGCP2	18064.6	15986.1	17077.9	65114.9	53341.7	56911.9	48874.8	51462.5	52447.4	54541.5	56201.8	53099	47328.6	52880	49151.2	1.77496	2.78461e-06	-0.194498	0.354963	-0.0934419	0.756107	-0.228106	0.188727
Q8NA72	POC5	5323.82	14737.5	6216.24	12473.5	6891.91	6975.29	8693.68	11392.7	8395.41	6099.58	7586.7	7561.29	9191.03	7270.24	NA	0.0993452	0.82292	0.157216	0.792583	-0.259047	0.766157	-0.0448706	0.942062
Q9NZM3	ITSN2	16196.2	14707.1	15290.1	32127.4	32566.5	29915.3	32552.4	30477.2	31845.7	30128.2	28346.5	30818.2	33763.5	35945.5	30506.6	1.03443	1.04042e-05	0.00450733	0.976859	-0.0833348	0.713359	0.0807743	0.567127
P09525	ANXA4	9335.99	9645.45	12855.6	27745.3	21034.5	22872.3	21661.2	18968	19649.7	23664.5	19744.3	23739.8	24995.3	26825.1	22512.5	1.1758	0.000262435	-0.241805	0.372801	-0.089047	0.853463	0.0591199	0.795823
B2RTY4	MYO9A	2549.2	2553.71	2438.68	21633.6	24141.6	28246.6	26965.3	27211.8	26726.1	27580.9	25583	25786.9	24746.9	22496.6	22516.9	3.28664	6.12261e-07	0.136905	0.532561	0.100875	0.783209	-0.0783036	0.688692
O15015	ZNF646	15466.6	13790.2	16697.1	20479.2	18066.9	18197.3	20504.4	21843	18312.6	21452.5	20990.7	19970.7	27890.7	25288.7	22176.2	0.306276	0.0211948	0.0949011	0.626226	0.139182	0.58773	0.405351	0.0778461
P23588	EIF4B	24127.6	22081.5	28724.3	119931	107356	112882	131161	118832	116939	99036.4	95674.7	123118	133581	119987	115938	2.1898	2.01804e-06	0.108868	0.483273	-0.105713	0.781207	0.118177	0.391325
Q9Y5B9	SUPT16H	203866	192309	195141	804659	815958	859831	998460	932028	885454	922820	883378	882679	905061	787340	793902	2.06845	6.56049e-07	0.181857	0.321527	0.116682	0.559161	0.00101283	0.994052
Q92538	GBF1	12442	12654.1	13794.8	161444	166134	172129	166388	178702	179055	180477	171319	170441	156918	151793	152883	3.68457	1.61432e-07	0.068544	0.58247	0.0636314	0.752101	-0.114112	0.264407
Q08378	GOLGA3	8275.92	7351.1	8665.47	19182.5	20162	20565.7	21508.4	19217.2	20314.1	18499.2	17314.4	18220.7	19076.7	20815.5	19603.2	1.3051	6.10639e-06	0.0260336	0.862735	-0.148888	0.495476	-0.0103706	0.939739
Q96N66	MBOAT7	18788.5	16598.2	15089.7	84877.4	63859.9	76445.9	53110.9	51393.3	53175	63043.6	63431.3	59186.8	58933.3	54840.4	55530.4	2.15343	4.15011e-06	-0.504465	0.313428	-0.269303	0.504216	-0.402376	0.0914197
Q8IYB1	MB21D2	3618.2	4347.96	3882.52	10824.1	11124.3	12803.5	11189.5	10200.5	11149.3	11933.2	12032.5	10510.1	11547.9	9556.22	10305	1.55256	6.42434e-06	-0.0922573	0.615243	-0.010275	0.987028	-0.146341	0.40044
Q27J81	INF2	4446.37	3692.34	2862.72	7294.24	5937.24	6886.22	7750.61	6917.27	6230.67	5298.28	7040.06	6451	7515.4	6363.51	6803.36	0.888571	0.00172777	0.0545466	0.833009	-0.103209	0.821385	0.0418862	0.829258
A2RRP1	NBAS	13603.1	13914.7	12661.6	73257.2	63094.1	61044.1	63801.7	63917.3	65830.8	68708.6	69936.7	59381.1	75300	68877.9	66760.8	2.29311	1.09923e-06	-0.0239217	0.904767	0.00540467	0.993599	0.0984545	0.539332
P51948	MNAT1	20031.2	16593.4	17669.6	38585.9	33051.9	36864.8	38115.5	30902.6	36123.7	46172.7	47724.2	46415.8	38327.7	41753.3	37694.5	1.00031	5.72057e-05	-0.0479998	0.83952	0.373775	0.148989	0.119861	0.396863
O75592	MYCBP2	22713.2	22624.7	23493.4	120722	124438	129062	134089	131625	133909	118937	115174	127639	105881	107297	106880	2.44243	3.74524e-07	0.0952311	0.410002	-0.0496977	0.825792	-0.225044	0.0741496
Q9UI08	EVL	29104.1	30403.5	36124.8	104418	104783	113064	99376	109200	106863	109173	101736	108948	91708.2	101328	92215.7	1.75808	3.16139e-06	-0.0310712	0.832925	-0.0106091	0.975985	-0.176555	0.181526
Q5T5U3	ARHGAP21	1580.24	1228.87	386.331	4264.15	4850.72	4966.18	3449.86	4945.15	5032.63	3260.66	5919.6	4195.04	4227.77	NA	3863.06	2.36573	0.00258405	-0.0862431	0.816935	-0.114416	0.899965	-0.212712	0.249539
Q9C0C2	TNKS1BP1	12268.5	11652.3	13343	42678.3	45196.4	45518.5	51694.5	46918.4	48077	45448.1	44939.5	44346.3	49160	44856.7	43264.9	1.8415	1.2544e-06	0.13645	0.360203	0.0149509	0.953852	0.0399465	0.759769
O95819	MAP4K4	40309.8	35365.2	40996.2	189601	205361	239735	246639	243096	237185	227329	223472	231496	218083	210888	224395	2.4398	1.42065e-06	0.202454	0.365643	0.111095	0.73622	0.0482734	0.789207
Q08554	DSC1	7122.55	2333.8	3926.53	5415.82	4376.27	22747.1	145116	9785.13	6531.86	38132.3	15512.4	9624.64	13590.9	4754.43	7884.69	1.01539	0.188669	1.36822	0.627125	1.13351	0.671206	-0.0271979	0.984372
Q15032	R3HDM1	18906	16976.8	15693.1	41802.3	42289.9	44803.9	44014	40407	46655	39068.9	37081.6	41046.4	40867	37671	42558.2	1.32499	6.97786e-06	0.0223601	0.898281	-0.137847	0.550081	-0.0912318	0.449146
Q9NRF9	POLE3	NA	NA	NA	NA	NA	2132.57	2358.75	NA	2598.35	NA	2302.13	2367.15	NA	NA	1123.78	NA	NA	NA	NA	NA	NA	NA	NA
Q15058	KIF14	10964.4	9836.76	11638.9	233893	259200	271288	302981	316624	289763	286362	256043	276459	249604	212782	237748	4.55917	1.69879e-07	0.252377	0.314745	0.100515	0.716183	-0.127097	0.411082
O60885	BRD4	15528	19867.2	15022.8	77451.8	73393	70561	92265.2	87771.1	81271.8	73367	72517.2	96763.8	70680.3	64637.4	72825.3	2.14513	2.83017e-06	0.238159	0.314745	0.120037	0.780212	-0.0898986	0.472217
Q9Y3F4	STRAP	37352.3	38559.5	42002.5	87822.6	101581	112249	122784	111480	107910	109866	107299	106855	145784	128896	122968	1.34967	1.58056e-05	0.186916	0.423948	0.110347	0.744366	0.402105	0.0943959
Q9H0E3	SAP130	13875.6	14690.3	18046.4	75197.6	88734.2	80379.1	88087.8	87108.9	87629.2	85742.9	85962.4	93228.2	95614.3	87873.5	86062	2.39595	1.93562e-06	0.108726	0.484761	0.119165	0.672625	0.143678	0.326786
Q9H3U1	UNC45A	7755.5	8529.02	8936.16	20056.8	13058.1	12420	13564.6	11226.1	14303.7	11670.6	13903.3	12733.1	16522.8	15455	14940.4	0.820076	0.00418481	-0.192869	0.662651	-0.218273	0.745199	0.0766874	0.825757
Q8N9M1	C19orf47	7811.56	7449.6	7536.64	30429.6	28756.5	31127.5	30079.3	28926.5	29923.1	25032.6	26789.2	26343.3	33916.2	28400.3	29106.2	1.98555	7.60362e-07	-0.0217087	0.866783	-0.20822	0.360685	0.0138851	0.939739
Q9HCL2	GPAM	5702.87	5542.64	4339.84	14470.4	14260.3	13032.9	14223.8	15055.2	14378.2	13801.5	12501.3	11287.4	13579.9	11950	12091.9	1.43105	2.04309e-05	0.0650615	0.632015	-0.155217	0.630405	-0.15158	0.27989
Q9HCC0	MCCC2	24994.8	26116.7	24206.4	57333.4	57130.6	58848.4	66725.4	61917	60184.3	59207.9	58823.9	56998.8	66513.4	67105	63871.9	1.20289	3.1386e-06	0.122438	0.375088	0.0141599	0.953852	0.188201	0.105226
P31323	PRKAR2B	4114.93	2196.81	1843.87	9082.31	11528.6	10582.7	11847.7	11624.4	11174.9	11053.5	12110	11033.7	12475.5	10016.2	9216.4	2.01828	0.000363315	0.157987	0.448039	0.138189	0.69281	0.0185528	0.950948
P13861	PRKAR2A	5716.31	8630.51	7477.95	39714.7	40900.9	37834.1	38434.2	40864.9	41450.6	42281.5	40325.5	41174.3	34503.6	41763.4	36174.7	2.46004	4.06366e-06	0.0277163	0.840662	0.0639899	0.752101	-0.0791751	0.607629
Q14683	SMC1A	52663.9	50326.5	51343.1	189979	205867	222500	215884	215126	206838	205392	195193	217507	208682	196503	197690	1.99961	1.10353e-06	0.0475258	0.773011	0.000991145	0.998255	-0.0340885	0.812035
P57740	NUP107	62978.3	72594.9	76918.7	600002	574608	580479	579325	567631	581002	598973	584278	594608	456706	415644	432717	3.05084	4.79785e-07	-0.0223078	0.842307	0.0187649	0.933344	-0.428251	0.0226588
Q53H96	PYCR3	11627.9	11190.7	11071.8	33269.3	31629.1	29040.8	27934.6	28901.7	29426.1	33142.1	30670.5	28789.5	29825.7	33474.4	30877.8	1.46892	2.42411e-06	-0.121073	0.420053	-0.0208224	0.95915	0.00421933	0.979597
Q13895	BYSL	13210.7	13982.8	14129.6	36910.9	30754.1	29639.7	29976	29241.4	33721.3	35387.3	33798.8	33306.1	37504.3	31942.1	33917.1	1.22943	1.78909e-05	-0.0622908	0.798683	0.0812111	0.804941	0.0907257	0.635122
O95900	TRUB2	3380.61	5057.3	3703.58	10341.3	14117.1	11740.2	12141.9	14080.8	11485.1	13956.8	11853.3	11215.7	11209.2	12379.7	12846.3	1.58617	0.000102027	0.0653898	0.833385	0.0381565	0.953819	0.0189008	0.942062
Q9ULM3	YEATS2	28699.1	26471.2	26205.5	97821.4	101772	98278.4	108677	110308	104495	98485	100484	106263	88861.3	95534.1	88317.8	1.873	9.66932e-07	0.118835	0.350763	0.0346888	0.879369	-0.128008	0.246481
P80303	NUCB2	67870.6	70780.5	77187.6	89582.2	93826.5	96568.3	102449	95778.2	98790.7	95742.2	94501	91313.5	99701.4	101112	88443.3	0.376749	0.00304662	0.0853853	0.484761	0.00851924	0.98076	0.0451666	0.741718
Q49A88	CCDC14	5886.3	5955.99	6140.23	29078.4	31215.9	32644.8	31059.2	30891.6	29132.2	28313.6	27991.3	29329	22820.5	23187.8	23103	2.36829	5.52308e-07	-0.0280782	0.85283	-0.11676	0.611201	-0.425768	0.0229113
Q9NUL3	STAU2	34611.8	28436	31424.8	89977.9	92097.9	97519.8	109945	104934	104130	96321.4	95917.2	103289	114160	103937	104167	1.56918	3.64716e-06	0.190668	0.314745	0.079944	0.714713	0.204335	0.132738
Q5UIP0	RIF1	23313.5	19464	21836.5	95848.6	91045.5	92581.6	95763.6	96931.5	97427.6	86983.3	83452	92422.4	91511.6	88281.9	94000.6	2.11645	1.12515e-06	0.0542345	0.613671	-0.0893808	0.677189	-0.0297766	0.783391
P22314	UBA1	277404	280169	268045	718065	668848	669542	662770	640659	674832	688596	662971	645113	729526	745543	708344	1.31607	2.35892e-06	-0.0554576	0.646134	-0.0422705	0.850709	0.0869119	0.404556
O75152	ZC3H11A	36165.4	33744.5	33563.2	168881	165412	178205	174863	168704	173626	168532	158414	176608	176620	152461	159730	2.30842	5.52562e-07	0.0136979	0.918753	-0.0261089	0.92505	-0.0702938	0.598374
Q96F86	EDC3	41582.7	42412.8	43198.4	107020	105423	108867	104875	104607	105532	105552	99073	107428	120080	110190	115312	1.33699	1.76005e-06	-0.0284338	0.791482	-0.042919	0.836687	0.1043	0.319003
P11766	ADH5	151270	141889	141523	336394	352419	354213	381145	364027	372843	362781	353828	383841	389181	399685	380772	1.26305	2.79499e-06	0.100297	0.395535	0.0768654	0.713359	0.165389	0.142275
Q9UKK3	PARP4	11338.6	10208	12667.4	29321	28941.9	30835	29540.3	31239.1	29380.3	31224.1	28022.2	30280.5	24734.4	24355.9	23171.1	1.38587	7.54605e-06	0.0170754	0.90006	0.00598524	0.989049	-0.302183	0.0439055
P13804	ETFA	6194.16	6581.97	7215.98	14848.8	13265	12216.9	11862.7	12997	14278.8	14878.1	12692.3	12928.8	16514.5	19470.3	16933.1	1.01067	5.39839e-05	-0.0427858	0.85776	0.0069653	0.990907	0.392671	0.080123
P14921	ETS1	26189.9	23998.5	26179.1	82556.1	82498	74602.1	80347.7	78671.1	86573.4	80571.5	75992.5	89380.3	76301.2	77819.8	73944	1.64953	1.70862e-06	0.0356887	0.822717	0.0357112	0.919963	-0.0702246	0.544952
Q92599	SEPTIN8	24379.7	24107.3	25340.3	82317.4	83459.8	84073.2	86835.8	84302.1	79611.5	88385.5	80450.3	77903.1	91980.5	84058.5	81859.9	1.75911	8.75726e-07	0.00430415	0.975788	-0.0201116	0.949535	0.0439846	0.713459
Q05823	RNASEL	4898.71	5428.79	4960.17	10116.9	10032.3	10487.9	10670.5	12443.8	11846.8	10070.1	8940.53	11032	9262.02	10094.1	13873.2	1.00417	1.06019e-05	0.187799	0.321527	-0.0333151	0.929214	0.0950228	0.730594
Q5VTR2	RNF20	13000	15593.7	14792.2	27513.2	29694.9	33267.6	29294.4	31711.1	29335.4	28356.4	27202.1	30978.3	27255.1	27367.3	27531.8	1.06005	5.31155e-05	0.00126586	0.995676	-0.0619363	0.858883	-0.134793	0.342228
P10809	HSPD1	314401	341523	336068	592930	616837	630649	645311	615700	620684	582457	549560	638031	668357	670766	642347	0.892082	1.67082e-05	0.0321642	0.791482	-0.0585102	0.819108	0.106731	0.296938
Q14974	KPNB1	71048.4	61954.4	73141.5	311923	135886	99826.3	104027	103847	131424	165505	191432	94795.4	138020	151188	175469	1.23872	0.017946	-0.525146	0.555883	-0.164827	0.936115	-0.0695478	0.934583
Q99460	PSMD1	47181.7	44700.1	46377.2	163757	158978	165121	164274	161291	160823	163280	158858	159279	152078	150985	146413	1.81925	8.63904e-07	-0.0042197	0.973083	-0.0190849	0.932117	-0.118213	0.23754
A1L0T0	ILVBL	12935.1	13317.5	14765.2	47234.9	42144.6	45460.8	45562.3	42619.5	43105.8	48114.5	43982.8	42998.1	51141.4	49370.7	42864.3	1.71767	1.8695e-06	-0.0375292	0.802787	0.00262104	0.994163	0.0860325	0.581077
Q01844	EWSR1	105889	114359	179364	224713	199165	237585	179413	178301	175862	192963	184123	186324	231421	213810	209362	0.763828	0.00858655	-0.306149	0.313428	-0.227896	0.458064	-0.0125464	0.944121
Q5VZE5	NAA35	3621.95	2766.76	4053.1	11216.4	10212	10446.6	9343.92	9231.47	8809.17	10698.4	10024	10578.3	9408.71	8924.7	9549.76	1.6269	2.6507e-05	-0.218365	0.313985	-0.0256446	0.92347	-0.192474	0.136585
O95684	CEP43	5709.19	7617.44	NA	40395.1	36935.2	42752.9	36546.3	37549.2	36003.3	37594.8	36341	40629.9	33687.4	36673.2	37317.6	2.59903	9.08254e-06	-0.122854	0.422505	-0.0668414	0.806787	-0.156137	0.272358
Q9NR30	DDX21	209950	222660	215857	679825	700717	761763	792135	754831	729441	730068	693996	746551	747051	712170	686052	1.72279	1.29958e-06	0.0884512	0.538142	0.0199537	0.950599	0.00280324	0.984298
Q13206	DDX10	9394.12	10249.6	9343.38	44224.7	41580.9	46672.3	37019.3	41897.9	41559.8	36740.9	33905	41057	44980.1	45413.4	44236	2.19198	8.50006e-07	-0.137665	0.418094	-0.248942	0.461333	0.024762	0.842353
Q13435	SF3B2	35559.3	33582.2	37699.6	193754	193737	207224	219868	213212	205673	183723	174924	207471	170146	164904	173392	2.47761	5.27257e-07	0.103254	0.418547	-0.074117	0.789657	-0.225694	0.084341
Q7L8L6	FASTKD5	16839.5	16257.5	17300.7	65768.4	56557.9	58497	50343.6	54576.9	52967.6	62204.9	58508.8	53647.2	51663	50802.5	49944.4	1.84057	1.38807e-06	-0.193425	0.326012	-0.0520997	0.883458	-0.243711	0.111198
P06733	ENO1	1.80328e+06	1.91537e+06	1.94841e+06	4.48401e+06	5.02873e+06	5.82627e+06	5.77677e+06	5.40752e+06	5.37842e+06	5.67527e+06	5.28794e+06	4.94596e+06	6.97319e+06	5.56295e+06	5.67744e+06	1.429	1.17452e-05	0.118285	0.598147	0.0586964	0.900417	0.248451	0.283595
P49768	PSEN1	6560.76	2854.16	3825.65	14085	12975.2	11908.1	13352.2	11366.4	12083.6	11591.7	10140.8	12141.3	11169.7	14656.9	10252.3	1.64167	0.00100626	-0.0823179	0.678558	-0.202891	0.555388	-0.124912	0.627323
P22033	MMUT	11821.6	9687.92	12088.3	22177.8	24144.2	25793.2	19524.4	23713.9	24323	21023	22240.3	21062.3	29516.4	29626.3	28404.6	1.10616	5.41412e-05	-0.0981517	0.671238	-0.16266	0.535995	0.282245	0.0812072
B0I1T2	MYO1G	26807.7	27667.9	28406.9	102456	84792.2	87175.8	73793.4	76345.8	75802.2	88321.6	82777.6	81555.7	80939.6	80314.2	89509.2	1.72256	2.45196e-06	-0.275504	0.314745	-0.114999	0.713359	-0.126751	0.431206
P35222	CTNNB1	35521.5	33317.6	37513.6	96860.4	80522.3	84088.2	74819	79289.2	84333.5	85381.8	75792.2	79709	54792.7	68761.6	62986.2	1.29494	1.06811e-05	-0.130188	0.496203	-0.115492	0.714713	-0.488858	0.0605784
Q9BQS8	FYCO1	9964.48	7672.43	7354.11	27109.9	30030.6	30302.3	32030.5	32714.1	31488.1	30955.6	27759.3	34586.8	28973.5	28280.2	26267.6	1.81848	8.3559e-06	0.139827	0.360203	0.0895686	0.789657	-0.0656257	0.615175
Q9UKA4	AKAP11	19144.3	19021.9	20556.2	85797	85987.1	88438.7	97734.9	91154.2	87826.7	90867.1	85019.1	83213.9	77503.7	73203.7	73393.8	2.14853	6.09173e-07	0.0873719	0.492161	-0.00711929	0.985805	-0.215962	0.0827135
P35611	ADD1	20733.5	18253.6	17679.4	65269.4	72418.7	74645.5	73690.1	77256.9	71125.2	69922.4	69740.2	73279.9	64698.3	63703.4	56849.3	1.90687	1.81629e-06	0.0662231	0.671238	0.00611281	0.989049	-0.196862	0.204746
P49916	LIG3	21696.9	21792.5	19158.1	68333.5	65989.3	64125.4	63160.7	65337.3	67087.4	65326.8	62343.4	64136.3	66137.7	70776.8	67033.5	1.66548	1.73428e-06	-0.0209157	0.86984	-0.0488902	0.797725	0.0393025	0.721173
O60294	LCMT2	10041.6	9014.2	7876.2	31292.4	30320.4	29597.6	28027.9	32252.4	31100.7	31617.9	30804.8	30671.9	29051	32564.2	26882.8	1.76658	3.23345e-06	0.000543458	0.998028	0.0297436	0.894457	-0.0476759	0.755991
P46100	ATRX	8820.07	7316.3	8817.27	45162.1	47314.6	51858.7	51264.6	52655.7	52369.9	51989.4	47965.1	54921.6	44575.7	46995.6	44456.6	2.53518	1.0986e-06	0.117101	0.425425	0.101863	0.719245	-0.0836023	0.503727
Q6Y2X3	DNAJC14	4147.29	2990.78	5217.88	6335	5995.54	8865.19	8185.97	4374.66	6763.28	3899.72	4488.62	7084.16	4485.82	6152.2	9211.12	0.793077	0.0139871	-0.158447	0.794768	-0.480382	0.602653	-0.135178	0.796155
O94967	WDR47	8931.95	8898.17	7311.77	21481.8	23436.7	22531.8	25528.7	24360.3	23628.9	23284.3	22464.6	23015.2	25301.8	24580.5	23514.3	1.42897	8.15733e-06	0.124453	0.376079	0.0285857	0.909281	0.12215	0.281308
Q15311	RALBP1	8456.85	7546.32	8973.61	21799.8	19045.9	21974.2	22833.3	23243.3	20721.7	18495.3	20555.3	21686.3	23317.9	23887.5	21024.6	1.33127	1.07438e-05	0.0898304	0.616169	-0.0487176	0.899504	0.120057	0.418284
O15498	YKT6	27434.2	33587.2	32662.1	164809	158347	163347	151780	153189	151915	157312	162823	162873	132965	133168	135816	2.38204	1.04463e-06	-0.0904221	0.404456	-0.0103832	0.972134	-0.275297	0.0416351
P02545	LMNA	1833.78	NA	NA	NA	2653.85	4293.63	NA	NA	NA	8408.59	44904.3	NA	NA	43909.3	22666	NA	NA	NA	NA	2.52518	0.487324	3.22431	0.0316113
Q14839	CHD4	78920.2	81658.8	87681.8	481865	463325	476830	535314	520513	513279	938675	911483	957178	467757	453887	460550	2.51921	4.41547e-07	0.141977	0.321527	0.981166	0.000995848	-0.0408948	0.672664
P54136	RARS1	78674.2	93314.8	93067	242838	224945	219489	209805	213588	226583	231857	221981	219717	213601	226659	215938	1.37775	7.42192e-06	-0.0799341	0.564765	-0.0281337	0.917288	-0.0658876	0.56523
Q9Y6Y8	SEC23IP	60399.2	57271	57806.9	226656	229296	225155	223313	232019	237950	234262	228770	234324	220216	226664	225260	1.95695	6.57761e-07	0.0251127	0.828109	0.0339632	0.858451	-0.0191889	0.84824
P41002	CCNF	23229.6	16324.6	18537.7	58490.2	51794.4	50268.3	54479.2	57493.3	47829.4	56200	58580.9	54253.3	30469.4	29723.2	37057.7	1.47905	3.86813e-05	-0.0078813	0.975087	0.0766906	0.775594	-0.727306	0.0229113
Q69YH5	CDCA2	13100	9901.12	11036	64012.4	62892.2	66840.5	82348.8	70796.4	72719.5	59647.7	62795.8	71606.5	53389.2	47179.2	50346.6	2.51817	1.31264e-06	0.218604	0.320518	-0.00157585	0.996658	-0.361787	0.0380698
Q7Z3D6	DGLUCY	10531.2	11217.2	13124.5	27617.2	23023.6	17502.2	17517.9	21480.3	20350.7	23980.9	19457.3	24510.6	27187.6	22901.9	23107.9	0.947856	0.00149451	-0.179765	0.63795	0.0131295	0.990117	0.123527	0.690237
Q8TAT5	NEIL3	7452.97	5161.74	4861.2	14887.2	14306.8	18196.2	19408.2	19529	20800.8	19365.2	14247.2	17891.9	12242.9	15367.8	18221.5	1.45774	0.000168759	0.341506	0.314745	0.116349	0.819703	-0.0589698	0.851675
Q9UJV9	DDX41	36541.8	37494.1	36896.4	96640.4	103785	109205	111484	102778	111450	104905	106242	104667	113253	109033	106350	1.47914	1.98423e-06	0.073818	0.625293	0.0303085	0.91484	0.0872657	0.460765
P48449	LSS	21558.8	21133.7	23623	93388.9	79071.8	77967.2	73401.9	80918.5	83492.2	80907	83205.7	80625.1	79650.7	80006.8	84851.8	1.91375	2.00952e-06	-0.0717837	0.733196	-0.0283686	0.940325	-0.0301757	0.856603
A0FGR8	ESYT2	57149.7	58074.5	59386.2	202786	222566	248034	267120	258499	258129	255090	238855	261964	240959	233455	270342	1.94258	1.52637e-06	0.223668	0.321527	0.170593	0.588618	0.147328	0.388996
Q96T76	MMS19	6787.27	4111.1	5036.5	25862.8	14436.4	10517.6	9532.37	9658.33	14056.7	14759.5	16001.8	12488.9	11872.7	13579.4	16583	1.60147	0.00298573	-0.533796	0.473961	-0.137625	0.920109	-0.184878	0.755991
Q9Y6D6	ARFGEF1	11376.3	10946.1	11723.8	38720.6	31655.9	25556.9	26422.4	26067.2	25552.2	27502.5	29047.5	27652.9	25846.2	29366.4	28295.5	1.47447	5.41795e-05	-0.277282	0.408252	-0.16796	0.747374	-0.181532	0.490409
Q9Y5J1	UTP18	44707.4	39308.8	48890.5	163107	146931	157362	148178	153588	142203	156614	149265	154974	144686	145995	136523	1.81864	2.69776e-06	-0.0735665	0.592892	-0.0193118	0.94873	-0.129018	0.276799
P62879	GNB2	48009	36335.2	32982.5	113837	112167	108559	133681	124178	118869	121694	108123	123941	134982	120039	113100	1.53017	3.25703e-05	0.169824	0.321527	0.0781583	0.754881	0.134255	0.338351
P55769	SNU13	24589.8	21317.7	23193.8	41537.8	36178.8	34951.8	30820	33328.7	33149.5	31492.3	32465.7	33386.5	36437.7	41520.5	38807	0.703694	0.000318797	-0.20844	0.329299	-0.207251	0.487324	0.0535461	0.745124
Q9C0C7	AMBRA1	11272.4	10420.8	11330.5	32813.7	34525.6	34716.4	37882.7	35434.1	35523.5	36439.3	36258.2	32865.8	32832.8	28002.1	29267.6	1.62837	1.34925e-06	0.0926232	0.448093	0.0476025	0.843402	-0.182534	0.204988
Q9BU64	CENPO	4001.5	4491.98	3872.35	16417.2	14894.4	15296.9	12507	11321.1	14575.6	14383	12967.6	13142.4	13348.3	12048	9772.15	1.91597	1.38393e-06	-0.285971	0.321527	-0.203237	0.453269	-0.417007	0.103762
Q6YN16	HSDL2	15808.4	16552.9	12593.5	65293.3	57473.1	52673.2	50373.6	52457.4	54336.7	59068.5	52764.7	53640	53543.2	59833.9	52855.3	1.96881	6.4749e-06	-0.153717	0.43437	-0.0805393	0.809046	-0.0743924	0.674304
P52564	MAP2K6	11038.2	10855.7	10177.7	30868.7	29496.5	31610.2	33866.7	29896.4	32924.7	29707.8	32613.1	30217.8	33240.8	33047.9	32221.5	1.52023	1.61677e-06	0.0706436	0.628652	0.00820401	0.983273	0.0994859	0.323474
Q8IVH4	MMAA	6883.14	6761.51	5423.61	16377.9	18456.6	14955.9	17585.2	18517.2	18126.4	18195.6	16202.5	19610.4	18484.5	19827.7	17969.5	1.38757	2.99332e-05	0.128243	0.48798	0.118275	0.75401	0.180929	0.274254
Q6MZP7	LIN54	3477.45	4321.46	3821.69	23172	24549.4	23762.2	25278.5	25510.7	26678.2	24233.5	26075	25644.6	21702.9	21595.5	22185.5	2.62625	8.38987e-07	0.11598	0.363595	0.0871961	0.668243	-0.126167	0.219806
P36952	SERPINB5	NA	NA	NA	NA	NA	NA	NA	NA	NA	NA	7454.44	NA	NA	31602.7	7083.02	NA	NA	NA	NA	NA	NA	NA	NA
P35998	PSMC2	118949	122120	121360	394467	394222	371513	381929	365447	362784	369250	345452	372913	365194	378502	357474	1.67813	1.07199e-06	-0.0634158	0.590691	-0.0934689	0.660815	-0.0751747	0.461698
O43707	ACTN4	27160.9	29167.9	30204	48330.5	46364.2	44428.8	43872.2	42752.1	44739	42332.9	41483	43083.4	48496.8	78937.7	59519.5	0.685596	0.000100398	-0.0822032	0.490185	-0.132003	0.523792	0.398175	0.210516
P63272	SUPT4H1	4604.36	6299.69	6719.06	28316	26808.3	23685.5	22242	21427.9	20607	21317.5	21042.9	22997.5	14393.8	27625.1	21346.4	2.17585	8.61407e-06	-0.290797	0.314745	-0.267151	0.407034	-0.360962	0.368204
Q9P2S5	WRAP73	7090.82	6214.2	8413.73	24846.5	19940.2	25119.5	24110.6	29648.4	20815.4	19186.3	28669.1	30452.4	25728.2	24677	19303.1	1.68968	2.06564e-05	0.0859138	0.812056	0.142867	0.841565	-0.0073937	0.979766
Q9BZH6	WDR11	4179.67	4933.62	6046.23	22979.7	21622.9	21292.3	19643.8	19481.9	22216.6	23582.9	21426.8	20805.7	19752.6	20802.1	19016.2	2.13565	5.04379e-06	-0.105133	0.498514	-0.00303805	0.993762	-0.14575	0.224667
Q9BW27	NUP85	26768	24895.5	24026.5	103678	86334.2	84118.1	78192.5	83086.6	78773.8	90106.5	88332.3	85869.1	81738.8	79964.6	80870.9	1.85179	2.73855e-06	-0.185675	0.384931	-0.0465586	0.905456	-0.170129	0.294784
Q99996	AKAP9	16596.4	16385.9	18848	160357	163852	179058	171699	174970	172814	187918	167079	170236	154855	143864	145045	3.28071	3.33269e-07	0.0473689	0.726501	0.0613548	0.815786	-0.180656	0.172933
Q9BYW2	SETD2	9678.93	8803.22	7619.22	31237.5	38491.6	42291.4	41269.3	41290	39867.6	36707.7	35465.7	43290.8	42242	38479.5	37080.8	2.09715	6.37529e-06	0.139296	0.574862	0.0494603	0.933344	0.0817509	0.714916
Q9BQ67	GRWD1	48707.9	48801	48704.2	164235	148434	158665	164175	163274	158436	166913	153314	167526	173029	170536	144952	1.68741	1.18206e-06	0.0449553	0.733196	0.0494696	0.843402	0.0483664	0.769344
Q9HAV0	GNB4	NA	NA	1676.49	7548.77	6749.16	2372.64	4696.85	5460.19	1069.67	6054.47	4550.9	3976.63	7550.51	7106.04	5406.43	NA	NA	-0.713212	0.661885	-0.0472493	0.987028	0.42095	0.586838
Q13772	NCOA4	5907.03	5169.44	5522.23	15389.1	15695.8	17311.5	14633.2	14659	16142.1	14196.4	16103.1	15736.6	17997.1	13820.2	18248	1.54404	2.83274e-06	-0.0907154	0.567628	-0.0723413	0.789657	0.0394239	0.867342
Q96RL7	VPS13A	20464.5	20048.8	20375.6	76477	72698.7	73335.1	74257	73420.1	77498.4	77488.2	71173.7	76241.7	66855.9	69443	71576.4	1.86933	7.57604e-07	0.0171367	0.893781	0.0148144	0.959349	-0.0983633	0.339247
P11717	IGF2R	36825.4	36312.5	36247.3	78741.6	83441.3	79167.3	85567.8	86750.1	85886.3	85293.6	79685.6	85967.1	83914.4	82840	84220.9	1.14125	3.50521e-06	0.0978559	0.395535	0.0559167	0.787935	0.0568772	0.561279
P15927	RPA2	34437.6	45540.5	49463.7	114601	117888	132688	122280	119227	120863	118004	112599	115814	121074	120780	123545	1.51012	4.21464e-05	-0.00827055	0.963558	-0.073414	0.77222	0.00374285	0.979766
Q9BXI6	TBC1D10A	2317.21	4912.15	2545.9	5658.98	7802.42	8525.5	7306.3	5564.42	5810.01	7296.93	5595.81	6290.56	5729.69	4168.48	5965.59	1.23311	0.0061515	-0.224111	0.56919	-0.183808	0.766157	-0.467202	0.205894
P26358	DNMT1	55153.7	53374.9	51675.8	149353	155662	158425	180090	179424	163403	161947	156984	169360	169609	151656	160528	1.53254	1.38807e-06	0.173194	0.321527	0.0750986	0.714566	0.0549635	0.642423
Q6ZRI6	C15orf39	8556.84	8449.38	10230.5	20504.1	17745.9	15920.2	18434.6	17751.8	17465.4	19122.1	17351.2	16440.7	15501.2	16245.9	11929.3	0.98977	0.000176417	-0.00645752	0.980681	-0.0289032	0.957631	-0.315765	0.240361
P61247	RPS3A	216835	245762	239456	615139	545903	604297	604344	581708	562058	650941	607117	577700	559961	599117	551107	1.3304	5.58646e-06	-0.0128107	0.943949	0.0566687	0.838644	-0.0447731	0.736418
O43900	PRICKLE3	3153.85	3406.89	3777.62	12859.1	11030.1	12919.2	14171.3	13062.4	14367.4	13299.1	10825.4	16103	8544.08	11600.5	14777.9	1.83216	2.9219e-06	0.179146	0.368794	0.113108	0.840845	-0.10771	0.767482
Q9NSU2	TREX1	8589.66	10699.7	6156.88	20840.7	24857.6	20718.6	20563	22653.2	24195.3	23299.3	19642.5	23982.8	21677.6	26303	24795.3	1.41517	0.000347836	0.0234928	0.926919	0.0107534	0.988402	0.132495	0.474671
Q9NVN8	GNL3L	24605.2	24309.2	25516	61560	56150.1	55365.6	59410.3	59054.2	56027.9	55991.8	52485.1	59728.6	49857.1	42978.2	42947.5	1.21613	4.34808e-06	0.0128762	0.938906	-0.0415748	0.896902	-0.352096	0.0690508
P11498	PC	1.21339e+06	1.30317e+06	1.28904e+06	1.9312e+06	1.95198e+06	1.93999e+06	1.85345e+06	1.75322e+06	1.86857e+06	1.79796e+06	1.78712e+06	1.778e+06	1.88409e+06	1.92172e+06	1.79451e+06	0.614373	9.33501e-05	-0.0894406	0.428279	-0.118745	0.504216	-0.0568738	0.56523
Q14669	TRIP12	36464.9	34283.7	33815.4	89178.4	82700.9	77333.1	77436.5	75914.5	78915	75728.7	77039.7	81589.2	73617.5	81705.3	77516.7	1.25132	5.86047e-06	-0.0993316	0.490796	-0.0869543	0.73352	-0.0968994	0.468371
Q6KC79	NIPBL	8110.49	8041.34	7850.96	31500.9	30469	30964.6	33238.1	33679.3	31036	28843.9	28600.4	33418	30824.1	27965.4	30488.7	1.95301	6.30909e-07	0.0750957	0.530258	-0.0361424	0.915029	-0.0591258	0.595237
O14976	GAK	28439.3	27337.4	28146.9	77055	77361.8	77102.9	78443.4	80847.4	79991.8	79486.6	79009.2	78509.4	79519.8	78677.8	78849.2	1.46418	1.30659e-06	0.0474702	0.637478	0.0337683	0.855186	0.0340238	0.717212
Q9BW19	KIFC1	37788.3	34756.3	37153	142462	137206	135819	135688	137289	137258	138927	134779	138656	103948	103373	98063.8	1.9219	8.69889e-07	-0.0180671	0.875492	-0.0107221	0.969883	-0.444364	0.0194692
O95544	NADK	8114.77	10151.2	12058.4	88172.3	88172.4	90680.6	100214	90681.1	88974.1	86607.2	86423.4	95249.1	85667.9	70053.9	75748.8	3.15705	1.36441e-06	0.0659191	0.632015	0.00538936	0.989066	-0.211001	0.187462
Q9Y2K7	KDM2A	47705.1	44470.4	45068.2	161852	133716	136138	125065	120794	129488	134818	132430	134363	112353	120681	106036	1.64853	3.30389e-06	-0.196953	0.357569	-0.0988381	0.743834	-0.345035	0.0943959
P23396	RPS3	454245	452302	447544	1.36156e+06	1.34586e+06	1.26758e+06	1.28181e+06	1.24298e+06	1.33121e+06	1.32177e+06	1.30316e+06	1.23297e+06	1.43301e+06	1.40612e+06	1.3883e+06	1.55295	1.28361e-06	-0.0437125	0.734313	-0.0430804	0.847038	0.0894107	0.376737
P43403	ZAP70	99606.2	117422	118379	355329	328102	311928	299511	301952	321954	315079	314544	310846	290754	329363	306557	1.5717	4.56852e-06	-0.106911	0.472615	-0.07978	0.727675	-0.10296	0.447973
Q9HDC5	JPH1	22728.8	19389.9	19110	51820.5	57750.1	65636.5	76361.4	83306.8	65817	71073.7	67373	69644.4	82910.6	65395.1	69685.8	1.51456	1.25127e-05	0.363964	0.320518	0.254551	0.465381	0.314587	0.179711
Q9H8Y8	GORASP2	9788.34	16727.1	12678.6	50297.4	52661.6	47875.6	44491.6	52821.8	46217.5	44069.2	46671.1	42821	46635.7	50432.5	51233.1	1.9776	3.59184e-05	-0.074474	0.67882	-0.175303	0.464108	-0.0245534	0.85192
Q9NWZ5	UCKL1	11644.2	12238.8	10474.7	30791.6	30692.4	30990.2	30732.7	34329.7	29969.3	32586.1	30052.6	29176.7	32359.2	30557.8	29864.9	1.43141	3.03771e-06	0.03683	0.812056	-0.0118885	0.972628	0.00398014	0.974062
Q13409	DYNC1I2	131045	120185	116593	410182	387371	305387	360850	330178	371071	395210	374769	367683	387005	370211	341011	1.5746	1.46416e-05	-0.0447594	0.877426	0.0554876	0.915029	0.00329925	0.990487
Q68DH5	LMBRD2	7550.71	3994.02	5111	17878.2	12385.9	14098.6	17210.3	12102.5	13953.4	17887.9	16561.9	13991.4	18745.9	19911.5	24127.6	1.44672	0.00093763	-0.0344185	0.943307	0.136313	0.804533	0.509471	0.117123
A2VDJ0	TMEM131L	5350.11	4456.94	6454.76	22771.2	21600.2	26749.7	26506.6	26793.7	25514.3	22399.9	22998.8	23980	22439.4	16010.1	15531.2	2.13919	8.40562e-06	0.153926	0.432902	-0.0302967	0.943216	-0.412533	0.178964
Q567U6	CCDC93	6071.32	5854.73	7073.37	60308.3	58582.3	64641.3	64879.1	61323.1	61720.7	62642.5	60477.1	67731.1	39942.2	40447.9	43403	3.27568	4.44206e-07	0.0348869	0.803465	0.0560244	0.821385	-0.567834	0.0169472
O60566	BUB1B	26709.2	27844.3	27419.4	91631	94020.1	93624.4	103079	100798	96950.4	93602.7	98746.6	100104	72727.2	71403.8	71287.6	1.76859	8.69756e-07	0.106879	0.370392	0.0660053	0.731039	-0.374514	0.0226588
Q8WYJ6	SEPTIN1	97577	95066.7	100235	329844	345284	338922	341728	335993	333127	349600	332564	333187	345608	331045	330415	1.79184	8.7868e-07	-0.00439084	0.973083	0.00171495	0.995259	-0.0100258	0.932377
O75792	RNASEH2A	27573.8	32125.1	29613.5	59714.7	61147.3	59596.9	63110.3	52647.7	61592.9	61549.1	56775.1	56015.5	59287.6	60197.9	58395.9	1.01745	1.48912e-05	-0.0295346	0.877967	-0.0509296	0.805909	-0.0207676	0.838687
Q9BQ52	ELAC2	55945.3	54050.9	53280.3	191267	182726	180721	172440	183425	184224	181868	180959	185641	167894	168171	168806	1.76429	9.70222e-07	-0.0387654	0.760815	-0.0159889	0.950134	-0.135395	0.190195
Q96HS1	PGAM5	96214.2	84238.7	77264.5	281927	295296	315344	345319	345043	321168	347024	312769	294001	345565	303892	304691	1.79655	2.94561e-06	0.181208	0.321527	0.0938474	0.747374	0.0951496	0.489038
O95433	AHSA1	188400	171678	173325	498160	549561	524846	541326	552315	534770	533290	496794	557028	538757	525903	471613	1.55994	1.87065e-06	0.0513752	0.679924	0.012844	0.974703	-0.0349152	0.807277
P49411	TUFM	283194	336654	339466	1.02009e+06	1.01949e+06	1.04185e+06	1.05128e+06	1.02959e+06	1.03678e+06	1.10599e+06	1.00317e+06	1.03092e+06	1.14754e+06	1.12134e+06	1.07394e+06	1.68839	2.4931e-06	0.0168747	0.879041	0.0260439	0.917288	0.116995	0.25424
Q8WXH0	SYNE2	9871.12	11374.6	12629.8	22563	22895.2	26595.2	27976.3	28943.6	27403.8	24546.3	22889.4	24768.9	25886.6	26967.5	24956.6	1.09208	7.49632e-05	0.230551	0.320518	0.00618033	0.990117	0.114225	0.422699
Q8IY37	DHX37	33079	29738.5	32082	106612	108251	105455	120920	115955	107661	115119	110495	111457	96019.6	100025	98558.7	1.75639	1.13125e-06	0.103574	0.43729	0.0734053	0.681461	-0.120856	0.224523
P46063	RECQL	48778.2	46903.5	52229.5	160109	155907	159027	161777	168622	162124	167514	158870	155125	159495	153201	147321	1.68467	1.23508e-06	0.0519588	0.626893	0.0188485	0.940633	-0.0470382	0.651498
Q9H6R4	NOL6	24372.8	23621.1	25394.4	85755.1	74951.9	71770.6	64960.1	66447	72311.8	72337.7	71339.2	71657.7	65845.9	71802.8	70557.9	1.65991	2.4931e-06	-0.187863	0.363595	-0.106338	0.697606	-0.15588	0.303308
O43290	SART1	15062.9	11785.7	13160.8	84403.6	77403.4	81420.1	77834	78696.4	78389	71841.6	68016.7	78095.3	71314	69745	71329.7	2.61026	1.04463e-06	-0.0492457	0.676608	-0.159714	0.549156	-0.194769	0.111417
Q2KHR3	QSER1	10812	10567.3	9496.16	46343.3	47722.4	48439.6	49924.1	51278.2	49586.2	53494.2	50109.8	58461.9	38807.7	37060.5	36316.7	2.20852	7.6895e-07	0.0816015	0.448039	0.18292	0.49677	-0.345454	0.0297439
P48739	PITPNB	47574.1	40901.6	41780.1	126184	115821	116867	120548	123945	116981	123010	115437	120976	141403	127031	128426	1.46431	3.76936e-06	0.0110947	0.943972	0.00276966	0.993658	0.144544	0.262907
Q9NPD8	UBE2T	3225.85	3341.72	3318.74	4135.06	5018.1	3237.85	4566.07	4624.92	5289.85	3890.85	3095.6	4996.31	2545.36	1969.12	2990.63	0.303058	0.0992095	0.244508	0.48798	-0.0529722	0.960105	-0.721404	0.100806
Q96BI3	APH1A	12103.5	10531.7	19061.7	65453.6	73082.8	58780.1	72668.1	70783.9	64079.5	76269.2	67055.1	62793.4	62977.7	62149.2	48492.7	2.28483	4.1199e-05	0.0764254	0.725235	0.0639101	0.887619	-0.188995	0.404556
Q149N8	SHPRH	33216	44080.5	33392.4	149904	119218	108907	124699	101171	138096	114955	119638	121392	101075	122820	117792	1.77166	3.01375e-05	-0.0532705	0.892111	-0.0737697	0.880461	-0.137504	0.567799
Q14865	ARID5B	15319.2	16120.7	19608.3	148953	147810	154657	166000	154772	161999	334075	341520	343947	125264	117283	113332	3.15258	6.30909e-07	0.0965458	0.421219	1.17555	0.000352629	-0.34405	0.0351964
Q92547	TOPBP1	35188.9	33799.6	33502	101681	106234	109119	112083	105733	109275	115911	103372	109871	98515.5	90580.4	89458.1	1.62887	1.19921e-06	0.0452547	0.71204	0.0531629	0.819108	-0.187405	0.149645
Q5THK1	PRR14L	5923.6	6486.26	7482.51	20820	20411.7	20828.4	21667	21734	22444.5	22169	22985.8	22346.5	20819.3	18827	19688.1	1.64811	3.78749e-06	0.0852982	0.422963	0.121138	0.509072	-0.0659577	0.539806
P14868	DARS1	160406	163315	174110	568841	571043	561659	566697	571191	569703	591479	557519	574403	543113	581005	572279	1.77398	9.94301e-07	0.00514586	0.965884	0.0180308	0.939268	-0.00493276	0.966975
Q13017	ARHGAP5	6391.8	5419.56	6834.61	17122.8	17499.6	18919.2	16356.1	18291.1	18237.3	17273	17540.6	18039	17750.2	18566.5	16666.1	1.52721	7.13345e-06	-0.0184081	0.918074	-0.0175876	0.952518	-0.0152132	0.918838
P00390	GSR	17620.9	16455.5	20525.7	31137.4	33810.9	39040	38605.7	37580.8	35080.4	32265.6	32635.8	32906.2	27655	26602.9	26499.2	0.929267	0.00022061	0.102795	0.623811	-0.0820917	0.792519	-0.358673	0.0802029
O95613	PCNT	45181.1	42178.9	43741.6	86404.6	92331.2	95276	94359.6	96451.9	92905.6	92264.9	84432.7	91610.2	92848.3	88693.5	84653.4	1.06293	7.93257e-06	0.0512348	0.686622	-0.0303158	0.917288	-0.0415889	0.739178
O95573	ACSL3	43266.7	39557.3	40579.2	174819	147731	147223	138362	142859	152844	155856	150661	146308	133720	143427	138921	1.92489	1.72284e-06	-0.11058	0.560267	-0.0487701	0.888555	-0.171015	0.268081
Q9Y520	PRRC2C	27536.7	27025	26273.1	86108.3	89494.8	96501.2	103298	94330.3	93808.2	83283.2	76935.6	89020.4	91734.3	85503.8	88298.8	1.74976	1.20442e-06	0.0992246	0.509733	-0.127563	0.651027	-0.0342206	0.788906
Q14318	FKBP8	12134.4	11042.2	8293.09	21606.7	19517.6	19833.3	21992.6	23637.9	21517.1	22597	20139.2	20269.3	28081.6	27568.2	24917.5	0.970689	0.00048871	0.13981	0.374945	0.0470842	0.870555	0.401869	0.0370757
Q8IWB1	ITPRIP	6998.71	5434.56	5775.91	14241.5	10595.7	14132.1	12473.7	10347.1	10475.7	11137.6	10141.9	11315.2	11579.2	13752.2	12840.3	1.09301	0.000305641	-0.219133	0.473514	-0.246169	0.589084	-0.0202256	0.942334
Q8NDF8	TENT4B	9185.16	7785.84	8120.1	26290.6	31371	27174.4	33176.6	30993.7	27694.6	28089.2	27535.8	26809	27977.1	26356.6	23393.6	1.75679	3.4792e-06	0.115172	0.593167	-0.0373937	0.915029	-0.1259	0.466812
P13612	ITGA4	10790.4	13948.1	10393.2	37335	40143.2	38970.1	30473.2	34501.4	35490.4	36728.9	31839.3	37040.2	33171.3	36353.7	31822	1.74087	8.09458e-06	-0.215476	0.321527	-0.143747	0.611201	-0.201996	0.153024
Q96A35	MRPL24	15117	15333.2	15175.2	49768.2	59911.3	63474.5	74992.9	72981.7	65322.8	70865.2	64310.5	62309	75077.4	55740.5	66375.6	1.91656	2.42934e-06	0.305882	0.321527	0.195114	0.611201	0.18451	0.442687
Q9BSW2	CRACR2A	14241.8	13472.1	15012.3	208105	202186	194382	186117	186120	195968	183132	176250	176178	171243	167560	156514	3.82381	1.59709e-07	-0.0896133	0.450514	-0.174783	0.411143	-0.288296	0.0578237
P62241	RPS8	4.59567e+06	4.43026e+06	4.61544e+06	7.90213e+06	8.165e+06	1.07435e+07	1.26749e+07	1.08406e+07	1.04446e+07	1.08797e+07	9.85936e+06	9.76683e+06	1.27357e+07	1.01368e+07	1.0898e+07	0.960983	0.000229554	0.349959	0.332341	0.198622	0.661632	0.340414	0.205164
P62333	PSMC6	25005.5	24483	23318.6	96830.6	99991	100597	97880.9	98851.1	101079	87391	88782.9	93409	91666.4	93530.1	91772.6	2.03076	6.56049e-07	0.00197283	0.988553	-0.142148	0.487324	-0.102628	0.282356
O00748	CES2	NA	NA	NA	NA	NA	NA	NA	NA	NA	NA	NA	NA	NA	10544.8	1987.08	NA	NA	NA	NA	NA	NA	NA	NA
P05198	EIF2S1	261477	270092	287432	1.12573e+06	1.10196e+06	1.13573e+06	1.1412e+06	1.1401e+06	1.16376e+06	1.22909e+06	1.12668e+06	1.16509e+06	1.07299e+06	1.02053e+06	1.10561e+06	2.03899	7.29307e-07	0.0346558	0.743349	0.0651879	0.747374	-0.0729118	0.471535
P61221	ABCE1	300830	307096	299236	1.09747e+06	1.02979e+06	1.08681e+06	1.05808e+06	1.05831e+06	1.11493e+06	1.06909e+06	1.0556e+06	1.08786e+06	1.01073e+06	1.01007e+06	987484	1.8245	8.69889e-07	0.00784551	0.954475	-0.000229493	0.999264	-0.0949822	0.339031
P42768	WAS	3402.51	5451.5	4546.4	69343.2	61824.5	59095	62624.9	72286.6	60938	55184.1	57503	66340.9	52318.3	46782.4	48538.2	3.85093	1.33706e-06	0.0409454	0.853948	-0.0890606	0.79197	-0.364189	0.0618116
P54707	ATP12A	29177.6	19705.8	63698.2	80918.9	71064.5	55486.3	58031.2	56001.8	59147.6	64739.8	62030.7	65190.3	55311.7	61495	59145.4	1.041	0.0426379	-0.243705	0.426284	-0.0951476	0.856793	-0.221806	0.366238
Q96QT6	PHF12	12962.9	11039.8	10321.1	32666.9	31255.6	35704.3	35299.9	30900.2	32525.4	32000.1	31000.4	30053.8	34332.5	30007.8	34412	1.54177	7.61738e-06	-0.0130639	0.948579	-0.0967088	0.688283	-0.0134043	0.94169
Q9Y487	ATP6V0A2	10250.7	7766.67	8303.5	26766.1	23275.8	16479.1	22917.1	22634.4	21682.2	24279.1	24197.3	22227.7	18209.7	22923.2	21293.5	1.319	0.000446	0.0438557	0.919884	0.115678	0.865788	-0.0693154	0.847955
Q8WV16	DCAF4	10125.7	9256.79	8437.61	35402.7	33991.2	37239.4	31970.7	32774.9	30970.2	36236.9	33928.6	34479.7	26520.3	27673	27432.2	1.94145	1.51709e-06	-0.15521	0.321527	-0.0267145	0.918949	-0.384802	0.0258399
P51157	RAB28	28501.3	24184.6	22110.6	63278.8	68319.9	63295.4	78767.3	65367.4	72894.1	78391.1	72459.6	76693.1	65684.4	63281.9	63009.8	1.38876	1.31505e-05	0.151947	0.417004	0.22361	0.344704	-0.0210695	0.857078
Q969S9	GFM2	4468.27	3287.98	2796.58	8920.34	6936.54	7139.43	12370.6	9123.39	10380.9	9352.9	6746.62	7989.44	9815.87	8799.64	10656.6	1.14218	0.000771037	0.469049	0.314745	0.0635168	0.922098	0.353039	0.143587
Q969V3	NCLN	15633.4	15954.9	16846.7	68760.7	61635.1	62267.3	51749.5	56130.4	56353.1	63047.4	57001	57071	55438.4	57264.3	55270.8	1.9909	1.00267e-06	-0.229663	0.314745	-0.12121	0.648174	-0.196257	0.136585
Q9BZE2	PUS3	4904.91	3984.26	4575.86	15430.1	14786	15306.7	14548.5	15205.6	14944.7	15832.7	13473.4	13221.9	13813.1	12353	14855.2	1.76245	2.32683e-06	-0.026342	0.820357	-0.102729	0.723203	-0.154089	0.287587
P61106	RAB14	7574.83	6014.82	6638.69	19899.2	16413.4	16267	19132.2	17669.1	19007.4	18632.2	17550.2	17423.5	19816.4	22749.8	21179.7	1.37823	2.62025e-05	0.0914175	0.654304	0.0335929	0.934774	0.2819	0.154211
Q9NS87	KIF15	108443	112998	123139	199383	213520	219987	231495	218371	219460	222983	200543	202466	229278	213220	223245	0.877934	3.69027e-05	0.0814625	0.535458	-0.0162693	0.961585	0.0735781	0.520247
Q86XI2	NCAPG2	23900.7	21108.4	22089.9	480111	449792	476686	474976	501355	487419	508008	495719	508613	398777	345204	355217	4.39107	1.24434e-07	0.0577295	0.627293	0.105092	0.588618	-0.357977	0.049851
O75691	UTP20	18418.8	16382.1	17202.2	79084.1	54724	48495.2	51448.4	51358.3	52217.7	56110.2	58934.1	50100.6	46729.5	46457.8	45787.8	1.77917	5.28278e-05	-0.201714	0.603755	-0.113737	0.876886	-0.359395	0.259573
O95707	POP4	26152.7	25852.9	33811.3	95171.2	92657.2	92884.1	93107	101053	93705.7	105583	102922	84238	85576.5	90417.4	92651.1	1.72102	6.61764e-06	0.0354032	0.780771	0.0534639	0.895318	-0.0640792	0.532365
P99999	CYCS	12324.9	14446.5	14982.4	28978.3	31321	26205.1	30612	27681.3	28899.5	30867.8	30885.4	31249.2	28478.3	25646.5	22039.4	1.05213	6.03827e-05	0.0140328	0.948354	0.108298	0.686292	-0.187748	0.351206
Q8WUA4	GTF3C2	50862.3	47517.4	47096.6	155741	160000	148764	164583	164590	155469	162375	162224	162488	148370	144787	144800	1.67512	1.24402e-06	0.0613567	0.617753	0.0691332	0.714997	-0.0843523	0.396482
Q92888	ARHGEF1	68697.5	67958.7	68776.3	223436	206184	207680	194017	194419	200971	213207	200165	194821	186984	190989	197778	1.63237	1.19921e-06	-0.111939	0.388557	-0.0675239	0.766157	-0.145957	0.205164
Q9NUW8	TDP1	25120.6	24400.9	24579.5	63721.5	64449.1	66184.2	76327	72380.7	71212.6	64184	69392.8	69876.4	72225.1	63599.3	64829.9	1.39106	1.54026e-06	0.177834	0.314745	0.0651256	0.754881	0.0439142	0.731245
Q8N3C0	ASCC3	29138.3	29316.5	30556.7	130631	127864	129294	125056	127227	130404	137630	130450	127613	114588	115464	116924	2.12348	5.21294e-07	-0.0192646	0.865021	0.0284362	0.904318	-0.160428	0.128587
P08195	SLC3A2	80743.7	87024.2	92010.2	180170	194926	212051	218417	207851	213746	193807	175573	204922	282626	256580	263520	1.17531	1.40596e-05	0.127278	0.429789	-0.0316434	0.936115	0.453173	0.0334226
Q15269	PWP2	27323	23219.7	21824.5	93992.8	88211.9	87785.9	90023.5	87656.1	84341.4	85463.8	84933.4	92327.8	80895.2	80444	75583.7	1.90537	2.25118e-06	-0.0430385	0.736808	-0.0397008	0.870555	-0.188467	0.13128
Q5T6C5	ATXN7L2	5918.61	4538.79	5913.88	20984	18966.1	20317.4	19910.4	21766	22206.8	18403.6	20446.1	22433.6	17686.2	19341.1	18725.1	1.88985	5.12379e-06	0.0837251	0.576498	0.0206834	0.961585	-0.112053	0.348796
Q8IXI1	RHOT2	24565.9	23033.2	24359.1	58664.6	65722.1	66425.2	66207.1	64578.7	63451.9	62031.6	63516.9	65019.6	65459.9	63216.3	62490.6	1.40526	3.13364e-06	0.0277033	0.859173	0.000140553	0.999264	0.00464963	0.974867
Q96Q89	KIF20B	16336.6	15167.9	16569.6	72895.4	77616.3	84931.5	86737.7	91095.7	86253.9	86041.1	80531.3	88815.5	71133.4	66745.2	68022.1	2.29027	8.72727e-07	0.168048	0.348299	0.118966	0.662247	-0.191098	0.180509
Q7L273	KCTD9	6296.55	3824.07	7703.13	23618.1	19081.7	13022	16691.8	19788.7	19953.9	22634.9	21048	22519.3	18679.8	18894.3	17932.2	1.66123	0.00147528	0.0558181	0.918753	0.290121	0.688683	0.0363203	0.933616
P31930	UQCRC1	103695	123047	114835	329827	330462	313943	314070	308154	319024	337569	328851	319076	370014	340022	347262	1.5152	3.02137e-06	-0.0494316	0.65395	0.0166049	0.950134	0.117511	0.287587
Q8NB46	ANKRD52	13132.7	12681.6	14447.1	46439	41815.9	44260.1	42902.4	44076.8	42983.5	43054.1	44666.5	45242	36853.2	40691.7	39430.3	1.71957	1.7086e-06	-0.0268438	0.842209	0.00587214	0.989049	-0.179854	0.178546
Q14232	EIF2B1	31602.9	32628.9	35205.8	96946	91729.3	84301.8	78500.4	77916.9	85157.6	82041.2	75046.6	80738.1	75803.4	89429.4	85484.6	1.45604	3.49187e-06	-0.175119	0.343857	-0.197581	0.47843	-0.123817	0.419559
O75165	DNAJC13	17722.3	15370.6	16788.7	62848.8	53649.3	49475.8	50412.1	50693.2	53797.5	54498.7	56504.3	50651.4	51652.5	50886.6	51645.6	1.72965	5.00588e-06	-0.0930224	0.659771	-0.0323279	0.946029	-0.0991329	0.552911
P40939	HADHA	123746	130007	137576	384529	359212	378909	350073	342080	359768	366223	353666	355150	397717	406017	399272	1.52119	1.82638e-06	-0.093575	0.430669	-0.0620807	0.752101	0.100291	0.316134
Q9UEW8	STK39	26603.2	24706.4	25476.5	411499	352491	351348	358395	338873	363158	355435	339560	366396	304266	295460	282787	3.85717	2.16447e-07	-0.0694949	0.693097	-0.0682396	0.809257	-0.334455	0.0711671
P35580	MYH10	109613	77909.3	112178	340352	263642	268654	260745	241057	284682	352927	339138	235952	459132	417673	543931	1.5511	8.87382e-05	-0.143332	0.581261	0.0761257	0.923335	0.70445	0.0421998
Q01543	FLI1	9597.72	9703.15	9696.37	23008.7	23507.1	25177.8	23233.6	27296.5	25041.5	27327.5	26117.5	26935.3	23145.4	26068	20414.2	1.30487	2.46151e-06	0.0739401	0.662598	0.165812	0.461333	-0.0482823	0.796293
O75027	ABCB7	17063.6	15114.2	15698.2	49500.9	45160.6	44569.7	40375	44274.5	44138.4	46320	44771.5	47423.8	51972.4	44377.2	43715.3	1.54038	2.4758e-06	-0.112205	0.455477	-0.00625323	0.988402	0.00570688	0.976018
Q9C0D5	TANC1	9886.64	9392.89	10111.8	30540.7	27484.7	26736.9	28221.9	28456.3	27533.8	29940	25129.8	28263.3	29146.4	27104.5	27944.3	1.52632	2.3453e-06	-0.0071414	0.967425	-0.0259298	0.952069	-0.00793098	0.95999
P36871	PGM1	12700.1	10333	12379.1	28473.6	27101	26988.8	31337.2	26533.4	28837.9	27675.9	30536.7	26504.2	36317.2	33024.2	33250.6	1.22678	1.52042e-05	0.0677735	0.678558	0.0350205	0.910561	0.312407	0.0493667
Q8N3Z3	GTPBP8	4983.29	NA	3834.25	17168.1	15675.7	17755.4	9676.23	17671.4	14544.7	12884.5	14093.4	18380.3	15996.4	16561.7	18246.1	1.94608	2.41424e-05	-0.314032	0.498514	-0.172567	0.72076	0.00555224	0.973931
Q92585	MAML1	9061	10727.5	11147.1	42702.3	38269.2	40226.5	46775.6	41654.6	38357.9	45097.5	36925.8	44074.4	36869.2	33438.2	30714.1	1.97431	2.01482e-06	0.0617041	0.762306	0.052991	0.894457	-0.265276	0.130118
Q7Z333	SETX	15741.1	12913.7	12335.4	45960.5	46545.1	48610.5	52333.7	51884	49253.3	52069.7	48037.2	52645.9	50829.1	46997.9	45846.8	1.79135	3.58989e-06	0.120986	0.360203	0.113542	0.611201	0.0249264	0.842788
Q8WU10	PYROXD1	7112.63	5831.59	6963.14	19426.2	19907.5	21300.4	20296.5	22160.4	24049	22429.4	24131	23785	21060.4	19275.1	19202.9	1.61133	4.21999e-06	0.130999	0.450514	0.21471	0.368237	-0.0265349	0.842353
Q9BW85	YJU2	12509.2	10137.4	9924.06	87560	90431.7	86315.7	75392.2	80124.5	78471.1	93573.1	86435.9	77992.1	71995.5	72935.5	77174.6	3.02835	6.95298e-07	-0.175968	0.314745	-0.0385567	0.912567	-0.251356	0.0642375
Q9UBT2	UBA2	59018.3	53512.3	55531.3	150446	143019	146382	144417	147620	143727	149498	140620	155725	133946	148397	130941	1.38888	2.19862e-06	-0.0132409	0.914449	0.0185769	0.950134	-0.0917216	0.445007
Q9NVM9	INTS13	18955.6	21167.3	22069.3	394011	376125	368764	383515	373829	364679	371146	367250	385159	258999	270932	252432	4.19715	1.59709e-07	-0.0212865	0.866382	-0.0193163	0.939029	-0.541793	0.0162532
Q15418	RPS6KA1	26298.2	27803.9	27989.3	88716.8	84764.8	90579.7	82146.1	83909.6	83865.5	87786.5	86767.6	86473.2	86829	81152.1	84642.9	1.68558	1.1492e-06	-0.0789186	0.476007	-0.0161507	0.950134	-0.0638891	0.544952
Q96RQ3	MCCC1	2.7682e+06	3.26201e+06	3.36769e+06	2.99382e+06	3.62099e+06	3.9064e+06	3.91262e+06	3.82915e+06	3.79995e+06	3.75392e+06	3.52875e+06	3.56402e+06	4.49321e+06	3.89866e+06	4.14806e+06	0.159249	0.263736	0.142309	0.524469	0.0522816	0.909511	0.259649	0.218448
P52434	POLR2H	10495.8	9138.9	9174.94	25711.5	28489.1	32183.6	30277.8	33799.2	27577.9	30558.6	30853.1	32372.8	31193.9	26546.1	29950.2	1.58116	7.08486e-06	0.0865373	0.731524	0.124209	0.696421	0.0243929	0.91081
Q9HC35	EML4	12012.6	11190	13638.1	58242.8	65984.4	69880.9	83470.9	69615.9	70994	62804.8	63065.7	68581.7	65017.7	56632	58982.7	2.39824	1.36441e-06	0.206428	0.38528	0.00548306	0.99164	-0.102121	0.528343
Q00534	CDK6	238286	207899	239402	871090	868552	875283	847006	839475	862534	874034	840281	879815	780292	809943	760160	1.93439	1.16995e-06	-0.0369145	0.720204	-0.0118065	0.961585	-0.154349	0.153652
P62263	RPS14	392148	408413	370782	984015	992571	926299	888528	917358	970710	962714	904538	901911	988682	1.03984e+06	955957	1.30978	3.08631e-06	-0.0644622	0.6245	-0.0680186	0.74569	0.0398029	0.732987
O60841	EIF5B	56120.2	54247	59721	229191	240024	256791	277214	270029	252427	259158	256319	286228	236867	248629	265394	2.09327	9.02175e-07	0.139884	0.377637	0.14287	0.588618	0.0486262	0.718918
Q5VWN6	TASOR2	13697	14096.6	16021	39764.5	43920.2	45483.1	47553.8	45516.2	46036.4	41568.9	38817.4	42116.3	43532.3	41261.7	40709.5	1.56084	3.90419e-06	0.109006	0.454855	-0.0750366	0.768886	-0.0398138	0.76685
Q9H7H0	METTL17	10650.4	10810.8	9604.28	48411.6	40293.3	29964.5	30586.2	29656.6	32134.6	37755.9	38215.8	39886.7	36788.5	30035.4	35615.2	1.90801	2.94076e-05	-0.334594	0.395072	-0.00745448	0.993658	-0.190245	0.550732
Q9H1P3	OSBPL2	5843.61	5026.61	4649.31	13118.3	15284.6	15618.3	12643.7	11694	15025.7	16368.7	15683.7	14743.6	21907.8	19136.3	14606.6	1.50641	1.21666e-05	-0.165095	0.510021	0.0911276	0.766157	0.322493	0.261251
O15027	SEC16A	99640.9	102886	110627	188063	199203	203547	220046	208113	209425	209328	193573	202048	243216	222353	223357	0.916417	1.99642e-05	0.110263	0.396358	0.0341747	0.894968	0.221209	0.110516
Q5SNT2	TMEM201	10052.1	8887.65	9034.27	20346.3	20890.8	17792.5	18613.3	20276.7	16415	16098.9	17524.6	16825.5	15823.6	16409.2	18339.5	1.07602	2.53181e-05	-0.0959124	0.669948	-0.22397	0.461333	-0.222456	0.194865
O95405	ZFYVE9	NA	NA	NA	2263.78	2307.5	NA	NA	NA	1586.43	NA	1112.5	2056	1549.55	1867.29	2019.69	NA	NA	NA	NA	-0.595708	0.620346	-0.343555	0.17366
Q9NXE4	SMPD4	9710.03	9243.19	10443.1	40727.2	27560.1	24151.4	21614.8	24217.2	26811.5	29652.4	30993.9	22395.4	25319.7	27278.4	25540.4	1.61804	0.000121252	-0.316591	0.46969	-0.132448	0.883458	-0.206624	0.530082
Q08AM6	VAC14	16188.5	15546.7	13885.6	38622.6	31423.2	29134.4	30288.4	28200	28980.7	34600.7	33772.4	26741.6	34317.5	33895.9	35143.5	1.11294	9.2618e-05	-0.171482	0.474088	-0.059423	0.92347	0.0697726	0.729064
Q66K14	TBC1D9B	11513.1	12630.7	12888.5	39522.1	40176.9	38852.1	42301.2	40273	41900.5	39808	39431.7	40331.5	38900.1	40380.1	37487.5	1.68024	1.32932e-06	0.0701544	0.513287	0.012436	0.959349	-0.0223974	0.841348
Q7LBC6	KDM3B	18843.4	21316.4	20516.5	83343.1	84683.3	85023.4	93543.5	92359.4	89544.3	91202	85482.9	88917.5	84094	79048.8	83165.8	2.06206	8.44981e-07	0.122166	0.329299	0.0693895	0.713359	-0.0394211	0.697543
O75376	NCOR1	27641.8	26927.8	28632.1	140398	147866	157054	160556	155938	153464	152718	153153	158630	131898	124598	122997	2.41909	5.26894e-07	0.0789595	0.549056	0.0621441	0.778019	-0.229919	0.105544
Q92900	UPF1	71008.1	68644.1	71178.1	215811	212525	214377	225157	227572	215384	220808	199807	220094	219271	217455	219906	1.60826	1.07526e-06	0.0555363	0.60902	-0.00600944	0.988402	0.0309228	0.743784
O95376	ARIH2	16223.4	15751.9	17336.9	58482.2	51948.4	50672.7	49440.8	48769.4	54720.8	56721.9	50960.5	56939.5	53900.7	52570.8	56567.3	1.70628	1.93421e-06	-0.0741722	0.67455	0.0321436	0.926335	0.0194166	0.898386
P46013	MKI67	206164	178118	190938	724034	781210	865181	871645	884277	836125	772367	707390	807173	794138	724446	748355	2.04168	1.58293e-06	0.132396	0.4379	-0.0500328	0.894457	-0.0615931	0.682765
Q9UHD8	SEPTIN9	134175	150306	136831	570632	588204	618384	616004	599959	580464	669524	599125	601229	658042	608531	595910	2.07765	8.97708e-07	0.0158774	0.910978	0.0721761	0.76842	0.0670752	0.56866
Q16181	SEPTIN7	79330.2	93075.4	111620	1.03229e+06	987169	1.05429e+06	903810	975782	989583	1.14398e+06	1.05556e+06	1.01239e+06	911735	898110	938917	3.44942	8.67335e-07	-0.0999561	0.448093	0.0621189	0.789863	-0.160921	0.153652
Q7Z417	NUFIP2	24109.6	19223.2	19505.2	100491	99878.7	107117	109755	103092	103263	86944.2	89929	95535.7	99577.5	100832	102412	2.29799	1.44924e-06	0.0400114	0.761687	-0.175125	0.461333	-0.0214251	0.847115
Q9H9B1	EHMT1	17211.3	17975.9	17191	47334.9	46847.1	51319.1	58361.9	56912.1	56144.6	70258.4	67659.3	70663.8	55281.5	49844.5	50209.8	1.4731	1.80823e-06	0.237517	0.313428	0.520524	0.026325	0.0939485	0.447848
Q15059	BRD3	1965.64	4961.78	NA	42723.5	43971.1	38511.5	40518.8	43046.6	42005.2	37203.9	35957.7	41539.3	33543.6	32943.5	35217.5	3.73796	0.000123624	0.00606173	0.973083	-0.126882	0.665482	-0.298183	0.0692196
Q9BZE4	GTPBP4	80365.9	88087.9	83923.5	233600	221786	230282	235253	229394	220297	231346	224348	233217	219354	209947	200307	1.4426	1.86546e-06	-0.00170676	0.990991	0.0069523	0.983273	-0.123706	0.267603
Q9P275	USP36	11645.6	11062.8	11368.5	34465.3	32042.1	34910.5	34614.8	34759.5	34433	34113.8	30160	37511.5	32018.2	34697.2	35492.7	1.57274	1.42065e-06	0.034607	0.783694	0.000518132	0.999264	0.0108207	0.941719
A2AJT9	BCLAF3	1804.95	2835.09	2082.51	14544.3	16079.9	21421.5	21432.2	24982.3	22265.2	17257.8	18260.9	18696.1	27301.9	22945.9	22950.1	2.95896	7.52027e-06	0.416902	0.321527	0.0779892	0.900411	0.506989	0.115239
Q8IXM2	BACC1	13572.2	13515.9	13427.9	125255	142414	166496	181851	168657	168362	166610	154967	191070	138143	129979	136526	3.4119	6.05166e-07	0.26599	0.341902	0.24403	0.592798	-0.0922772	0.635275
O75362	ZNF217	17975.9	17702.2	18233.3	48245.9	48284.7	50997.7	62761.1	59696.6	63376	145217	133685	137335	58240.9	51594.6	54847.1	1.45195	1.49057e-06	0.333017	0.313428	1.49604	0.000270275	0.157421	0.213894
Q9UK73	FEM1B	6223.43	8844.76	8367.64	26592.1	26986	31394.9	31987.6	26263.1	28182.9	29189	24382.4	24023.4	25273.5	22677	22435.3	1.87072	1.48472e-05	0.0238766	0.927549	-0.132676	0.720628	-0.269703	0.134373
Q6UW63	POGLUT2	10198.1	9328.57	11473.4	28836.8	24243	25160.1	28761.9	28072.2	25402.8	28309	24467.1	26079	28624.2	26201.6	21172.7	1.33676	1.69834e-05	0.0738916	0.707914	0.0127924	0.983271	-0.0491713	0.843023
Q9HAW4	CLSPN	12645.7	11265	12638.3	319156	295663	319933	336413	315096	321646	329282	322922	350904	235552	206764	212835	4.67782	1.24434e-07	0.0585035	0.646147	0.101868	0.651027	-0.514073	0.0226588
Q9UDY2	TJP2	13091.2	14707.9	15949	221423	253094	266256	275098	273856	279095	241838	245714	270497	254049	262438	257984	4.08214	3.08201e-07	0.164942	0.372801	0.0357815	0.924553	0.0683584	0.639316
Q9H300	PARL	3954.18	3449.1	3579	15683.7	14532.8	12948.6	12169.2	18918.9	11880.5	16310.9	17940	10297.6	12465.9	14286.4	14768.3	1.97267	1.91337e-06	-0.0365771	0.943972	0.00997645	0.993658	-0.0554188	0.76574
P08243	ASNS	19513.2	17727.5	16869.2	51877.1	49095.2	47499.4	56193.7	51832.6	51532.2	52106.8	49264	54993.2	55167	56190.4	58746.4	1.45792	3.24817e-06	0.103717	0.451263	0.0742233	0.755388	0.19668	0.123097
P41229	KDM5C	4144.83	3195.65	5546.76	25890.2	23700.4	23644.4	24702.2	26971.6	24688.3	25138	25394.4	27031	21065.2	20225.7	18725	2.54184	1.0909e-05	0.0603612	0.678558	0.0833934	0.714713	-0.287599	0.0788823
Q96RU3	FNBP1	28522.9	29730.9	34447.2	258372	227756	218919	219856	215910	224603	223407	211772	222388	205486	202809	188243	2.92822	7.97187e-07	-0.0909874	0.575394	-0.0973573	0.720118	-0.238525	0.145135
Q99490	AGAP2	13287.3	10784.7	11389.5	29480.2	37059	34278.5	43209.2	38858.2	41356.8	39403.8	37148.5	46796.3	48276.4	40106.1	46474.9	1.50671	1.49491e-05	0.296938	0.314745	0.290388	0.509072	0.421573	0.086334
Q969G3	SMARCE1	10740.7	11449.1	12939.1	35431.4	32100.6	34811.5	26359.9	33050.4	34238.4	29544.7	28980.4	32589.8	32544.3	32286.4	32108	1.54571	4.01189e-06	-0.136189	0.573463	-0.168267	0.523792	-0.0769772	0.472217
Q6NS38	ALKBH2	6447.32	7437.61	6363.36	16837.1	17096.4	17889.1	19276.6	21539.7	18665.6	18174.8	18300.3	18602	13554.2	18958.7	15100.2	1.35896	4.99503e-06	0.196604	0.321527	0.0882804	0.646573	-0.136086	0.535317
O95081	AGFG2	4839.59	3450.06	3625.16	7321.2	6968.25	7273.92	10569.8	7718	7320.49	8087.73	6524.6	7703.12	8888.4	7251.77	8502.71	0.872019	0.000552669	0.228809	0.458825	0.0438188	0.913285	0.187523	0.247774
Q6PD62	CTR9	33635.3	32710.3	37946.3	136335	132455	130282	124141	122826	122465	124860	122569	120344	122079	124001	122420	1.9388	1.18435e-06	-0.111106	0.350763	-0.117742	0.530252	-0.114766	0.242765
P15498	VAV1	42121.5	45951.7	44170.5	161649	137918	145332	130247	128510	132822	139919	143289	137172	136212	139812	139706	1.74802	1.79805e-06	-0.181134	0.329299	-0.0788387	0.765137	-0.0947636	0.46152
Q9GZR7	DDX24	91401.4	85215.8	81777.6	238989	249736	281030	308567	292720	279095	291727	268706	276455	274097	236617	243149	1.57294	3.2023e-06	0.195928	0.335504	0.123207	0.657808	-0.0296623	0.866609
O95671	ASMTL	11961.6	11010.1	10726.3	32332.5	29989.1	28774.7	27742.8	28137	30276.6	29508.6	29920.1	31046.2	31882.4	30602.8	28150.9	1.43461	3.17302e-06	-0.079814	0.590212	-0.00851885	0.983273	-0.0075407	0.963984
Q8N5A5	ZGPAT	14010.3	13890	12873.3	44245.6	43185.8	38060.3	43270.8	40849.5	44005.8	42750	40055.8	40814.9	40726	44164.8	39789.4	1.61982	2.42411e-06	0.032343	0.854276	-0.0191165	0.959259	-0.00771564	0.966018
P21333	FLNA	191413	203117	205506	423580	461341	456156	462663	473855	466103	468136	446832	464582	460550	483678	447400	1.15994	5.12409e-06	0.0656869	0.586363	0.0415322	0.855186	0.0536576	0.645129
Q8TC07	TBC1D15	26288.2	24959.4	25239.8	80144.4	86468	89019.3	97022.9	90914.9	89869	89974.8	88711.8	91558	91819.3	84587.1	85325.5	1.73973	1.19921e-06	0.120594	0.409068	0.0814828	0.703793	0.0344422	0.792175
O43502	RAD51C	8689.85	7751.7	6178.34	22770.2	23786.2	23777.6	25091.6	28296.5	22645.9	24689.2	27177.1	23630.9	24885.3	24818	21920	1.65053	1.35942e-05	0.106733	0.581261	0.100023	0.682888	0.0240162	0.86249
Q52LR7	EPC2	2606.93	2150.4	2159.31	7992.04	9255.04	9094.21	10695.9	8612.2	8462.78	9199.34	8580.53	10154.2	6036.5	8524.12	8930.32	1.93207	2.77971e-06	0.0709167	0.783596	0.0842845	0.789863	-0.183257	0.505988
Q9NR48	ASH1L	2548.42	2416.68	5218.21	26572.1	32056	35413.5	35806.2	37370.7	34849.2	42346	42030.2	44327.9	24623.3	20502.7	22291.8	3.29147	2.92929e-05	0.209479	0.405267	0.462353	0.25926	-0.474153	0.0831456
Q9Y6W3	CAPN7	13253.5	13056.3	12432.9	40184.5	38874.2	41172.5	40308.2	43465	42405.1	35951.5	40317.5	42312	42530.6	37259.9	34831.2	1.63395	1.18985e-06	0.0693451	0.568044	-0.0228698	0.950134	-0.0735424	0.633211
Q9UQ49	NEU3	5172.35	4375.34	4100.38	14860.5	15795.4	13457.7	19703.4	17590.3	15344	20782.2	17751.6	15633.7	14457.4	10113.2	13445.1	1.69641	5.95323e-06	0.250491	0.354963	0.28951	0.507883	-0.228098	0.366238
Q9BWG6	SCNM1	5006.03	2915.07	7124.23	15695.9	14943.6	13152.9	12208.4	15142.4	14851	12603.5	15834.6	14390.8	9871.91	12246.8	11833.9	1.63038	0.00144835	-0.0560866	0.825344	-0.034418	0.947518	-0.369523	0.106458
Q9P1Y6	PHRF1	27122.1	22241.8	24171.4	66263.8	77188.8	94923.7	107059	104852	99394.3	95529.7	86133	90457	111824	88202.1	99135.7	1.68578	2.37917e-05	0.400134	0.315929	0.205455	0.662247	0.336666	0.22769
Q9UQR1	ZNF148	30667.9	26786.6	23286.2	70340.8	81644.8	85155.8	93619.9	90036.4	89370.5	89137.3	80351.2	83976.6	88200.3	79435.4	82737.1	1.5587	1.6337e-05	0.207765	0.332005	0.0995035	0.753273	0.0817582	0.61092
Q66PJ3	ARL6IP4	98023.8	84763.6	65991.5	96795	117210	135149	152988	161267	153933	136649	139811	139938	167225	127348	143819	0.494527	0.0322052	0.436173	0.314745	0.267362	0.54843	0.332725	0.232484
O95503	CBX6	6258.9	5689.79	9225.02	23603	23752.5	17711.3	25456.4	23051.6	19854.4	23893.6	23229.4	24864	23079.9	19036.9	18031.8	1.63922	0.000179294	0.0768787	0.822302	0.158304	0.714997	-0.108581	0.685002
Q9NQT8	KIF13B	8383.37	9318.73	8346.97	18319.7	18993.3	21200.4	23448.4	21047.6	20546.9	21894.9	20121.1	19726.4	21451.3	23688.6	22798	1.16662	1.2413e-05	0.153028	0.416402	0.0788187	0.777331	0.217062	0.156677
Q5H9R7	PPP6R3	31843.1	34395.5	35813.9	133350	124060	116590	116163	110406	119121	121107	118519	117472	112426	111066	106919	1.87326	1.41351e-06	-0.112102	0.456063	-0.0646658	0.781151	-0.176928	0.181526
Q14807	KIF22	66680.4	69001.1	70473.5	202470	194973	205261	203093	209754	199595	206819	198332	202019	182501	181273	175031	1.54775	1.28934e-06	0.0231565	0.846906	0.0107784	0.97105	-0.161588	0.145256
Q96RE7	NACC1	24071.5	26897.8	25916.4	88493.3	89970.4	90190.4	85368.5	93001.8	92334.6	95573.6	88329.2	89683.2	82703.4	80435.6	79384	1.80644	1.07827e-06	0.00994626	0.946953	0.0254484	0.917288	-0.147788	0.155671
Q8TEW0	PARD3	12869.8	11814.6	12859.7	31513.5	31950.4	32224.5	36642.7	35626.1	34719.4	36179.3	32990.6	35764.3	35899.1	34544.6	33519.5	1.35085	2.25655e-06	0.160746	0.314745	0.131925	0.535995	0.119148	0.247797
P04818	TYMS	95403.9	105315	119449	316152	307457	312329	273180	306634	298446	306988	323382	305613	282006	305934	287107	1.55361	4.38613e-06	-0.0934091	0.481919	-0.000312948	0.999264	-0.0978457	0.344224
P07355	ANXA2	43787.8	41380.1	33855.1	277244	276005	290223	283507	266130	270010	293528	279405	258148	258199	342731	307642	2.83332	9.30446e-07	-0.0414935	0.733196	-0.0229854	0.940219	0.0979341	0.611111
P49792	RANBP2	68165.7	67929.4	70091.3	293398	304911	296087	311925	326175	316348	269616	255592	265234	288282	281625	272542	2.11691	5.20946e-07	0.0936978	0.407088	-0.178418	0.373341	-0.0865091	0.37648
Q7Z4V5	HDGFL2	7642.11	7835.95	9357.01	19151	15447.5	19426.8	20070.3	19563.3	20027.7	15778.1	18646.7	17677.5	18895.4	20870.5	18517.9	1.1195	9.67518e-05	0.150791	0.476007	-0.0480275	0.922098	0.115195	0.539895
Q9ULI0	ATAD2B	28245.5	27022.7	27841.5	159595	150095	147182	131028	143111	146019	124187	122610	122111	124236	121251	121258	2.45808	4.16218e-07	-0.121574	0.416402	-0.3077	0.127382	-0.316245	0.0362284
Q96SZ5	ADO	NA	4198.5	3905.12	10278.2	8233.6	9626.43	8744.08	8668.74	7262.66	6927.02	7081.72	9284.79	8455.01	8892.11	6707.43	1.20573	0.000129225	-0.18847	0.448039	-0.279611	0.579499	-0.230648	0.327517
P12004	PCNA	156288	132312	136104	520671	460541	388381	372475	365835	402968	424707	404626	431803	392992	501613	454726	1.68277	1.14146e-05	-0.254055	0.360225	-0.109247	0.780212	-0.0183651	0.949889
Q9Y6G9	DYNC1LI1	74479.2	72135.3	78550.2	187592	180300	184791	170345	180787	170005	187831	175303	177461	195443	208598	206572	1.29618	2.53199e-06	-0.0851913	0.456931	-0.0323686	0.888555	0.143409	0.187667
Q3T8J9	GON4L	4051.86	3763.12	8478.26	15222.2	15446.4	17099	16111.2	17444.6	18006	15509.5	14853.1	17666.4	11783.9	12457.7	12844.8	1.65295	0.00126557	0.110658	0.482997	0.00585668	0.99164	-0.364108	0.0431163
Q53RE8	ANKRD39	5825.96	5668.74	7440.84	13164.5	12924.1	10381.5	9865.85	9064.46	13575	13614.2	12795.2	13884.3	10850.6	10956.8	12807.9	0.948511	0.000488034	-0.180327	0.63496	0.151142	0.677189	-0.0713685	0.741718
Q8IXQ5	KLHL7	5862.85	4444.66	4741.42	13699.3	11686.7	11052.2	11507.1	11551	11969.8	13339.9	13888.2	15337.8	10515.5	12227.2	10452.8	1.28004	6.36059e-05	-0.0511233	0.804798	0.227795	0.530252	-0.132274	0.474016
Q7Z5K2	WAPL	32060.3	32322.3	32562.7	151463	146583	147523	153020	145446	154390	138413	137260	147162	138297	125985	126966	2.20029	4.44206e-07	0.0230491	0.847585	-0.0761126	0.693872	-0.188726	0.132324
Q8WUH1	CHURC1	8148.24	7399.09	6440.32	26376.8	28023.6	23736.6	27566.1	22057.6	24297.6	27175	24907.2	28882.6	23033	25270.6	17847.2	1.83261	4.15821e-06	-0.0826797	0.722789	0.0520064	0.887619	-0.252057	0.310107
Q02241	KIF23	17978.6	14606.6	14202.9	62192.1	72920.6	76557.9	88127.1	85774.5	80620	76392.1	75229.8	83150.8	66146.8	53792.3	60934	2.18017	3.13076e-06	0.270555	0.320518	0.153617	0.648637	-0.226429	0.262614
P82094	TMF1	7368.92	6157.97	6682.96	24911.6	26347.2	25749.5	28982.7	27503.2	27179.2	24721.1	23428.9	25403.5	25131.7	27351.5	24275	1.93347	1.38055e-06	0.119427	0.362593	-0.0666484	0.746849	-0.00613632	0.966536
Q9C0B5	ZDHHC5	7346.17	6619.16	5727.32	27430.7	27090.9	28620.5	25443.8	26240.2	26211.1	27480.4	25152.9	27004	28681.6	25966.5	26019.4	2.08498	1.82638e-06	-0.0937941	0.413148	-0.0627831	0.768886	-0.044761	0.711039
P27824	CANX	89254.3	111711	117241	234431	227141	222591	226081	235059	232090	241452	225623	225308	250628	255413	235957	1.11397	5.83504e-05	0.0191366	0.872276	0.0168045	0.951696	0.116588	0.280018
Q9UJU6	DBNL	87723.5	97283.8	106124	235086	231103	235683	235961	234082	237198	240812	229693	244433	250747	275440	258463	1.27384	7.50646e-06	0.0110272	0.925005	0.0261595	0.911194	0.159785	0.169452
O15417	TNRC18	5778.49	4765.54	5182.57	17300.4	17285.2	16075	17619.9	17362.5	17337.4	17891	18935.5	18754.6	13338.1	15227.1	12604	1.69131	2.60531e-06	0.0473018	0.689313	0.134137	0.530252	-0.303028	0.0993689
Q9UQE7	SMC3	28615.2	27533.2	33775.6	114322	129269	128441	129043	131174	125945	122829	117917	133518	118068	118802	117611	2.05214	1.95005e-06	0.0558521	0.707409	0.00896018	0.987028	-0.0674586	0.574214
Q8N0X7	SPART	10942.1	8226.81	9615.35	22081.7	24753.3	24364.9	24736.8	25504.4	23940.5	22473.8	24262.7	22673.6	21028.4	20908.9	19905.2	1.31452	2.87238e-05	0.0605271	0.671238	-0.0357577	0.904318	-0.201892	0.138355
Q9NRX1	PNO1	17118.8	14343	13583.1	43587.6	38887.5	38095.4	33575.1	33458.4	39365.8	36271.7	35760.3	39340.6	38423	40829.1	36038	1.42503	1.30084e-05	-0.182045	0.388557	-0.113205	0.674589	-0.0639168	0.660862
Q3V6T2	CCDC88A	15744.7	14194.8	17229.8	56414.7	58091.4	63258.2	64493.1	62469.4	59934.6	57575.1	53372.9	55700.8	57732.6	53262	53047.7	1.91684	1.91264e-06	0.0733447	0.607491	-0.0921322	0.693872	-0.115289	0.358456
Q86T82	USP37	11293.2	10900.7	10039.6	119210	121267	131841	134930	139074	144816	139064	135241	150550	105135	100751	97336.9	3.53023	2.16447e-07	0.170596	0.321527	0.190344	0.47089	-0.295463	0.0605784
Q86TU7	SETD3	20589.9	24579.2	24729.4	77356	73040	78936.8	71432.4	75431	76518.9	74525.9	72578	78688	71739.5	73955.4	77376.8	1.71843	2.74806e-06	-0.0377815	0.776462	-0.0224936	0.933344	-0.0398578	0.730594
Q14257	RCN2	38148.1	45806.8	48960.8	118316	118909	107081	110810	99993.7	111169	109824	99126.6	105468	126820	130922	122302	1.37939	1.57958e-05	-0.0968163	0.538142	-0.130621	0.611201	0.143578	0.248088
P51531	SMARCA2	33942.2	32291.5	32771.3	261008	259971	263178	279609	285676	281744	283919	284120	308914	269540	245498	257801	2.98587	1.93701e-07	0.11123	0.341069	0.160233	0.461333	-0.0220046	0.847955
O75153	CLUH	80269.9	73648.9	85028.3	211147	205781	201786	212829	214894	211957	208148	209775	203078	202148	197177	190165	1.37484	3.33976e-06	0.0483016	0.643372	0.00543157	0.987028	-0.0700123	0.477945
Q8N5F7	NKAP	20633	27440.4	27733.2	39738.6	43429.9	57878.4	66727.6	64200.3	59704.6	62337.3	52819.5	50761.8	72371.6	56288.7	56762.1	0.889794	0.00216839	0.45215	0.314745	0.247552	0.653295	0.403648	0.198683
Q99487	PAFAH2	3137.87	3692.32	3874.29	53924	51916.4	51301	59189.6	55774.9	59396.4	47772.5	46344.9	50834	55296	57958	58138.5	3.88121	2.52703e-07	0.149744	0.321527	-0.11724	0.586703	0.125192	0.233774
Q9Y2W1	THRAP3	186889	182882	218165	541807	556027	637411	695709	666978	623766	605011	565914	602158	733237	662517	695015	1.56221	6.33679e-06	0.197323	0.343857	0.0341768	0.920394	0.271375	0.115239
Q96B26	EXOSC8	34930.2	30121.7	31823.3	76344.3	79913.3	80552.1	90454	83320.7	84851.3	88490.7	76124.1	85195.1	92507.5	84370.8	80094.1	1.29184	4.82216e-06	0.126639	0.361176	0.0745909	0.771864	0.115711	0.362689
Q14692	BMS1	22519.7	19130.9	20267.3	50906.3	55230.8	71456.1	79406	74595.2	68782.8	73529.3	66472.6	66762.7	77056.8	58737.7	64863.6	1.50804	3.44727e-05	0.340002	0.332077	0.233249	0.624976	0.182414	0.500051
Q9UFW8	CGGBP1	13685.9	16487.6	18100.6	37120.9	35157.1	36280.6	33009.9	36927.4	35904.8	31945.7	32088.6	34731.5	27550.3	34608.4	30974.9	1.17838	3.97593e-05	-0.0378252	0.794512	-0.137105	0.529164	-0.226986	0.191782
Q9UHY7	ENOPH1	7892.94	11097.8	8383.36	29648.1	27962.6	25602.8	27195.7	26759.1	24088.2	27536.5	27231.6	27096	25577.4	25227.9	28728.2	1.61774	2.40233e-05	-0.0920007	0.600844	-0.0210088	0.950134	-0.0651253	0.669605
Q8IWS0	PHF6	81050.8	80053.4	69956.7	202119	212172	223685	252642	261892	252262	248251	237998	250652	256463	242660	238200	1.46715	3.88151e-06	0.26636	0.313428	0.208841	0.369991	0.209319	0.121546
Q7Z5R6	APBB1IP	38598.8	44141.4	44061.9	97372.4	106929	108846	110779	112412	105488	109516	104984	101982	123817	114726	115364	1.30536	6.95737e-06	0.0710119	0.616151	0.0163642	0.959349	0.177352	0.183403
Q6UN15	FIP1L1	51227.5	45346.9	47414.1	128858	154605	169854	190393	173526	173944	154275	157708	187019	217866	198555	202174	1.64707	8.34728e-06	0.254701	0.350936	0.142428	0.750118	0.456638	0.0690508
Q9UBB4	ATXN10	15796.9	15979.4	14750	168749	148995	145797	159729	155414	160845	152057	157571	155524	140915	144602	138948	3.31444	2.81639e-07	0.0410991	0.80335	0.00788091	0.987028	-0.124219	0.339247
P16219	ACADS	31901.9	29147.4	29308.6	84885.2	80594.9	80218.3	90776.9	82401.6	78812.7	89160.1	79140.4	77844.9	92272.5	98030.3	96793.2	1.44393	2.03455e-06	0.0344306	0.830455	0.000427016	0.999264	0.224633	0.0836156
Q9NYF8	BCLAF1	127229	131651	148984	2.84101e+06	2.77101e+06	3.11615e+06	3.06054e+06	2.83726e+06	2.90736e+06	2.32361e+06	2.14861e+06	2.34343e+06	2.40209e+06	2.3457e+06	2.36637e+06	4.42102	1.61432e-07	0.0138068	0.937188	-0.356061	0.161205	-0.293198	0.0588051
Q9UDR5	AASS	20352.8	21903.4	23175.4	57710.5	54025.4	56244.1	54424.1	56505.7	56521.9	55499.7	54817.9	54892	55149.5	58043.1	54142.4	1.36173	3.29508e-06	-0.00424051	0.975504	-0.0234827	0.917288	-0.00564704	0.966089
Q09666	AHNAK	20899.3	18248	22473.6	71349.6	78594.3	86410.6	86828.1	87236.1	79835.7	84545.8	83526.9	89124	81367	254570	128304	1.94037	3.11715e-06	0.106527	0.568743	0.125749	0.666586	0.818462	0.246481
Q86UK7	ZNF598	42428	39884.7	43535.4	119925	123148	118080	131076	131567	131334	122770	125951	129965	120348	126093	127787	1.52168	1.50977e-06	0.125717	0.321527	0.0682165	0.716183	0.051051	0.613523
Q99569	PKP4	5217.85	4284.24	4146.63	11621.7	10129.5	10367.9	10474	11626.2	9732.49	9003.73	10775.4	9928.29	11416.5	10013.4	9708.72	1.23962	2.97961e-05	-0.0141414	0.951033	-0.113851	0.720628	-0.0457006	0.788409
Q9NUQ8	ABCF3	17660.3	16006.1	18280	59775	61258	59217	61532.5	58331.4	58441.4	60677.2	56345.9	61236	56465.4	60214.1	52538.3	1.79702	1.24402e-06	-0.0159464	0.898534	-0.0168687	0.951878	-0.0932046	0.433871
O94761	RECQL4	7503.93	7633.01	7457.03	13557.8	12504.7	13745.2	14173.3	14182.7	15332.8	13308.6	13940.9	11785.9	15395.9	14159.3	15784.2	0.815936	2.62344e-05	0.134467	0.374794	-0.0305939	0.933344	0.187415	0.172264
Q86WX3	RPS19BP1	18289	16251.3	18104.7	45097.5	32010	32004.8	36222.4	32179.2	31487.8	35873.5	31381.5	32830.4	31024.3	30116.6	28999.7	1.03399	0.000367598	-0.110683	0.742632	-0.107332	0.843402	-0.256621	0.307264
P20700	LMNB1	30758.1	27954.3	30335.2	128095	115090	125791	115003	126522	114895	126565	116645	118067	132581	148572	167017	2.05058	9.94783e-07	-0.0498688	0.756239	-0.0297957	0.918584	0.275681	0.153652
Q6WCQ1	MPRIP	12002.9	11351.5	13024.7	33498.7	35253.2	35452.8	33888.3	38038.8	38014.1	40079.7	35025.4	38270.5	30956.3	32700.6	30655.9	1.52008	2.21754e-06	0.0756778	0.606113	0.119916	0.628967	-0.144016	0.198138
Q14149	MORC3	17724.1	16941.8	16518.3	46027.6	46175	48836.7	49077.5	46560.5	48118.7	47531.4	44604.8	49589.5	42856.6	45025.9	40324.1	1.4624	1.67772e-06	0.0277289	0.822838	0.00617868	0.988402	-0.138554	0.252801
Q99805	TM9SF2	43145.7	43281.4	46839.4	206165	188994	179034	177167	160935	171731	193884	181559	170306	165889	169631	159875	2.10583	1.02412e-06	-0.170212	0.350763	-0.0728729	0.792519	-0.210935	0.140736
Q9BXP5	SRRT	110925	111303	112721	199581	199744	185176	201309	201365	196697	201383	190451	190923	207866	191120	193562	0.802395	2.41061e-05	0.0370594	0.767705	-0.00388983	0.99164	0.0196355	0.877545
O14578	CIT	14384	13994.6	14833.8	31869.9	34161.8	33330.5	32571.6	32287.1	33663	33693.5	31306.3	32193.7	30130.6	31930.8	30799.7	1.20106	3.38229e-06	-0.0118949	0.93128	-0.0319074	0.899965	-0.0974427	0.348824
Q15276	RABEP1	10935.7	10003.5	11710.9	30444.6	30798.4	32803	33275.4	35106	33041.8	36407.2	33145.1	30336	31719	30286.4	28436.2	1.52849	2.7807e-06	0.109201	0.404011	0.0837294	0.770118	-0.0570406	0.638982
O94768	STK17B	992.645	683.816	527.299	2782.97	1261.45	2794.48	1387.09	1775.06	1759.24	2497.62	982.359	3522.72	1059.01	1901.04	2715.71	1.59219	0.00425003	-0.393136	0.57748	-0.0609083	0.987028	-0.281154	0.727134
Q96SB4	SRPK1	26629.9	22301.5	21868.4	64741.9	56274.7	61919.5	62486.2	60056.2	65257.5	63388.8	60907.8	61385.3	64377.7	64741	65988	1.37285	1.20315e-05	0.0394711	0.81273	0.0237222	0.939947	0.0952877	0.430386
Q7Z3E2	CCDC186	4300.45	5372.69	4773.3	24277.3	24288.2	29126.8	24243.4	28774.9	29887.2	31877.4	28306.5	31346.2	23543.1	24947.5	21216.7	2.42763	1.62319e-06	0.0932402	0.710385	0.239916	0.497519	-0.15427	0.383502
Q8ND56	LSM14A	24831.5	19753	25766.1	140467	149127	163500	168118	150528	156634	153480	142912	159779	126288	123184	121130	2.69405	1.37868e-06	0.070279	0.680656	0.0110643	0.983271	-0.287327	0.079365
Q6ZT21	TMPPE	6690.28	4939.21	NA	24650.9	20868	15897.8	16082.5	21213.1	18371.6	22140.3	21462.8	20876.4	19549.5	16267.1	21974.3	1.80934	0.000345864	-0.127944	0.759225	0.0928738	0.885984	-0.0756206	0.82834
Q9UBF2	COPG2	74310.2	82059.2	72428.8	274629	238723	201125	196477	215461	227100	225943	226165	204202	189343	221000	210278	1.6333	1.25225e-05	-0.151931	0.573502	-0.112526	0.789657	-0.194521	0.376244
Q14697	GANAB	242772	246925	224325	798606	787190	810847	769154	750179	756099	812008	763517	748455	733790	767866	727689	1.74812	1.10705e-06	-0.0748489	0.465004	-0.0451863	0.821385	-0.104695	0.290576
Q9H4I2	ZHX3	6470.27	4851.23	4651.86	31694.7	30319.1	33683.5	33159	33007.3	31343.8	34283.9	34348.2	37149.5	24577.6	24775.6	24578.7	2.59744	2.13954e-06	0.0279533	0.843695	0.144866	0.550081	-0.370945	0.0297439
P23246	SFPQ	137120	113528	149927	440591	443658	433643	389345	429926	424180	451772	422303	515702	388718	462612	512137	1.72755	5.18424e-06	-0.0851927	0.49819	0.0716713	0.805909	0.0398873	0.844146
Q8WXF1	PSPC1	59219.3	53115.7	51305.7	162953	164745	149323	165579	164243	160729	155608	147722	166200	157056	183755	188493	1.54486	2.85086e-06	0.0416143	0.758014	-0.023137	0.945517	0.146817	0.350918
Q13523	PRP4K	47349.9	42930.5	46364.2	198882	230853	303372	311923	322887	275662	279523	252893	277845	337485	261021	295603	2.40246	5.17084e-06	0.331715	0.378583	0.165265	0.765137	0.300893	0.32052
P78559	MAP1A	149138	151865	152145	2.31864e+06	2.49822e+06	2.6667e+06	2.85777e+06	2.64214e+06	2.69872e+06	2.82383e+06	2.75621e+06	2.92037e+06	2.38121e+06	2.19346e+06	2.16342e+06	4.04338	1.47723e-07	0.133214	0.408252	0.185752	0.47843	-0.150339	0.274305
Q9Y4C1	KDM3A	16439.5	16626.9	18771.5	47150.6	44005.7	41434.3	48590.6	45977.3	46999.4	47776.3	45084.3	47772.6	41433.1	43403.7	43191.1	1.35552	5.86047e-06	0.0961501	0.494876	0.0864375	0.716183	-0.0488186	0.694393
Q16204	CCDC6	9006.65	11957.8	13328.8	18423.6	18419.8	19295.6	18630.2	18335	20601.4	18358.8	16709.8	17736.2	23920	21824.7	20032.7	0.72984	0.00217007	0.0346339	0.817775	-0.0890743	0.676324	0.225151	0.149897
Q01082	SPTBN1	26671	27441.5	29603.8	79047.4	80437.8	80898.1	80150.6	81982.8	81544.9	79505.3	75605.4	94092.2	73445.9	78680.1	88339.2	1.52309	1.60352e-06	0.0196439	0.85776	0.0456389	0.906532	-0.00365439	0.982618
Q3KQU3	MAP7D1	6802.91	6375.92	5940.98	17074	16906	16119.3	14239.8	17352.5	16154	14239.3	18383	16626.1	13653.3	13044.6	15778.8	1.39147	3.0862e-06	-0.0737174	0.689313	-0.0321385	0.946029	-0.242472	0.149645
Q92696	RABGGTA	22739.8	22511.2	20895.1	83356.6	79697.9	73816.4	78392.8	75881.4	76180.6	80058.3	77110.3	78664.9	75372.6	75942.3	74048.4	1.83958	1.25463e-06	-0.0379622	0.79273	-0.00469469	0.990117	-0.0701223	0.542724
O75791	GRAP2	28573.2	32436.1	30854.8	88294.1	90981.3	83048.6	85714.2	83957.5	81829	83975.1	84246	86286.6	83771.4	91120.8	89286.8	1.5147	2.38751e-06	-0.0600124	0.628603	-0.042712	0.841735	0.0102804	0.942062
P48634	PRRC2A	14863.8	13195.9	14769.5	103674	96563.5	110161	110668	99814.9	105902	85533.6	82120	93811.6	100468	93509.5	93827.1	2.8575	4.85663e-07	0.028363	0.868045	-0.247668	0.417746	-0.107741	0.390708
P15924	DSP	13156.1	4718.43	12400.8	6469.68	12425.6	30843.5	118114	29340.3	9642.35	91258.4	38627	23008.3	41929.8	190649	50411.3	0.5625	0.409748	1.2508	0.566315	1.67723	0.509072	2.44817	0.113674
P50747	HLCS	339836	369854	358880	450439	488164	518843	573800	561788	538660	520780	509410	516538	589941	517479	518492	0.446234	0.00152097	0.201984	0.321527	0.0881261	0.713359	0.157465	0.298509
Q9HB71	CACYBP	193428	199797	213152	630475	599388	619910	652367	597367	583408	607193	576312	562834	651405	658873	604377	1.60993	1.38189e-06	-0.014394	0.928688	-0.0834248	0.677189	0.0490051	0.660462
Q969F9	HPS3	5223.85	5557.05	5340.54	16924.2	14844.9	14442.5	16545	13504	15296.7	15647	16553.6	15453.7	14479.3	15220.6	16011.8	1.51625	2.9713e-06	-0.0287898	0.908933	0.047202	0.882067	-0.0134062	0.939739
Q12981	BNIP1	13929.4	13740.3	15107.8	41998.1	42037.2	40439.1	38441.8	35829.5	37971.9	37901.3	33886.8	31447.4	48896.5	43954.1	37759.2	1.54196	1.5506e-06	-0.149661	0.321527	-0.273944	0.368237	0.061605	0.739178
P14373	TRIM27	13509.8	10045.7	9788.58	42101.2	36801.7	35586.8	37950.6	37201	37477.7	43442.7	36149.2	39157.3	33414.9	32239.4	30328.9	1.79174	1.50505e-05	-0.0198257	0.915846	0.0524614	0.900417	-0.251654	0.13425
P05455	SSB	51048.1	53243.6	57727.6	163964	161305	151072	159024	165192	155216	162709	153970	149273	159590	147536	141255	1.55682	2.043e-06	0.00975387	0.948354	-0.0318329	0.906532	-0.0882199	0.474431
Q9HCK8	CHD8	17290.6	19384.8	22428.8	114112	117973	124783	140546	136510	129197	145957	134185	141801	122701	117672	114947	2.60128	1.13125e-06	0.187097	0.314745	0.241767	0.309523	-0.00581287	0.966181
Q8TDY2	RB1CC1	6585.02	6908.48	6514.35	34033.7	34703.5	34129.7	32847.6	35335.3	34739.5	34999.1	32550.5	34923	28889.6	32216.9	30344	2.36256	3.94699e-07	0.000132847	0.999491	-0.0062985	0.987028	-0.171099	0.161309
Q04726	TLE3	28682.6	26080.9	29983.9	94627.5	100846	97092.8	95747.5	112207	97987.6	105087	105121	100010	89154.2	93106.4	88665.5	1.78945	1.37568e-06	0.0614078	0.718423	0.0846162	0.667535	-0.110717	0.286284
Q8WZ82	OVCA2	8308.67	9010.32	6105.47	21334.4	16198.7	16164.2	16342.3	15502.1	12955.7	18451.9	16843.1	16546.3	20587.4	23451.5	21267.5	1.20378	0.000444733	-0.255734	0.42177	-0.0398076	0.945345	0.292742	0.207729
Q9H089	LSG1	25653.2	24551.6	22075.8	58893.3	61744.9	60794.1	65973.4	63912	62514.8	61703.3	62420.7	61779.2	63103.8	60801.3	58253.9	1.33031	4.258e-06	0.0846042	0.450415	0.0353789	0.856793	0.00527592	0.966648
Q68CP9	ARID2	22316.3	21543.8	22290.3	70221.3	68946.1	70176	76035.3	73085.7	72696.1	68601.3	67626.5	72722.4	76331.8	72286.9	70549.6	1.66219	9.9826e-07	0.0832596	0.436725	-0.00337676	0.991938	0.0654339	0.517769
Q9H501	ESF1	15401.5	11650.8	15292.3	50385.7	56014.3	64214.9	67852	64667.5	65795.8	62470.7	56732.2	61288.6	64847.1	62405	65585	2.01514	8.31379e-06	0.223904	0.346019	0.0870831	0.804533	0.183451	0.287587
P51532	SMARCA4	71540	77169.5	77660.5	191312	191575	193835	198552	191010	178955	183634	172792	179593	191072	188660	185121	1.35016	2.12874e-06	-0.0219689	0.871793	-0.106024	0.572976	-0.0300963	0.754427
Q8NFY9	KBTBD8	5185.33	5696.88	7632.45	21459.4	21398.7	17962.9	18895.9	20987.2	20975.4	20026.1	20169.3	19547.9	16439.6	18283.5	14455.3	1.73106	3.08914e-05	0.00404181	0.987813	-0.021031	0.959259	-0.308278	0.163469
P59998	ARPC4	78488.1	61941.1	56787.7	158792	170835	179997	195542	179098	180039	188960	187704	166415	200222	203453	195113	1.38151	3.82628e-05	0.122944	0.428838	0.0912058	0.745199	0.234299	0.101105
Q5JSL3	DOCK11	16884.5	19981.4	20461.3	49845.1	51686.4	56534.4	54304.9	50662.8	49627.7	55238.6	51256.7	49992.9	56060	50754.2	55317.4	1.46637	7.32616e-06	-0.0310694	0.850035	-0.0137417	0.974013	0.0372896	0.793523
Q92544	TM9SF4	11749.5	12500.6	12479.1	40722.2	41610	39788.1	38806.9	39801.2	42942	42211.1	41009.4	39200.3	37760.7	43377.7	41612.5	1.73366	1.03221e-06	-0.0078556	0.958218	0.00311929	0.99346	0.00525819	0.971895
P0CJ78	ZNF865	3609.89	7620.79	8167.03	19770.1	16529	19678	18329.9	17177.6	16182.1	19370.8	20982.6	24295.7	9555.6	17393.7	11581.5	1.61299	0.00161694	-0.111927	0.57565	0.206291	0.611201	-0.580035	0.166899
O94992	HEXIM1	21703	19130.2	23572.8	87141.7	91205.7	86260.8	110449	97009.8	88935.2	100500	89048.9	95520.2	96249	89566.8	95980	2.04344	1.45818e-06	0.158335	0.422505	0.106114	0.651027	0.0904264	0.392886
Q8IXT5	RBM12B	4565.55	5426.02	5129.78	29313.3	33690.3	35640.7	30364.3	32076.1	28331.3	28594.4	27803.1	30149	35646	35158.2	38030.5	2.70454	1.00178e-06	-0.117047	0.557875	-0.184774	0.555388	0.145781	0.344224
P42704	LRPPRC	62652.3	61583.7	57532.4	106249	91064.1	88689.8	87882.9	89264	93274.8	95033.7	91832.3	87854.7	103212	109688	107569	0.650246	0.000386356	-0.0766259	0.671238	-0.0541549	0.870555	0.168349	0.269136
Q9P2N6	KANSL3	12589.1	13682.4	14216.2	36674.2	34586.8	33145.2	30400	32262.2	32662.3	31410.1	33693.3	35151.5	33324.9	33566.5	35143.4	1.36725	3.74324e-06	-0.130749	0.372801	-0.058838	0.809262	-0.0323031	0.788638
P46459	NSF	44936.9	48012.5	44529.8	126603	123816	119127	121006	124527	127123	129056	122628	127401	128694	132640	126839	1.42691	1.88346e-06	0.0122483	0.927549	0.0368818	0.861813	0.0711495	0.470597
Q9BVA0	KATNB1	4634.19	4220.26	4710.83	10765.4	12248.6	8645.1	12012.4	10022.3	11967.4	9594.9	11190.4	11257.8	10152.3	11088.7	13019.8	1.20971	9.31598e-05	0.112624	0.730351	0.0281848	0.971958	0.120879	0.656374
P14649	MYL6B	3270.03	3011.15	3059.24	9710.53	13008.7	8549.42	11665.1	13333	9390.73	13598.7	13156.8	13121.6	11333.7	11118.1	7362.65	1.72133	2.81424e-05	0.145171	0.739952	0.373409	0.50197	-0.0730598	0.863556
Q9Y6N5	SQOR	55455.4	52453.2	57996.4	167008	178805	167072	173890	175130	172145	180883	176903	179859	176988	191012	176241	1.62875	1.48703e-06	0.0238126	0.845804	0.0687029	0.72257	0.0853627	0.445007
Q12906	ILF3	72024.4	59473.4	64262.4	189186	191732	218767	224689	225947	215748	218555	204224	223243	236903	222294	232378	1.61646	4.81741e-06	0.154991	0.36978	0.10949	0.688283	0.208317	0.161318
Q86YP4	GATAD2A	27774.9	25155.4	25980.2	90508.3	89653.1	78914	89849	87996.3	85670.6	124096	119113	125174	81502.9	81894.6	81887.9	1.71354	1.92995e-06	0.0270201	0.870856	0.510273	0.0623081	-0.0761386	0.545624
P23497	SP100	4162.31	4411.57	7644.6	14961.1	13951.8	14651.7	13638.6	11342.1	14041.5	15377.6	10709.3	14086.5	17288	14868.5	16172.4	1.4818	0.000510986	-0.164551	0.426311	-0.132909	0.780363	0.147609	0.273266
Q10570	CPSF1	19258.6	16696.6	18114.4	62884.6	66830.4	62846.1	66483.2	65985.3	63117.1	63393	61410	64234.5	64092.5	55842.9	54275.3	1.83428	1.31031e-06	0.0227113	0.859414	-0.0262949	0.915029	-0.147736	0.30546
Q86YM7	HOMER1	6599.89	7748.86	8072.82	21902.8	23747.1	25007.5	21229.8	23502.3	22246.9	23793.3	23134.3	26716.2	19999.6	25182.1	22566.2	1.65917	4.28065e-06	-0.0762442	0.628603	0.0590255	0.850709	-0.064899	0.728307
O75448	MED24	10228.4	7662.35	5923.2	41680.6	30562.9	28869.6	27920.6	32032.9	29637.5	33178.1	31800.4	30559	26302.4	24681.6	24295.2	2.1026	7.38678e-05	-0.157467	0.627125	-0.0632778	0.917288	-0.407133	0.148036
P09874	PARP1	194299	200885	214936	557117	570389	579449	580908	578390	556307	592336	568109	577676	597057	578820	588207	1.48535	1.74057e-06	0.00720961	0.954272	0.0260797	0.906532	0.0475682	0.618863
Q9BUJ2	HNRNPUL1	23616.3	20599.7	21376	57641.3	66172.5	68320.7	65463.8	67842.6	68793	52757.9	58924.7	68556.4	60024.1	60445.7	55515.9	1.54909	4.5839e-06	0.076497	0.650791	-0.0967029	0.81202	-0.123859	0.396929
Q9BZ29	DOCK9	10370.1	10997.5	9218.93	26427.7	27887.6	29831.2	29075.9	26662.4	27628.8	28924	24782.1	29321.5	31953.8	27164.7	25421	1.46207	5.20908e-06	-0.0125658	0.945732	-0.02166	0.959349	0.0017474	0.992971
Q96DN5	TBC1D31	4027.03	2316.22	2628.57	16335.7	16556.4	15003.6	13206.9	16193.7	15968.8	14792.1	15618.6	13452.3	15646.8	14721.9	17209.1	2.45691	1.62737e-05	-0.0829137	0.696802	-0.128259	0.648372	-0.0112407	0.948089
P50851	LRBA	30874.3	28904.1	26839.4	166268	160528	155311	159365	163399	162946	154359	153396	161760	152374	152402	151683	2.47842	6.0839e-07	0.011209	0.933094	-0.038031	0.860375	-0.0783136	0.416726
Q02218	OGDH	73389.7	69730.6	72353.4	169811	170049	163691	162600	161012	159974	159252	163075	159401	173825	183141	161844	1.22474	2.64435e-06	-0.0581745	0.574862	-0.0637839	0.720647	0.0414457	0.736418
Q9UJZ1	STOML2	81060.3	88395.9	82650.5	215954	202378	203381	196069	196475	201489	206839	189251	200408	250815	221414	231612	1.30258	2.95807e-06	-0.0651859	0.56866	-0.0600696	0.780363	0.177705	0.181526
Q13535	ATR	7044.32	5547.25	7681.28	24544.6	16006.4	14010.4	16233.5	13514	17636.6	17982.3	19092	14395.8	18386.7	17542.8	17899	1.39892	0.00070495	-0.169516	0.736175	-0.0517861	0.961585	0.0229586	0.957263
Q9HCS7	XAB2	3247.46	3643.87	2999.21	15862.5	12204.3	12670.6	12090	12652.5	12142.4	13155.1	14102.3	14116.3	10192.1	12151.9	11997.1	2.03697	4.48125e-06	-0.133735	0.567133	0.0314695	0.952514	-0.24106	0.278127
Q96GD0	PDXP	20487.6	20885.7	23228.7	80996.7	77022.9	65515.5	61748.3	76169.5	76886.4	75053.1	70891.5	70081.7	78763.7	79639	80653.4	1.78727	3.4119e-06	-0.0588817	0.832749	-0.0441421	0.913285	0.102585	0.508663
Q9NQ29	LUC7L	55009.8	52478.2	58973.7	139334	131867	160905	149247	143179	151552	155435	143202	146380	157454	148024	180456	1.37272	9.00097e-06	0.0438328	0.823174	0.0467469	0.901183	0.169522	0.367399
P14735	IDE	67078.7	59476.7	64324.9	153340	144982	136358	148660	136356	148633	151352	150111	138684	147016	156469	138931	1.18741	8.05552e-06	-0.00295185	0.987818	0.0185725	0.957189	0.0254013	0.860002
Q9BUA3	SPINDOC	3955.64	2696.4	3892.41	29149.8	30469	28387.8	27754.1	26941.5	27612.3	31175.2	31458.5	31125.5	24151.3	21861	24132	3.08209	1.85372e-06	-0.0960852	0.416554	0.0919486	0.630405	-0.328231	0.049167
Q02086	SP2	5275.9	4310.3	4489.27	14399.4	15277.3	12912	13881.2	16140.2	17146.3	15596.9	16413.9	18093.7	10681.1	13148.7	13115.8	1.5994	6.61764e-06	0.14519	0.516131	0.235183	0.486425	-0.208275	0.28614
Q9P2F8	SIPA1L2	8193.87	11322.2	11205.8	30610.4	29452	31079.1	32160.1	31322.4	31366.6	31217.7	27804.4	30861.5	32620	29241.1	32712.3	1.58411	2.13756e-05	0.0577905	0.595341	-0.021615	0.945345	0.0517549	0.675491
Q6PII3	CCDC174	4483.59	3138.63	3257.12	42147.3	37059.7	38800	39731.7	39430.2	44255.3	40777.4	39444.7	45793.4	35281.6	29593.6	34200.7	3.45625	1.17435e-06	0.0646978	0.705908	0.0937965	0.750118	-0.254373	0.153241
Q9HBG6	IFT122	3393.48	3685.99	4255.85	19530.6	18340.7	18462.4	19765.8	20079.4	19536.9	20313.9	17935.4	18781.8	13914.3	14824.8	13227.1	2.31896	1.19921e-06	0.0765169	0.490185	0.0164124	0.959349	-0.425765	0.0258399
Q9Y383	LUC7L2	287060	289275	349301	628105	679583	741908	724970	743798	754467	751159	672811	676446	859651	817361	838715	1.14954	3.89779e-05	0.120465	0.450514	0.0367996	0.918584	0.29867	0.080123
O00763	ACACB	139190	161453	163734	234824	248650	254172	267896	249839	261427	247151	245621	242626	257337	250903	254458	0.670659	0.000257417	0.0791903	0.529665	-0.00365018	0.99164	0.0489051	0.639316
O95674	CDS2	6430.3	7419.43	8739.13	18653	17284.9	9370.7	20386	16553.9	16742.4	16326.6	18183.6	16457.9	22594.8	19423.7	19747.7	0.952414	0.0115718	0.301039	0.610291	0.231166	0.797159	0.506782	0.274838
Q9NQW6	ANLN	16978	17825.6	18690.1	94113.1	87173.4	89950.5	93182.9	93667.5	89822.4	97150.5	91740.3	95154.2	73654.8	69238.2	66536.6	2.34251	5.63687e-07	0.0290916	0.817775	0.0668762	0.744298	-0.37364	0.033036
Q9NSI6	BRWD1	12723.4	10437.1	13845.9	46252.3	53676.5	53951.8	68905	54895.2	56468.9	55927.6	46096.3	54617.8	46477.9	40618.9	44940.9	2.06228	4.01708e-06	0.22442	0.387956	0.024032	0.961585	-0.219587	0.192676
Q15652	JMJD1C	13107.8	13472.2	13864.6	69437.6	66389.7	68364.3	74474.2	69676.5	68632.6	70698.4	66636.9	72801.9	65979.8	59265.2	58284.9	2.33603	4.33405e-07	0.0587961	0.628603	0.0406845	0.856793	-0.155863	0.224667
P22830	FECH	10982.2	8419.23	9070.95	22220.1	22357.1	21708.8	18425.8	21156.5	19284.9	21108.2	20087.4	20495.1	17399.1	20349.1	19924	1.22821	2.65582e-05	-0.173525	0.322557	-0.103835	0.576698	-0.204132	0.166207
Q5JSH3	WDR44	23853.7	11868.1	12081.1	77449.3	76638.1	94114.5	88085.2	86360.7	78235.6	70877.8	70630	80349.5	88275.1	71459.8	73747.3	2.45056	9.18151e-05	0.0304564	0.901123	-0.157943	0.662247	-0.0880012	0.679746
Q96K76	USP47	35038.5	40693.7	38124.3	135255	136738	138931	148715	148243	139389	145534	139987	144628	136950	137434	128659	1.85427	1.22878e-06	0.0860512	0.450415	0.0658411	0.714694	-0.0285117	0.792503
Q8NDI1	EHBP1	5952.75	4556.28	5469.9	23917.8	24925.7	26085	28075.2	25229.6	25153.7	22090.4	22526.6	26794.6	26250.9	21879.5	21452	2.23727	1.83853e-06	0.0654147	0.661885	-0.0739832	0.815898	-0.111962	0.489912
Q96EE3	SEH1L	23753.2	28000	28051.2	113418	114427	105920	107726	113723	108617	107874	111967	112933	89430.4	96694.9	90033.6	2.06774	1.31799e-06	-0.0156375	0.913389	-0.00372437	0.99164	-0.273392	0.0651717
P18858	LIG1	74865.4	78430.8	76609.9	288178	269272	267245	249224	256598	259925	265005	254747	258487	243621	263379	242895	1.84224	9.27544e-07	-0.10638	0.398882	-0.0830012	0.677189	-0.137357	0.249979
O60281	ZNF292	10377.9	9892.71	9847.28	35071.6	37188.3	36238.7	45171	39675	37185.9	43383.9	41880.9	41529.3	39282.9	37935.4	35546.8	1.84898	8.69889e-07	0.165234	0.388557	0.224965	0.269048	0.0548276	0.632528
Q9NRY5	FAM114A2	9597.99	8594.54	10611.8	61964	60030.1	64402.6	65683	62114.9	64578.2	58188.2	63237.1	59892.4	69026.8	67370.3	63448.7	2.69876	7.44923e-07	0.0457571	0.707914	-0.0401227	0.863714	0.100208	0.362943
Q9NWX5	ASB6	5625.83	6217.85	5930.98	23223.4	21843.7	21686.6	19990.3	19540.4	21182.2	23408.2	20427	20842.5	17703.5	16632.6	19235	1.90955	1.00267e-06	-0.136997	0.350763	-0.0475273	0.868902	-0.319276	0.0641149
Q8TBC4	UBA3	18877.5	21408.3	21620.5	63745.1	61171.8	61436.3	58967.1	57654.7	60952.2	63002.1	62200.1	59376.9	63438.3	66494.7	59602.1	1.59234	1.991e-06	-0.0697496	0.530615	-0.014018	0.95915	0.0232285	0.850619
Q9Y2X7	GIT1	33323.4	35094.8	32507.5	122449	112998	104431	108565	102496	105271	100422	105374	104467	91772.4	95028.2	97881.2	1.74941	1.7037e-06	-0.100932	0.521258	-0.128792	0.626055	-0.25312	0.110215
Q15393	SF3B3	68742.5	65226.8	66262.3	181961	180837	180692	179549	175583	179457	175931	174636	186472	195221	186297	181739	1.44093	1.42065e-06	-0.0238935	0.822717	-0.0178415	0.943318	0.0509089	0.611939
P11171	EPB41	39230.5	40179.1	41996.8	135857	134799	142531	148092	149986	150382	146376	138333	146161	142113	133075	138722	1.76708	1.02029e-06	0.118595	0.343857	0.0604072	0.765137	0.00243574	0.984077
Q9NV88	INTS9	25012	27217.1	24892	73826.9	75870.5	76535	79088.2	77308.9	73666	82960.1	76179.8	76283.1	88229.3	72521.9	70804	1.55366	1.49057e-06	0.0237641	0.846906	0.056461	0.786897	0.0265669	0.886905
P56192	MARS1	102087	106702	117499	362705	328841	319585	314982	329688	321023	337958	326607	332745	311059	330981	313897	1.63212	2.58121e-06	-0.0644465	0.650571	-0.0178543	0.956557	-0.0793854	0.52035
Q7L1Q6	BZW1	8875.96	8095.35	8146.13	18702.4	22257.4	16144.7	45890.7	19930.9	24798.6	16341.6	16616.5	27249.8	22318.2	28370.2	19949.1	1.17375	7.33755e-05	0.584964	0.410391	0.0462795	0.969945	0.303451	0.305731
Q9P2K5	MYEF2	5822.9	9050.59	7040.23	17658	16852.2	15227	17788.3	17626.9	16679.7	13989.1	14570.8	14777.8	15484.6	16184	16752.3	1.20343	0.00026949	0.0689706	0.661885	-0.196364	0.463338	-0.0367101	0.796155
P52948	NUP98	37177.4	37259.4	40668.7	187515	164339	164172	154827	148085	164135	143700	146317	147030	138293	148299	140890	2.16291	1.04463e-06	-0.142306	0.413296	-0.236873	0.372232	-0.26936	0.095719
Q13769	THOC5	15874.4	16613.9	20100.1	55292.8	52666.1	47297.2	47739.2	45646.3	47505.1	49915.1	49890.4	53711.3	51134.3	51551.6	52658.4	1.56647	9.58731e-06	-0.137322	0.404737	-0.0140849	0.974703	0.00375051	0.980093
Q8IWZ3	ANKHD1	44746.8	38050.2	46168.2	194322	180647	206200	205272	199638	207233	189620	182764	199935	158916	162953	169593	2.17495	1.49057e-06	0.0768405	0.58547	-0.0210134	0.951696	-0.240285	0.105544
Q9NRN7	AASDHPPT	45946.4	54574.7	56428.5	169660	162948	180265	153162	145684	150206	154008	152545	160814	153135	143631	155394	1.71278	3.43423e-06	-0.190776	0.314745	-0.133179	0.550081	-0.181356	0.162993
Q8IW35	CEP97	10749.3	10373.4	12333.6	180607	182284	186722	183198	172763	177895	167902	165129	168432	124174	125019	119347	4.042	1.7465e-07	-0.0422402	0.708424	-0.132187	0.479847	-0.576754	0.0117572
Q8NEM7	SUPT20H	7363.44	8351.91	7975.78	22168.1	21605.4	21901	26098.4	20560.4	23473.6	20177.1	22276.6	22252.2	27840.8	26098.9	22188.6	1.47285	2.06858e-06	0.0879982	0.664875	-0.0228936	0.933344	0.206712	0.228123
Q9P107	GMIP	6264.25	8233.32	11278.8	19670.8	19765.1	14233.5	14764.3	16524.2	20942.4	14997.6	19519.7	19389.7	15661.6	20240.5	12525.1	1.08331	0.00316355	-0.0383893	0.935441	0.0122186	0.990117	-0.159665	0.668623
P50991	CCT4	354705	339413	321529	1.22926e+06	1.1031e+06	1.08509e+06	997477	1.03479e+06	1.0827e+06	1.14897e+06	1.05505e+06	1.08186e+06	1.08195e+06	1.15675e+06	1.13611e+06	1.74945	1.56786e-06	-0.13228	0.405267	-0.0553335	0.830886	-0.0164493	0.911118
Q86XL3	ANKLE2	14209.9	15194.7	16229.7	47732.7	45276.8	46715.9	45952.3	40849.4	43201	40348.5	37908.6	41201	42358.2	46256.8	43090.5	1.61619	1.67772e-06	-0.105382	0.44335	-0.226648	0.306656	-0.0859945	0.421576
Q6R327	RICTOR	13913.4	13861.4	12185.8	39600.2	39516	36793.2	43437.1	39830.5	37906.8	40305.2	39761.6	36927.7	38705	35456.8	35371.1	1.53821	2.60106e-06	0.0626252	0.686846	0.0132203	0.969034	-0.0820762	0.480764
Q9H2U2	PPA2	17261.4	16682.4	17876	42184.2	40253.5	40874.1	41994.5	44059.6	43630.8	40985.5	38965	39863.8	39822.6	39854.7	40165	1.25104	2.69776e-06	0.072667	0.506755	-0.0415448	0.82855	-0.0409097	0.671996
Q14166	TTLL12	67671.9	74306.1	73379.5	201831	198985	197986	199117	196061	197335	201662	196378	194875	195106	205635	191524	1.47653	1.69185e-06	-0.0152121	0.892111	-0.0143636	0.952518	-0.0164479	0.882736
Q15366	PCBP2	167675	136251	151451	526545	436663	419228	412859	431727	429218	462248	464017	448913	396917	432677	371458	1.60001	1.1197e-05	-0.111111	0.590691	-0.000510474	0.999264	-0.198495	0.299475
Q8TF20	ZNF721	3390.55	3263.32	5206.75	13075	9958.61	7043.17	13298.7	10904.1	10460	11839.2	10941.4	9318.81	11549.8	7960.48	10055.6	1.33089	0.00222161	0.241967	0.628603	0.132151	0.888432	0.00388915	0.993094
P58317	ZNF121	2710.42	2167.37	3668.76	13476.4	13460.4	10576.7	11780.1	14610	13418.8	13032.1	12229.2	13967.1	13314.1	13054.2	13316.9	2.15869	3.50296e-05	0.0891741	0.760815	0.0714602	0.872545	0.090225	0.632157
P17035	ZNF28	1537.77	NA	2310.61	1787.77	1692.84	4215.54	9614.22	2025.99	2541.53	2055.64	NA	10329.5	NA	8688	2021.1	0.309885	0.513264	0.652056	0.651595	0.979699	0.723203	0.842639	0.505988
Q684P5	RAP1GAP2	3442.07	3053.13	3364.03	21748.4	20970	22409.7	19089.3	20725.1	22628.1	24050.4	22672.7	20506.7	21383.4	21303	19112.1	2.72513	4.18032e-07	-0.063703	0.708424	0.0432481	0.892497	-0.0771115	0.52763
P54577	YARS1	68322.4	69001.6	70896.6	207339	197812	185207	187306	192258	191620	201128	184635	196681	213096	225937	208957	1.50211	1.79102e-06	-0.0461908	0.733196	-0.0188709	0.953819	0.135124	0.273266
Q96RY5	CRAMP1	4699.57	4856.09	5626.34	13656.3	16014.6	14964.4	16320.8	15867	16359.2	12397.8	14941.9	14012.4	12965.7	16960.7	13634.8	1.55725	5.71182e-06	0.12412	0.429789	-0.111444	0.7428	-0.0421011	0.854047
Q9Y3S2	ZNF330	11269	6200.17	8606.58	12052.3	16383.4	21071.2	27816.9	23338.2	19301.9	20603.5	17132	21192.3	28161.9	24177.7	23059	0.930187	0.0131341	0.530197	0.350763	0.282102	0.695593	0.638646	0.122522
O43847	NRDC	27999.9	28153.6	30216.5	76635.4	74174.2	75684.8	75673.1	72785.7	77842.8	75211.4	71141.2	80820.3	72712.1	69788.9	70517.3	1.39162	1.90559e-06	-0.00164399	0.990991	0.00247382	0.994163	-0.0885877	0.350256
O60271	SPAG9	12627.7	11455.1	11287.7	23809.4	26208.4	21759.2	23801.5	25544.1	25864.6	23654.2	23179.1	26108.3	26791.3	26464.9	26417.6	1.01862	3.61482e-05	0.0706121	0.702435	0.0254155	0.952518	0.15472	0.278669
Q7L945	ZNF627	3200.55	4081.09	2188.6	6928.5	4875.5	9603.96	6924.29	9662.88	10149.6	6727.9	7468.95	8924.59	7035.25	9248.45	8422.07	1.16815	0.00788729	0.355248	0.546088	0.155708	0.874705	0.252088	0.560985
Q9Y3D9	MRPS23	11846.5	10983.9	8373	13441.5	16146	15326.2	12427	14736.9	14174.3	13704.7	16543.6	15381.3	18293.9	16120.2	18754.1	0.536736	0.00992572	-0.119227	0.576535	0.0227489	0.963429	0.244521	0.181528
O96000	NDUFB10	106740	144143	124566	228488	183920	214238	244790	229050	185077	217117	215751	201169	285218	274480	240306	0.743964	0.00136548	0.0683077	0.822717	0.0219439	0.960609	0.354411	0.111198
Q9UDW1	UQCR10	17148.4	11019.8	14506.1	21583.7	15979.6	15230.5	13507.7	18451.5	20312.8	21319	17170.6	17952.6	19162.3	18541.7	16373.6	0.312765	0.16774	-0.0177438	0.973083	0.107714	0.855186	0.0490937	0.859994
P53396	ACLY	154939	171198	189847	532208	490649	480545	448186	452686	468799	491206	474809	468760	490111	494341	499035	1.54638	4.65727e-06	-0.133258	0.361176	-0.0662755	0.765137	-0.0178652	0.884452
Q13415	ORC1	26891.5	27964	23172.2	99414.6	99810.2	99629.1	98683.2	102096	93367.9	100542	94281.3	99325.8	84795.6	82022.8	77354.9	1.94203	1.46194e-06	-0.0238741	0.851835	-0.0234511	0.917288	-0.292569	0.0465608
Q9NTK5	OLA1	33036.2	53067.9	50226.1	150288	140632	137340	143782	139454	149666	145645	144175	140293	141783	158535	155156	1.68096	7.45594e-05	0.0160022	0.914783	0.00710179	0.98603	0.0882664	0.474159
O95163	ELP1	23380.4	21730.4	21398.5	83543.1	80648.6	77770.9	75553.9	78365.8	77923.5	79781.4	81121.6	80953.8	75564.7	75951.8	75701.7	1.86363	1.02586e-06	-0.0612046	0.595341	-5.47335e-05	0.999391	-0.090093	0.361088
Q8N6T3	ARFGAP1	28547.9	30170.6	28117.2	99799.2	102017	102237	97748.7	92829.5	95951.1	90086.5	96545.9	99477.5	95213.3	97763.3	95909.7	1.80855	8.90848e-07	-0.0858875	0.430131	-0.0889091	0.671992	-0.0738301	0.416726
Q9P2D1	CHD7	7978.28	6807.93	6893.35	29220.3	26589.2	26932.5	30113.2	28365.2	28842.9	34964.7	34079.7	38065.9	27332.8	24369.2	25285.4	1.93481	1.52953e-06	0.0785268	0.548907	0.372053	0.147817	-0.104387	0.404687
Q96RK4	BBS4	2544.9	1652.22	3601.82	4787.65	4853.14	4381.63	4769.69	5939.3	5481.68	4324.51	3348.9	3279.39	3580.9	3840.79	4779.84	0.916323	0.0119873	0.203034	0.36978	-0.366684	0.422166	-0.21034	0.310307
O43929	ORC4	11012.4	7343.22	8535.89	27999.2	24753	21895	19793.7	20094.2	23108.6	24131.3	22627.4	19741.6	17657	20970.3	20103	1.48612	9.26392e-05	-0.24111	0.363595	-0.164458	0.68671	-0.342532	0.13065
P05166	PCCB	803503	751650	720069	493121	685895	733468	830347	810821	840549	876606	703806	662623	1.35939e+06	902720	900328	-0.269946	0.132924	0.396589	0.321527	0.24021	0.701442	0.718316	0.109499
Q8WWI1	LMO7	7188.15	8865.26	8936.68	43404.7	44224.1	45759.4	48081.2	47030.9	45022.1	48306.1	45822.8	46977.3	45845.5	44095.8	44416.5	2.423	1.17664e-06	0.0709885	0.54061	0.0811613	0.671992	0.0105878	0.929572
Q9P0N9	TBC1D7	5776.76	4561.91	3765.13	10262.6	10302.6	10106	7759.84	9178.91	9555.74	8795.53	7787.85	9093.43	7995.23	10432.2	5688.1	1.14293	0.000240879	-0.21689	0.333599	-0.259523	0.345919	-0.390446	0.289734
O15066	KIF3B	4960.38	3905.59	4389.03	12992.8	15481.6	10891.8	13561.4	12972.3	14073.1	14352.2	14599.5	15587.1	15440.2	14061.2	14324.8	1.56247	4.11374e-05	0.0587911	0.845115	0.192013	0.675566	0.168475	0.454716
Q9H4A4	RNPEP	36735.8	36141.3	41208	122957	118603	117790	123482	115102	115972	124315	121021	124042	120149	123811	120425	1.65751	1.63643e-06	-0.01984	0.87857	0.0398571	0.830612	0.0201952	0.84704
Q86TB9	PATL1	17985.7	17809.2	18190.8	1.49709e+06	1.40975e+06	1.46199e+06	1.30588e+06	1.33761e+06	1.34962e+06	1.3847e+06	1.30792e+06	1.32748e+06	1.1688e+06	1.07608e+06	1.10679e+06	6.33814	3.042e-08	-0.129433	0.329299	-0.119995	0.551074	-0.382776	0.0269474
Q92608	DOCK2	60322.2	65202.6	73833.5	244724	215883	211741	203320	207253	214236	223995	222562	216852	193329	205379	214413	1.75587	3.58989e-06	-0.103121	0.503732	-0.0164408	0.961585	-0.131325	0.350595
P08575	PTPRC	57699.2	62408.7	60587	155340	158126	167887	163521	167256	163884	157617	157329	159255	177511	170745	167682	1.41349	2.10377e-06	0.0400722	0.740717	-0.0208163	0.932071	0.100493	0.345365
Q92624	APPBP2	2791.85	4269.46	4208.13	45689.3	42432.8	44673.3	43995.1	37235.8	41644.6	48951.1	45943.5	46532.5	35601.7	34720.6	32151.2	3.58459	1.51709e-06	-0.114762	0.489834	0.0909967	0.661632	-0.374613	0.0330848
Q96FW1	OTUB1	NA	NA	1593.27	2897.2	3537.3	3213.48	3136.83	2163.16	2493.06	2003.02	3035.78	5072.41	2315.24	5379.09	2655.52	NA	NA	-0.32036	0.36978	-0.0315083	0.988321	0.00202538	0.996688
Q5VUA4	ZNF318	8751.86	9409.84	8922.05	44456.8	43824.2	47538	52717.4	51664.7	48354.5	48717.8	47718.7	56595.5	45476.2	43755.7	44116.5	2.32595	5.45578e-07	0.169299	0.321527	0.168827	0.572697	-0.0257717	0.820469
Q00535	CDK5	47869.3	41711.3	42656.9	146069	136856	131572	140794	136226	149457	140812	138289	138661	158098	147317	145675	1.64954	2.14967e-06	0.0413883	0.783596	0.0126235	0.967553	0.12245	0.310307
Q13620	CUL4B	14432	13953.3	13327.4	90575.2	89088.6	93949.9	95588.1	98621.5	85881.2	107360	95542.7	90710.2	108694	94432.8	99600.8	2.71399	2.8528e-07	0.0316093	0.8432	0.0985172	0.714997	0.143798	0.265663
P98082	DAB2	9123.9	10060.2	9986.12	20828.3	21659.6	22995.9	28680.2	25794.7	24349.6	23903.2	20931.8	25990.4	25632.3	26303.5	23296.4	1.16685	6.78867e-06	0.265364	0.314745	0.10865	0.7428	0.199465	0.163033
P84103	SRSF3	55934.7	47822.1	48639.5	226713	242077	286365	353583	351067	334869	255479	248772	317155	404124	325998	357124	2.30547	1.78773e-06	0.467735	0.313428	0.119677	0.789657	0.527301	0.0588046
O75191	XYLB	5795.94	7344.6	4785.74	17660.5	17515.7	17104.7	17499.9	18503.1	18608.8	17129.9	19395.3	17158.9	19518.7	16745	16123.1	1.56629	4.28003e-05	0.0625156	0.578303	0.0358743	0.903224	-0.00194764	0.991499
Q15738	NSDHL	26270.1	27444.2	27987.8	101713	103138	102942	96954.9	99270.4	99417.9	102966	95662.4	102458	91704.8	100768	91364.1	1.91399	7.32682e-07	-0.0581715	0.566915	-0.032562	0.887619	-0.118368	0.293292
O95864	FADS2	98952.9	114227	109739	422870	392863	386813	361840	387915	381369	413275	397739	391178	327092	347958	328373	1.89836	1.32932e-06	-0.087865	0.498514	0.000292149	0.999264	-0.260643	0.071977
Q8NEZ4	KMT2C	3500.05	4176.42	3557.03	47384.8	54749.9	55706.6	63565.2	58871.7	59763.7	58312.6	55054.8	56602.3	51428.7	45716.3	45789	3.81353	3.61889e-07	0.209984	0.321527	0.110136	0.68763	-0.141615	0.36563
Q92966	SNAPC3	2868.7	1614.64	3038.99	10129.5	9172.29	9496.72	9066.48	9870.21	10102.1	7429.57	8520.52	8437.01	7375.82	9648.74	8171.93	1.99	0.000127173	0.011669	0.948323	-0.241418	0.417746	-0.200462	0.29774
Q9NQX6	ZNF331	2901.7	3398.58	3530.69	8188.97	8433.94	7349.78	8747.13	10303	10178.5	10206.1	10888.9	7669.72	8152.22	11953.6	6978.09	1.2886	1.53673e-05	0.284554	0.314745	0.249242	0.623593	0.140601	0.690098
P47897	QARS1	71548.3	79633.1	82108.8	237950	225319	215360	208386	210797	214273	226857	217941	216649	209284	215124	211147	1.54178	2.65835e-06	-0.0982727	0.43437	-0.0360993	0.886317	-0.0934996	0.383502
Q9Y4I1	MYO5A	9105.42	9246.61	9416.04	28501.9	25335.8	25519.4	27644.4	26409.9	26521.3	28007.2	24672.9	25430.8	25023.6	21800.4	24863.4	1.51295	1.98978e-06	0.0237952	0.879041	-0.0228436	0.951878	-0.147387	0.321397
Q8IZC7	ZNF101	7698.87	8488.67	8385.38	19013.1	17940.5	23038.9	23749.9	21665.8	20766.4	20121.4	22942.6	19140.4	21459.7	19328.8	22571.9	1.28067	2.30791e-05	0.147771	0.533298	0.0563662	0.913285	0.0842088	0.679157
Q8TBZ8	ZNF564	4122.9	3826.51	2814.71	7892.1	4672.57	8930.75	13224.9	9747.51	14707.8	10558.3	13447.6	7799.17	12796.3	8183.4	10246.3	0.963578	0.0100451	0.841776	0.314745	0.583163	0.581945	0.567993	0.255568
Q9BS34	ZNF670	3263.34	3931.03	4798.57	9843.68	10828.5	14153.4	17386.8	11770.3	13770.2	14461.5	13310.6	10878.9	10591.7	10879.5	9129.31	1.53839	0.000136311	0.300485	0.463348	0.157692	0.786897	-0.173376	0.498121
O43318	MAP3K7	11709	12468.6	11924.8	34960.5	33275.6	29994.3	38787.7	34638.2	36883.5	33822.9	36366.1	36781.2	30342.6	32291.7	32482	1.44167	3.28173e-06	0.168686	0.36978	0.124894	0.651027	-0.0442434	0.753009
Q9NZB2	FAM120A	88241.4	83582.4	87873.9	192633	184998	186797	192839	186862	198351	181409	171170	177284	186661	179120	189589	1.12018	3.97108e-06	0.0341973	0.773011	-0.091369	0.633606	-0.023537	0.825757
P05388	RPLP0	30407.6	27753.8	21180.5	72589.1	63397.3	56540.2	66742.9	62270.8	68454.8	59915.8	57148.4	62822.4	58691	67353	52045.5	1.28786	0.000157372	0.0429571	0.856363	-0.091507	0.792519	-0.112931	0.62314
Q9UPN3	MACF1	14371.5	14624.3	15215.4	82386.7	92683.7	101322	99880.3	103602	100836	107697	100750	107010	78523.3	72484.8	73307.6	2.6395	7.57604e-07	0.143838	0.436725	0.195228	0.535995	-0.296946	0.111198
Q12931	TRAP1	83500.5	87001.5	90452.6	338972	314859	322326	286931	307662	302182	316979	318166	313156	279175	295260	313967	1.9034	9.12948e-07	-0.122308	0.36978	-0.0411164	0.83716	-0.136874	0.269136
Q8NCD3	HJURP	33798.4	35693.9	36119.9	104465	116345	117789	124566	121196	119078	118614	111666	116591	106830	110513	106045	1.67933	1.55767e-06	0.109503	0.44335	0.0364246	0.900739	-0.0644774	0.59509
P29372	MPG	17423.5	19861.9	16901.9	46646.5	42946.3	42423.2	39538.7	40845.4	41009.7	41085.5	39924.4	38526.9	41092.2	41394.9	38985	1.28697	7.91243e-06	-0.119917	0.380837	-0.142462	0.530252	-0.119305	0.3031
Q2M296	MTHFSD	NA	NA	NA	4574.76	3040.83	4774.85	3578.92	3552.51	4192.16	4142.57	3254.05	4104.15	NA	3454.16	3373.42	NA	NA	-0.105853	0.805304	-0.0879231	0.917288	-0.246598	0.504864
P50548	ERF	2591.25	2632.87	2959.67	72627.7	68217.2	73835.5	69945.7	70153	71985.8	81103	82065.7	77872.7	49713.7	50337.9	50382.4	4.71501	1.24434e-07	-0.0168391	0.899686	0.16756	0.461333	-0.512254	0.0167099
P49207	RPL34	985129	1.1147e+06	905497	1.92682e+06	1.68065e+06	1.78472e+06	2.0463e+06	2.13993e+06	2.09246e+06	2.15074e+06	1.5988e+06	1.41916e+06	3.03892e+06	2.0917e+06	2.69687e+06	0.846371	0.000145418	0.221615	0.314745	-0.0813596	0.904318	0.522861	0.0901607
Q96JH7	VCPIP1	33253.2	33454.5	35105.4	80560.2	77121.3	83495.8	79051.9	80739	74961.4	81394.2	76450.4	73702.3	82188.5	82025.6	82118	1.24384	3.11249e-06	-0.0388962	0.773011	-0.0592473	0.790559	0.0312689	0.76894
Q9H6V9	LDAH	27251.6	29184.6	27231.7	82834.4	74870.8	78597.9	76728.8	77202.7	71585.7	80160.6	77867	73240.2	83952.8	79660.9	87512.9	1.49743	1.94742e-06	-0.0670104	0.627479	-0.0308614	0.915029	0.0879406	0.457098
Q96L50	LRR1	7717.48	7054.3	6320.44	22841.3	20805.2	20568.8	23456.2	21940.9	22633.5	23754.1	23942.6	24539.1	19253.7	17323.8	18099.9	1.60939	3.93623e-06	0.0843351	0.540007	0.171264	0.461333	-0.231724	0.119152
P30305	CDC25B	10126.7	10636.8	7041.06	27573.7	24875	27037.9	25562.1	22681.2	22670.2	26042.8	24964	28459.9	18287.6	17553.4	17386	1.5373	6.69944e-05	-0.165557	0.360463	-0.00110131	0.998108	-0.577475	0.0162532
P30414	NKTR	8593.6	9612.3	10428.1	22687.7	28107.6	32502.2	44482.2	40211.1	36891.7	33919.3	30253.7	35487.1	43885.2	30155.9	35424.1	1.52955	3.96288e-05	0.556905	0.313428	0.271036	0.588618	0.3925	0.233862
Q8NBQ5	HSD17B11	17246	19229.7	17807.3	76302.5	72338.8	67980.1	65817.1	67617.2	71700	72420.3	68966.8	66464.3	66007.3	66990.8	64324.4	1.99652	1.0986e-06	-0.077928	0.590691	-0.0589122	0.804533	-0.133219	0.260641
Q9P2B7	CFAP97	NA	4169	3065.97	33975.9	36327.4	39382.4	38773.4	40947.4	37532.8	37377.3	37281.8	45452.7	26856.4	25453.3	29512.2	3.35161	3.76827e-06	0.0979549	0.538142	0.127291	0.720744	-0.422898	0.0465608
Q96K58	ZNF668	6897.32	10559.8	9779.76	29157.8	28683.9	27586.7	27380.2	31640.6	30625.5	29354.5	28426.7	29506.6	26820.1	29220.4	28561.2	1.67251	3.963e-05	0.0671814	0.665339	0.0312579	0.88792	-0.0145828	0.908531
Q9P2D0	IBTK	5025.39	3566.61	3821.87	14856.2	14488.7	15416.6	16771.5	15238.8	16684.9	16618.3	13634.2	13310.3	17668.1	13770.8	16143.4	1.86606	8.74857e-06	0.120611	0.395072	-0.0459762	0.915029	0.0810775	0.649306
Q96S44	TP53RK	33062.7	25502.4	29498.3	78548.1	72213.7	71028.6	65868.4	59792.1	62737.7	66773.2	60608.5	64796.5	61573.1	65591.8	61757.1	1.33926	1.7972e-05	-0.235125	0.314745	-0.206516	0.437988	-0.230609	0.102404
Q9NP87	POLM	6691.12	6954.64	6173.24	21350.4	18501.2	19661.8	18599.1	18847.6	18093.6	20544.4	19013	19923.8	21289.1	18413.3	22031.8	1.5856	2.69223e-06	-0.0973947	0.502395	0.000982319	0.998108	0.0510605	0.768739
Q6P9B9	INTS5	8097.51	7619.33	8661.21	34381.3	19925.1	17565.4	12364.6	16652.3	19597.5	23427.1	16563.9	19489.6	20271.7	20298.2	20253.1	1.49767	0.000693566	-0.525446	0.420053	-0.223342	0.811121	-0.176665	0.682765
P61026	RAB10	17119.3	18194.9	21068.6	64151.9	72627.5	97042.4	105450	90959.6	79175.3	88534.4	85422.1	77418	100977	78986.1	86181.9	2.03546	1.62896e-05	0.249379	0.518049	0.124298	0.821385	0.201438	0.492854
Q96L73	NSD1	3356.74	3186.46	4230.24	11770.3	11646.3	15683.6	13429	14178.9	13911.6	11700	12857.1	15401.4	11747.2	10679.3	10429.4	1.85677	2.14227e-05	0.100368	0.716062	0.0359551	0.961585	-0.238823	0.299034
P39023	RPL3	1.36827e+06	1.51166e+06	1.58131e+06	3.64708e+06	3.76341e+06	4.50804e+06	4.83549e+06	4.49169e+06	3.99042e+06	4.48091e+06	4.05902e+06	3.88877e+06	5.26342e+06	4.05521e+06	4.38949e+06	1.41389	1.20633e-05	0.16206	0.495991	0.0643174	0.872545	0.199516	0.366238
O95983	MBD3	9035.1	10526.1	8706.89	55726.2	50286.6	52287.6	55367.9	64544.6	67864.2	113086	111060	121190	59817.9	53227.4	50421.5	2.48906	9.65916e-07	0.242332	0.321527	1.1256	0.00157044	0.043929	0.780279
P26440	IVD	42451.6	43447	37300	105810	99090.8	107072	109825	92498.3	105476	108870	103180	105873	119059	118962	120367	1.3428	5.32302e-06	-0.0224198	0.911929	0.0277421	0.915029	0.200915	0.103602
P51809	VAMP7	16001.4	17592.1	14768.4	58940.5	54998.5	47679	51210.8	48011.6	52658.8	49450.8	45793.2	50422.2	52448.2	49899.4	50174.2	1.73879	4.65378e-06	-0.0851666	0.671048	-0.145607	0.656626	-0.0783812	0.623369
Q15776	ZKSCAN8	11494.3	11830.3	12555.4	40021.4	32462.9	29440.3	34936.2	36173.5	34036.6	37105	28026.4	34984.8	31917.2	34015.1	31089.4	1.49521	1.72373e-05	0.0564631	0.834106	-0.0240767	0.978893	-0.0601403	0.788638
A8MTY0	ZNF724	3243.49	3720.93	4130.4	10698.1	11319.8	15874.2	13785.5	16259.6	11548.4	13213.1	13213.7	11907.8	14035	12208.8	11052.9	1.7564	4.18748e-05	0.143081	0.739674	0.0376731	0.959349	-0.00717239	0.98392
Q9UII5	ZNF107	9585.49	7440.67	6161.59	24901.8	27961.2	26593.3	26165.7	26488.1	30031.2	27509.4	24713.3	26021.7	26815.6	23984.2	20630.8	1.79898	2.6855e-05	0.056247	0.755278	-0.0219376	0.949535	-0.160262	0.390983
Q03936	ZNF92	8626.91	7159.18	8472.58	17125	18276.3	21030.3	22928.8	20701.3	22023.7	18492.6	20859.9	20652.6	21311.9	19648.3	18862.7	1.21763	3.50625e-05	0.222464	0.336095	0.0918196	0.783209	0.0876851	0.602003
Q8IYB9	ZNF595	1829.6	2472.39	NA	5651.64	7780.88	8238.08	9421.84	10970.3	7226.58	6178.82	7266.55	8392.32	10175.2	6858.42	7532.06	1.74492	0.000320467	0.347983	0.43437	0.0189204	0.987028	0.178999	0.608378
Q9UMZ2	SYNRG	21801.8	19297.5	20503	43045.5	47514.5	51049.6	53742.1	50998.5	51569.9	46888	46033.8	49269.9	50194.3	49240.9	49272	1.19914	1.28297e-05	0.145636	0.400116	0.00882876	0.987028	0.0740067	0.58251
Q99543	DNAJC2	45477	50055.2	54763.6	169295	161625	155402	167441	168129	179925	158127	163591	185838	161914	171910	162006	1.69737	2.40579e-06	0.0841368	0.5179	0.0590054	0.840845	0.0282407	0.810685
Q9UGU0	TCF20	8463.49	6743.68	7437.9	19992.3	19805.5	22430.8	23891.8	23185.6	22740	33734.6	31403.7	36319.7	22907.2	21635.8	20422.3	1.46231	9.44708e-06	0.16805	0.331801	0.705028	0.026325	0.0628447	0.654202
Q330K2	NDUFAF6	1558.46	5568.7	3388.1	19000.8	10875.2	11992.4	14417.7	8868.98	12394.2	12603.9	11236	12462.1	13571.7	11163	13167.7	2.13235	0.00315317	-0.214959	0.716062	-0.163225	0.825536	-0.104299	0.795823
Q8IYN0	ZNF100	8287.18	7958.22	7591.66	23595.9	23686.1	17709.3	27153.3	22864.9	24648.4	23510.8	21865.1	24653.1	23740	21830.5	23142.5	1.43504	2.67651e-05	0.20956	0.471581	0.118881	0.789179	0.0923748	0.679746
O60318	MCM3AP	11684	11902.5	10934.9	53207.7	53724.4	52559.6	52566.2	55741	55692.8	48055.9	45751.1	48017.3	46322.9	43719.2	44152.4	2.20881	5.52562e-07	0.0397323	0.730352	-0.169698	0.395145	-0.249561	0.0583718
P55786	NPEPPS	23537.2	21798.2	23441.3	87595.2	73408.1	71846	71913	71144.1	71246.3	77190.3	73213.5	73392.9	69812.2	83516.1	67521.8	1.7545	2.82184e-06	-0.113962	0.540719	-0.0518429	0.888555	-0.0769371	0.716409
O43813	LANCL1	43004.2	38131.3	44078.8	118962	79690.9	84745.8	73156.9	76648.8	83434.6	93914.6	97092.8	72320	88506.6	103297	96317.3	1.15815	0.000304215	-0.260029	0.451084	-0.0949603	0.905211	0.0441053	0.887752
P19634	SLC9A1	3456.19	3125.79	4682.04	11078.4	10845.6	11587.2	11019.4	11854.6	10431.4	11185.4	8065.15	11195.5	12174.9	9875.8	9474.62	1.59421	3.7256e-05	-0.0103287	0.95144	-0.154364	0.750118	-0.0964607	0.601238
Q15021	NCAPD2	34132.3	29886.5	31640.8	1.00788e+06	844897	811342	765756	826991	830919	836460	823280	834181	627308	610443	593380	4.79524	1.94568e-07	-0.130959	0.524469	-0.0887665	0.780212	-0.534784	0.0318707
P0C2W1	FBXO45	11685.2	8780.13	10637.2	41841.8	36905.7	31927.2	33683.4	47054.5	38921.9	33217.3	41658.5	45056.1	33112.8	39675.1	33835.1	1.83249	1.30734e-05	0.107792	0.756978	0.112897	0.830612	-0.0498107	0.828765
Q14789	GOLGB1	110081	103838	112724	289154	307925	325253	347766	367925	348308	353463	318254	330089	345530	336384	347489	1.49676	2.21063e-06	0.207304	0.314745	0.119538	0.643787	0.15997	0.191766
P38432	COIL	6175.14	6692.07	6258.18	33118.4	38764.9	44306.6	54416.9	47781.6	43494.2	28680.1	28941.8	34311.4	47597.4	35497.8	38236.6	2.59367	1.32889e-06	0.330478	0.331801	-0.332671	0.486425	0.0612203	0.82755
Q96SB8	SMC6	15012.5	15963.2	15862.4	51208.9	49106.5	50005.3	45240.8	47091.7	45436	50665.6	45637.4	49369.3	44729.2	48372.9	45410.2	1.68262	1.0816e-06	-0.125817	0.329299	-0.0465165	0.837515	-0.118651	0.269352
Q9H814	PHAX	9442.37	9830.28	9371.55	35207.9	33140.2	32368.9	38135.5	33993.4	33089.7	34064.2	35735.7	38490.7	31335.4	28710.1	33029.6	1.8134	1.00178e-06	0.0612282	0.710493	0.103684	0.671992	-0.115324	0.376737
P42858	HTT	6266.36	5396.54	6334.16	24775.5	19082	18686.5	16149.9	18649.3	18151.5	19549.4	19661.3	16185.8	16799.7	18926.5	18198.7	1.7887	1.0144e-05	-0.230798	0.416806	-0.168637	0.723992	-0.203482	0.340975
Q9BU89	DOHH	6599.75	7177.73	7652.24	8786.98	11414.7	11923.3	13066.5	11962.8	11879.1	11573.8	11956	11306.5	11155.2	13166.2	10696.6	0.574023	0.00451217	0.211586	0.441058	0.129216	0.765137	0.131203	0.596036
P30048	PRDX3	21276.5	20286.8	21247.2	52936.8	56908.3	55739.7	51601.4	55905.8	45392.5	50063.1	50585.4	56115.3	42904.8	58930.5	48960.1	1.39818	1.88346e-06	-0.119584	0.529618	-0.0802508	0.742596	-0.146618	0.477192
Q9Y2I7	PIKFYVE	8375.23	8258.67	7732.41	23628.7	22333.1	21700.4	22799.2	23610.2	22754.9	24117	21903.6	22555	22630.9	22409.5	21890.6	1.47342	1.948e-06	0.0323744	0.802787	0.0190734	0.951696	-0.0149121	0.901263
A5YKK6	CNOT1	31657.1	28866.7	26940.1	122633	69953.3	59630.2	61262.5	58281.6	67237.5	76810.7	83904.2	55439	78821.1	75007.4	83526.4	1.45901	0.00111016	-0.3638	0.523994	-0.172587	0.887619	-0.0169544	0.974867
Q15973	ZNF124	3080.65	3440.82	4459.19	8103.25	8946.22	8429.71	8845.32	9320.39	7911.56	8868	8698.01	9413.41	8548.47	6764.4	9458.81	1.23083	0.000107307	0.0313349	0.868045	0.0829165	0.714997	-0.0533245	0.826872
P34932	HSPA4	182853	188705	201925	778071	765650	831611	838117	821188	804118	783304	760166	761703	763232	739430	696558	2.05062	8.72727e-07	0.0532589	0.662588	-0.0424602	0.840845	-0.111239	0.338351
Q8IWI9	MGA	27448.2	24394.4	24759.9	225410	236474	232635	256417	256053	248727	269452	258803	283148	192997	182278	181756	3.18227	2.42693e-07	0.132397	0.321527	0.223711	0.311686	-0.318529	0.0343864
Q6P4F7	ARHGAP11A	12362.2	12091.9	12429.7	62114.1	66754.1	72926.3	76112.2	76573.9	71675.7	78421.4	76063.9	75476.4	54534	45258.8	43957.3	2.44882	6.30909e-07	0.155416	0.375392	0.191423	0.486425	-0.49292	0.0536398
P10768	ESD	13253.1	12426.2	13531.9	30503.6	24014.5	22168.5	30162.3	31911.9	28848.9	30664.6	35259.4	29036.2	40948.1	36045.8	29654.3	0.955104	0.000247917	0.257988	0.378583	0.317014	0.525047	0.476826	0.137908
P17029	ZKSCAN1	14267.2	11218.3	13572.5	40916.3	39153.5	41243.4	40832.3	44785.4	37190	40356.6	40763.9	39199.6	41782.2	38506.1	40483.7	1.64224	4.95675e-06	0.0138902	0.94731	-0.0116813	0.965116	-0.00688775	0.958169
O15067	PFAS	33258.2	29144	30246.2	74667.4	82102.2	91338.7	94083.1	93817.2	84439.4	99629.1	84857	92279.3	81849.1	64855.5	69945.8	1.41849	8.28945e-06	0.137526	0.48609	0.159494	0.651027	-0.197564	0.326092
Q9P219	CCDC88C	57966.5	57620.4	57387.1	193644	200039	218836	194394	205254	213096	236380	215411	230633	191389	188969	196399	1.82226	1.12001e-06	0.00145534	0.993746	0.156757	0.549156	-0.0850303	0.464192
Q8NF99	ZNF397	2552.67	3494.33	1991.3	5583.9	5091.15	6358.4	7200.37	6145.65	6270.92	6346.09	6105.42	7971.68	8719.81	9281.38	6811.97	1.11573	0.00139172	0.206129	0.39499	0.257638	0.581945	0.53626	0.0825428
Q16670	ZSCAN26	3317.04	3481.53	5658.39	11525.3	9477.49	9680.18	9405.47	9653.76	10766.2	12107	10584.1	13206.7	10329	9469.02	10804.4	1.33875	0.000623848	-0.0377467	0.870362	0.226175	0.579499	-0.000295946	0.998032
P61619	SEC61A1	54332.5	57069.6	56170.2	303582	224190	185404	184369	195603	200117	237730	241181	193091	225008	220594	204567	2.05964	1.93072e-05	-0.268704	0.479972	-0.0629172	0.943788	-0.104511	0.743784
Q15072	ZNF146	5489.69	5840.26	NA	19740.4	14731.6	19272	20794.9	19415.7	19011.7	17324.7	19599.7	19855.4	18061.9	19291.5	20247.4	1.6494	8.02519e-05	0.15126	0.569494	0.0888744	0.856793	0.110692	0.615648
P17028	ZNF24	14647.6	17614.7	16371.4	53156.2	44018.1	42533.3	47342	43671.7	47082.3	45913.1	44878.2	51207	37040.8	39117.2	43234.5	1.51944	1.21057e-05	-0.0106409	0.967081	0.0281115	0.956557	-0.222608	0.25424
P17098	ZNF8	8744.77	8744.97	10583.6	31163.1	17812.2	25910	29766	26192.2	24740.7	30454.8	25196.2	22049.5	23292.3	23882	25811.8	1.38379	0.000454088	0.14116	0.765852	0.0781362	0.937931	-0.000799295	0.997839
Q8N3J9	ZNF664	NA	2359.98	NA	8056.42	8402.75	10022.7	11643.4	8822.39	7753.77	10589.9	9603.78	8876.33	10683.8	9047.93	5349.49	NA	NA	0.0771018	0.842209	0.137325	0.716183	-0.130619	0.784051
P17020	ZNF16	2391.82	882.767	1890.54	6525.34	6146.86	5483.84	5609.76	4997.68	7558.1	7596.27	7022.12	5838.91	5737.77	5649.7	4420.31	1.92803	0.00121799	-0.0179567	0.966408	0.16727	0.684043	-0.206093	0.340975
Q9NQZ8	ZNF71	603.318	NA	NA	841.977	2118.33	1261.97	NA	NA	1797.24	1764.75	NA	1520.46	903.708	1700.44	1613.83	NA	NA	NA	NA	0.321837	0.812553	0.0466217	0.955717
Q8N720	ZNF655	3979.69	4297.77	4671.08	11896.3	13910	16372.8	12919.9	15145.5	14187	13806	13298.4	15812.4	14161.7	12303.6	13582.2	1.69457	1.27498e-05	0.0117047	0.972963	0.033224	0.959259	-0.0650466	0.78333
Q9H3L0	MMADHC	1997.34	3413.94	3877.51	11468.4	11067.6	8206.92	12479.4	9205.35	10800.5	11943.5	10537.1	10852.6	13385.2	14848.7	12287.7	1.76668	0.000448269	0.08409	0.825412	0.130277	0.787109	0.409756	0.150929
Q9ULV3	CIZ1	11027.6	10933	10244.5	35685.7	33276.5	35088.6	34352.9	37974.5	36724.8	33486.2	36204.9	35622	29954.2	28706.1	31355	1.69206	1.19921e-06	0.0671227	0.619945	0.0172204	0.952518	-0.209349	0.111198
Q13907	IDI1	48697.3	76489.7	74412.4	304347	267252	288727	246295	251814	261401	290563	270016	253097	242763	242471	224714	2.13492	1.96111e-05	-0.178205	0.321527	-0.0806794	0.771864	-0.276059	0.0843912
Q99676	ZNF184	6420.08	5484.24	6874.05	15740.3	17920.6	18663	17019.3	17728.2	19066.5	17235.5	17857.7	19053.6	18814.6	17961.5	18241.4	1.481	1.20569e-05	0.0426639	0.825351	0.0519072	0.87522	0.0759009	0.587252
Q14586	ZNF267	5700.57	5626.12	4215.77	16344.4	20822.5	22637.1	21292.7	18662.1	18253	20961.2	17333	18956.4	18813	14692.6	16010.9	1.94412	2.18932e-05	-0.0290081	0.934354	-0.0539015	0.926335	-0.266588	0.308459
Q16629	SRSF7	79778.1	61434	60288.3	308664	327331	445960	500273	483902	428437	385744	361509	409149	539923	414202	452276	2.41753	8.74857e-06	0.400937	0.321527	0.113532	0.827997	0.388863	0.206744
Q92889	ERCC4	8253.5	8456.63	3990.13	25698.2	23047.6	20808.7	26797.7	20982.7	25840.7	26234.9	22949	22392	18761.4	19822.1	19351.1	1.82258	0.000638857	0.0791613	0.778188	0.0431435	0.922522	-0.258726	0.140059
O75122	CLASP2	25691.6	22406	25301.6	57683	53288.8	51249.7	55833.8	51068.2	55606.4	53352.5	52708.2	50649.8	59823.5	51990.1	52335.7	1.14504	1.29203e-05	0.00309887	0.987813	-0.0484599	0.84037	0.0157409	0.929572
Q9H9C1	VIPAS39	10843.3	14172.8	12906.2	42826.7	39085.5	38752.2	38032.7	38732.4	38177	38224.1	34782	38186.6	37580.6	38819.3	37831.4	1.67714	6.60873e-06	-0.0686459	0.592892	-0.117844	0.643787	-0.0776912	0.482281
P11310	ACADM	69019.2	66562.2	69641.2	124855	129684	148917	140700	138946	136790	133315	122274	133842	181123	159963	155945	0.9713	3.07149e-05	0.0497834	0.78059	-0.048088	0.894457	0.301995	0.1218
P16615	ATP2A2	93780.5	98278.1	114806	393326	364010	379678	375735	359455	373917	393800	360847	377595	359788	357128	351450	1.89433	1.96017e-06	-0.0354119	0.778188	-0.00626433	0.987534	-0.0891902	0.376252
Q6P2D0	ZFP1	2933.77	3707.37	3169.75	12620.8	10520.3	14828.9	10028.1	11353.5	10070.1	15235.2	11332.3	11239.7	11795.8	11353.5	15854.3	1.94521	1.1854e-05	-0.260034	0.395072	-0.00697418	0.993823	0.0363047	0.920117
P31939	ATIC	415760	411217	412597	1.27379e+06	1.28834e+06	1.29846e+06	1.24496e+06	1.25702e+06	1.29828e+06	1.34706e+06	1.26809e+06	1.3074e+06	1.35082e+06	1.39157e+06	1.36104e+06	1.63895	9.90407e-07	-0.02291	0.837974	0.0225757	0.920504	0.0879426	0.339907
Q14592	ZNF460	4988.15	7183.77	7991.32	32556.4	28842.6	28073.6	26078.1	27367.9	25968.3	24580.3	22184.7	28163.9	26427.1	24053.6	16691.6	2.17482	1.71248e-05	-0.169427	0.348936	-0.259813	0.507036	-0.437655	0.186786
Q8WUH2	TGFBRAP1	12772.6	10850.2	18271.1	41640.8	41600.6	38234.7	33578.1	35247.3	36919.2	43767.5	35706.8	34233.5	37862.5	39403	34073.2	1.56972	0.000125451	-0.200027	0.314745	-0.102673	0.780212	-0.127259	0.351348
Q5K651	SAMD9	12704.3	15037.8	16243.6	62917.6	54153.6	53202.4	56412.6	55096.7	58594.2	60473.9	56859.9	57545.2	54947.1	54945.6	53845	1.95608	3.90567e-06	0.00224279	0.992873	0.042136	0.904318	-0.0523832	0.719581
Q13105	ZBTB17	2710.99	2839.8	2685.68	8672.91	5230.02	7096.95	7753.46	6664.16	6820.26	9061.55	8945.62	6369.58	6832.78	8291.06	6357.54	1.32021	0.000249795	0.0435183	0.927549	0.227202	0.768886	0.0539883	0.889588
P15622	ZNF250	NA	NA	NA	5546.6	5253.63	2226.94	4489.76	4672.68	4961.06	4971.8	4807.64	4434.23	4410.9	3253.36	4612.62	NA	NA	0.227186	0.77644	0.235934	0.858451	0.00953635	0.990492
Q5T0B9	ZNF362	7239.76	6790.2	6514.53	22160.8	20567.2	22280.1	20521.9	23815.7	23153.9	20873.2	21487.9	23207.6	21851.3	22522.8	19906.9	1.66228	1.50207e-06	0.0520762	0.764576	0.0118888	0.975342	-0.0172447	0.907446
Q8TF68	ZNF384	21473.2	20095.2	21497	71102.8	73626.1	66694.3	73487.3	78544.3	76274.7	78914.9	75839	72686.2	73394.5	72687.4	68580.2	1.74472	1.22878e-06	0.111506	0.416554	0.105744	0.648637	0.0224935	0.857851
Q8TAQ5	ZNF420	NA	NA	NA	2395.32	2173.56	NA	NA	1771.39	2287.99	2464.64	2817.52	1822.45	2710.94	NA	2603.73	NA	NA	-0.180659	0.606709	0.0304229	0.979611	0.219549	0.235422
Q15067	ACOX1	21339.9	23968	27942.3	267500	243410	239409	234445	257190	246680	225117	228413	232231	237319	247730	251552	3.36369	6.49279e-07	-0.0225593	0.892111	-0.128173	0.572455	-0.0253181	0.845881
Q9H1A4	ANAPC1	26482.2	25978.4	27169.4	91379.3	88563	89603.8	90150.1	86408.2	88067.4	91903.6	89134.3	89889.4	88357.5	81425.8	82760.3	1.75927	8.72727e-07	-0.0266754	0.812999	0.0073741	0.982132	-0.0947846	0.362503
Q9HCL3	ZFP14	NA	1122.39	1784.61	4073.56	4466.04	4443.88	4382.58	3915.23	4128.1	3849.29	3666.61	3865.13	3515.89	5901.1	3316.88	1.61128	0.000363619	-0.063583	0.671238	-0.189181	0.428698	-0.0774677	0.853028
Q96BR6	ZNF669	2157.87	2401.82	3898.39	6359.51	6405.6	7527.05	5750.49	6446.41	5097.96	6641.46	5086.45	6945.74	5846.98	4617.71	5467.3	1.30791	0.000889236	-0.232745	0.373552	-0.128682	0.78844	-0.351545	0.127146
O00442	RTCA	16852.6	16303.6	17906.4	59505.5	57913.9	58539.9	63966.3	60062.9	57332.4	58380.5	58759.6	61329.7	63926.4	60872.5	63834.2	1.78591	1.02982e-06	0.0422611	0.755045	0.0201799	0.928879	0.100059	0.306553
Q07021	C1QBP	13575.6	13235	12082.4	18066.7	19376.9	21370.3	24970.1	20779.4	23140	18669.5	19923.4	23132.4	33117.9	32015.3	30832.5	0.595001	0.000575866	0.227488	0.343857	0.0672619	0.868948	0.709181	0.0162532
Q01968	OCRL	8102.78	8442.5	7993.71	49469.7	51833.2	54760.4	57799.3	53842.7	55556.6	54676.9	50192.6	53565.3	50929.8	47772.6	45804	2.66813	3.61889e-07	0.100071	0.455447	0.0220516	0.942845	-0.111127	0.366238
O94763	URI1	8132.82	9723.13	9617.42	20737.2	24512.6	23382.9	26736.1	22949.4	23258	21940.5	17986.7	24631.5	28425.3	22804.2	23146.7	1.32205	1.53854e-05	0.0879232	0.667185	-0.096722	0.838679	0.112026	0.566134
Q8N9T8	KRI1	16076.2	15430.8	17256.2	84483.6	76294.6	80206.9	89604.2	83958.9	82208	60699	57383.7	64263.6	77176.7	75878.3	72978	2.30537	7.15396e-07	0.0861832	0.536619	-0.402554	0.113567	-0.0915547	0.407765
Q8ND04	SMG8	8963.9	8041.12	7049.18	22535.5	21751.3	21672.5	20765.9	22862	20789.1	21542.2	21284.6	21204.6	20092	20992.3	21043.9	1.46199	7.27565e-06	-0.0353907	0.801406	-0.0426048	0.80917	-0.0864265	0.374957
O75116	ROCK2	23141.4	23543.3	26048	74919.2	77026.5	79248.4	82852.5	86271.8	82063.6	81916.7	78194.7	80925.1	80808.5	74533.1	79274.7	1.67004	1.49057e-06	0.119701	0.35172	0.0602472	0.753293	0.0207249	0.859522
Q9HAU5	UPF2	17380.9	15824.2	15058.5	81770.4	79185.8	81033.7	78363.7	79812.4	77678.4	72842.8	66349.2	72697.5	73433.4	72150.2	75087.1	2.32837	6.65737e-07	-0.03701	0.729982	-0.192857	0.407219	-0.133113	0.190195
O95394	PGM3	4176.71	6397.8	5661.77	16486.6	12372.8	10162.1	13492.4	15035.9	14536	11513.7	13625.2	13194.7	14307	14291.4	11782.3	1.25875	0.00106906	0.169508	0.654304	-0.00069527	0.999264	0.0722745	0.837923
Q5SWX8	ODR4	3008.34	3188.88	3089.97	15132.9	15519.6	12405.4	16527	12856.6	13102.4	13130.7	13407.7	13240.3	10880.2	14006.7	9564.62	2.20631	1.49057e-06	-0.0218646	0.948795	-0.107271	0.750118	-0.333049	0.252116
Q8NHQ9	DDX55	12725.6	12372.5	10626.2	38049.1	35921.6	37500.7	42389.4	37699.9	43033.9	37667.6	37760	40529.8	37018.8	33251.9	40492	1.64572	2.68576e-06	0.141369	0.382915	0.056512	0.783738	-0.0134325	0.941221
Q15027	ACAP1	31557	33412.3	37012.9	126372	115993	110482	106985	113466	113850	124737	114906	113415	111024	100127	109217	1.79165	2.0859e-06	-0.0762394	0.611857	0.00181067	0.996005	-0.138541	0.310107
Q53GL7	PARP10	3591.59	4501.12	3362.17	10195	10979.4	10084.4	8490.48	11193	10908.2	7634.14	10699.7	11998.8	9709.84	13963.6	10144.6	1.45876	1.8142e-05	-0.0409536	0.884229	-0.0679267	0.92347	0.0950392	0.717212
Q9NR12	PDLIM7	11732.9	10877.9	11584.4	26780.9	28948.3	28616.3	37226.9	31511.4	34191.6	31438.7	28664.3	31214.3	33722.8	32762	31321.2	1.30246	2.9713e-06	0.284779	0.313428	0.114161	0.627331	0.213787	0.105811
Q8IWW6	ARHGAP12	4019.27	4160.4	4927.85	14330.1	13285.9	15826.6	14544.7	12496.5	14498.5	15236.9	16302.3	13759	13901.5	12875.9	13703.5	1.73082	4.85713e-06	-0.0644573	0.765852	0.0605764	0.870555	-0.0989433	0.483806
O75179	ANKRD17	16609.7	16290.4	16892.5	51287.7	54366	60976.7	68204.8	65938.1	64732.4	55585.3	52766.5	61179.3	60890.1	54501.5	54982.4	1.73905	1.78496e-06	0.258633	0.314745	0.0259312	0.952518	0.0339656	0.840535
Q6UB35	MTHFD1L	69579.2	64586.8	56558.8	160547	157540	157000	166853	157819	159899	157196	153460	158251	164172	165872	158314	1.32187	7.94621e-06	0.0281777	0.809352	-0.0189433	0.93108	0.0395301	0.686469
P40926	MDH2	25070.3	22450.2	21946.7	26365.4	26946.9	27803.5	36645.8	29716.2	30469.4	28577	26717.3	29403.3	38144.7	39564.5	32784.3	0.225774	0.0303132	0.249408	0.321527	0.0615231	0.773328	0.441554	0.0401972
P06396	GSN	7155.74	8658.95	7089.05	14282.2	16791.5	21994	19349.1	18451.3	17233.6	14038.9	28376.6	16650.7	21246.8	43728.6	25982	1.19532	0.000352065	0.0740542	0.841775	0.11022	0.929677	0.731425	0.181526
Q9Y3R5	DOP1B	3466.3	3244.17	3909.19	31822.4	25532.8	27194.6	24910.9	26801	26021.3	31410.4	31080.7	27859	24348.7	25957.2	22495.8	2.99113	8.97854e-07	-0.115652	0.565669	0.0998982	0.777019	-0.212027	0.253932
O75044	SRGAP2	2840.43	2088.66	2240.89	6966.03	6393.72	7043.79	6740.92	5348.94	6916.76	6515.41	6131.19	6750.96	6669.68	6541.39	7410.33	1.52019	1.8337e-05	-0.110349	0.646961	-0.0727426	0.765137	0.0144698	0.929475
Q14690	PDCD11	8087.37	8608.1	8871.48	26269.3	25755.7	26523.1	24761.5	29050.9	25715.9	27584.9	23124	27618.6	31243	29995.8	28407.8	1.62025	1.27158e-06	0.0146083	0.939795	-0.00887134	0.987028	0.189688	0.124635
Q9BY50	SEC11C	4392.17	4550.36	NA	9408.91	8387.95	8472.06	8961.75	5992.94	4743.03	8975.48	7386.54	8176.36	7479.43	11052.3	8154.33	0.967896	0.000104623	-0.464069	0.378583	-0.100905	0.754881	0.00390183	0.990492
O43396	TXNL1	41143.2	35125.8	41667.5	259352	248003	260547	242800	253249	242498	198342	187964	205126	190380	176801	164957	2.70683	6.12261e-07	-0.0561714	0.618898	-0.377286	0.0861333	-0.531239	0.0216566
Q9Y6K5	OAS3	14630.3	13008.6	11419.1	39112.4	31612.8	32733.2	33176.9	34233	36735.6	36486.9	37565.6	34631.1	33830.7	34349.6	34119.5	1.40634	2.72045e-05	0.0146181	0.952798	0.0766542	0.816297	-0.00988974	0.95999
P53794	SLC5A3	2495.32	3774.79	3744.3	9103.22	8969.13	9607.77	10472.4	10951.3	10428.8	10071.4	10442.5	8293.77	12054.2	9429.76	8719.01	1.49174	9.17325e-05	0.202833	0.313428	0.0510235	0.904318	0.112434	0.611111
Q8NB78	KDM1B	12904.4	10576	12961.4	31552.7	29835.3	30796	31070.2	37520	33887.1	34011	33630.7	34047.9	33445.5	30692.8	28075.9	1.34488	1.02975e-05	0.148801	0.413148	0.14194	0.461333	-0.00282647	0.986114
Q86UX7	FERMT3	106077	98366.8	106945	383165	400869	400846	416422	431417	397977	417189	411242	413504	357434	350085	335464	1.92864	8.72727e-07	0.0718889	0.550405	0.0681478	0.707763	-0.184201	0.120683
O43164	PJA2	10319	8450.89	9509.64	18342.2	19740.2	21544.2	20650.3	19834.9	19975.3	19600.4	18746.7	18973.8	20624.4	17279.7	17718.9	1.07789	4.23572e-05	0.0229412	0.89769	-0.054022	0.841848	-0.101628	0.549273
Q96ME7	ZNF512	87869	83921.3	83043.1	236104	240944	279896	309144	294987	280867	289941	274396	269667	307317	270367	277438	1.56685	3.02672e-06	0.228604	0.321527	0.143396	0.628127	0.177934	0.276038
O14841	OPLAH	5071.07	4694.35	4931.52	16399.6	13913.8	14725.5	14646.5	13427.7	16112.7	15676.8	14075.8	13544.9	14083.3	19068.1	16933.6	1.61301	2.40714e-06	-0.0281752	0.904767	-0.0562971	0.87198	0.145514	0.503911
Q6PJP8	DCLRE1A	NA	NA	NA	4778.4	5264.07	4821.06	5392.9	4027.2	4854.7	4334.34	4762.32	4643.48	3983.1	5644.73	3173.71	NA	NA	-0.0672797	0.802705	-0.113125	0.646573	-0.25503	0.461858
P14923	JUP	23321.2	13421.9	20624.1	43928.3	49964.2	62662.9	354969	66551.9	41847.2	141632	81242.4	56300.7	79158.3	288359	95537.4	1.47103	0.000563347	0.948526	0.569494	0.745268	0.535995	1.32898	0.153652
P21912	SDHB	15603.6	14960.3	10694.1	32115	32702.8	33778.1	39882.9	29992.3	42007.6	38173.1	37803.7	35902	46204	47771.5	43852.8	1.2763	0.000115359	0.16742	0.559042	0.182133	0.385465	0.482696	0.0185694
P51858	HDGF	17425.9	17391.4	16602.8	1.36955e+06	1.25736e+06	1.29807e+06	1.31409e+06	1.23789e+06	1.31296e+06	1.37669e+06	1.30421e+06	1.35511e+06	1.10251e+06	1.09077e+06	1.12007e+06	6.25367	3.79806e-08	-0.0218999	0.875076	0.0407738	0.857336	-0.243582	0.0693408
P12956	XRCC6	405124	451432	448101	1.39818e+06	1.37103e+06	1.43247e+06	1.36806e+06	1.31904e+06	1.38566e+06	1.40351e+06	1.31013e+06	1.35968e+06	1.36929e+06	1.24445e+06	1.24925e+06	1.6888	1.34383e-06	-0.0450434	0.685911	-0.0451002	0.816333	-0.122442	0.284009
Q7Z2K6	ERMP1	10953.7	9456.6	9198.57	24908.1	23248.2	21448.4	22073.9	20465.5	17775.7	24806.9	25760.3	18357.6	27001.6	20828.4	19573.3	1.23477	1.61882e-05	-0.209722	0.373496	-0.027447	0.972486	-0.05804	0.816333
Q9Y320	TMX2	6787.14	7222.11	5788.65	17266.5	16800.8	17248.2	18958.9	19126.8	14150.2	14557.5	14703.6	14571.1	18137.8	18333.6	18572.7	1.38009	8.10237e-06	0.0121154	0.971087	-0.227301	0.207	0.101241	0.282666
O15321	TM9SF1	9036.95	8829.23	6241.2	18280.6	15594	17827.8	16520.3	15871.3	13131.5	14832.5	15640.7	14588.1	19851.1	15558.5	16576.5	1.11709	0.000334667	-0.187251	0.440498	-0.195532	0.501793	0.00354107	0.987878
Q9Y5Z9	UBIAD1	18949.6	15320.9	12998.7	36780	38373.2	44666.7	40458.3	36427	38212.6	40962	37544.7	33809.1	45326.4	35144.2	34730.1	1.35406	9.47665e-05	-0.0542423	0.794048	-0.0926374	0.800334	-0.0627982	0.796212
O15514	POLR2D	NA	3300.44	2681.73	4204.14	4615.17	5687.71	4391.17	3307.86	4327.41	4012.96	5015.6	4661.92	5096.82	NA	3477.77	0.689103	0.00754071	-0.270678	0.430745	-0.0780092	0.893125	-0.188135	0.612961
Q96N96	SPATA13	6267.38	6087.69	5010.63	15288.4	15276.2	13120.1	17418.4	15025.8	15952.3	18378.9	16859.5	16423.2	17073.2	14951.7	13631.8	1.33418	2.31616e-05	0.14877	0.448093	0.243946	0.461333	0.0611678	0.756277
Q8TEA1	NSUN6	11276.1	11945.8	10083	28675.8	27184.6	25572.4	28394.9	24476.2	25571	27238.3	26229.7	26848.2	32574.4	33672.1	28817.6	1.29184	8.43554e-06	-0.0552328	0.759551	-0.018518	0.951085	0.221675	0.166899
Q9NZT2	OGFR	13738.2	15648.3	16099	45524.4	43298.2	43690.3	41952.2	42588.2	41937.8	42430.6	44490.6	44727.4	43831.6	40804.5	44168.5	1.54569	2.66893e-06	-0.0669353	0.529493	-0.00949752	0.975342	-0.0415124	0.710983
Q8N3D4	EHBP1L1	3192.09	3361.47	3554.43	8906.14	9393.65	8711.95	9391.31	10139.3	8097.05	8603.46	7893.57	9245.03	8134.78	7751.66	7698.91	1.41876	2.43593e-06	0.0270442	0.907089	-0.071736	0.787109	-0.195406	0.115481
Q9BR76	CORO1B	13121.5	13793.6	13557.1	64079.8	63411.1	63692.1	66631.1	61196.8	62479.4	63442.4	68249	67106.9	50870.8	60993.2	48631.7	2.24025	4.44206e-07	-0.0075624	0.955504	0.0556658	0.770341	-0.259445	0.156505
Q13501	SQSTM1	13760.2	12767.1	9623.37	24608.3	24203.7	26452.4	27846.2	28938	25471.5	25082.1	24232.6	29332.3	21559.2	27922.6	19397.9	1.07341	0.000219254	0.127187	0.420958	0.059443	0.861179	-0.144044	0.548972
Q9ULG1	INO80	13956	12468.2	12069	32431.5	34349.8	40693.8	42162.3	42661.4	35897.1	38247.7	34142.4	35751	34662.3	34686.1	34443.7	1.47735	1.06728e-05	0.170082	0.481936	0.014138	0.982691	-0.0435121	0.802964
Q96S55	WRNIP1	91590.3	91496.9	86435.8	156986	153943	150990	164840	157778	155958	159937	152606	159569	169087	170682	168298	0.777573	2.55849e-05	0.0508796	0.646134	0.0313371	0.886493	0.137539	0.1741
O00541	PES1	30831.1	32956.1	31132.1	108851	76694.7	77465.6	66601.9	67821.1	74273.1	82271.9	80709.8	75415	69299.3	71837.1	63820.4	1.45121	4.98181e-05	-0.31561	0.36978	-0.122991	0.805909	-0.341794	0.208761
Q9Y5B8	NME7	16011.3	17566.3	17801.5	59265.1	59277.6	60873.4	61548.5	49567.2	61429.3	60745.6	56725.4	55960.9	56887.4	60117.3	55185.1	1.80552	1.09923e-06	-0.0634813	0.773211	-0.0497617	0.804533	-0.0601045	0.56523
P62269	RPS18	141430	141973	123412	261154	247047	248787	272034	261392	253209	273524	265488	249863	305681	279255	266477	0.898468	3.54304e-05	0.0552477	0.644736	0.0589527	0.780363	0.167676	0.20758
O76054	SEC14L2	NA	3264.51	4554.75	7888.2	8956.03	6932.48	8454.38	7672.46	8644.14	9807.61	8621.82	8500.28	5649.05	7184.94	5738.44	1.03152	0.00188384	0.0650611	0.790929	0.184493	0.646479	-0.357428	0.163033
Q9NZW5	PALS2	28859.2	29425.4	29769.2	84527.3	85624.2	84410.9	91463.9	88484.2	76370.4	86482.6	82514.2	79304.2	86337.1	86354.5	83435.1	1.53165	1.16995e-06	0.00559016	0.979017	-0.0368057	0.868149	0.00868033	0.939739
Q13627	DYRK1A	11916.1	12658.6	17544.6	40626.9	41355	47452.3	45115.2	44458	42632.4	46338.4	42705.1	46329.4	51309.9	49945.2	50614.9	1.63764	4.09615e-05	0.0336758	0.848289	0.0671892	0.810931	0.234055	0.129363
Q08257	CRYZ	35653	39861.7	41197.4	154254	153293	154460	141472	143966	145905	151600	145018	148176	144437	147509	138930	1.98768	1.05428e-06	-0.0991901	0.36978	-0.0550091	0.759126	-0.101079	0.30236
P51784	USP11	40811.5	41315.1	42437.8	110039	111078	107057	105747	112555	106891	112555	104947	109963	107989	108035	102179	1.39758	1.55029e-06	-0.0135245	0.917108	-0.00355209	0.99164	-0.0448276	0.66028
Q9ULH0	KIDINS220	8006.69	8123.31	9226.51	24315.4	24584.4	23270.3	27300.6	25513.7	23645.8	21272.8	20294.1	19282.1	25900	24252.9	21449.9	1.51161	2.62505e-06	0.081227	0.589593	-0.246925	0.279498	-0.0153415	0.93068
Q02252	ALDH6A1	15655.8	13399.1	15613.8	29712.1	33438	37813.5	39968.5	42060.4	35712.7	36863.1	32331.4	34449.6	39637.9	33362.9	38276.9	1.17326	4.61689e-05	0.225442	0.376079	0.0427189	0.92347	0.143386	0.458032
Q9NZJ5	EIF2AK3	6574.37	6190.21	6784.91	7624.58	10722.4	10305.7	13631.8	12379.7	13048.9	8413.36	9627.39	6233.56	15023.6	11263.2	9961.95	0.53647	0.00780446	0.462028	0.314745	-0.246233	0.723203	0.333515	0.323777
Q93009	USP7	67976.7	77766.6	75263.2	252625	258783	272294	290941	277688	271387	291898	269833	277165	272215	253879	254837	1.82785	1.32273e-06	0.100213	0.42856	0.0981221	0.651027	-0.00514838	0.968768
Q9Y6R4	MAP3K4	13323.5	14904.2	16066.3	40310.9	44154.4	39587.6	45226.5	42447.8	43348	39197.1	41905.3	43362	39947.5	40480	39358.7	1.48835	5.06728e-06	0.0800164	0.566217	0.00517865	0.990117	-0.0489251	0.674304
O43709	BUD23	19591.3	17734	20364.9	27901.3	33989.4	52298.8	48439.5	44880.1	34979.4	42205.3	36467.1	42223.8	57694.7	34323.8	43933	0.93646	0.00496566	0.205524	0.711855	0.12996	0.892262	0.270253	0.577342
Q9H0A0	NAT10	88088.6	87725.1	85521.6	595471	595318	601524	612405	613031	609745	534841	524494	559857	511763	504878	511178	2.77796	2.16447e-07	0.0341123	0.740106	-0.147074	0.461333	-0.23036	0.0588046
P29350	PTPN6	197183	189593	196605	548680	589080	611963	674108	674136	625891	630978	612989	666655	641760	595260	600365	1.58338	1.51302e-06	0.174686	0.321527	0.127507	0.595015	0.0711742	0.553428
Q9UBW5	BIN2	12900.2	11890.1	8822.72	53311.4	54455.8	43213.3	55666.6	53234.5	48622	53753.6	52420.2	41744.1	38469.6	45733.9	44925.5	2.17819	1.1405e-05	0.0665925	0.788079	-0.030983	0.961585	-0.222162	0.286764
Q9H223	EHD4	10585.2	12369.3	10585	27142.7	27381.7	23983.3	24035.1	23188.1	23810.8	22795.9	26073.4	23131	24976.4	28178.9	22472.6	1.22832	1.51926e-05	-0.141888	0.376468	-0.124876	0.676324	-0.0574864	0.760789
P55809	OXCT1	72070	71915.9	74723.5	227600	235373	233726	244416	245535	240708	254043	243336	238758	267325	260003	247765	1.67159	1.00908e-06	0.0687627	0.498514	0.0791008	0.676669	0.153278	0.170381
Q9Y613	FHOD1	6438.75	6609.62	6993.14	13498.4	14120.9	16426.8	12666	11566.3	15491.3	14525.6	13090.6	13943.5	15804	14317.6	14436.9	1.13172	2.0418e-05	-0.154771	0.584381	-0.0799806	0.800334	0.0203944	0.914996
Q32MZ4	LRRFIP1	30836.8	23025.1	23194.1	93611.4	85984.9	90607	97650.5	85011	91470.6	82059	74213.9	91518	89633.6	90823.1	81602.5	1.82292	7.62524e-06	0.0193985	0.91373	-0.129328	0.677189	-0.0448924	0.727339
Q9Y2Q9	MRPS28	42325.1	38545.7	37892.6	100156	105446	107090	110453	98382.3	104604	106892	102195	99949.9	124039	106680	104979	1.39779	2.72528e-06	0.00242238	0.990161	-0.0169417	0.951696	0.0988702	0.488611
Q8TD19	NEK9	51471.5	48255.1	48894.1	151607	149996	150034	162910	151801	152470	159079	148280	160264	156749	152330	143182	1.60407	1.15529e-06	0.0480787	0.676582	0.0493241	0.801723	0.000986206	0.992971
Q6IQ22	RAB12	5319.51	2490.45	4399.97	11683.3	12989.6	12088.6	10943.4	12072.3	14413.2	11577.3	11656.3	12237.4	9540.91	13195.6	12834.4	1.65868	0.000644156	0.0179056	0.948795	-0.0505756	0.821385	-0.0610568	0.807277
P00519	ABL1	10555.5	6661.99	6975.53	15965.3	17880.1	17466.5	23101.5	21468.1	17465.4	19255.1	17788.5	19776.5	22554.1	18011.4	20486.4	1.11516	0.000678135	0.265598	0.350763	0.147358	0.571788	0.246355	0.185472
Q9Y296	TRAPPC4	8602.15	7853.81	8733.95	33406.1	34448.9	34899.3	35159.2	32652.2	31974.6	34726.3	34432.4	33334.1	29017.8	28423.4	29205.7	2.02961	8.57279e-07	-0.0432526	0.742261	-0.00365869	0.990958	-0.245835	0.0566012
Q9H3R5	CENPH	NA	NA	NA	5157.47	4822.64	4284.12	2748.86	7275.57	5546.45	4473	3639.6	5152.86	NA	NA	2165.81	NA	NA	0.0193243	0.984564	-0.115029	0.816138	NA	NA
P20618	PSMB1	17944.1	15138.5	17928.1	39269.4	39924.7	41302.2	45997.5	43257.4	40590.2	36262.5	35239.8	40999.2	51039	45563.9	41412.3	1.24432	9.59636e-06	0.106243	0.448093	-0.101874	0.693449	0.190882	0.235122
Q8WVS4	DYNC2I1	NA	1534.22	1847.96	4641.37	6357.76	5967.24	8640.18	7142.8	6996.39	6360.06	6655.83	6529.61	5454.26	5302.16	5119.42	1.73499	0.000105916	0.431344	0.319867	0.216842	0.619018	-0.0833956	0.710356
P33316	DUT	110716	129610	140792	380867	357390	319933	339190	321176	302761	361805	327195	318401	380496	388765	340085	1.47665	1.36507e-05	-0.133639	0.463348	-0.06945	0.823678	0.0693732	0.671344
Q8NBX0	SCCPDH	60310.3	69569.7	71363	129783	117272	128998	130839	121599	118849	124430	122746	126703	138661	133209	118652	0.904349	6.19226e-05	-0.0180797	0.914783	-0.00694535	0.987028	0.0528946	0.728307
Q14527	HLTF	88241.6	113612	112335	435450	403203	399483	367100	394832	407675	435183	407622	402897	365374	377651	389174	1.9869	3.29069e-06	-0.0824382	0.568044	0.00903886	0.982691	-0.128435	0.262951
Q9Y2Z4	YARS2	6883.76	6334.43	7167.52	17385.7	13592.3	10891.4	12721.3	12137.1	14935.5	14592.7	16698.5	14129.5	13675.3	12543.2	12719.9	1.01393	0.000810364	-0.0528206	0.905505	0.139937	0.819108	-0.0794387	0.796293
O94966	USP19	16110.9	15770.1	17824.1	37695	38495.3	39389.8	40376.1	37640.2	39727.9	39481.8	40723.7	38948.1	44878.7	37930.2	36665.6	1.21927	4.9131e-06	0.0263495	0.831762	0.0439111	0.810931	0.0423092	0.798865
Q7Z401	DENND4A	6864.87	7090.72	7795.92	36416.8	37660.4	37459.4	37240.7	35264.2	36327.4	36047.6	33966.8	37366.7	32882.1	32626.2	29744.1	2.36029	6.10646e-07	-0.0356117	0.757754	-0.0557326	0.787109	-0.229013	0.0948687
Q8NEN9	PDZD8	5298.22	4520.69	5099.07	14274.4	16170.2	14634.8	15742.8	14360.4	15102	15481	13204.2	15099.1	12678	14660.8	14531	1.59656	3.33644e-06	0.00511643	0.978389	-0.0434038	0.906557	-0.107585	0.467985
P18583	SON	16022.4	14680.7	14230.7	35795.2	42395.5	47565.5	60786.9	53498.8	51790.5	44884.6	42413.9	46614.8	64147.7	45675.8	56576.2	1.47686	1.53603e-05	0.407455	0.314745	0.0993175	0.797354	0.39981	0.177623
Q13615	MTMR3	11429.5	8635.57	11169.1	28836.4	30857.3	27745.2	30527.2	25195.8	25910.9	28880.3	24861.5	26417.9	29399.5	28166.3	29993.9	1.49503	1.78768e-05	-0.102968	0.604056	-0.126741	0.651027	0.00289776	0.982984
P33991	MCM4	179528	186549	188221	631059	607021	611403	595443	582286	617887	628204	585561	611619	606485	618555	601036	1.73849	9.50753e-07	-0.0428706	0.708424	-0.0193202	0.938325	-0.0182735	0.859479
P33993	MCM7	440907	441611	487770	1.68636e+06	1.61727e+06	1.64124e+06	1.56965e+06	1.58992e+06	1.56984e+06	1.6857e+06	1.61638e+06	1.61358e+06	1.55963e+06	1.54901e+06	1.50565e+06	1.85287	1.066e-06	-0.064085	0.535458	-0.00862838	0.977535	-0.0997785	0.3031
Q8N3J3	HROB	5904.72	6122.45	NA	24077.3	31203.4	27258	21603.9	24372.4	28711.2	24927.2	29519.3	25671.3	16996.8	17494	22090.4	2.18596	1.03006e-05	-0.145969	0.627293	-0.0388388	0.942325	-0.546836	0.0767181
Q04864	REL	23604.7	23840.4	26418.8	51806.8	53752.3	60113.1	61704.9	57242.6	53429.2	58601.7	49629.7	51437.9	64963	61473.7	64250.8	1.16437	1.28872e-05	0.0576523	0.765085	-0.0540558	0.886493	0.205385	0.157068
Q13616	CUL1	23036.2	23223.5	28409.1	95925.6	85574.3	82966.1	78653.7	80059.5	83316.7	94009.9	84125.6	80602.2	76773.4	72325.2	79260.5	1.82859	3.90472e-06	-0.125474	0.427493	-0.0318134	0.933976	-0.209969	0.163469
Q99808	SLC29A1	14888.2	12497.1	11671.2	46644.3	46883.4	46687.7	44406.8	50188.1	46328.2	52448.2	52699.5	56210.8	47866.3	42927	47462	1.8517	2.69776e-06	0.00539833	0.973438	0.201904	0.32308	-0.0220508	0.859406
P62906	RPL10A	61148.9	58751.6	52689.6	140307	138645	146352	140346	132236	133877	149321	122068	145726	126944	141198	132062	1.30358	4.82216e-06	-0.0654652	0.572484	-0.033353	0.933089	-0.0887606	0.428255
Q86XP1	DGKH	8786.14	8603.26	7371.57	22879.4	22908	22359.6	23319.7	23380.4	22728.3	22976.6	21508.2	23562.8	25474.7	24638	25544.9	1.46483	3.9558e-06	0.0268481	0.808247	-0.0030783	0.993658	0.150729	0.151825
Q9UNS1	TIMELESS	12868.7	13956.5	16191	39523.8	30937.9	33091	34013.1	32440.8	30886.9	30306.4	30575.6	30396.2	38780.3	31708.5	34462.1	1.26618	5.24551e-05	-0.0825488	0.716062	-0.174215	0.618059	0.0222216	0.930248
Q96IZ7	RSRC1	17976.3	14977.4	15331.2	49811.7	56726.8	76705.5	90853.2	96227.1	77997	78607.5	67037.9	83880.5	105342	74331.7	82481.5	1.90483	2.5677e-05	0.551185	0.314745	0.342711	0.579499	0.525069	0.162996
Q86SK9	SCD5	6662.69	4625.74	4991.13	15797.5	14472.8	12217.3	12100.4	12025.5	13937.9	12196	12267.9	12059.3	15277.8	15359.5	15212.9	1.3942	0.000116614	-0.153937	0.532687	-0.210176	0.555388	0.117964	0.495793
P49748	ACADVL	24925.9	26417.6	26269.5	59779	58092	60351.3	58869.1	53759.8	52498	52930.9	52342.8	54675.9	59530.8	63364.4	59595.3	1.19961	3.00488e-06	-0.111688	0.421825	-0.156119	0.445055	0.0337139	0.750783
Q8TD16	BICD2	10392.6	10492.9	12125.9	18076.4	20683	17330.1	19292.3	21447.4	19511.1	18308	19154.7	20548.9	21968.9	22270	21711.7	0.764254	0.000266882	0.105767	0.572226	0.051135	0.887619	0.237738	0.135686
P23786	CPT2	4594.93	6207.44	6327.03	17872.8	15226.3	15123.6	15306.4	17457.6	13865.9	15950.9	16202.3	13879.1	19995.6	15815.4	16811.4	1.50378	4.11374e-05	-0.0505313	0.8432	-0.0661272	0.858883	0.123107	0.535317
P22570	FDXR	26918.4	25751.2	24041.9	55183.7	57071.5	57937.3	61359.4	55967.3	55361.7	58001.6	49664.4	53662	65069.3	68131.9	56365.1	1.15091	5.58795e-06	0.0197507	0.896406	-0.0797666	0.755666	0.151201	0.310307
Q8WYQ5	DGCR8	6924.09	6923.01	6307.91	40869.8	41548.5	42234.8	40021.8	39629	41381.4	38797.5	37576	39510.9	32942.6	32517.8	33433.5	2.62995	3.6414e-07	-0.0426461	0.693717	-0.105413	0.572976	-0.333928	0.0258399
Q9UKN8	GTF3C4	22235.9	20252	21547.5	95063.9	85434.3	83085.5	86799.8	90103.8	88432	91192.1	84056.6	93232.3	81395.1	80720.6	78284.2	2.03994	1.09923e-06	0.0118463	0.946953	0.027597	0.934936	-0.13057	0.299275
Q643R3	LPCAT4	3205.37	2678.51	2016.92	7040.99	7192.56	7093.28	6549.58	6041.82	4607.3	7241.99	5080.05	6929.01	6421.41	7136.92	5406.43	1.45822	9.29992e-05	-0.326143	0.334447	-0.164953	0.73352	-0.178623	0.335478
O95402	MED26	6866.81	6472.72	4809.43	8170.37	10655.3	11595.2	10730.7	11062.2	7843.73	9451.79	8249.87	11506.4	11060.3	8414.75	10359	0.746492	0.00573881	-0.0388612	0.935441	-0.0566787	0.943598	-0.0221006	0.948933
Q969N2	PIGT	20674.2	20848	21501.7	79622.6	79450.6	74801.8	75044.2	73650.2	77574.6	81322.1	77263.6	74120.4	74882.6	73755.2	75389.4	1.89137	8.26742e-07	-0.0474308	0.690418	-0.00766664	0.985371	-0.0615241	0.535317
Q8TDD1	DDX54	86481.3	79056.6	87372.9	236291	227843	250487	285072	273673	248242	251979	244042	243182	205581	190100	191692	1.49889	2.21615e-06	0.174061	0.344043	0.0497092	0.809648	-0.282697	0.0648627
Q7Z3U7	MON2	4593.67	2710.44	1903.19	12251.2	6920.97	3443.88	7250.44	4727.05	5911.71	7684.36	6943.51	6698.73	7487.61	7605.91	6884.64	1.20775	0.0521547	-0.17576	0.869822	0.0972055	0.962015	0.141715	0.86172
O75947	ATP5PD	18568.4	14455	18993.5	15921.3	20805.3	17643.7	19128.5	20197.7	18906.8	17240.1	16674	17210.1	17074.6	20732.4	14579.5	0.0657113	0.670922	0.107254	0.635569	-0.0801471	0.826142	-0.059795	0.841739
Q13425	SNTB2	6735.26	7544.86	8047.13	19035.1	19276.9	20808.7	24859	22537.6	22051.6	22464.9	21652.2	18963.6	22668.5	22735.8	22820.1	1.4076	5.40305e-06	0.23142	0.314745	0.0908984	0.756107	0.207745	0.103602
Q6P1M0	SLC27A4	26170.4	22504	20108.4	59913.5	58066.9	56349.6	59627.2	55273	57343.2	54384.3	56162.1	54720.5	64196.6	61140.8	59471.6	1.3497	1.51359e-05	-0.0176123	0.898281	-0.0767121	0.68303	0.0839429	0.421373
Q9Y2Q3	GSTK1	8129.06	8215.4	7138.42	27840.6	21946.3	21006.8	18742.2	20689.2	21126.7	19162	23563.1	20551.6	21720.9	26360.9	24580.6	1.58359	1.51132e-05	-0.21593	0.420053	-0.155996	0.738077	0.0443265	0.858043
P21580	TNFAIP3	6513.82	7316.38	3764.05	7617.23	11623.4	9340.89	12509.1	12365.8	13212.9	10567.2	10144.3	11806.9	20275.4	14304.9	12486.7	0.734956	0.035106	0.435092	0.321527	0.20463	0.713359	0.710209	0.117704
P18124	RPL7	777966	738157	636566	1.83408e+06	1.68449e+06	2.03124e+06	1.97272e+06	1.87602e+06	1.74734e+06	2.0206e+06	1.92895e+06	1.78773e+06	2.11693e+06	1.76846e+06	1.752e+06	1.36719	1.57133e-05	0.0144309	0.948795	0.0503345	0.894457	0.0212462	0.925386
Q9UL54	TAOK2	7168.2	6229.56	6481.85	15705.8	14882.2	16598.8	16218.9	16576.1	18275.7	16113.1	14728.1	16374.5	19203.1	17297.3	17177.3	1.2482	7.3002e-06	0.11358	0.46941	0.000762626	0.998278	0.185475	0.188513
P35268	RPL22	587683	553791	551349	1.49555e+06	1.68304e+06	1.83882e+06	1.78137e+06	1.57903e+06	1.63637e+06	1.68404e+06	1.6139e+06	1.69231e+06	1.82825e+06	1.79263e+06	1.66109e+06	1.56299	3.94051e-06	-0.00266521	0.992684	-0.00301797	0.994242	0.0780493	0.633211
Q8WVM0	TFB1M	11908.6	11303	8651.64	36236.4	31975.8	28402.2	31445.5	32268.3	29488.2	32118.9	30749.9	29862.5	32148.9	30648.5	30190.1	1.60689	3.36537e-05	-0.045772	0.842209	-0.0526961	0.899738	-0.048589	0.792206
Q8IYT2	CMTR2	4728.09	5999.09	5766.62	17892.6	16231.1	16437.7	15556.7	16182.9	17348.6	17983	17263.3	15943.1	16921	14605	16561.6	1.6224	6.38162e-06	-0.0427721	0.78617	0.0173779	0.959836	-0.0740067	0.606065
O60244	MED14	16712.8	15469.6	17413	44458.1	46051.1	39623.9	47292	47496.3	43480.6	44599.5	44394.7	43465	43558.1	40746.2	36693	1.3905	5.29236e-06	0.0892428	0.596247	0.0284059	0.925205	-0.105648	0.509922
Q99575	POP1	31838	26632	27361.4	52075.5	52558	57391.7	68796.2	65081.4	64415	58560	59476.7	61844.2	67567	54436.6	55601.9	0.919768	6.14961e-05	0.292204	0.313428	0.15184	0.509072	0.126891	0.462506
Q96IX5	ATP5MK	4031.86	3946.1	2988.76	17514.1	14710.8	9877.62	10184.4	12323.3	14281.8	10961.3	12667.6	12650.7	14404.6	19343.3	14630.8	1.914	0.000125435	-0.168565	0.74886	-0.17828	0.805909	0.226581	0.570093
Q13330	MTA1	23255.2	21279.7	19468.3	69013	69617.6	65701.6	77495.2	75051.9	72751.8	100032	93366.6	92948.4	71273.1	65661.9	65506.3	1.67803	2.14871e-06	0.14091	0.322557	0.486493	0.0320786	-0.0140666	0.914996
Q86YV0	RASAL3	16525.6	13944	15043.3	46783.2	42832.2	42084.3	38555.3	40170.6	41146	42117.9	42461.7	39516.4	35287.5	39766.4	37503.1	1.53483	3.65023e-06	-0.134715	0.36978	-0.0849732	0.71577	-0.226751	0.131034
Q14684	RRP1B	26245.6	23388.4	26166.7	105243	98451.2	116232	121203	112213	117764	91953.5	89309.8	104518	132125	125108	127351	2.07613	1.33703e-06	0.137116	0.423275	-0.162865	0.621426	0.268559	0.101815
Q9UNI6	DUSP12	5917.04	4593.52	4107.12	12111.1	9034.11	7438.21	11660.6	7482.67	9212.56	11535.9	8498.08	10062.2	12393.3	9653.96	6674.93	0.955332	0.00336443	-0.00595609	0.993392	0.0924902	0.915029	-0.00907888	0.986779
Q9H6A0	DENND2D	8741.37	6384.11	8653.84	30240.2	26051.7	27329.9	21132.3	24549.7	26191.1	25952.4	26354.7	28751.1	27667.1	25035.2	27302.7	1.82614	1.20896e-05	-0.221362	0.363595	-0.0435924	0.896902	-0.0623817	0.664896
Q13163	MAP2K5	3049.38	3430.37	3571.68	12519.1	10540.1	9429.34	8583.71	10191.5	10309.6	12427.1	12398.4	10304.2	6828.08	10879.5	9178.13	1.68585	9.58731e-06	-0.154739	0.573463	0.117213	0.79197	-0.289271	0.378125
Q05923	DUSP2	1597.16	2568.3	NA	8052.61	6606.43	6521.5	11887	NA	6881.29	8903.91	8884.9	10389.1	NA	NA	4306.44	1.79468	0.000342502	0.36415	0.510021	0.414753	0.312247	NA	NA
Q9Y6J0	CABIN1	13066	13629.3	15041.2	69469.3	65995.5	63264.4	66078.4	65164.8	64833.5	65140.5	59726.5	65073.9	64709.1	60398.4	61576.5	2.2529	8.71842e-07	-0.0183755	0.892111	-0.0653776	0.779911	-0.0897586	0.417345
Q9BX10	GTPBP2	2232.99	3502.54	2675.54	9044.71	8934.28	9649.36	9157.61	8101.5	10757.3	9048.25	7012.67	9037.94	7806.81	9692.8	7065.5	1.73988	3.28569e-05	0.0111818	0.968605	-0.147754	0.712002	-0.181473	0.390342
P52209	PGD	321743	290021	307571	847973	747335	699714	665839	666843	707117	742352	714024	678320	713764	888093	728166	1.31652	9.1682e-06	-0.166024	0.388557	-0.100833	0.7428	0.0192949	0.936781
Q99439	CNN2	17694.9	20388.7	16941.7	59359	54737.4	52358.9	50030.7	51368.2	47054.8	48901.9	50218.6	53172.9	49442.6	55665.5	49699.1	1.59958	4.08293e-06	-0.164131	0.345066	-0.127207	0.61482	-0.10489	0.445367
Q7L5A8	FA2H	6287.94	5240.18	6704.31	19339	19741.3	18899	17047.7	16644	19378.7	15419.8	17109.2	17778.3	16751.3	17357.4	16787	1.67651	4.45198e-06	-0.130663	0.421516	-0.207122	0.450229	-0.187955	0.1049
Q9NPI6	DCP1A	21380.4	22313.2	23427.7	68819.9	65411.1	72389.7	70425.6	72170.2	71845.6	66684.5	67222.5	70389	71798.8	69599.3	71564.8	1.62192	1.57233e-06	0.0547522	0.662588	-0.0155004	0.959349	0.0447119	0.690237
Q14161	GIT2	14573.5	15710.8	16945.1	111964	105472	100455	107892	105091	106064	102466	101904	101147	91961.6	95459.4	94743.5	2.75209	5.45578e-07	0.00657435	0.966082	-0.0558746	0.789657	-0.17076	0.164944
Q2M2I8	AAK1	27660.2	26281.1	24332.4	172003	177651	172482	183213	178699	187897	176498	171988	181633	170721	168458	156117	2.73966	3.74524e-07	0.0743574	0.487507	0.0216889	0.92347	-0.0770871	0.467172
P09543	CNP	24748.3	24556	24356.7	63659.5	62176.8	61355.3	66608.3	60977.1	66843.1	63550.9	60429.1	66637.7	64140.3	65342.5	63088.9	1.34541	1.65695e-06	0.0536031	0.676475	0.025185	0.922098	0.0408995	0.672836
Q53F19	NCBP3	17190.9	16283.5	16317.5	77133	68701.1	66905.1	63699.4	69185.2	70514.4	62888.6	63979	66155.5	60406.9	61266.9	57161.6	2.09277	9.99447e-07	-0.0633776	0.713324	-0.137846	0.589084	-0.24831	0.111198
Q6W2J9	BCOR	17358.9	17239.3	17297.5	95057	92707.3	98853.7	102798	96796.5	94466.5	111184	108779	121184	67259.8	70626.3	65669.6	2.46494	3.40485e-07	0.0365773	0.783694	0.25019	0.306656	-0.493865	0.0180635
Q99741	CDC6	9568.45	10044.9	11540.8	35840.1	26147.8	24990.2	26729.8	25434.4	25132.3	28270.5	29098	27831.4	18418.1	17720.8	18662.5	1.46668	6.69823e-05	-0.151616	0.625293	-0.0108979	0.990117	-0.647639	0.0538975
Q9NZ71	RTEL1	3483.92	2286.15	3186.49	8329.79	8058.37	8333.81	7299.94	7760.31	7237.28	7701.07	9405.86	9327.52	5910.01	7717.03	7341.98	1.48738	6.68792e-05	-0.149433	0.321527	0.0907897	0.775462	-0.24679	0.215345
Q8TCJ2	STT3B	128365	146231	137372	339342	330510	344844	379154	357883	363027	345785	348245	359775	376128	353185	349048	1.30226	3.64062e-06	0.116324	0.357569	0.0545672	0.766157	0.0872339	0.396428
P22695	UQCRC2	138588	148005	143827	495073	467780	440546	386263	408561	437089	425816	431605	431564	361973	435963	401490	1.70399	1.36441e-06	-0.188234	0.325274	-0.121083	0.586995	-0.229104	0.175289
Q86XP3	DDX42	50718.3	49686.2	51596.3	256093	225146	226677	214162	207431	221114	210141	202480	213396	217190	225747	224816	2.21711	7.9524e-07	-0.137347	0.394777	-0.175163	0.501793	-0.0819188	0.508663
Q99755	PIP5K1A	13265.4	12388.9	12703.4	39985	37438	42800.1	38314.4	37817	37448.8	36142.4	39954.4	41305.3	37034.8	36462.1	37204.4	1.64655	1.67496e-06	-0.0799128	0.568743	-0.0344013	0.920504	-0.116942	0.326627
P49790	NUP153	52218	48848	49719.7	242647	239092	239195	267350	254673	252751	206802	196911	206132	224673	216097	215371	2.25791	4.558e-07	0.103494	0.376468	-0.241753	0.199055	-0.136097	0.181526
O95466	FMNL1	10352.6	12041.1	11361.1	61065.1	53504.1	55288.9	59894	57730	58490.2	55115.3	49549.8	50297.1	55986.9	47490.6	45203.9	2.33164	9.91001e-07	0.0543135	0.71272	-0.131726	0.630405	-0.195936	0.275757
A3KMH1	VWA8	21722.2	20812.4	20564.4	61335.2	59164.8	56491.9	54891.8	54993.5	57397.1	57213.1	56703.8	56962.8	58053.5	59667.1	54919.5	1.48758	1.61819e-06	-0.0808887	0.498514	-0.0498957	0.796433	-0.0359541	0.760821
Q9BQG0	MYBBP1A	24029.7	23759.3	24155.4	70727.1	56189.8	49449.6	46738.3	50633.5	56146.6	58357.3	55040.8	49036.7	55519.6	53932.3	56720.4	1.27762	6.25186e-05	-0.188211	0.546434	-0.106417	0.838679	-0.0701705	0.772585
Q9NQR4	NIT2	26574	23666.6	26074	72260.3	73815.2	76782	76506.8	79396.6	74890.3	74200.4	70661	74211.1	83096.6	84417.8	83123.2	1.54747	1.87505e-06	0.0505194	0.667626	-0.0246371	0.917288	0.169899	0.129281
Q6PJG2	MIDEAS	13742	12309.5	14257.1	33673.8	33984	33537.4	33443.5	32680.5	33332.2	34639.8	31613.5	35432.9	30469.8	32275.2	31346.6	1.33074	3.90567e-06	-0.0250618	0.815065	0.00526861	0.98982	-0.10538	0.281069
Q9UIG0	BAZ1B	149033	135161	157948	446846	507594	581173	697137	675506	636726	611892	580506	651644	580234	536801	592906	1.79089	5.55571e-06	0.395221	0.313428	0.27075	0.497141	0.162135	0.381249
O43572	AKAP10	11093.6	9200.8	8976.58	38243.6	39279.6	47833.6	43268.4	43397.4	45461.2	41216.9	40187.2	40205.9	43866.4	39435.4	43626.9	2.09774	3.68051e-06	0.082846	0.695757	-0.0365472	0.929282	0.0236017	0.911504
Q96G23	CERS2	25114.4	28227.4	26621.2	106435	83350.1	82529.9	73516.7	62215.9	76077.4	85644.7	82083.3	69196.9	85035.4	75104.4	85483.5	1.75927	6.37529e-06	-0.357726	0.321527	-0.196614	0.67041	-0.141132	0.489191
O00311	CDC7	9936.18	9714.96	8806.16	37754.9	38240.1	38181.6	37287	38004.6	39623.1	44452.4	43230.1	48317.2	35691.5	32305.4	33480.6	2.00633	8.89014e-07	0.00885258	0.946953	0.250735	0.276158	-0.171315	0.153024
P12814	ACTN1	19155.2	19002.7	23475.4	41728	41030.4	46122.4	38019.3	36274.4	37054	39258	36557.3	36507.8	41802.1	46074.3	43770.5	1.06936	5.29663e-05	-0.209288	0.314745	-0.197275	0.461333	0.0314401	0.820469
Q659A1	ICE2	6310.7	5327.4	5935.83	29964.5	30421	32204.2	30910	29683.3	30235.7	29648.9	26761.5	29136.6	22916.1	23458	23602.6	2.40023	8.26742e-07	-0.0271972	0.825344	-0.114867	0.624976	-0.403395	0.0226588
Q12769	NUP160	32843.3	34278.1	32160.1	162032	138760	134165	125407	127423	130819	135675	139276	134169	116945	121697	113797	2.12684	1.24639e-06	-0.176358	0.36978	-0.0835788	0.777019	-0.299101	0.103443
Q9NPF5	DMAP1	16107	19353.5	21121.4	45947.2	50387	53898.3	56975.6	57250	55417	57847.3	53070.1	51397.2	76930.5	65161.4	72953.4	1.41476	2.14106e-05	0.178227	0.332077	0.112857	0.693872	0.517094	0.0330848
P62424	RPL7A	1.12306e+06	1.13329e+06	1.05356e+06	3.0218e+06	2.7056e+06	2.87091e+06	2.92054e+06	2.67941e+06	2.79372e+06	2.87712e+06	2.59722e+06	2.66162e+06	2.89161e+06	2.77377e+06	2.62608e+06	1.37655	2.83274e-06	-0.0341741	0.821294	-0.0796549	0.74875	-0.0520772	0.681041
P53350	PLK1	30111	35585.9	37021.6	113060	119041	119382	126088	116582	115691	121981	120632	126065	82167.6	77170.8	76193.6	1.77999	2.49847e-06	0.0273078	0.842209	0.0691014	0.716183	-0.577876	0.0142272
Q8N7H5	PAF1	14337.7	14451.6	12665.7	73923.2	82305.8	84585	99033.2	95531.5	85316.5	83078.9	81919.7	88787.7	87804.1	77906.3	80403.6	2.53848	7.97187e-07	0.21643	0.326126	0.0772089	0.766157	0.0319546	0.836562
Q12789	GTF3C1	30907.4	31302.2	30277	109325	103126	109100	105022	107965	107556	112677	104510	106209	102784	98878	101600	1.79734	8.89014e-07	-0.00410827	0.975609	0.00802552	0.983271	-0.0841423	0.396211
Q96P11	NSUN5	53485.2	51231.1	47263	137883	135214	122839	133888	133481	139978	139057	127514	125402	132815	126783	122271	1.38145	4.21999e-06	0.0424736	0.773011	-0.0141842	0.972628	-0.0511976	0.688996
Q96EK4	THAP11	5875.88	7386.72	5911.26	19103.3	18573.3	14755.7	15154.8	15504.6	19764.7	18300.9	15677.4	18748.3	16297.4	16866.4	16069.7	1.4503	4.00285e-05	-0.0576423	0.866382	0.0130098	0.987028	-0.0817305	0.672664
P36551	CPOX	22779.4	23614.7	27918.2	53290.1	48293.2	45703.6	53077.7	51080	52695.5	51026.4	55987.4	54647	64424.7	57622.8	61989.5	0.98979	7.68721e-05	0.093516	0.540007	0.136165	0.624976	0.32276	0.0778461
P36776	LONP1	41969.8	52305	49682.5	161484	162595	148256	150161	154076	155217	154317	147712	153224	146166	152655	142929	1.71917	3.71971e-06	-0.0387741	0.772854	-0.0521447	0.805909	-0.0958584	0.396428
Q0VDF9	HSPA14	21744.4	23006.3	24525.7	73015.9	70235.5	72556.8	71651.4	74704.8	72938.2	70454.7	69827.3	70211.4	79295.3	76026.3	74356.9	1.64085	1.44924e-06	0.0231158	0.841386	-0.0357764	0.850709	0.0895598	0.368705
Q9BWM7	SFXN3	11137.6	10609	10565.4	30988.6	29053.2	26430	25601.9	26214.1	25751.7	27693.7	29674.3	26306.1	29321.8	28744.8	28542.7	1.41751	3.57098e-06	-0.153782	0.365726	-0.0461464	0.894457	0.00526163	0.972928
Q92833	JARID2	6283.53	8259.84	10803.3	24544.1	26678.9	26707.2	30147.2	30753.4	25617.9	30844.3	27820.6	29502.2	27464.5	22347.6	27459.4	1.65433	0.000101105	0.147206	0.44305	0.177891	0.479847	-0.0177719	0.932109
Q7Z5J4	RAI1	19788.2	17650.6	16959.9	53512.1	57547.8	59683.8	68471.5	67616.6	60676.4	64416.3	63102.5	70836.1	62810.3	55673.6	55967.8	1.65183	2.43558e-06	0.204016	0.321527	0.21588	0.450659	0.0302082	0.839148
P48200	IREB2	17219.9	15080.6	13839.3	42134.4	38587.7	40523.7	36471.8	35837.1	37683.3	38076.8	37020.8	37986.1	32337.2	34635.8	36435.1	1.39879	8.24454e-06	-0.139914	0.334447	-0.0997275	0.628127	-0.230372	0.114252
O95470	SGPL1	29857.8	32548.4	26308.4	94965.1	82193.3	78250.8	83685	79420.5	84853.6	82872.2	82561.4	82939	85844.8	85018.8	76076.9	1.5261	1.05683e-05	-0.0383558	0.845564	-0.0353724	0.920504	-0.0458506	0.79603
Q9BWH6	RPAP1	24004.4	18768.5	19347.1	47032.1	37473.4	38739.7	35612.6	35245.7	38585.4	40444.7	41585.1	35165.9	47052.5	39215.6	40837.4	0.989865	0.000257465	-0.165144	0.448695	-0.069042	0.876886	0.0474223	0.8274
Q96KR1	ZFR	14477.4	11557.2	11138.6	44871.3	40768.6	39236.6	41996.8	40096.3	41159.3	36596.7	37415.4	44095.1	41976.2	41937.5	40526.1	1.75576	6.76983e-06	-0.0168273	0.918957	-0.0831631	0.802986	-0.00292886	0.984077
P51116	FXR2	16836.6	14573.7	14897.3	47608.5	47922.3	50080.6	47415.2	49154.1	47819.1	49932	45712	50185.6	52830.1	52643.4	51259.5	1.65538	1.85342e-06	-0.0119736	0.926348	0.0012142	0.996658	0.106421	0.281777
P55265	ADAR	102024	109917	113994	382781	349951	356300	334636	355622	369414	364288	333913	347056	338033	342798	337061	1.74082	1.38807e-06	-0.0395302	0.791482	-0.0590147	0.79197	-0.0964104	0.36079
O00170	AIP	47859.8	44340.6	44952.1	84630.7	79023.5	80257.4	78920.5	77807.5	81147.8	76604.7	78766.9	74016	93367.5	85835	85777.8	0.830756	2.48174e-05	-0.0357453	0.771888	-0.088412	0.662247	0.118998	0.3031
Q5VWQ0	RSBN1	14387.5	16177.8	18565.2	38368.3	36741.3	39474.4	40300.4	39464	37280.4	41095.8	36671.5	36170.8	39371.4	33461.2	36193.2	1.22893	2.30666e-05	0.030505	0.820376	-0.00992114	0.983271	-0.0742922	0.588268
P42695	NCAPD3	23651.9	24192.9	24661.7	90722.2	74738.8	76483.7	67848.6	75299.8	73665.6	81008.8	77119.7	74415.2	70198.6	73171.1	70533.4	1.73322	2.47006e-06	-0.154169	0.444654	-0.0525633	0.887619	-0.172481	0.273266
O95905	ECD	4155.7	6280.38	6410.23	55769.7	54021.3	52544.4	53264.2	52477.6	49809.7	55954.6	54209.5	51838.3	40683.1	42215	38995.8	3.29534	2.043e-06	-0.061751	0.606789	-0.00324225	0.99346	-0.413681	0.0229045
Q5JSP0	FGD3	68839.6	66902.5	74884.1	107141	112631	127410	121893	125506	118084	122920	116319	119474	145638	130207	114174	0.718806	0.000217834	0.0775321	0.646134	0.0506386	0.86937	0.164612	0.396089
Q05048	CSTF1	8853.23	9324.48	7988.53	16224.9	16950.2	19814.5	19030.6	20937.8	15947.6	18582.8	19044.1	18834.8	16682.1	17612.5	10925.4	1.01557	6.30354e-05	0.0739003	0.800677	0.0968789	0.747374	-0.254497	0.444573
O75083	WDR1	511685	506895	522683	1.71476e+06	1.71041e+06	1.66093e+06	1.75571e+06	1.7361e+06	1.70094e+06	1.83008e+06	1.70163e+06	1.71746e+06	1.87106e+06	1.78222e+06	1.6991e+06	1.72242	8.97854e-07	0.0299613	0.78617	0.0449166	0.821385	0.072652	0.493441
Q9HCU5	PREB	43965.6	44319.1	43356.5	124044	123281	151563	141535	135746	136505	132557	129440	121252	153130	144230	144962	1.59265	4.34888e-06	0.0594344	0.779571	-0.0519387	0.900417	0.155359	0.350918
P50990	CCT8	313313	317291	310964	905407	811348	798790	751993	763408	786166	790439	754603	787671	805954	875189	790505	1.41552	2.59638e-06	-0.126232	0.404161	-0.106912	0.658942	-0.0245451	0.868149
Q14676	MDC1	15424.2	13486.4	14160.9	36677.5	40058.6	42740.1	42051	44136.3	37588.9	40098.8	37528.7	45097.3	45878.9	44405.2	46991.3	1.47133	4.37844e-06	0.0506059	0.80525	0.0373324	0.924835	0.202785	0.16
O75312	ZPR1	27804.1	29888.5	27346.9	62508.4	61434.5	69542.4	61009.9	63239.3	61792.4	60442.6	57071.6	57421	69475.2	66659.8	66339.4	1.18491	7.63133e-06	-0.0545654	0.707914	-0.143692	0.557542	0.0673966	0.582523
Q92973	TNPO1	17906	13007	13636.3	59354.3	27668.9	20051.8	19935.3	19087.6	23628.7	28602.8	35562.3	18713.1	34185.2	30945.4	34323.6	1.12472	0.024444	-0.624286	0.456803	-0.263601	0.880148	0.0469809	0.954405
Q9NYK5	MRPL39	14734.8	14604.1	13464.6	36369.7	37029.2	44481.7	43099.7	42650.1	44183.9	40390	40272.9	43577.1	49588.1	42202.3	41893	1.45661	7.35049e-06	0.146378	0.448093	0.0809228	0.804533	0.183137	0.339063
P06576	ATP5F1B	836375	929316	890512	2.86083e+06	2.82936e+06	2.86058e+06	2.72381e+06	2.62501e+06	2.7245e+06	2.79762e+06	2.60745e+06	2.73662e+06	2.84111e+06	2.88139e+06	2.86553e+06	1.68802	1.19921e-06	-0.0830935	0.429789	-0.0713291	0.709816	0.00626721	0.955473
Q6YHU6	THADA	NA	2221.61	2248.61	7884.86	6984.66	5590.73	4318.86	4271.02	5505.36	6475.61	6979.57	5446.06	6589.26	6054.06	6461.89	1.59512	0.000114587	-0.533415	0.314745	-0.107649	0.850709	-0.0854454	0.717212
Q9BSH5	HDHD3	12277.9	12807.1	10893.3	28805.2	26548.5	23600.5	18038.5	19761.2	24742.5	24558.3	23057.6	23888.4	30212.2	25052.2	22717.5	1.13244	3.42381e-05	-0.344347	0.329299	-0.138669	0.648667	-0.0233013	0.93068
P01130	LDLR	6476.39	5616.27	7089.62	21566.6	17551.3	18025.3	16857.4	20406.8	17451.3	20364.6	15087	17122.8	14680.2	15662.3	15138.9	1.57522	1.28547e-05	-0.0615404	0.81273	-0.125031	0.789179	-0.323652	0.0993689
Q99447	PCYT2	44062.7	42919.1	46369.3	154376	148360	145296	148453	138549	145202	150108	146863	152527	156689	150791	158978	1.74866	1.08049e-06	-0.0520244	0.667185	0.00499706	0.989049	0.0582456	0.566134
Q96HA1	POM121	12201.7	10498.3	14412.2	42237.8	33471.3	38591.4	32082.5	27060.9	40821.2	30947.3	35841	29009.1	42054.6	32925.2	40380.3	1.6284	2.36908e-05	-0.207475	0.567628	-0.253937	0.549156	0.0117884	0.966089
P13196	ALAS1	7514.78	7718.45	5293.96	14093.9	15657	13938.5	14804.2	14589.5	11484.4	16132.3	14128.8	14502	20491.5	18173.1	20437	1.10811	0.00032048	-0.103445	0.67957	0.0346323	0.918949	0.435688	0.0351964
Q9UBK9	UXT	2865.58	2155.16	2439.22	9576.47	7756.86	7367.02	6345.92	6378.87	8094.21	7284.36	7760.88	7083.89	7248.26	7426.82	7084.82	1.72767	1.80276e-05	-0.246676	0.426311	-0.150161	0.69281	-0.173646	0.34883
Q9HCE1	MOV10	28570.1	27924.6	27261.4	97294.5	91848.3	93660.1	90236.7	91917.6	92377.7	91804.7	90191.5	90830.3	93761.2	92373.4	92191.9	1.75538	9.70222e-07	-0.042482	0.703146	-0.0514377	0.780212	-0.0226453	0.82834
Q92901	RPL3L	25374.5	7237.78	NA	NA	NA	104604	NA	NA	NA	NA	NA	NA	NA	NA	NA	NA	NA	NA	NA	NA	NA	NA	NA
Q96JM2	ZNF462	1401	1286.5	NA	3214.15	3209.58	3657.37	4960.17	2579.18	2499.65	2881.95	4281.62	4218.69	4843.11	3941.93	3754.93	1.32092	3.76257e-05	-0.0795341	0.905084	0.15479	0.787204	0.308663	0.162063
Q96JC1	VPS39	13301	14494.8	15590.4	35056.4	35885.3	39383	39982.5	38747.6	40160.1	37514	40471.1	38931.1	41547	40753.8	38248.2	1.34764	6.40831e-06	0.109532	0.429603	0.0848666	0.720744	0.128807	0.307308
Q9Y6X4	FAM169A	5605.18	5045.05	5824.38	28404.3	29439.1	32451.5	29614.6	27565.6	28673.2	24605.6	24608.2	25664.8	27178.7	26775.3	27410.6	2.45473	8.62949e-07	-0.071084	0.636002	-0.268072	0.293663	-0.148005	0.240361
O94819	KBTBD11	8201.65	7064.98	6898.29	14659.4	17577.9	19864.7	19604.3	17441.1	22111.7	19805.6	16276.8	20211.5	19200.3	17001.6	19819.4	1.22625	7.4201e-05	0.187559	0.530615	0.116035	0.809046	0.112641	0.611111
Q9NV64	TMEM39A	NA	NA	1257.21	2166.63	1441.09	NA	NA	NA	2217.22	3218.85	1997.95	NA	3564.36	2439.1	3449.14	NA	NA	NA	NA	0.521223	0.662094	0.814102	0.122522
O43166	SIPA1L1	5552.35	4446.42	5467.09	28744	27271.6	27205	26222.6	25045.1	28039.2	26886.4	24497.8	25959.2	25594.4	24005.7	24011.7	2.4346	1.18206e-06	-0.0705822	0.607491	-0.106253	0.628127	-0.177197	0.139921
P98175	RBM10	20618.1	23621.5	23882.2	79423.6	76193.2	78924	70261.9	74102.1	74789	73023.1	69615.1	68005	69261.4	75857.9	69384.8	1.78658	1.50977e-06	-0.0982039	0.411303	-0.155433	0.461333	-0.129909	0.259199
P50995	ANXA11	31021.6	33458.9	32105	57473.2	52353	55809	49786.1	53712.2	52494.4	53918.9	51022.1	49657.3	65459.6	66081.7	61905	0.777733	4.12841e-05	-0.0861676	0.515518	-0.0992474	0.661632	0.224418	0.100996
Q9UI10	EIF2B4	17535.5	13689.9	14891.1	37110.4	39039.5	38991.6	37934.6	35310.9	39687.1	38019.3	37976.8	39096.8	39090.9	39899.6	37899.3	1.32736	1.40425e-05	-0.0292084	0.842209	-0.000339836	0.999264	0.0218179	0.843023
Q8NAF0	ZNF579	NA	1270.45	944.561	5584.3	4555.9	2390.03	2759.8	2579.12	3924.46	6033.69	5025.96	4504.81	2360.61	4591.52	3416.69	1.84385	0.00356696	-0.374067	0.613906	0.389254	0.723203	-0.23847	0.724452
Q9Y2L5	TRAPPC8	10912.5	10400.7	11210.6	27166.3	27857.3	29112.6	28329.5	28426.9	27984.5	28242	28085.7	27160.7	28872.7	28511.6	28583	1.37133	2.17057e-06	0.0108913	0.935441	-0.0107715	0.972486	0.0316308	0.760031
Q9Y303	AMDHD2	6891.63	10378.2	8440.23	33286.3	28223.3	30674.3	34812.9	31246.3	25672.5	32580.9	30352	25350.6	27109.4	30505.5	32906.6	1.85901	1.90034e-05	-0.0151036	0.963116	-0.0670017	0.886317	-0.027536	0.886539
Q99608	NDN	1731.49	1023.77	3094.49	4688.48	3040.76	2580.02	2326.59	5536.02	5217.51	4162.6	3157.25	1960.49	1341.22	4327.21	4227.33	0.915111	0.0676491	0.289831	0.741697	-0.171189	0.904318	-0.194735	0.83536
O43422	THAP12	14200.3	15033.9	14005.7	43199.1	44062	42076.9	38351.2	41840.5	40274	41226.1	42326.4	44430	46153.8	46528.8	40274.5	1.58113	1.28361e-06	-0.103182	0.416554	-0.015637	0.953852	0.0369585	0.795475
Q8IZD4	DCP1B	9398.54	10123.8	10930.4	27955.2	28946.1	28569.3	27293.1	26806.7	28991.3	27198.2	27306.4	29386.5	29806.4	27898.2	27984.9	1.49145	2.46336e-06	-0.0414004	0.736575	-0.0276839	0.913285	0.00316348	0.979214
Q86VP1	TAX1BP1	4840.87	5931.15	4404.21	12133.8	12345.9	18157.7	16325.9	15444	16274.4	14246.5	13233.7	10729.1	18913	18196	20336	1.47565	0.000185819	0.197724	0.572226	-0.142428	0.832412	0.454464	0.153652
Q16891	IMMT	35691.3	40028	42857.5	84202.1	79737.7	77850.8	72626.2	73482.8	74716.9	76525.3	70592.1	69861.1	75720.4	85132	81316.7	1.03123	2.55391e-05	-0.130167	0.339878	-0.156633	0.506777	0.00136822	0.992971
Q9UBG3	CRNN	NA	NA	NA	NA	NA	4543.77	NA	NA	NA	NA	5415.82	NA	NA	149981	115664	NA	NA	NA	NA	NA	NA	NA	NA
Q66K64	DCAF15	6199.52	5975.37	7581.18	16134.4	16902.6	16831.3	15806.2	18051.8	17332.3	16056.5	17309.1	17498.5	18055.3	15043.1	16508.9	1.34357	1.36629e-05	0.0358542	0.816935	0.027795	0.915029	-0.0112542	0.948089
P51617	IRAK1	3540.54	3231.57	2656.33	10096.2	9314.29	8462.31	8976.46	8186.05	9342.78	8978.08	10758.6	8617.68	8457.19	8977.65	6989.97	1.5702	1.60623e-05	-0.0710237	0.716062	0.021628	0.972134	-0.194811	0.338063
O60292	SIPA1L3	4655.79	4254.48	4105.62	13068.8	13788.5	14846	16705.3	13434.4	15293.7	14052.9	14328.9	14858.8	15955.6	13515.9	13449.3	1.67995	2.03125e-06	0.119834	0.568743	0.0538178	0.820305	0.0388625	0.823572
Q8IZ21	PHACTR4	2317.35	3201.6	3422.25	10420.3	8452.92	10968.3	9084.22	12125.9	9925.27	8142.06	9952.39	10168.9	11279.8	11163.5	9029.23	1.74994	4.66735e-05	0.0594833	0.860616	-0.0765024	0.889046	0.0783144	0.747475
Q5VSL9	STRIP1	11222.7	15892.7	14358.6	40088.1	35667.7	33301.8	27230.7	29196.6	28934.6	31803.3	31286.9	29154.8	38889.3	36360.4	37539.1	1.40557	5.86072e-05	-0.349854	0.313428	-0.238307	0.461333	0.0522473	0.73309
Q14693	LPIN1	8836.17	12257.3	11767.6	30453.6	32558.1	24261.5	30348.7	31123.4	34382.9	32708.4	33300.7	28925.9	28643.9	26562.8	26597	1.41278	0.000115359	0.144344	0.584381	0.129758	0.766157	-0.083132	0.694988
P61201	COPS2	10671.3	10858	11480.1	26048.2	21779.5	22197.3	17096	21061.1	20977.3	17899.9	20322.5	17372.9	23618.9	25611.1	26333.1	1.08097	2.2371e-05	-0.245823	0.367173	-0.331556	0.372031	0.113015	0.469463
Q9C0D4	ZNF518B	4220.78	4674.91	5897.36	22098.1	23560.5	21915.1	24162.3	24729.3	22339.5	27507	28221.3	28686.9	19015.7	15403.6	15737	2.20516	3.4234e-06	0.0754513	0.584381	0.321584	0.116591	-0.435869	0.0561668
P03905	MT-ND4	6163.89	4355.35	4678.17	26074.7	16459.5	19142.4	26489	19455.3	20521.1	24556.4	23241.1	18452.6	21104.4	15028.2	20605.6	2.01052	5.07943e-05	0.121442	0.79075	0.119422	0.874996	-0.110028	0.771954
O60216	RAD21	19726.8	19124.4	20225.6	101511	104303	109967	104910	103593	106850	94897	93843.7	102176	94591.6	91672.5	91407	2.41784	4.44206e-07	-0.00127128	0.993746	-0.118552	0.605976	-0.184919	0.123906
P35221	CTNNA1	10347.2	11173.4	12577.1	17079.6	17041.8	17677.8	19318.9	19270	17779.8	15103.8	19299.6	20027	14509.9	34594.8	23108.6	0.607727	0.000462709	0.121107	0.370076	0.0607137	0.900417	0.39091	0.436485
Q53GS9	USP39	74853.4	71019.8	77583.2	247735	238562	240884	248821	244163	247408	229957	236503	249037	240687	234654	237752	1.70308	1.12816e-06	0.0261151	0.812873	-0.0239727	0.922111	-0.028116	0.778807
Q96GA3	LTV1	27861.6	24318	23954.7	70282.9	75656.7	82333.4	85869.5	82665.7	84036.3	78170.7	74578.7	80008.8	96854.7	83048.6	91394.2	1.5845	4.15647e-06	0.148775	0.372801	0.0304767	0.923558	0.249253	0.153286
Q32P44	EML3	1427.76	1382.13	NA	3365.43	2705.37	2848.03	2937.34	3965.4	2840.66	3176.35	2378.16	3266.32	3677.43	4062.7	2974.71	1.0752	0.000202796	0.117207	0.733196	-0.0239007	0.977847	0.259102	0.294784
Q96RL1	UIMC1	9430.04	9359.84	10862.6	34755.7	30757.6	34247.5	35194.1	36616.5	30626.8	31843.6	31172.2	34451	31617.7	31408.4	33733.6	1.75164	2.33335e-06	0.0361416	0.864674	-0.0327943	0.917288	-0.0427077	0.747088
O75037	KIF21B	6424.38	6756.45	6860.07	46931.2	46392.1	47250.2	45982.8	47276.4	46399.4	46648.5	43023.3	46550.4	41410.5	40438.9	39081.5	2.81083	2.39233e-07	-0.00947429	0.938906	-0.0463339	0.819108	-0.217507	0.0778461
Q9NRG4	SMYD2	4993.39	5564.02	4858.23	20234.1	20344.5	18396.5	13228.5	17616.6	18755.8	18785.3	20407.2	16183.9	17378.9	18396.7	20239.8	1.93669	1.31799e-06	-0.264314	0.404011	-0.0958754	0.781207	-0.0756279	0.597375
Q92615	LARP4B	14660.8	12062.2	13246.8	39629.8	40202.4	35395.7	35064.2	35847.4	37394.9	37571.6	32520.8	31864.4	35812.4	38084.5	41395.5	1.52978	5.53146e-06	-0.0875769	0.559517	-0.178164	0.579499	0.000565181	0.996688
Q9UFC0	LRWD1	12508.7	11438.7	11352.6	31557.4	30124.4	32326.4	29083.8	29505.3	30332.2	30359.7	30542.3	30479.1	35272.3	29820.6	27624.5	1.41392	2.40123e-06	-0.0798601	0.486824	-0.0402766	0.838626	-0.0269408	0.891505
P08237	PFKM	NA	NA	4112.59	NA	NA	NA	NA	NA	NA	NA	NA	NA	10033.5	NA	NA	NA	NA	NA	NA	NA	NA	NA	NA
Q9UM11	FZR1	7979.81	7711.41	8259.32	23924.4	24786.6	28774	26419	26132	26679.4	25980	23883.5	27506.2	19626.6	19794.3	19332.4	1.68974	2.52181e-06	0.0367698	0.8432	0.000121216	0.999391	-0.39463	0.049851
P82933	MRPS9	13963.3	12859.7	9729.02	26543.5	26633.5	26450.5	25697.6	28262.9	25219.7	26070.6	25008	25901	27547.4	30776.2	25134.2	1.14001	0.000140196	-0.00993368	0.948795	-0.0490244	0.781188	0.0628311	0.67851
Q9H977	WDR54	3455.21	3285.33	2789.3	9991.03	10574.7	11283.2	10417.3	9780.64	10170.7	12005.5	9287.08	10439.3	8588.43	11013	10637	1.74486	3.58989e-06	-0.067366	0.631768	-0.011496	0.987028	-0.0815788	0.679746
Q9UHW5	GPN3	5427.28	2866.6	2932.88	12185.7	12136.4	10324.6	10002.4	11673.4	11322.4	11853.5	11500.8	10282.8	8478.17	11476.3	9623.83	1.68817	0.000423374	-0.0692857	0.74852	-0.0411068	0.917288	-0.235148	0.3031
O43765	SGTA	22936.9	24516.2	26518.8	35572.7	34244.7	30505.4	34610	27304.1	37011.5	33572.4	31425.1	32671.3	40702.8	33217.9	37272	0.439099	0.00315744	-0.0291448	0.930138	-0.0361653	0.913285	0.146488	0.396089
O15504	NUP42	8790.49	6447.13	7375.26	24060.8	27042.3	21965	31330.7	26690.1	31330.6	23006	22702.9	24427.1	26563.2	23485	21625.7	1.69853	1.51542e-05	0.291451	0.321527	-0.0545792	0.876289	-0.0277301	0.899453
Q14562	DHX8	30838.2	28540.6	32445.1	99214.1	107593	123050	135011	132881	126283	119849	113088	134280	124132	110026	117588	1.84117	2.79814e-06	0.262138	0.320518	0.156819	0.671087	0.096669	0.567528
P62191	PSMC1	97982.3	94545.6	94583.2	363322	362266	363374	355318	362417	355251	336888	315782	331296	336706	351953	321602	1.92347	6.49279e-07	-0.0213841	0.842087	-0.146811	0.461333	-0.109202	0.299756
Q9UKE5	TNIK	5188.49	6122.7	5208.27	24443.9	23828	26510.9	33929.6	27809.9	27839.1	25686	24758.9	28522.3	29467.1	27297.4	24029.4	2.1814	1.23471e-06	0.255514	0.321527	0.0774358	0.778019	0.107985	0.500911
Q96SI9	STRBP	42414.4	39219.2	41571.3	110691	110262	109706	114782	114036	111420	109944	105398	110370	102999	107084	104458	1.42506	1.65695e-06	0.0410921	0.687383	-0.022052	0.920394	-0.0722676	0.428184
Q8N823	ZNF611	17103.1	13159.4	12574.2	48409.6	60183.7	49084.3	59087.5	36921.4	52942.7	56688.3	62059.6	47166.8	72949.5	74414.3	47657.2	1.88637	1.30421e-05	-0.102729	0.816113	0.0715178	0.899965	0.285083	0.390708
O14672	ADAM10	32395.9	29621.7	30698.7	100088	100842	102434	103035	102986	105330	107430	106521	106543	92226.3	104186	96841	1.71107	1.09923e-06	0.0374803	0.718514	0.0793004	0.651027	-0.0506547	0.668221
Q9NQC8	IFT46	NA	NA	NA	13310.6	10556.6	10822.6	9259.09	12053.2	13883.2	11432.3	11830.9	13221.1	8288.07	9756.03	10166.7	NA	NA	0.00897578	0.985405	0.0779149	0.850709	-0.295813	0.193508
Q96CP2	FLYWCH2	3490.3	1589.51	1187.25	34924.6	37899.8	39437.2	37202.1	41763.8	34174.1	44754.6	40870.5	32175.1	57195.9	46253.8	34964.2	4.3174	2.03726e-05	0.00818329	0.973083	0.0576833	0.917288	0.275124	0.367399
Q96PK6	RBM14	156901	158592	168006	512969	533722	511280	541831	558371	523462	564351	530083	532352	528263	509873	496861	1.68846	1.10353e-06	0.05936	0.606709	0.0620409	0.75401	-0.0216116	0.844304
Q96N46	TTC14	8612.91	9431.88	9744.97	22728.5	25166.6	25920.5	28511.3	25584.2	27381.1	23537.8	24187.1	24717.6	27739	26281.3	21407.9	1.40906	4.39548e-06	0.143287	0.401267	-0.0251173	0.933344	0.0246626	0.916376
P02748	C9	4614.77	5324.58	5402.98	15892.7	18094.3	20396.2	18140.3	19316.5	21167.8	19632.1	16916.9	17483.8	18122.8	16304.4	12561	1.82177	4.98442e-06	0.112897	0.632679	-0.00483659	0.993658	-0.220065	0.417403
Q9Y2L1	DIS3	109631	117431	118722	389438	378393	389087	366461	371966	367697	395085	368286	372890	361923	351795	353207	1.7431	1.05428e-06	-0.064675	0.523994	-0.026544	0.91389	-0.116812	0.233839
Q9BXW9	FANCD2	14066.8	12279.8	14230.4	74232.3	67713.7	61256.8	60707.8	62221.8	67571.9	63645	63574.1	60554	52374.8	50346.8	51656.4	2.32294	1.29799e-06	-0.0902133	0.63496	-0.109886	0.703004	-0.392214	0.049851
Q4G0J3	LARP7	10440.9	12378.4	12350.7	24559.4	29873	33527.9	33123.2	33244.2	34236.4	29534.4	30723.2	33034.5	31824.9	30642.2	31789.9	1.31527	5.79105e-05	0.205333	0.425124	0.0950722	0.825536	0.111254	0.58789
Q32P41	TRMT5	15211.6	18999.1	16745.2	58208	57743.5	49588.8	51717	52379.6	53682.6	48520.3	53734.4	49366.4	48977.1	51903.8	54526.5	1.70201	5.72122e-06	-0.0655967	0.70113	-0.124308	0.677189	-0.0886615	0.557549
Q8IZP2	ST13P4	NA	NA	NA	22779.5	22048.9	25830.7	22475.1	21982.5	24088.7	14749.1	19338.3	18660.2	16767.4	15025	13693.8	NA	NA	-0.0414966	0.820376	-0.428492	0.352116	-0.636996	0.0258399
Q9BXJ9	NAA15	57278.9	51178	55419.7	204885	186161	191656	185674	175714	187810	201096	191805	183801	190298	189720	178577	1.83058	1.25463e-06	-0.0848685	0.520213	-0.0147379	0.963252	-0.0604015	0.598374
P30419	NMT1	30468.8	33576.6	29602.3	87629.4	97943.9	106206	126882	120491	103830	102747	98765.3	113949	116751	95609.6	99608.6	1.63723	3.78478e-06	0.26675	0.329299	0.114393	0.729647	0.0955404	0.615175
P56377	AP1S2	28028.5	25774.6	23211.2	69858.4	68888.4	69736.3	77691.4	62793.2	75961.4	69918.1	64632.2	56635.2	76015.2	66862.3	66266.3	1.44098	4.06528e-06	0.0476752	0.820845	-0.130329	0.665482	0.00171736	0.991127
P61966	AP1S1	42160.9	49006.9	48883.7	160427	149981	142355	135291	143487	146957	154799	144131	141855	151749	150201	149274	1.69458	2.55601e-06	-0.0879407	0.544513	-0.0379971	0.898387	-0.00321931	0.980358
Q86X76	NIT1	30957.3	33884	28832.9	92267.8	81106.1	87273.4	121866	89753.1	83585.8	114688	114012	115428	122389	114518	102235	1.47753	4.39548e-06	0.161756	0.619329	0.402829	0.0937019	0.377845	0.0650801
Q8NG08	HELB	2800.23	2492.49	1868.69	7569.66	5928.57	7802.9	10394.3	8679.16	7128.32	8447.8	4188.2	6409.35	8161.89	6566.79	7284.73	1.58225	9.26392e-05	0.292304	0.430669	-0.208948	0.81992	0.0523473	0.837487
P18077	RPL35A	187816	193212	195936	580698	585145	726910	778256	742402	628498	788773	685787	609619	893127	616355	675676	1.70616	4.10737e-06	0.185331	0.484761	0.138973	0.765137	0.196866	0.478514
Q9H967	WDR76	17087.4	19548.7	17279.1	76587.7	72972.9	72363	72494.2	73301.9	73774.4	73669.7	73654.4	73279.8	63354.7	62221.9	59621.4	2.04356	1.04463e-06	-0.0149636	0.904408	-0.00815686	0.979611	-0.261008	0.0588644
Q9ULV4	CORO1C	29008	23227.8	24840.9	49621.2	53143.9	51632.9	55832.1	58767.3	51614.6	47463.5	49109.3	54624.9	59642.6	53467	55941.5	1.00804	4.71961e-05	0.104911	0.471676	-0.0322605	0.917288	0.129918	0.275719
P60520	GABARAPL2	17528.2	14779.3	15370	23404.2	20747.6	17616.1	30307.2	19682.7	30373.5	20071.8	18995.4	21559.2	34732.6	26332.8	26389.1	0.367743	0.0255383	0.360933	0.418547	-0.0191591	0.97623	0.498829	0.1093
Q16576	RBBP7	112934	156955	155764	364629	374050	406614	393592	361736	387022	423947	408336	398513	442721	400007	423980	1.44271	4.47408e-05	-0.00308801	0.987813	0.104984	0.651027	0.145701	0.262677
O15355	PPM1G	67918.1	59148.7	57313.1	162776	202056	222955	287036	270106	246190	244884	231832	270965	279752	209986	235504	1.66439	1.58962e-05	0.460045	0.314745	0.356296	0.461333	0.305268	0.26407
P49750	YLPM1	23155.2	18454	20909.5	152911	191160	242388	277462	255866	258605	217159	201019	240126	279706	244978	276614	3.21038	2.60204e-06	0.457878	0.321527	0.188361	0.755666	0.473215	0.149897
O75410	TACC1	8424.79	8145.55	7185.63	71936.3	72459.7	71774.5	75101.1	73687.6	74297.9	64529.1	65079.1	70916.5	56844.6	59650.5	51356.3	3.18913	2.8528e-07	0.0454032	0.646961	-0.109701	0.611201	-0.367756	0.0418266
Q96EY7	PTCD3	18996.4	16106.1	16995.4	32781.8	28412.1	24997.3	29709.8	30011.7	27735.6	30077.5	29777.8	25797	31929.3	31432.3	31295.8	0.720898	0.00085726	0.0290105	0.913419	-0.00368185	0.995259	0.143974	0.418057
P15121	AKR1B1	67367.8	60898.6	62632.5	133445	151058	174836	209081	191685	171244	210044	183301	169427	225225	171906	162486	1.25925	2.77221e-05	0.3205	0.321527	0.296075	0.509072	0.27865	0.307308
Q75QN2	INTS8	7646.68	5694.91	4805.98	22931.1	19755.5	18598.2	19918.1	20390.2	21844	19590.8	20470.9	19852.4	17799.7	17903.1	19361.1	1.77706	5.03948e-05	0.0248241	0.914146	-0.0272182	0.94873	-0.149836	0.35584
P28066	PSMA5	64207.6	49714.1	55227.7	138273	143583	143924	126685	140808	128267	129784	126637	123108	135356	138315	116021	1.33957	1.38465e-05	-0.106861	0.430578	-0.165988	0.417746	-0.131867	0.361088
Q8IY67	RAVER1	32230	31306.7	36915.6	73810.6	68937.4	68688.6	67865.2	65150.4	69739.6	74982.2	71694.7	66592.6	70782.4	70461.1	69804.7	1.07669	1.81649e-05	-0.0602529	0.630211	0.0115304	0.975985	-0.00188092	0.987424
Q9NXW2	DNAJB12	28323.3	23944.5	25679	30455.3	30010.6	35500.3	39509.4	34625.5	36437.9	31312.3	33001.4	30735.4	42154.5	39939.4	39046.9	0.29924	0.0263307	0.206491	0.350763	-0.0102801	0.985015	0.339569	0.0728734
Q9Y697	NFS1	26255.9	26530.7	26691.9	67555.7	67131.1	68265.4	72191.4	75578.4	73458.2	69607.1	70434.2	73855.8	76940.8	77542.6	77295.8	1.3525	1.55767e-06	0.12417	0.325699	0.0753355	0.68303	0.191637	0.087659
O00410	IPO5	53616	54257	51716.4	220909	128417	113174	121120	122998	137554	144595	157429	111076	139854	132006	153601	1.47184	0.000696122	-0.21592	0.693518	-0.114851	0.921598	-0.0597025	0.904277
Q8TCU4	ALMS1	15629.9	16217.1	16782.3	103590	108458	114053	119409	119205	113089	116018	106015	108956	90909.4	78709.2	76833.5	2.74492	3.33269e-07	0.109697	0.414489	0.0215473	0.943788	-0.406938	0.049393
Q96PY6	NEK1	5915.95	6673.26	4886.28	45298.8	47077.5	43780.3	43771.5	47621.2	43998.8	49773.7	44940.5	47868.4	40306.5	41834.9	40520.5	2.97295	1.07827e-06	-0.00857711	0.954571	0.0658924	0.768886	-0.15014	0.175035
O60343	TBC1D4	35562.4	35654.2	41430	91375.7	80556.1	84004	81413.2	74398.9	83946.3	82773.1	79840.7	82803.2	89820.1	85042	86903.6	1.18572	1.48472e-05	-0.0940836	0.568261	-0.0587631	0.797539	0.0341224	0.792503
Q9H6Y2	WDR55	10926.7	12042.2	11791.9	45173.1	43658.5	42474.1	43751.4	45725.7	44572.3	49391.2	39908.9	47315.4	44499.7	39261.9	41474.9	1.91819	9.65916e-07	0.0300576	0.803465	0.0516549	0.894457	-0.069715	0.564476
O15084	ANKRD28	18104.8	17507.5	19059.1	57241.5	58322.5	59200.3	59042.2	64637.6	56935.6	61780.7	58267.6	58412.3	59891.1	57993	51407.9	1.67729	1.13416e-06	0.0455774	0.756176	0.0298017	0.896902	-0.0488364	0.720284
Q53H47	SETMAR	9494.99	8115.24	11161.8	31211.4	27982.3	26310.6	26471.5	24893.6	24222.7	24849	24605.8	25541.1	27504.6	28356.3	21994.5	1.57991	1.9594e-05	-0.175218	0.363595	-0.185741	0.506129	-0.140581	0.494998
Q9BQ39	DDX50	41523	41516.9	41130.1	177428	187963	214685	255026	227258	219128	202106	190661	224486	237068	199391	217757	2.21929	1.04724e-06	0.275615	0.321527	0.0909484	0.789657	0.174573	0.321397
P62081	RPS7	377956	457805	454583	1.45459e+06	1.46426e+06	1.50837e+06	1.37159e+06	1.18261e+06	1.28389e+06	1.41548e+06	1.30713e+06	1.3354e+06	1.35792e+06	1.28737e+06	1.10556e+06	1.78402	2.31392e-06	-0.208476	0.314745	-0.126268	0.54158	-0.244388	0.153652
Q86V48	LUZP1	11300.6	9813.74	10817.5	38901	46941.6	50125.7	57792.9	51725.4	51056.7	46710.4	42255.5	49399.7	54151.5	44828.3	49741.2	2.08453	2.67841e-06	0.24588	0.358475	0.0303874	0.956557	0.133209	0.517769
P28702	RXRB	8935.43	7834.57	7702.36	21677.2	19932.4	16226	20027.7	20583.8	21812.2	20340.9	19683.2	16692.7	19396.4	19290.8	18683.4	1.23356	5.72629e-05	0.11968	0.628603	-0.0230114	0.975342	-0.00137872	0.994595
Q6YP21	KYAT3	19654.8	21846.8	18994.3	52722.1	51797.7	46429	48648.7	50966.5	52510.7	52955.5	53078.5	53187	51811.5	57439.8	52729.1	1.31948	7.06723e-06	0.0127466	0.946253	0.0792186	0.736055	0.102533	0.444023
Q9NYL4	FKBP11	12942.6	14528.6	16086.3	44195.3	46450.3	42048.7	44039.6	40973.4	45484.2	45223.5	42895.7	43454.4	51988.3	52864.3	46562.7	1.6116	4.2703e-06	-0.0242625	0.879041	-0.0114123	0.974013	0.189338	0.186601
Q12873	CHD3	9946.05	9128.48	9447.51	21940.8	24039.3	26531.5	27655.9	25768.1	24167.5	40718.9	40661.1	39453	29424.8	27079	30316.1	1.34269	7.14605e-06	0.0998384	0.616021	0.74092	0.0207776	0.262523	0.140059
P37268	FDFT1	13278.8	10066.1	11869.2	44317.1	32214.4	29373.9	26431.3	27482.1	24931.6	29142.2	30692.2	28654.2	31002.7	29392.1	27758.4	1.57475	9.48927e-05	-0.403796	0.322557	-0.23679	0.661632	-0.243119	0.368705
Q8WWK9	CKAP2	34086.6	33168.2	34664.1	137140	131429	139944	143779	135246	130565	136106	132646	131916	105274	98972.6	95669.1	2.0027	6.65737e-07	0.00314544	0.985715	-0.0276159	0.905211	-0.446467	0.0226588
Q9BXL7	CARD11	6300.47	6289.96	7031.05	20645.6	20195.9	20059.7	19030.8	22363.2	19558.5	21400.5	17629.6	19405	16770.5	20391	19511.7	1.63591	1.49363e-06	-0.00231427	0.991265	-0.0640408	0.823283	-0.108666	0.460765
Q14134	TRIM29	NA	NA	NA	NA	NA	NA	NA	NA	NA	NA	2655.96	NA	NA	80806.5	20228.4	NA	NA	NA	NA	NA	NA	NA	NA
Q9Y6D9	MAD1L1	13095.1	13930.4	14565.5	46100.4	42781.1	46645.8	40955.3	42569.5	41736.7	44686.4	41207.9	40013.3	41575.7	43047.1	41057.5	1.70456	1.42393e-06	-0.112772	0.388557	-0.106755	0.661632	-0.108066	0.321397
Q9H981	ACTR8	15977.5	19196.6	18059.2	53886.9	48179.1	45332.1	49600.6	46597	51735.7	49952.9	48229.1	48431.4	47251.3	47618.6	46260.6	1.46975	8.13468e-06	0.00762622	0.972687	-0.00415352	0.993566	-0.0590704	0.672664
Q92572	AP3S1	12416.4	11130.2	13287.7	51791.6	52848.2	41762.5	54895	54636.4	56726.1	52069.2	50849	50151.2	41449.3	48985.6	40995.7	1.98666	3.81737e-06	0.191256	0.402379	0.07205	0.847213	-0.152534	0.460747
P61923	COPZ1	57170.6	53990.3	59928.6	192393	181600	173180	171575	175021	170138	169093	175739	176968	183226	207627	190019	1.67722	1.55029e-06	-0.0813417	0.51909	-0.0674518	0.757906	0.0855574	0.51053
Q96G01	BICD1	NA	2110.07	NA	6422.67	6526.53	6081.77	5205.18	5523.38	5965.57	6607.59	7404.27	4932.25	5992.89	5600.67	6138.7	NA	NA	-0.190606	0.321527	-0.0264173	0.975342	-0.102398	0.365808
Q6UB99	ANKRD11	7025.31	4564.58	5575.19	16957.7	17112.4	19990.6	25287.5	23255.3	19913.9	21916.6	20676.4	20563	27256.8	16860.6	21036.3	1.67334	4.43956e-05	0.33782	0.318306	0.227925	0.461333	0.245621	0.420879
Q8WYP5	AHCTF1	22909.9	19774.6	20611	81311.6	86884.8	98448.6	103799	104260	95594.4	86275	82767.3	91767.8	104108	90314.2	95312.7	2.07297	1.71537e-06	0.19094	0.360463	-0.0286478	0.944436	0.1219	0.454716
P09960	LTA4H	72606.2	75867.1	77469.9	267966	236257	223943	216710	219270	226760	234558	217654	217872	217575	227205	216385	1.68471	2.27043e-06	-0.131965	0.442919	-0.116692	0.687423	-0.135476	0.340975
Q12904	AIMP1	31239.1	33340.3	33065.6	79690.5	75685.2	69047	68987	71852.5	75146.3	75676	64939.1	81833.2	79436.7	98473.6	88804.5	1.19868	7.04102e-06	-0.0536438	0.742632	-0.0167955	0.97792	0.246059	0.189374
Q86TI0	TBC1D1	21288.1	19462.9	20693.6	52402.4	48723.2	47814.2	47615.3	51010.7	52927.8	48470.4	48724.4	47653.7	53926.3	50248.5	43478.8	1.27724	3.79783e-06	0.0248579	0.875076	-0.0391142	0.861179	-0.0170992	0.931581
Q9H6S1	AZI2	8303.07	6903.09	6660.43	16844.5	16153.5	16405.1	17342.4	17293.3	18236.8	15808	15141.4	15159	11048.7	18861.5	16714.6	1.18252	2.04846e-05	0.0977012	0.405098	-0.0996491	0.601548	-0.119284	0.735794
P40763	STAT3	13070.5	11796.6	12090	41226.3	41743.4	39626.4	38567.9	41063	41413.6	41081.8	38275.1	38984.1	35102.2	39208.8	36153.6	1.73103	1.20285e-06	-0.0187441	0.889771	-0.0512618	0.79546	-0.151568	0.216611
O75843	AP1G2	15803.4	14322	16453.1	44649.1	45354	39162.5	43966.7	41113	43836.9	42519.4	41534	39016.7	37782.6	41858	35526.8	1.47083	4.96581e-06	-0.000393546	0.998583	-0.0676091	0.804533	-0.165733	0.307453
P40616	ARL1	34691.6	30539.2	36138.3	160545	160075	158042	161611	147404	148136	166318	161020	159305	138386	148142	134071	2.24302	8.90848e-07	-0.0676064	0.588177	0.0236446	0.915029	-0.187792	0.130115
Q2TBE0	CWF19L2	16527.1	16290.1	14803.6	63376.6	64697.3	68908.6	79345	74564.9	75633.5	73134.8	69226.4	72023.3	71982.5	62635	66509.4	2.04919	9.65916e-07	0.221107	0.313428	0.122667	0.56202	0.0286103	0.842353
Q5VW36	FOCAD	8917.74	7258.89	6986.84	31380.4	17237.8	16562.7	15458.9	16011.8	18181.7	22548.2	24913.3	15974	25203.2	20088.4	23242.6	1.43603	0.0011176	-0.331106	0.543689	0.000758143	0.999264	0.131122	0.781567
Q07960	ARHGAP1	27398.4	26297.2	25377.5	76613.2	69819.9	70245.1	67343.6	65891.6	69884	64985.8	66528.3	70156.4	78142	83034.6	74559.8	1.45369	2.14871e-06	-0.0923437	0.48116	-0.102988	0.651027	0.121527	0.329322
P60900	PSMA6	41023.1	42380.8	44366	112508	115621	113247	138553	132265	128855	123829	123848	128420	113154	119162	104544	1.41846	1.70421e-06	0.226907	0.313428	0.139632	0.461333	-0.0211894	0.87096
Q71RC2	LARP4	35838.9	35567.7	38192.6	174154	163766	165665	163507	165898	173192	130134	123651	137019	126820	136851	134855	2.20022	6.05166e-07	-0.00274948	0.986417	-0.366544	0.113493	-0.337828	0.0343864
Q14157	UBAP2L	49068.1	47958.7	52041.9	110851	113435	118298	137664	123372	123335	100649	98557.4	121366	132464	119688	124377	1.20082	3.86148e-06	0.164605	0.332077	-0.101728	0.756107	0.13556	0.252788
Q02878	RPL6	1.36845e+06	1.15087e+06	1.01434e+06	1.89019e+06	2.3274e+06	3.20187e+06	4.44993e+06	3.89562e+06	3.13405e+06	3.66306e+06	3.12783e+06	2.99998e+06	4.83101e+06	2.61113e+06	2.86302e+06	1.04679	0.00200483	0.649167	0.320518	0.429	0.549156	0.452791	0.362546
Q6PIY7	TENT2	7860.26	6546.05	6437.82	19476.2	18524.4	18739.8	18601.3	16847.8	21040.7	18395.5	17698.9	16840.8	17301.6	17986	15094	1.45042	6.19207e-06	-0.0120313	0.957588	-0.100753	0.63117	-0.175161	0.239498
Q13574	DGKZ	13838.1	14611.7	13016.5	40836.5	40775.8	41804.4	42543.1	44457.9	45177.8	42982	40968.3	45272.6	42950.7	44994.6	42848.6	1.57504	1.53313e-06	0.0985838	0.395535	0.0652166	0.755666	0.0834848	0.384872
Q08752	PPID	30977.6	39391.6	35249.4	63786.2	56454.1	57409.1	65568.8	59403.8	60789.7	60814.2	54499	59358.1	64666.1	65695.3	60417.1	0.754963	0.000379493	0.0652627	0.67957	-0.0238404	0.948315	0.104051	0.411106
Q13472	TOP3A	10696.2	9203.01	9467.04	25980.1	27213.7	20372.6	23977.5	22384.9	24517	22797.3	22913	24295	24793.5	22356.1	22983.9	1.3167	4.51352e-05	-0.04346	0.877606	-0.0608944	0.903515	-0.0590419	0.793755
O15228	GNPAT	16780.2	17108.6	16134.9	124582	116227	118891	126054	117209	116310	118869	118705	112844	127195	114562	116878	2.84594	2.51869e-07	-0.000858827	0.995696	-0.0375336	0.865788	-0.00516512	0.970486
Q96SN8	CDK5RAP2	11501.7	10732.6	11182.2	60596	64399	70799.7	71173	69443.3	66340.2	62217.3	59400	60501.5	47574.4	45654.6	45043.2	2.54832	6.12261e-07	0.0823482	0.60902	-0.101752	0.687951	-0.499251	0.0229113
Q15326	ZMYND11	4315.5	5702.73	5976.82	17936.3	19154.3	16717	17995.2	20445.2	17750.8	20233.7	17068.4	19227	20184.4	18284.1	20601	1.76237	1.29389e-05	0.0617957	0.741697	0.0697832	0.821818	0.134888	0.336321
O43242	PSMD3	155613	150687	143887	622804	600540	587978	534743	560825	569998	569215	569440	557988	526315	542837	511127	2.00878	7.44923e-07	-0.121149	0.360182	-0.0940166	0.618059	-0.196891	0.105811
Q99614	TTC1	23976	31762.1	29312.7	184685	178106	180028	197044	163880	183889	152630	155867	161545	141256	131349	138262	2.68379	1.15529e-06	0.00132504	0.994701	-0.20791	0.297427	-0.402301	0.0226588
Q9UJX3	ANAPC7	7185.14	7403.38	7425.27	20790.4	20747.2	20126	20053.3	16561	18938.7	18730.8	19991.6	19547.9	18960.1	18750.9	17811.7	1.48601	1.29917e-06	-0.154978	0.403002	-0.0820263	0.667535	-0.151714	0.166386
Q9C0J8	WDR33	41906.8	34819.1	35247	244305	254199	269004	281858	280105	258474	224651	227645	244178	246271	220566	217931	2.78116	7.17341e-07	0.0962291	0.48798	-0.139954	0.551255	-0.165647	0.230551
Q15910	EZH2	31934.6	32630.3	37153.5	95532.5	89587.5	91203.6	83168	84330.4	86814.4	93451.6	88258.4	85139.3	84553.3	79760.8	80479.2	1.44452	3.5174e-06	-0.119455	0.354963	-0.0508675	0.812553	-0.174741	0.139692
Q9Y375	NDUFAF1	7054.56	7052.12	7159.57	18926.9	20545.7	19346.1	18638.2	17822.3	17612.6	19868.8	17844.4	19830	18361.5	19253.3	21108.8	1.46687	1.55187e-06	-0.120926	0.370076	-0.032557	0.915029	-0.00389754	0.979766
Q8NB90	AFG2A	19575.3	18833.4	19148.3	133603	139706	154154	153305	159108	154319	159405	146286	145772	145470	131872	126641	2.89032	3.61889e-07	0.129204	0.405267	0.0801653	0.766157	-0.0813695	0.585265
P19338	NCL	119526	114871	110320	680430	702919	741564	812622	793000	754487	659244	572557	676742	843405	731883	743357	2.62378	3.85408e-07	0.151675	0.329299	-0.157846	0.588618	0.12384	0.362689
Q12980	NPRL3	NA	NA	NA	9088.28	9852.15	13929.7	10734.9	NA	8939.96	9298.79	8690.16	10052.5	10541.2	NA	NA	NA	NA	-0.135926	0.779428	-0.20621	0.720744	NA	NA
Q00987	MDM2	5405.58	3931.24	2818.39	18068.7	16075	19899.6	18382.7	18491.2	16995.2	14317.9	13351.9	16492.5	13563.4	13111.2	10691.2	2.19751	6.30354e-05	-0.000242814	0.999491	-0.291458	0.486425	-0.534702	0.0605476
P30153	PPP2R1A	28248	33261.8	32396.8	32231.5	37562.1	39228.6	42314.7	42462	36777.8	41782.1	41571.8	42889	46090.2	57536	53094.9	0.213928	0.0952571	0.158837	0.46332	0.216482	0.492144	0.522615	0.0535264
O14802	POLR3A	11820.9	12483.8	11782.2	35182.6	31452.3	34990.1	32708.3	33706.1	34465.6	35288.2	30900.6	33746.8	35005.3	33218.9	35315.3	1.49232	2.17916e-06	-0.00904986	0.955422	-0.024468	0.948618	0.0282989	0.829556
P42336	PIK3CA	7541.73	8133.12	8311.16	24625.3	20914.2	22233.8	24129.1	22756.2	22641.9	24278.3	23273.4	24223	22317	24634.4	22720.8	1.49647	3.63885e-06	0.0395483	0.820899	0.0857818	0.745199	0.0418149	0.786809
Q9H2J4	PDCL3	25721.8	28173.4	29117	103903	93878.1	87976.9	74525.6	85157.9	87417.6	88336.8	83083.9	86962	92157.8	100217	93339.6	1.78197	2.13027e-06	-0.209762	0.355134	-0.142372	0.609256	0.00218843	0.990487
Q9ULE6	PALD1	7736.3	7781.41	6862.05	23172.7	22321.3	21992.7	23169.4	23270.7	23110.3	22495.7	22128.3	21761.4	23765.1	22424.2	20012.5	1.59445	1.88346e-06	0.0437992	0.681068	-0.0235179	0.917288	-0.0310219	0.838685
O60231	DHX16	25993.6	26607.5	25990.9	112271	111794	110766	123492	119549	117942	119338	115355	122667	111624	108486	110754	2.09104	4.96736e-07	0.108251	0.358305	0.0935131	0.620346	-0.0172747	0.864772
Q7Z739	YTHDF3	15217.5	16956.5	15929.3	53562.6	54834.5	44428.6	51793.1	53464.7	56104.4	56058.6	53297.4	58230.4	56606.4	53506	47897.7	1.66285	4.39548e-06	0.0838879	0.683766	0.138326	0.677189	0.0509406	0.799366
P35249	RFC4	11534.7	11486.5	10883.5	31266.6	28928.5	28911.4	32287.9	31977.1	29834.4	28463.6	28686	31001.8	25562.1	28459.1	24619.1	1.39357	2.17057e-06	0.0787505	0.558346	-0.0156463	0.959368	-0.182029	0.205164
P83731	RPL24	912899	909204	924481	2.28743e+06	2.17466e+06	2.20685e+06	2.61438e+06	2.33172e+06	2.27862e+06	2.31761e+06	2.26176e+06	2.26497e+06	2.7296e+06	2.5744e+06	2.43416e+06	1.27953	2.07421e-06	0.113173	0.454209	0.0376893	0.845252	0.213282	0.115239
P14866	HNRNPL	25631.7	21755.3	21254.7	52731.9	52245.4	50469.4	48960.4	49491.5	49429.7	57800.6	51438.8	53074	65808.5	66671.1	59045.8	1.1841	1.35147e-05	-0.0717394	0.487507	0.0608525	0.787109	0.29926	0.0628935
Q15365	PCBP1	328337	330644	325124	1.00067e+06	948037	919964	923854	937869	894456	972117	925699	970126	915878	938567	928848	1.54266	1.36441e-06	-0.0571192	0.638033	0.000142621	0.999264	-0.0427872	0.687479
Q16555	DPYSL2	54890.6	45526.5	53015.7	111016	117987	128609	134921	131473	127184	133965	121798	120219	146830	128626	124000	1.22283	1.89055e-05	0.140469	0.388557	0.0732086	0.789863	0.158424	0.32497
P00352	ALDH1A1	67286	31975.1	15365.4	17708.4	13374.1	12502.3	48541.9	22267.3	17695.7	20142.2	16952	12988.3	47192	18578.6	15054.6	-1.16029	0.0561994	0.897165	0.346019	0.194272	0.780212	0.718776	0.330526
Q504Q3	PAN2	5780.3	5064.48	5133.41	14285.1	13601.7	12570.3	14585.7	13986.3	12351.3	14371.9	13944.8	14580.9	15687.4	13561.8	13239.9	1.34087	6.06325e-06	0.0149779	0.94731	0.0862495	0.713359	0.0685808	0.671996
Q9NYV4	CDK12	9909.26	7609.68	8712.21	24545	32150.8	37074.5	36899.8	36667.2	37142.7	32924.9	31996.1	38608.6	31259.7	30146.6	33587.3	1.82561	3.54199e-05	0.260157	0.427753	0.15843	0.780212	0.0378345	0.901263
Q9UGU5	HMGXB4	5789.79	6439.22	5889.88	44453.2	54899.2	68674.6	77312.5	78587	72500.7	69759	65264.6	82023	65569.2	55018.6	61877.3	3.192	1.76299e-06	0.464713	0.320518	0.385286	0.531994	0.137833	0.635772
Q9Y217	MTMR6	27215.3	29420.9	26718.7	91854.6	93693.4	90675	84631.9	85982.2	92875.7	98334.1	96608.2	94196.5	81861.3	77661.1	84295.2	1.72963	1.13416e-06	-0.0691548	0.578026	0.0658356	0.714997	-0.180727	0.129963
Q96PZ0	PUS7	22207	23970	23419.1	60257.4	63203.5	60652.5	56043.1	54565.1	55524.5	58013.6	54922.4	55097.3	56908.7	59347	57485.8	1.40393	1.87914e-06	-0.148024	0.318477	-0.131981	0.509072	-0.0835602	0.390592
Q9BUB7	TMEM70	17362.7	29589.1	32932.4	123311	110114	94360.7	91577.3	95073.9	107072	110267	96172.5	104277	101077	100133	97872.6	2.08092	0.000122922	-0.152929	0.539001	-0.0708103	0.870555	-0.123734	0.486251
Q13642	FHL1	28177.8	29744.9	24940.8	90154.2	89148.5	84414.2	98896.3	91731.9	93828	96045.1	91931.1	92766	96703.7	98883.6	89957.9	1.67346	2.27736e-06	0.109089	0.404179	0.0905898	0.651027	0.114154	0.318062
Q13112	CHAF1B	20027.7	19566.6	19025.1	74954.6	70832.9	76591	72728.9	73575.8	75939.9	75079.4	75758.2	76247.3	70639.7	67493.7	65229.4	1.92311	8.46546e-07	-0.000330754	0.998311	0.0309647	0.894968	-0.128952	0.262007
Q8TCY9	URGCP	11456.3	10983.7	8911.24	45358.6	40877.8	40482	41952.9	42805	40486.4	40457.8	43269.2	43121.6	34571.4	32523.4	34462	2.02159	2.93971e-06	-0.0153282	0.926585	0.0027313	0.993823	-0.317969	0.0561668
O43861	ATP9B	5171.17	4915.02	4622.97	9044.61	6930.97	8469.73	11082.6	8472.59	9103.93	7542.1	10392.9	8115.79	9479.46	9859.88	9271.86	0.725308	0.000647304	0.229029	0.451084	0.086932	0.893711	0.235601	0.231114
P49116	NR2C2	6576.19	5252.34	5621.92	15739.5	14531.2	13319.9	17153.7	14329.9	14919.5	14273.3	13294.7	13985.8	15230.8	14786.4	16705.2	1.32388	1.98051e-05	0.0892102	0.671238	-0.0663314	0.805909	0.101476	0.494998
O43482	OIP5	10021.9	10581.3	9382.35	32066	29080.1	26509	31930.5	33026.5	34781.5	32797.4	34510.9	36286.7	29866.9	29821.7	32589.9	1.54495	4.40416e-06	0.189774	0.354963	0.244172	0.461333	0.0772598	0.619566
Q01804	OTUD4	10123.4	10145	9197.73	26737.3	30465.8	27364.3	32697.8	31177.7	31676.2	25312	24863.8	31041.2	29563.2	24390.4	30733.8	1.52018	2.87363e-06	0.178258	0.321527	-0.0634278	0.883458	-0.00279856	0.990492
Q6PHR2	ULK3	2572.89	3075.01	3550.65	10337.3	8282.74	8178.18	7602.68	8839.27	8924.92	8212.16	8371.94	6466.66	8071.23	10075.7	8701.85	1.54654	3.97593e-05	-0.0744648	0.780668	-0.218442	0.652864	0.00508475	0.984077
Q9NYU2	UGGT1	61028.7	57159.6	56928.3	187352	185814	169699	157471	164804	173694	174850	160078	174049	155594	175737	165292	1.63158	1.53378e-06	-0.130069	0.396547	-0.0927342	0.701442	-0.128788	0.324297
Q9UH65	SWAP70	10067.3	8961.53	8119.71	77748.5	70398.5	74695.1	72186	68987	62577.2	75477.6	70789	75488.5	66554.8	62686.9	59311.9	3.04146	6.05166e-07	-0.130564	0.429603	-0.00651395	0.987028	-0.241448	0.106458
Q92783	STAM	4127.81	4079.7	5103.14	19026	16115.4	15558.7	15402.7	15173.1	16171.1	18205.8	13443.9	15604.3	15880.9	12550	16680.8	1.93156	5.02148e-06	-0.112002	0.560267	-0.106943	0.819108	-0.173652	0.448489
Q15118	PDK1	8981.18	9862.08	7698.12	24963.4	25611.6	21734.3	24957	19195	23209.6	22953.7	20145.6	21260.2	23030.1	24209.5	21679.3	1.44969	1.59106e-05	-0.10723	0.677746	-0.166413	0.597177	-0.0670585	0.662551
O00232	PSMD12	27734.2	30602.2	33859.1	76286.5	69802.2	68866.1	65048	59055.1	66673.6	62670.7	68551.1	64432.5	65320.8	71119.2	59670.7	1.22455	1.4578e-05	-0.172604	0.345066	-0.135245	0.579499	-0.134564	0.366238
Q9BZJ0	CRNKL1	25124.6	28249.6	23979.6	90085.6	79082.5	76088.5	64054.1	65392.5	73255.4	71182.7	69440.3	70190.2	73375.9	79331.1	73662.8	1.6644	3.94037e-06	-0.273661	0.314745	-0.214588	0.461333	-0.112734	0.429181
Q9Y6K1	DNMT3A	12349.5	11069.2	13746	40027.4	37526.9	39404.3	38555.1	39325.2	38470	41542.2	41343.5	40312.7	38910.9	36746.9	36393.9	1.65908	3.32155e-06	-0.00705041	0.956431	0.0754031	0.688683	-0.0619237	0.561593
Q96RP9	GFM1	71003.2	74308.9	70540.4	185891	202895	204856	219405	212618	215288	216926	206241	203042	213537	204605	210443	1.45857	1.99432e-06	0.126108	0.36978	0.0778369	0.730642	0.0836513	0.44754
Q9UNF0	PACSIN2	5140.69	4827.9	6173.31	12212.3	13083.8	12398.9	13280.7	12270.8	12867	12385.8	9738.36	10560.4	13340.1	9337.09	12628	1.23091	2.29386e-05	0.0272974	0.839955	-0.212414	0.549156	-0.110966	0.654498
Q93050	ATP6V0A1	12017.7	11323.1	10649.1	44677.4	37584.9	33094.1	35164.9	34127.2	34781.7	36688.5	36831	35536.4	33191.4	33513.1	33511.4	1.7537	7.49477e-06	-0.137629	0.569494	-0.0702419	0.87286	-0.192028	0.326786
Q15018	ABRAXAS2	31147.4	35496.1	34487	99655.1	96249.7	95163.7	101167	101490	104234	101540	100537	98560.3	109269	104822	100529	1.5271	2.06858e-06	0.0765141	0.473839	0.0468355	0.792519	0.111695	0.29774
Q92896	GLG1	25597.6	24820.4	20887.1	28019.7	31952.7	28798.2	37497.4	31921.1	31035	33142.4	30650.9	24764.7	39081.2	32400.4	34279.1	0.319403	0.0219702	0.175611	0.412313	-0.0118231	0.988348	0.250485	0.164316
Q96AC1	FERMT2	79707.8	87095.8	93701.1	306111	311981	321626	308540	319663	320877	327972	320924	341514	314056	307399	307022	1.85376	1.36441e-06	0.0143782	0.909302	0.0756185	0.693872	-0.0171385	0.870298
Q9Y2D5	PALM2AKAP2	11155.9	13030.6	13516.3	56661.6	55321.7	53620.1	54286.4	54319	51774.9	55265.2	49951.3	48839.8	51005.5	47733.6	53762.7	2.13953	1.23104e-06	-0.0462293	0.686957	-0.106013	0.656626	-0.120242	0.310107
Q92620	DHX38	29929.1	27155.9	33285.1	372402	396387	460063	465247	452563	443490	423167	397543	423210	460114	427457	434714	3.76456	4.79785e-07	0.15314	0.42856	0.0227028	0.959259	0.110747	0.483888
Q2NL82	TSR1	67742.1	55946.7	63154.5	190964	194864	237764	250790	263185	247187	247302	231748	233805	262164	201244	216968	1.73603	6.72089e-06	0.294287	0.314745	0.199612	0.563364	0.123866	0.590187
Q86TP1	PRUNE1	8258.28	9514.79	7778.31	28989.1	29706.6	28516.1	31379.5	25696.5	27581.9	27904.3	25166.8	31803	32562.1	23923.5	24313.7	1.77613	2.14747e-06	-0.0476509	0.80525	-0.045631	0.910571	-0.124891	0.570825
P11021	HSPA5	335008	332628	345168	816914	888896	904698	873970	872617	872455	831721	781271	845600	889517	883308	851902	1.36474	2.4517e-06	0.00612611	0.96815	-0.0859118	0.714566	0.00899691	0.948089
Q9UBU9	NXF1	79140.3	74193.9	78379.2	319706	306568	307175	292553	289164	304918	298887	282642	291703	245741	236522	242519	2.01054	6.85189e-07	-0.0743368	0.500612	-0.0963132	0.619018	-0.364935	0.0229113
P61421	ATP6V0D1	69522.5	66480.7	64592	137243	132218	130871	138863	130055	128317	128456	129074	134900	143399	142792	136354	0.99727	7.86821e-06	-0.0117656	0.936451	-0.0288136	0.900687	0.0778333	0.427028
Q5T8I9	HENMT1	10237.5	9138.15	13159	34664.1	34998.9	34979.7	38738.3	33576.2	39135.6	32439.7	35668.8	38843	31997	30083.6	26034	1.70246	1.48472e-05	0.0874708	0.582528	0.0276027	0.934936	-0.253319	0.140437
Q6PCB5	RSBN1L	16269.3	13169.1	15976.7	37119.1	38014.5	42670	53729.3	47670.9	45010	44759.9	42583.8	42019.3	45786.4	36265.1	39333.4	1.37888	1.46684e-05	0.312376	0.314745	0.137209	0.600473	0.0391065	0.846811
Q96N67	DOCK7	11172.3	11800.7	11070.3	37696	38381.9	37884.3	40090.6	37627.1	36934.8	38066.6	35444.2	40671.9	38054.4	36806.6	36876.7	1.74365	9.71028e-07	0.00786017	0.954251	0.000555987	0.999264	-0.0285678	0.771266
O95486	SEC24A	14866.4	14395.9	14526.5	42512.4	43448	38449.8	39027.4	41606.6	41621.1	40879.7	38775.8	40424.3	37705.6	44807	40734.4	1.50458	1.991e-06	-0.0238448	0.884114	-0.0494617	0.841785	-0.0151336	0.935125
O14776	TCERG1	25884.6	30281.9	31948.7	113371	117122	109461	110764	110028	116340	105672	102184	107927	95584.8	97627.2	93357.9	1.95298	1.81065e-06	-0.0119261	0.932928	-0.10622	0.60144	-0.246143	0.0645649
Q92576	PHF3	26394.1	23895.2	25225.6	98140.9	105489	123313	134207	135149	127340	117975	111625	133445	125593	98654	120436	2.10877	1.71754e-06	0.28512	0.314745	0.153684	0.68763	0.0750429	0.743784
P00367	GLUD1	56337.3	54919.4	48366.4	103690	116370	136149	160879	153906	134339	144596	137345	137392	144532	121201	135756	1.15219	6.46426e-05	0.339237	0.321527	0.243983	0.517997	0.177872	0.390708
P35579	MYH9	609739	548123	659286	1.84206e+06	1.49548e+06	1.45611e+06	1.29792e+06	1.32447e+06	1.47267e+06	1.84087e+06	1.73677e+06	1.32614e+06	2.22031e+06	2.07704e+06	2.40372e+06	1.39541	2.2341e-05	-0.221331	0.380267	0.0266589	0.975342	0.488837	0.0588942
Q15643	TRIP11	8733.41	8145.71	8624.7	39471.6	45431.1	54328.4	51695	56069.3	49053.8	48236.3	43863.5	44623	50379.4	50006.2	49991	2.43697	1.90559e-06	0.181799	0.49858	-0.0150913	0.985315	0.123469	0.548428
P27635	RPL10	448672	525671	537188	1.15198e+06	1.01212e+06	1.15153e+06	938645	905582	935504	1.13562e+06	1.0187e+06	977755	1.10512e+06	1.16693e+06	1.0464e+06	1.1352	2.78254e-05	-0.25189	0.313985	-0.0824348	0.783893	0.00242953	0.988368
Q9NRA8	EIF4ENIF1	7970.53	8493.95	11209.2	45735	46152.8	42557.9	40599	42112.1	40006.9	38747.6	41048.5	43394.7	32746.7	37847.4	33831	2.29574	3.4985e-06	-0.131072	0.35114	-0.12673	0.608462	-0.366418	0.049851
Q8N567	ZCCHC9	5669	4232.73	5149.68	7735.26	8311.36	8292.36	10385.2	11180.2	9683.72	7503.55	8565.98	10403	11514.9	8833.21	9087.52	0.70305	0.000863605	0.358861	0.313428	0.108934	0.797725	0.264645	0.204746
Q8NC51	SERBP1	94874.1	93283	109915	251677	208551	212820	212856	230265	212839	190381	194399	237726	214397	233510	204203	1.17382	3.31498e-05	-0.0328927	0.875492	-0.1148	0.780212	-0.0426126	0.813917
O75521	ECI2	13610.9	14199.7	15011.1	61667.7	52521	45646.6	47087	46860.3	50779.2	48776.1	48785	47952.1	44158.2	47133.1	47101.9	1.89042	4.77822e-06	-0.133328	0.594738	-0.12457	0.752101	-0.197571	0.324297
Q9NRX4	PHPT1	26339	24409.3	26228.8	63530.2	68263.7	74441	62186.3	63991.1	64019.2	66790.8	62139.3	62783.8	81306	76308	75937.3	1.41962	3.93411e-06	-0.113895	0.459118	-0.103038	0.697606	0.181782	0.206109
Q3B820	FAM161A	4927.59	6428.19	5491.72	16306.2	17315.8	18903.5	16837.8	16743.9	17552.7	14779.7	16287.4	15421.2	16845.6	15439.6	14497.2	1.64646	8.28094e-06	-0.0363746	0.821294	-0.174622	0.525285	-0.167127	0.278888
Q93073	SECISBP2L	5806.69	2818.93	4948.3	13675.9	11093	13280.3	12853.1	15253.1	12543.8	12348.8	11372.8	14040.2	13386.3	10406.6	9449.77	1.54552	0.000911965	0.0958713	0.707833	-0.0103515	0.989049	-0.204658	0.424753
P39019	RPS19	92714.5	90694.3	78788	121443	115665	109123	139944	131999	128338	123435	128939	106978	185562	149162	151144	0.403396	0.00427789	0.209713	0.314745	0.0505268	0.893125	0.482842	0.049851
O15511	ARPC5	9297.06	6840.89	7425.95	30157.6	33918.8	31353.8	30599.5	26444.2	26741.1	30203.7	31074.4	29117.4	33082.2	28996.7	33330.9	2.0285	4.34888e-06	-0.189245	0.350763	-0.0769726	0.742938	-0.00148166	0.992971
Q96MW7	TIGD1	NA	NA	1039.15	13214.5	13091.1	11660.5	15283.1	14057.9	13554.7	11685.9	15744.9	15732.7	14035.6	14023.6	12385.1	NA	NA	0.176589	0.35349	0.173692	0.712807	0.0910682	0.533234
Q96GK7	FAHD2A	3601.49	3630.31	2085.39	8721.17	9161.95	7481.77	9677.02	8611.37	9417.74	8004.65	9647.04	8479.34	9947.1	11287.1	8230.5	1.48485	0.000487041	0.130877	0.51909	0.0437733	0.92347	0.209433	0.376252
Q16222	UAP1	52191.5	55920	53486.4	116584	134313	160710	182424	171172	159134	155310	150258	153743	256173	165549	173772	1.33695	3.26021e-05	0.327184	0.322557	0.170561	0.677189	0.516714	0.170381
Q14160	SCRIB	51872.1	50471.8	45711.1	117975	121542	121163	129222	120662	120047	120032	107066	110192	117359	113917	125026	1.28656	3.81737e-06	0.0358408	0.773511	-0.0983187	0.661024	-0.0185841	0.875165
Q96IV0	NGLY1	12229	11042.4	12648.1	27053	29219.1	31620.3	33934.9	31632.5	33719.8	29893.4	28225.4	31046.5	34109.5	30938.7	32689.8	1.29043	8.86075e-06	0.178073	0.342538	0.0225664	0.951878	0.154957	0.274838
Q5VV67	PPRC1	2980.63	2967.36	3237.53	10144.1	11518.1	10147.9	11521.1	12922.6	11654.9	9051.91	9271.23	11719.4	9124.35	9927.96	9784.4	1.79061	1.55767e-06	0.183128	0.350763	-0.0899011	0.830612	-0.139937	0.3031
O95786	RIGI	6351	5993.56	8564.97	21622.7	22846.6	26777.8	22737.1	19013.4	20767.6	26757.9	21529.9	22557.3	19322.3	21928.5	22980.9	1.78083	2.4287e-05	-0.186389	0.427682	-0.0085544	0.990117	-0.147351	0.423594
O43314	PPIP5K2	16422	14894.8	15231.2	45085.9	41024.7	41587.7	45260	45137.9	44980.2	44278.7	41909.2	47353.6	48044.3	44726.4	43151.5	1.45595	2.45232e-06	0.0855139	0.485262	0.0640109	0.797159	0.0898595	0.463715
P52888	THOP1	44294.5	45572.7	44815.5	89121.8	87887.1	94344.4	91873.6	90521	89675.4	88961.9	85292.2	83797.1	92455.5	89986.2	84172	1.01002	6.85354e-06	0.00441705	0.974429	-0.0722882	0.720744	-0.0258541	0.836562
P48637	GSS	2698.37	2403.51	2798.37	7230.12	7988.36	6855.49	7105.95	8254.16	7459.82	8682.89	6903.62	6765.41	6794.64	4433.74	4298.57	1.48245	5.19346e-06	0.0480369	0.810861	0.0115089	0.988083	-0.537467	0.140059
Q15382	RHEB	44921.5	41107.7	42576.5	157328	152600	151587	168249	147027	167058	163671	154495	154338	165337	148127	150952	1.8442	9.4161e-07	0.0611157	0.689585	0.0335921	0.878604	0.00755038	0.957001
O15213	WDR46	28339.3	27901.4	32598.9	90348.4	85293.2	106094	116200	115930	105881	104514	98688.9	108944	115540	90672	100695	1.66241	6.1856e-06	0.267631	0.321527	0.152942	0.651027	0.122567	0.563463
Q8WVX9	FAR1	22902.8	25514	27371.2	79845.8	72929.4	80038.5	73829	75800.8	73131.2	76913	76130.7	73351	75484.3	82645.9	82372.4	1.62165	3.00724e-06	-0.0625077	0.627479	-0.0392966	0.870555	0.0469563	0.716064
Q8WXA9	SREK1	12066.6	10508.4	11112.5	45019.3	53756	65920.1	73872.6	71433.6	64508.3	55679.4	53547.5	69014.2	75709.8	57846.5	73574.3	2.27431	4.8925e-06	0.364479	0.329299	0.122389	0.838149	0.338074	0.26294
P37837	TALDO1	29447.5	21954.3	21225.7	41074	38598.7	38751.5	40703.5	42333.4	39896.6	43512.8	44451.7	40708.1	51438.8	67692.5	48976	0.720854	0.00148776	0.0540619	0.649979	0.119322	0.588618	0.490966	0.0821432
Q9NVR0	KLHL11	9802.02	9112.57	9950.91	35125.4	36019.8	33183.5	29610.5	33652	33763.7	35031.4	35570.4	33980.2	27995.9	30993.8	28619.4	1.85393	1.07827e-06	-0.106499	0.498514	0.00408202	0.990614	-0.252529	0.087659
Q9NUJ1	ABHD10	18381.2	16931.5	19238.8	68046.3	64185.6	60785.2	59374.6	61119.9	64827.1	67544.3	58540.6	58478.2	68919.3	68294.8	71098.4	1.82351	1.45047e-06	-0.0581337	0.690418	-0.0664389	0.819108	0.111338	0.326968
Q6PL18	ATAD2	24382.3	23587.5	25854.6	76713.9	72683	77165.6	79420.7	78781.6	77311.7	73504.9	69378.7	75820.2	70158.2	67410.8	68370.3	1.61826	1.38189e-06	0.0563334	0.616151	-0.051382	0.808914	-0.137367	0.198747
Q9NSK0	KLC4	NA	2614.94	NA	6490.51	7816.2	7550.89	6369.65	NA	4788.9	NA	8094.46	8228.59	7884.75	6052.9	8226.45	NA	NA	-0.395028	0.334528	0.168307	0.648174	0.0118382	0.967079
Q8TCG1	CIP2A	11512.6	15808.7	12469	35966.4	26253.8	27929.1	26844.9	28019.2	27460.6	30487	29889.3	27761.4	32348.1	30009.8	33164.7	1.17955	0.000305641	-0.117508	0.659076	-0.020015	0.978693	0.0959382	0.671996
Q9GZR2	REXO4	10777.7	10127	10224.8	33418.8	34488.3	36707.8	36712	37866.8	33090.6	32764.8	32113.3	37125.9	31674.8	35594.7	33839.1	1.74818	1.16995e-06	0.0402505	0.81273	-0.0383709	0.910561	-0.0497211	0.70118
Q96PU4	UHRF2	25142.3	24124.8	22298.3	56125.6	52840.5	56812.7	68584.7	62425	62974	61364.3	59953.5	66697.3	67432.8	62619.7	60043.2	1.21298	5.44297e-06	0.226083	0.314745	0.180784	0.461333	0.196517	0.149378
Q96T88	UHRF1	104815	94716.7	96784.6	281114	284427	285617	297637	294598	274448	286553	285724	294918	272829	275931	248906	1.52364	1.5681e-06	0.0251803	0.842209	0.026815	0.900417	-0.0951287	0.390342
Q9P0U3	SENP1	12224.6	12960.8	13308.1	39885.8	40681.6	42064	39809	42222.1	42461	42651.5	41713.8	40952.2	42947.6	38115.3	40022.4	1.6722	1.19921e-06	0.0214658	0.867227	0.0314082	0.886696	-0.0196935	0.87964
Q96A65	EXOC4	11413.6	11871.9	11626	46149.6	45125.7	42643.7	39449.2	35530.1	40766.1	39154.3	40915.9	36893.4	35558.3	41090.8	40629.9	1.93898	8.06668e-07	-0.212063	0.320518	-0.195801	0.439627	-0.193685	0.189374
Q9NZ43	USE1	6536.71	5521.12	7918.29	17862	19415.4	17074.6	16465.7	16281.8	20836.3	16236.5	16573	17162.6	17687.5	20584.8	18005.2	1.45768	3.83025e-05	-0.0280454	0.919893	-0.119539	0.621239	0.048924	0.757545
Q15648	MED1	11212.8	11196.9	11212	28760.3	28483	30249	29266	30168.4	32391.8	30758.7	28855.6	32463	29467.2	27609.4	29299.7	1.37926	1.68536e-06	0.0689398	0.606709	0.072523	0.755243	-0.0186383	0.872795
Q8NBS9	TXNDC5	125800	155379	153866	274180	260161	243314	239979	248111	243901	250484	246858	244707	263500	273522	258860	0.842918	0.000186321	-0.0857208	0.520585	-0.0659646	0.766157	0.0347614	0.782482
Q9BUI4	POLR3C	4436.89	6345.83	5494.46	24708.1	21911.9	21888	20366.1	17829	20423.3	21460.4	19997.2	20222.5	15598.4	19618.6	16676.1	2.08643	6.11632e-06	-0.225409	0.321527	-0.149799	0.555388	-0.405148	0.07995
Q9Y4K4	MAP4K5	19983.5	19246	21025.2	79855.5	73233.3	71885.2	76913.8	76226.1	79294.9	75233.2	76799.1	77126.7	68260	69604.8	71662.6	1.90003	1.10353e-06	0.0483895	0.719719	0.0280339	0.917288	-0.101379	0.372334
O43592	XPOT	28283.8	28396.3	29800.5	110757	91489.1	78118.5	79317.9	82972	87971.5	88731.3	92646.5	87438.7	70620.6	77601.2	73750.1	1.68252	1.2808e-05	-0.150427	0.598235	-0.0463797	0.933344	-0.323259	0.186786
Q8N0U8	VKORC1L1	6602.88	4956.43	6101.71	30043.7	24253.3	22713.3	23208.8	22803.5	21188.5	22417.8	23173.1	22487.7	27804.5	29630.8	28677.3	2.12432	7.4992e-06	-0.187192	0.448093	-0.167518	0.662247	0.171182	0.376737
Q9BQB6	VKORC1	20800.3	20054.5	24733.3	284567	219544	212483	219366	202370	203155	233779	219323	199766	227544	240742	216677	3.44314	1.07827e-06	-0.185903	0.476007	-0.124705	0.780363	-0.0538187	0.814941
Q8IY18	SMC5	21682.8	19940.6	21469	75581.3	73206.3	73386.1	73466.5	73984.2	76915.4	77491.7	73136.8	76951.1	69220	67465.6	66344.3	1.81699	9.90407e-07	0.0140236	0.91027	0.0343593	0.870555	-0.130063	0.200661
Q17RN3	FAM98C	NA	2004.41	1589.95	5691.74	5464.33	4642.27	3904.37	4939.66	4866.54	5314.11	5390.76	5102.67	5807.93	4682.33	4369.72	1.55517	9.15444e-05	-0.207116	0.44305	0.00594167	0.99164	-0.093651	0.692791
P10515	DLAT	803990	943200	974345	1.905e+06	1.9115e+06	1.70992e+06	2.05597e+06	1.94347e+06	1.94093e+06	1.78453e+06	1.73394e+06	1.90269e+06	2.21534e+06	2.03724e+06	2.26743e+06	1.02502	4.51759e-05	0.105589	0.460983	-0.0269326	0.931234	0.238923	0.122522
O60921	HUS1	8146.31	7016.71	5382.67	27014.4	25877.5	24239	29023.9	27022.6	26739.8	29702.2	25388.6	27865.4	23717	25923.7	23554.5	1.92776	1.45284e-05	0.102546	0.470602	0.103489	0.714413	-0.075521	0.548724
Q9Y678	COPG1	43086	43207.3	39801.3	148521	137488	128138	128770	126368	134062	137208	136194	133599	128284	136249	125833	1.71405	1.78712e-06	-0.0874459	0.568607	-0.0225747	0.944575	-0.083525	0.528343
Q9Y4B4	RAD54L2	10310.1	11364	10178.5	35612.8	36552.2	33216.7	36043.6	36998.4	35366.2	38552.6	38259.7	41131.2	37198.6	32070.7	33466.9	1.72674	1.50977e-06	0.0417701	0.752855	0.162874	0.495807	-0.0383422	0.795823
P19474	TRIM21	11326.2	12317.1	13484.4	29395.5	27753.6	31557.5	31488.3	25635.8	26598.8	29674	28054.4	28090.5	28173.7	29103.8	28014.2	1.25821	1.09004e-05	-0.0873059	0.67957	-0.0462512	0.858451	-0.0548459	0.651185
Q8N999	RLIG1	19723.9	15597.9	19142.8	55695.5	44895.6	51283.9	54186	55325.5	50747.2	56885.3	53035.5	53141.4	59764.4	58195.6	54318.5	1.48151	2.01992e-05	0.0821836	0.67957	0.107403	0.739116	0.186333	0.269492
Q8IWV7	UBR1	10132.4	11042.5	12578.8	53783.3	49070	49046.7	48292.9	50012	47925.7	52350.5	49623.8	49103.1	44396.9	43027	44860.1	2.17438	1.44924e-06	-0.053757	0.67957	-0.00703455	0.987028	-0.19834	0.124635
O60831	PRAF2	18863.2	11722.3	13297.8	37866.3	36894.7	32060.4	33110.1	34483.8	34206.8	37254.7	31432.7	30780.8	50899.5	50999.7	43394.9	1.3097	0.000290816	-0.0658813	0.699742	-0.104467	0.773328	0.443515	0.0586587
Q9BRX2	PELO	20505	21008	23429.7	72796.2	71749.9	69668.8	79242.5	77862.9	82410.1	78779.8	74055.8	80474.1	73124.8	69873.8	65808.9	1.72403	1.45131e-06	0.160893	0.314745	0.122538	0.555388	-0.0379852	0.74433
O14920	IKBKB	7962.22	7935.1	9732.01	25437.9	21670.1	22703.7	20889.2	21619.6	23889.9	22715.4	20097.3	20070.7	23995	24083.8	24679.4	1.44908	1.25237e-05	-0.0713734	0.708424	-0.149951	0.6291	0.0628287	0.640599
Q9Y3B8	REXO2	19877.4	18860.5	17040.9	154211	158842	155327	165870	165874	171468	171893	164838	181361	131407	134427	134168	3.0727	3.08201e-07	0.103425	0.36978	0.144541	0.50197	-0.227635	0.0633259
Q4LE39	ARID4B	7936.37	8220.51	9889.08	29953.7	29216	34998.9	38891	37865.9	36358	34780.9	32265.9	37343.6	36878.5	31364.2	31276	1.85635	4.67979e-06	0.268603	0.314745	0.150789	0.651027	0.0800522	0.665335
P38606	ATP6V1A	45932	54824.4	48619.6	193273	189206	183045	182300	183803	180904	190658	181554	176222	172667	184113	168971	1.92424	1.39101e-06	-0.0476978	0.65602	-0.0446716	0.830612	-0.10581	0.328602
P51587	BRCA2	81721.2	75039.3	79598	276658	324806	364048	411859	398726	375402	389673	349051	376326	344119	268884	289390	2.02217	2.72696e-06	0.304726	0.321527	0.215291	0.586703	-0.0963018	0.689246
Q8IX90	SKA3	5758.04	5370.84	7429.47	78323.3	76361.6	74367.1	75611.6	72699.6	71963.9	64101.3	63706.4	61683	47842.1	50568.2	48106.2	3.63958	7.26778e-07	-0.0563752	0.617753	-0.27343	0.148989	-0.644741	0.0117572
Q9Y5B6	PAXBP1	6266.12	4779.31	5784.21	26519.1	24639.5	25408.1	23728.4	25127.9	24937.4	22892.9	25063.6	24513.8	21227.9	20472	19632.3	2.19419	1.98882e-06	-0.0530279	0.663682	-0.0797355	0.71577	-0.320153	0.0414575
O14617	AP3D1	9103.95	7463.6	8749.15	28096.3	27161.8	29496	31994.7	32574.6	31781.3	31188.6	29041	31129.9	31141.9	30485.8	27829.8	1.74758	2.65874e-06	0.185762	0.314745	0.108312	0.624976	0.0770499	0.530082
O15014	ZNF609	4804.51	5154.44	5255.39	20026.3	20043.8	18693.4	20478.2	18761.9	20694.1	18591.2	18336.4	21155.2	19503.4	17369.7	16666.3	1.94979	9.39552e-07	0.027845	0.85283	-0.0190816	0.959259	-0.136784	0.323474
Q5JTW2	CEP78	7265.79	6101.99	7268.63	149587	148110	155913	162326	167910	157847	148594	144618	154042	110961	104712	105256	4.46263	1.61432e-07	0.10557	0.388557	-0.0204826	0.933344	-0.499339	0.0168489
Q49A26	GLYR1	50499.9	54751.7	51035.2	159731	155578	170128	184220	170506	170512	174112	168505	171601	186418	161293	177914	1.635	1.45775e-06	0.113739	0.417687	0.0839871	0.677189	0.113166	0.396089
Q7KZ85	SUPT6H	13387.7	15035.9	14976.4	95477.7	89045.4	90859.9	81559.7	85140.1	86428.5	82266.2	81909.6	90639.2	79275.5	82043.4	78709	2.66711	4.55363e-07	-0.121383	0.363103	-0.11296	0.630405	-0.197852	0.105544
P22061	PCMT1	31579.9	34352.6	39079.2	67246.7	60608.6	59634.5	52789.9	50817.7	56291.5	58357.3	57308.3	59293.6	72418.4	70225.8	63492.9	0.839768	0.000154455	-0.228874	0.314745	-0.0978664	0.67382	0.136607	0.334529
P13798	APEH	19676.3	15852.9	16231.4	47822.5	47437.6	45336	48960.4	47800.5	41962.7	50544	44570.5	44650.2	48854.9	48294.7	47598.2	1.44813	7.55148e-06	-0.0222083	0.904507	-0.0106932	0.980366	0.0422996	0.671088
Q9NVI1	FANCI	15129.4	13677.3	13603.5	71243.3	54237.3	52054.3	52494.9	51026.5	54899.6	60356	60599	53682.8	52583.3	49001	50491	2.05298	5.1551e-06	-0.150612	0.581261	-0.0116016	0.989049	-0.209539	0.34067
P32926	DSG3	NA	NA	NA	NA	NA	NA	NA	NA	NA	NA	NA	NA	NA	75674	12874.7	NA	NA	NA	NA	NA	NA	NA	NA
Q8NDT2	RBM15B	15163.5	15345	14764.6	43081.2	52275.7	61005.9	64711.1	64048.6	57148.7	53539.6	52470.6	55790.1	68349.7	60208.8	64840.7	1.77388	9.38635e-06	0.261918	0.395072	0.0633255	0.908363	0.319221	0.198138
P38159	RBMX	5803.67	5720.85	NA	45089.3	47282	42685.9	74999.8	51990.6	55422	54811.1	40747.3	45574.8	58501.6	47137.9	57784.9	2.96461	1.09923e-06	0.415921	0.321527	0.0538575	0.915029	0.269407	0.164944
Q96GW9	MARS2	26484.8	27321.6	25855	86835.2	72486.8	68929.5	68365.6	71805.8	68668	72083.1	73305	65133.4	70042.4	69854.7	72401	1.51182	6.53519e-06	-0.12137	0.558976	-0.111383	0.762957	-0.0975075	0.563068
Q9UPN4	CEP131	6201.08	5130.16	7109.17	20869	21772.6	23754.7	22693.9	23118.6	23510	20722.1	20203.4	18648	22427.5	22327.6	19275	1.85889	7.63642e-06	0.0641794	0.646134	-0.155765	0.557542	-0.053756	0.739178
P57678	GEMIN4	39832.1	29948.7	37116.5	171395	127691	124618	120495	122115	125689	142951	151672	121182	131753	125461	133339	1.9816	1.66533e-05	-0.186804	0.498514	-0.0179479	0.98603	-0.102443	0.658706
Q6IN85	PPP4R3A	41074.9	31867.4	32135.5	178111	169379	156499	167091	167011	170500	155342	160392	166808	146705	142394	139362	2.27015	2.20797e-06	0.00372045	0.983493	-0.0613142	0.797779	-0.232514	0.106458
Q14966	ZNF638	27777.2	26452.3	27196	221934	234298	242314	273210	258305	253116	221488	215682	243738	214455	213593	212144	3.10015	2.16447e-07	0.167843	0.321527	-0.0379648	0.900417	-0.124924	0.246636
Q9Y2L9	LRCH1	9007.38	9012.72	11512.3	42060.4	44916.2	45850.3	41875.2	48279.5	43296.1	47007.3	42006.8	45581.3	48457.3	43170.7	44506.1	2.17808	2.17916e-06	0.00503738	0.979899	0.0184394	0.956646	0.0347126	0.795592
Q9H8Y5	ANKZF1	21873.6	19286.5	23258.2	63372	69791.3	70833.6	76981.9	72685	75202.8	75943.6	70102.6	69686	79805.6	67505.9	70637.5	1.6656	3.23943e-06	0.141879	0.360225	0.0813122	0.744298	0.0935364	0.535317
Q9UEE5	STK17A	8566.83	6490.81	9275.94	23563.4	23445.4	16787.6	17029.4	18385.2	19729.3	21703.3	20250.7	21058.6	15260.3	17453.9	16686.9	1.38946	0.000241052	-0.195446	0.539001	-0.000982304	0.999264	-0.353737	0.193508
Q6P1R4	DUS1L	2447.02	1719.85	2447.4	6800.79	5853.4	5496.67	7006.21	4706.63	4586.34	6355.68	6721.55	9079.21	6670.31	6251.85	3852.65	1.46966	8.44222e-05	-0.17762	0.653432	0.275292	0.619018	-0.148549	0.706576
O95347	SMC2	151168	156738	152933	411987	414949	421238	426872	425466	415831	432765	400116	417718	406771	383497	386862	1.43759	1.38393e-06	0.0228921	0.832364	0.0021208	0.994125	-0.0849727	0.382541
Q8N3X1	FNBP4	7337.56	7791.01	6573.31	42432.8	46028.4	45886.5	44082.9	45732.4	45141.4	38665.2	35201.4	44877.8	39766.1	38952.8	37570.8	2.63261	6.5053e-07	0.00737006	0.958482	-0.184369	0.609256	-0.207633	0.109696
O14879	IFIT3	NA	NA	NA	22789.8	20361.6	22008.7	21867.6	20583.6	22220.7	21839.2	23007.7	23775.7	18705.7	16847.2	17353.8	NA	NA	-0.0100386	0.95248	0.075404	0.75401	-0.300357	0.0692196
Q96HJ3	CCDC34	NA	NA	NA	7800.7	5993.73	5339.47	4926.39	3820.31	5828.72	5293.66	5623.24	4125.85	1541.85	5890.6	NA	NA	NA	-0.395451	0.389283	-0.341131	0.588618	-1.06305	0.3031
O14524	NEMP1	3306.24	4136.41	4113.51	10302.8	11282.4	11176.2	11360.8	10838.7	11506.1	13222.9	9972.92	11434.1	11633.6	10535.5	11228.7	1.5098	8.82717e-06	0.0417015	0.762306	0.0716409	0.868948	0.0277307	0.834602
P42166	TMPO	69207.3	74536.2	68368.1	224492	215704	208123	224140	208373	223440	210114	205157	218477	210855	205911	197292	1.61225	1.45355e-06	0.0167683	0.909302	-0.0325901	0.894968	-0.0781826	0.459341
Q5VZK9	CARMIL1	2794.51	2623.52	3323.14	18918.6	17820.9	17669.9	19488.9	19095.6	22155.9	19527.8	18527.7	20364.8	18086.6	17080.4	16518.3	2.6446	9.90407e-07	0.156308	0.374794	0.102207	0.649516	-0.074448	0.504571
Q14671	PUM1	108848	99137.9	114137	446597	449067	421660	421728	441147	444655	358774	351236	364093	379597	386270	364733	2.0338	1.04463e-06	-0.010575	0.942797	-0.294053	0.138408	-0.220357	0.087659
Q9Y4R8	TELO2	14444.5	12943.8	10792.7	51155.7	36281.3	31674.2	26385	30097.9	31785.6	36352.1	34274.6	29862.2	35953.6	32952.2	34181.5	1.62153	0.000139927	-0.406558	0.362246	-0.219976	0.73414	-0.179234	0.554932
P17812	CTPS1	91723.9	96807.1	94609.8	248592	247124	235735	233257	230923	240426	237847	241201	236231	231814	247414	238548	1.36919	1.87065e-06	-0.0537527	0.628652	-0.0319029	0.880543	-0.0273343	0.803734
Q9HAB8	PPCS	27453.9	20865.3	19498.4	88370.1	82615.8	84086.1	82553.1	81622.9	83379.5	89107.9	75688	75778.2	88418.4	82826.1	80368.2	1.92679	7.55794e-06	-0.0426181	0.710385	-0.0881471	0.765137	-0.0202615	0.870719
Q03252	LMNB2	11224.8	10296.5	11939.4	30466.5	30223.3	32329	27985.6	30946.1	28719.7	34414.8	29602.1	28669.5	29257.3	30789.9	37204.3	1.47705	2.84123e-06	-0.0864099	0.522748	-0.00915593	0.987028	0.0570013	0.757913
P26038	MSN	75022.7	69761.4	80800.6	152482	154079	197588	203872	198566	186064	219008	185437	178356	259774	181919	199801	1.15215	7.24952e-05	0.232761	0.378872	0.213959	0.648637	0.34144	0.252028
Q9Y617	PSAT1	63017.1	71904.6	77419.2	219406	196006	174657	187318	190399	199023	199302	201080	192265	205379	232440	203858	1.47343	1.51437e-05	-0.0271904	0.904767	0.0122653	0.983273	0.124562	0.484155
P50542	PEX5	5813.58	4824.8	6638.86	558969	542898	541482	515581	497998	520865	529962	511181	513607	407292	398137	391326	6.5837	1.29244e-07	-0.099037	0.388557	-0.0799899	0.660679	-0.457555	0.0169472
Q7L014	DDX46	76007.9	66545	80313.2	337127	395559	482387	550742	550984	500214	466984	431433	503199	556363	456923	538088	2.43568	3.66108e-06	0.412852	0.314745	0.218755	0.652755	0.362815	0.188243
Q9BSH4	TACO1	17930.8	16712.4	18576.4	66923.7	75035.5	76409.2	63958	65378.4	68877.9	69732.4	72750	69176.3	63558.9	69847.3	62022	2.03567	1.15822e-06	-0.137952	0.395839	-0.0429279	0.879369	-0.159586	0.272464
Q96CK0	ZNF653	NA	NA	NA	NA	3181.63	3552.44	5947.09	5408.32	NA	NA	5003.34	3004.81	NA	4130.19	3509.14	NA	NA	0.754394	0.313428	0.205793	0.838626	0.179374	0.41948
Q14687	GSE1	14447.7	14224.7	15104.1	47989.2	45876.5	45204.1	44144.8	43830.8	45138.7	48040.3	44400.6	43522.1	38719.8	35572.8	38432.7	1.66758	1.13125e-06	-0.0627895	0.569845	-0.0334486	0.901006	-0.303578	0.0493667
Q14186	TFDP1	7278.13	7838.89	5693.5	32471.9	36503.4	39966.2	41288.2	34581.5	35470.5	35023.1	35651.1	37409.3	34430.3	30220.8	30961.2	2.39608	3.4985e-06	0.0321158	0.901238	-0.00678428	0.990117	-0.185441	0.284005
Q9H9J4	USP42	6618.85	6450.11	4950.92	15619.1	16068.4	21376	24006.1	21143.9	19548.8	18997.5	18755.4	22494.8	22515.2	19271.7	20935.2	1.55524	6.89178e-05	0.295734	0.378092	0.19306	0.697157	0.253261	0.293978
Q9BXY0	MAK16	22251.5	23247.7	26275.1	91109.1	72433.5	87458.4	84609.3	79830.1	87519.5	78274.5	78222.6	75723	115309	101626	103975	1.80272	4.95675e-06	0.0115021	0.964582	-0.10533	0.754881	0.359317	0.105226
Q9HBF4	ZFYVE1	12527.3	13311.5	11560.4	42057.2	38605.2	32080.7	36994.3	33947.6	38775.1	35622.7	34934	35424.2	46677	39540.9	36750.1	1.5853	1.06225e-05	-0.0323698	0.909136	-0.0802286	0.830612	0.126984	0.585265
Q5MIZ7	PPP4R3B	22017.5	16171.9	21084.1	1.38625e+06	1.22525e+06	1.17494e+06	1.20948e+06	1.19267e+06	1.25174e+06	1.37879e+06	1.37996e+06	1.44284e+06	842722	871354	848604	6.00671	2.08537e-07	-0.0481127	0.780668	0.153359	0.576415	-0.559746	0.021967
Q9Y265	RUVBL1	145338	153189	154093	403637	408948	398008	367933	390662	384949	396277	364796	384783	403771	414139	441809	1.41975	1.5681e-06	-0.0825791	0.454855	-0.0800409	0.684043	0.0564366	0.596036
Q9BVI4	NOC4L	14497.3	10959	10282.3	29503.4	21153.4	18537.4	18587	19929.4	20094.4	21869	20950	18355.6	23880	19440.8	21844.1	0.941382	0.00324622	-0.212077	0.567628	-0.153386	0.804533	-0.0633581	0.854047
Q15022	SUZ12	42297.4	36659.3	40028.6	111717	96511.3	103731	108294	112099	103517	105888	102447	109172	107408	97120.9	106968	1.39049	5.82008e-06	0.056043	0.730351	0.0275169	0.929677	-0.00110774	0.993758
Q8N122	RPTOR	9774.51	9751.67	10224.9	35229.1	31600.6	31707.8	32542.3	31358.3	32827.2	32569.8	33138.5	34582.2	34920.4	34028.3	32153	1.72622	1.31264e-06	-0.0251679	0.866884	0.0268401	0.924264	0.0380669	0.772585
Q13325	IFIT5	6113.73	8314.67	8608.79	28691.3	24930.3	26568.8	22679.7	23304.4	22697.8	23982	24232.4	24193.1	23917.6	25654.2	22519.3	1.8135	1.45088e-05	-0.221231	0.314745	-0.14492	0.550081	-0.153273	0.290811
Q9H5X1	CIAO2A	8883.51	9295.88	10427.1	19089.6	23365.4	23847.9	27509.3	22196.2	25275.8	18243.1	21047.9	21760.5	30353.5	26365.1	28148.5	1.20894	3.75578e-05	0.17899	0.486165	-0.116095	0.770118	0.360842	0.105811
Q9NYB9	ABI2	NA	5713.09	5191.56	7644.16	11846.9	8035.53	12511.3	8711.49	10434.1	6770.17	10286.1	7258.53	8999.99	11167.4	7073.21	0.723843	0.0153851	0.214708	0.633187	-0.175232	0.825536	-0.0112245	0.980311
P56937	HSD17B7	9233.77	9582.5	11349.1	36003.6	32956.3	32328.2	31379.5	31716.5	36498.1	37682.3	34422.5	31619.9	35032.5	34093.6	29438.3	1.75182	3.29508e-06	-0.0262048	0.897533	0.0321945	0.930653	-0.0418664	0.800558
Q9H857	NT5DC2	9884	11044.2	9225.08	36345.3	36549.9	33860.7	35057.9	34873.6	35452.6	35793.2	36615	34047.8	30177.1	29944.7	32177.6	1.82705	1.78905e-06	-0.0178277	0.892111	-0.00385535	0.991913	-0.209812	0.11148
Q9NUT2	ABCB8	7177.8	7097.89	5785.55	22354.5	21280.9	22420.6	23513	23765.1	19933.9	21030.1	21452.5	19251.3	23037.1	24324.2	21796	1.72578	3.57271e-06	0.020861	0.918957	-0.098794	0.662247	0.065156	0.570279
P35813	PPM1A	9267.45	10293.9	9948.42	27209.9	25404.9	24619.1	25093.3	23541	25680.3	26258	25634	23152.5	26925.5	30003.6	28367.2	1.38815	3.09768e-06	-0.0552918	0.699742	-0.042345	0.892579	0.143105	0.26407
P29084	GTF2E2	8845.46	7547.45	10377.3	40211.5	38323	35993.7	37084	34862.8	36623.6	36772.6	34550.1	36392.2	35243.7	32106.9	33125.2	2.10769	3.62608e-06	-0.076103	0.575394	-0.0875379	0.697963	-0.188462	0.164464
Q14135	VGLL4	9852.07	11288.1	11699.5	23917	22032.4	24120.8	22416.2	23957.4	24420.9	24575.8	25004	24904.9	20533.6	22469.7	20738.4	1.09606	1.97681e-05	0.0150633	0.927006	0.0892953	0.665679	-0.136557	0.270906
Q7L1V2	MON1B	NA	4191.83	NA	4082.06	3683.91	4517.68	NA	4951.86	4634.18	4075.53	3451.65	3952.98	NA	NA	4014.18	NA	NA	0.231436	0.36978	-0.0963013	0.787109	NA	NA
O43172	PRPF4	42698.5	47847.6	49354.5	172411	164824	147501	154033	156665	162552	158180	155396	168977	150856	164652	152595	1.79249	2.28586e-06	-0.0318933	0.851951	-0.00438604	0.993449	-0.0484002	0.74166
Q5VTL8	PRPF38B	15400.9	16522.1	18744.2	62231.9	68516.2	78703.6	98551.6	88889.2	79027.2	77782.6	71469.1	83408.8	102347	64965.5	78144.6	2.04556	3.13646e-06	0.348236	0.320518	0.155479	0.676669	0.210228	0.491389
O75390	CS	111453	112877	108992	142055	135567	135714	160391	146289	156707	144076	124602	119452	177726	176469	161771	0.310205	0.00330515	0.164153	0.321527	-0.0951436	0.745199	0.319	0.0452104
Q9UKJ3	GPATCH8	13346.1	14847.6	14932.9	33837.8	44622.3	52793	63378.5	61487.5	57178.9	54504.4	50130	55750.2	68609.3	49198.1	52446	1.58387	5.84404e-05	0.494341	0.314745	0.311426	0.588618	0.383697	0.272464
Q9H5Z1	DHX35	12210.6	11559.4	11058.1	36517.5	36684.6	36468.1	35520.6	35317.2	35974.5	38047.6	35594.8	34070	35760.6	36243.4	35576.1	1.65603	1.20508e-06	-0.0381332	0.708424	-0.0274746	0.917288	-0.0278008	0.771397
Q6P3X3	TTC27	7637.96	7431.66	6985.57	29865.5	25636.7	23239.3	23333.3	24256.6	24381.6	25506.8	26782.7	25914.7	21464.1	22092.5	20411.8	1.82926	3.39368e-06	-0.122232	0.567133	-0.00243302	0.996005	-0.292791	0.144011
Q9UGR2	ZC3H7B	12287.8	8423.26	7744.02	26944.2	29667.2	27929	28870.6	29654.4	30435.3	30566.9	29039.3	26226.2	28971.4	27383.5	25598.3	1.59993	7.72329e-05	0.0743283	0.560554	0.0201243	0.95915	-0.0455436	0.733831
Q86UV5	USP48	16474.1	19250.5	17533.9	49057.9	47040.6	49755.9	48417.2	48413.6	48098.9	49572.5	50543.7	48766.6	51588.3	49876.7	50084.6	1.456	3.08107e-06	-0.00877436	0.946953	0.0299016	0.894457	0.0555058	0.571334
Q8NI36	WDR36	22747.5	21911.2	21920.4	119994	98070.7	93246.5	87846	95505.3	98320.9	100102	97668.1	101642	82906.2	95930.3	93110.9	2.2167	1.65695e-06	-0.137234	0.560113	-0.0476808	0.915029	-0.189113	0.341277
O43615	TIMM44	48177.3	53414	47630.9	140762	151263	165257	161667	162849	165798	167567	156789	168733	149830	160802	161703	1.61445	2.93187e-06	0.10365	0.49771	0.11109	0.677189	0.0489743	0.735449
P51530	DNA2	4017.41	5471.47	5048.03	25824.3	27359.4	27803.9	29712.8	26518.3	27884.5	31360.8	28116.8	26466	21232.8	19111.4	19408.3	2.48931	1.78733e-06	0.053829	0.709648	0.0828277	0.766157	-0.439548	0.0252487
P52306	RAP1GDS1	7511.2	9759.52	8551.82	16496.6	14326.1	14310.5	13445.1	13811.9	14745.6	13905.4	12796.2	13715.2	15495.2	15825.8	14411.9	0.810529	0.000397753	-0.101539	0.547533	-0.156914	0.576415	0.0211567	0.895859
P36915	GNL1	82515.4	78891	77807	177024	190481	185706	226246	217109	198844	201319	192046	189697	225755	210327	191396	1.20932	3.4234e-06	0.213781	0.314745	0.0760068	0.713359	0.179115	0.219785
Q15744	CEBPE	4063.36	6455.04	5131.8	7668.38	6062.04	7902.56	10930.2	8380.79	6802.47	4473.05	6819.72	8087.65	9842.74	8302.06	5297.53	0.482828	0.0407632	0.254117	0.542961	-0.191451	0.810931	0.0789348	0.862785
P27695	APEX1	136434	124142	118774	330509	324125	311076	310580	304917	314276	339954	320332	330724	302845	319186	319667	1.35003	3.71387e-06	-0.0543656	0.62558	0.0373436	0.861969	-0.036321	0.736418
Q96B70	LENG9	NA	NA	3580.39	11665.6	9220.46	8263.95	8098.07	NA	8825.8	8752.37	NA	9372.32	13629.2	13137.3	11612.8	NA	NA	-0.185634	0.599949	-0.0862459	0.898387	0.408669	0.137908
P06493	CDK1	112677	116964	117113	350285	321887	301083	298771	286351	308667	318979	305000	296535	292150	313066	306104	1.48636	2.58121e-06	-0.12079	0.448039	-0.0782563	0.766157	-0.0926828	0.475586
Q9P2W9	STX18	5406.36	7159.06	7577.94	33251.7	28745.7	27168.9	24570.5	26816.4	26947.6	27141.8	25912.1	28905	29403.8	27325.1	33793.9	2.15609	7.06723e-06	-0.182843	0.38528	-0.117755	0.714997	0.0214207	0.929062
Q6Y288	B3GLCT	10100.7	11279.5	12964.8	34971.9	29460.5	29730.2	28990.9	27561.3	30752.5	29493.2	30032.2	29903.4	30529.3	28129.1	29637.1	1.45805	1.7392e-05	-0.105988	0.575394	-0.0699019	0.804533	-0.0890821	0.555373
O94927	HAUS5	3165.87	3148.64	5080.14	14417.8	12078.7	15294.2	9352.41	10499.7	11845.8	13457.9	11930.4	12412.2	11210.6	13116.7	6587.81	1.90563	7.1676e-05	-0.398389	0.314745	-0.139483	0.698848	-0.486391	0.287587
Q96GV9	MACIR	NA	NA	2730.92	8926.48	9072.58	7795	10096.3	9520.93	9373.69	8931.15	7899.93	7168.28	8886.71	7421	8131.51	NA	NA	0.171105	0.360203	-0.106614	0.768886	-0.0784557	0.646293
Q16236	NFE2L2	2217.55	2603.58	3336.66	50473.2	47396	47795.2	43537.7	44608.7	41031.6	43990.1	45306.7	48610.3	28717.8	28992.3	27489.9	4.17836	7.44923e-07	-0.173609	0.320518	-0.0796624	0.718589	-0.773545	0.00943321
O14579	COPE	41146.6	54083.9	54565.4	158278	163446	146293	150502	143521	140467	149012	146186	140006	147771	154506	147775	1.65399	1.2001e-05	-0.106287	0.447703	-0.103805	0.651027	-0.055237	0.638128
O94829	IPO13	2160.03	2398.73	2775.54	6704.56	4487.7	4915.39	4464.52	4978.99	5603.26	4659.07	5056.22	3872.04	6621.56	6031.13	5037.6	1.12078	0.000497757	-0.0825995	0.830455	-0.232409	0.702666	0.14797	0.633211
Q8N2Y8	RUSC2	2271.7	2307.29	2387.49	10750.4	8905.2	10841.2	11963.6	10639.6	11113.7	9934.88	9612.01	10895.5	5850.45	8167.65	6851.62	2.12465	1.38807e-06	0.148931	0.473983	0.00119469	0.998255	-0.554835	0.0799399
Q9P2Y5	UVRAG	9395.66	7816.42	8947.3	24807.2	22817.7	21733.2	25191.1	20924.4	21650.6	23757.9	18451.7	20558.5	23389.8	22467.9	22194.1	1.40888	7.56124e-06	-0.0361034	0.868045	-0.149639	0.68763	-0.0256311	0.847955
Q9P2R7	SUCLA2	75263.1	80273.3	70838.6	253907	262259	243627	257691	257106	250840	267172	248786	255723	251597	252130	237202	1.74812	1.36441e-06	0.0116027	0.931965	0.0224288	0.93091	-0.0361887	0.746557
Q92530	PSMF1	45403.5	56107.4	55113.3	129216	138205	149314	149517	142113	142034	142409	139985	148754	151816	151600	150516	1.41578	1.24626e-05	0.059547	0.699742	0.0511016	0.848571	0.125857	0.309578
P08133	ANXA6	239897	275425	286818	623365	580504	555386	517542	529220	540996	546921	523847	549135	539427	580637	583191	1.13555	1.95966e-05	-0.146569	0.344043	-0.117745	0.611201	-0.0459469	0.72032
Q8IZP0	ABI1	7732.35	7850.03	7002.07	15353.5	16444	15465.7	12903.9	13201.1	15127.2	14312	14819.3	15763.5	16779.6	16821.5	17166.1	1.06653	1.02975e-05	-0.199861	0.326071	-0.0746392	0.739519	0.103795	0.308182
P23381	WARS1	121775	122350	127803	342790	342904	354839	358786	366550	362015	349807	358888	342172	373938	374532	361822	1.48438	1.37868e-06	0.0636306	0.538142	0.0141745	0.956557	0.0936258	0.326776
Q9H3P2	NELFA	7386.45	6204.81	7524.71	17070.9	15220.1	13996.5	15696.4	14453.5	15715	14647.5	16205.3	15558.6	17642.9	16532	15694.1	1.13282	5.04981e-05	-0.0095333	0.967081	0.00741522	0.98982	0.110661	0.48568
Q9ULK4	MED23	9771.11	8621.07	8343.37	42385.4	26101.7	23647.6	23431.4	21938.4	28186.5	29509.8	33500.2	23496.6	25836.1	26875	27401.2	1.73939	0.000170428	-0.284166	0.572484	-0.0571972	0.961585	-0.15317	0.690098
Q9Y5P6	GMPPB	38162.5	37736.4	39700.6	87929.6	99455.3	105008	112279	113856	106918	105683	109227	109362	124824	116713	110471	1.33518	5.84113e-06	0.191252	0.342286	0.153046	0.586703	0.26983	0.130249
Q9P2G1	ANKIB1	4989.98	5590.01	4963.74	19308.1	17247.7	22382.3	22235.6	23384	24259.5	26121.7	21621.9	20317	21330.5	18978.9	24222.3	1.91681	3.57568e-06	0.252991	0.336095	0.207485	0.654406	0.131893	0.558725
Q04759	PRKCQ	20258.4	17686.3	19572.6	293391	289649	296877	288485	291970	297456	315518	298009	289727	260273	238747	242452	3.9376	1.59709e-07	-0.00333437	0.979017	0.036926	0.868902	-0.24793	0.0692004
Q9NXX6	NSMCE4A	10503.6	11843.6	14126.1	45412.3	47138.2	45926.3	49713	43047.5	46998.8	46673.9	45543.7	47082.3	44088.4	48318.4	43322.9	1.93532	3.66278e-06	0.0109584	0.948969	0.00858318	0.976217	-0.0303992	0.803734
Q9UPZ3	HPS5	4908.58	3185.82	4176.31	20047.7	17746.6	17385.2	19338.8	20290.3	18455.3	17596.9	19679.7	19629.9	16351.8	16334.8	16287.6	2.18848	1.00375e-05	0.0758269	0.64559	0.045413	0.896902	-0.169225	0.206624
O43156	TTI1	16831.4	16925.5	18862.8	68527.4	45256.4	36525.3	43894.8	41842	45910.6	45694.3	46931.2	40691.4	43989.4	40716.7	39800.5	1.46593	0.0004588	-0.141956	0.780668	-0.125472	0.894457	-0.222712	0.563463
Q9HC21	SLC25A19	7841.57	7316.51	7649.91	24347.1	22717.2	19913.4	19972.7	21632.2	21611.2	21826.3	20470.8	18998.1	24165.6	24124.5	22963.5	1.54977	3.94677e-06	-0.0794296	0.679302	-0.12526	0.712002	0.0938399	0.535328
Q92499	DDX1	56761.1	59614.2	59102.3	199390	193078	190226	190708	184559	193376	194957	188511	192927	195839	202599	188103	1.7315	9.90407e-07	-0.0352129	0.76216	-0.0155438	0.950594	0.00910811	0.942062
P19388	POLR2E	5941.63	13318.5	10972.1	50573.8	50504.2	37724.9	53518.8	48127.6	52433.3	49881.4	44812.5	48547.9	47698.5	55945.7	46246.1	2.26471	0.000228752	0.16236	0.560554	0.0571665	0.917288	0.118996	0.633211
Q5C9Z4	NOM1	18495.4	18330.5	17839.6	52092	51730.2	56662.1	55397.2	51008.1	53843.7	44863.6	47936.8	48617.6	51026	48314	48261.8	1.55265	1.50131e-06	-0.00171173	0.993383	-0.182099	0.461333	-0.119966	0.297597
Q9NP81	SARS2	14301.8	15576.1	15770.9	28781.7	31633.2	33360.4	32140.5	29767	36171.8	29922.7	28774.5	32000.9	37947.6	34068.6	33737.9	1.03731	1.93851e-05	0.0627492	0.773011	-0.0468613	0.88333	0.174032	0.250459
Q9NYH9	UTP6	11300.6	9936	13913.3	75928.7	61787.3	60070	51605.9	57430.4	54966.8	63276.5	62350.4	65554.2	50119.8	49178.5	44578.7	2.49833	3.79783e-06	-0.263563	0.329299	-0.0412811	0.92347	-0.452945	0.0648757
Q14258	TRIM25	49975	57591.2	57555.6	196990	182626	173135	183222	185068	179232	183600	182313	188766	167338	172359	168162	1.74423	2.25118e-06	-0.0118098	0.945961	0.00689038	0.987028	-0.120294	0.311538
Q96CB8	INTS12	21821	17203.1	17317	53346.2	51430.7	52216.9	54970.4	50177.7	62038.2	52839.3	54488.3	59691.3	57612.4	50062	47795.1	1.48732	9.38638e-06	0.0854433	0.646027	0.0875157	0.702506	-0.0185239	0.914249
Q5VT52	RPRD2	25147.1	24536.1	28474.2	203011	182026	184808	192418	183954	188796	157837	160084	169075	163879	157782	154716	2.86752	5.27257e-07	-0.0104376	0.948515	-0.225599	0.371682	-0.25718	0.0825428
Q00653	NFKB2	10070.7	9723.29	9495.31	27261.9	24988.4	26991.1	24427.1	25801.1	27576.3	27073.1	25507	26771.6	26132.6	28208.1	27291.4	1.43522	1.98719e-06	-0.0270966	0.868045	0.00260877	0.993823	0.0432591	0.716499
Q7Z589	EMSY	10385.7	9973.69	10087.5	31897.2	33701.6	34909.5	37316.4	34973.8	35963.1	35946.7	34082.9	33900.3	38318.8	39919	35394.9	1.72217	1.11494e-06	0.107578	0.417004	0.0487799	0.821121	0.176268	0.190832
Q9Y485	DMXL1	5840.83	4738.69	6690.97	24509.2	25824.9	24480.9	29375.7	30476.2	30244.6	29546.7	24065.6	28660.8	23207.2	25982.6	23333.2	2.12888	4.00285e-06	0.268414	0.313428	0.13177	0.677189	-0.046411	0.713459
Q16775	HAGH	15234.2	16085.4	16384.8	46662.1	50039.5	45357.2	48996.3	51949.3	48855.5	52419.7	51971.2	50649.5	46842.1	52770.3	51972.6	1.57374	1.61231e-06	0.0772158	0.563715	0.12724	0.555388	0.0928774	0.470597
Q9H0R1	AP5M1	4015.28	6105.69	4851.51	13750.3	14110.9	12311.2	13456.1	14354	9956.56	14449.5	12396	14544.6	13637.7	18769.1	15232.9	1.44265	7.75243e-05	-0.104272	0.757754	0.0417077	0.917288	0.235636	0.299475
P08238	HSP90AB1	1.25832e+06	1.59713e+06	1.4837e+06	6.45684e+06	5.91604e+06	6.25062e+06	6.09627e+06	5.87782e+06	5.9017e+06	5.69891e+06	5.48182e+06	5.73481e+06	5.43336e+06	5.39135e+06	5.27792e+06	2.10776	1.80699e-06	-0.0583732	0.629785	-0.138123	0.512587	-0.208998	0.0999764
Q13395	TARBP1	5267.13	5181.23	5021.02	21218.4	13944.9	12890.4	13116.6	12408.9	14476	15732.1	17000	12919.2	15950.8	13375.1	14659.5	1.59962	0.000108976	-0.231646	0.580523	-0.0475341	0.961585	-0.0954461	0.792503
Q9HC38	GLOD4	18259	19277	20407.2	26976.9	33253.3	32261.8	34419	27750.1	36096	28411	30542.9	29115.7	37780.6	32540.6	32721.2	0.670164	0.000541163	0.0841604	0.77644	-0.065324	0.852631	0.158354	0.390708
Q969R8	ITFG2	3213.57	3619.16	3375.23	8325.65	8966.47	9287.49	9447.75	5825.63	8607.09	8424.57	5358.35	7047.15	9524.46	8141.03	7092.44	1.38086	3.7043e-06	-0.18316	0.644128	-0.374654	0.525047	-0.11142	0.585265
Q14147	DHX34	13183	12307	13457.9	33202.4	31336.7	30413.8	30468.5	30574.1	29922.2	32019.6	32766.4	31907.6	36083.3	32597.8	30777.9	1.28575	3.55641e-06	-0.0610095	0.611857	0.0270669	0.915029	0.0647109	0.64844
Q9NPQ8	RIC8A	7896.78	9759.23	10088.1	92755	88757.1	89172.8	79355.7	83011.4	89280.9	92674.7	92526.9	90890.1	74414	78705.4	80662.2	3.29435	6.05166e-07	-0.106632	0.43729	0.0287597	0.894457	-0.211988	0.0985264
O75063	FAM20B	4343.5	3513.19	5101.51	13833.3	14635.6	11259.8	10525.7	11611.3	11558.1	15909	13421.6	12041.5	14843.7	14931.7	15951.1	1.62401	5.01092e-05	-0.230157	0.372801	0.0578671	0.92347	0.211022	0.273266
Q9NVH0	EXD2	5121.14	6302.27	9537.33	11497.6	8293.71	13940.6	14560.9	11831.6	13172.3	14000.9	10375.6	11271	17433.8	16247.8	13510.1	0.703525	0.0405532	0.257177	0.543131	0.100204	0.913285	0.508484	0.180587
Q9HBM0	VEZT	2108.32	2976.14	2862.58	42608.3	39428.2	42584.3	40206.9	39871.7	38677.7	33630.8	32502.6	32549.6	37998.8	36589.1	35296.4	3.98654	7.22831e-07	-0.0687914	0.57202	-0.335903	0.113567	-0.181266	0.149645
P09622	DLD	33764.2	39502	47477.2	149456	149447	142817	135731	143529	142853	154845	130528	142167	132078	149607	129745	1.88489	6.59187e-06	-0.0656352	0.568743	-0.0502545	0.865788	-0.105093	0.412645
Q1KMD3	HNRNPUL2	29905.5	31465.6	30579.2	60316.3	63444.4	71960.4	79976.7	76418.9	70758.6	75398.2	65989.4	74189.3	85402.6	78010.5	75738.2	1.08617	1.6228e-05	0.217057	0.332005	0.14091	0.661632	0.291242	0.111957
Q15906	VPS72	7847.51	4586.78	4665.11	2722.2	NA	19869.8	20587.9	NA	24176.3	NA	14376.4	NA	13006.4	NA	NA	0.414766	0.635897	1.60098	0.487507	NA	NA	NA	NA
Q5THJ4	VPS13D	5701.4	5871.68	5707.7	18056.3	15915.5	16138.1	15129.2	13696.2	14200.1	15433.8	15064.3	17533	17119.6	17382.5	16702.6	1.53373	1.991e-06	-0.218799	0.320518	-0.0620406	0.846646	0.0333141	0.79849
Q9UIF7	MUTYH	7899.72	6347.08	6339.88	19259.4	19634.1	21897.6	19760.6	18043.3	17185.4	20849.9	23203.8	19856.8	20893.6	17677.6	17429.6	1.56771	8.67515e-06	-0.144809	0.421416	0.0714443	0.809921	-0.12106	0.462485
P04920	SLC4A2	16193.6	15782.8	16298.6	18223.1	20240.7	19859.9	14618.6	20513.4	23397	21920.2	19200.4	20073.6	23030.1	24660.4	23439.6	0.271453	0.0100153	-0.0207311	0.963147	0.0686025	0.792519	0.287261	0.0642423
P50570	DNM2	17073	15723.6	14909.6	50837.5	50104.6	46718.7	49754.9	47058.7	48461.5	49305.2	54719.7	51829.7	41581.5	48770.6	43904	1.63132	1.93316e-06	-0.0229001	0.866523	0.0775817	0.7428	-0.13951	0.320113
Q9UHB9	SRP68	37699.5	38088.3	38118.6	120332	97510.7	91846.3	99862.7	89454.9	92381	101826	101726	94073.7	97952	96154.6	93341.1	1.43312	1.29351e-05	-0.128345	0.600844	-0.0484318	0.917288	-0.0979312	0.607642
Q96T60	PNKP	7497.1	5891.23	6622.27	18109.8	13914.6	13472.4	14144.5	13458.2	15954.8	14743.1	12479.3	15911.8	18947.8	19004.3	17243.1	1.17898	0.00015513	-0.0535544	0.863922	-0.0712373	0.910127	0.290334	0.207278
Q9UI26	IPO11	7097.98	7811.62	10287.8	35606.1	21042.6	16096.4	16007.1	15412.8	18232.2	22563.8	23591.5	17252	21245.3	23336.2	22326.9	1.46735	0.00220737	-0.474283	0.44305	-0.131043	0.917288	-0.041226	0.942062
Q12851	MAP4K2	12621.4	11773.7	13433.4	26817	30632.3	32079.2	34164.5	29870	26855.6	30129.8	26689.2	30161.6	35479.8	33024.4	31819.6	1.24086	1.35147e-05	0.0188576	0.948515	-0.0398949	0.918584	0.166867	0.287361
Q5VYS8	TUT7	14992.4	15617.3	14713.7	44228.4	43836.1	44012.5	52432.1	49154.6	46972.3	46674.7	44579.8	48445.5	47912.1	45572.1	45262.7	1.54349	1.22827e-06	0.168194	0.321527	0.0801293	0.681461	0.0706194	0.459369
Q03701	CEBPZ	11762.5	12799.7	13103.4	31849.7	27996.9	29072	28778.4	29989.5	28865	24817.9	22830.3	26503.3	26654.7	28847	28567.4	1.23865	7.01185e-06	-0.0191382	0.906192	-0.262561	0.405332	-0.079666	0.533169
Q9BSJ5	MTNAP1	6598.97	5815.64	6955.81	77293.1	75592.8	81927.4	84353.8	71531.7	80193.3	72461.1	68452.1	71328.2	68287.1	56842.5	59172.5	3.60277	2.57473e-07	0.00519421	0.980331	-0.145388	0.50197	-0.353142	0.0696235
O95870	ABHD16A	7856.23	7970.88	8127.82	39861.6	34340.8	34494.6	28919.8	29644.2	29052.3	31764	30358.2	30834.4	35075.8	38436.8	33859.1	2.17855	9.65916e-07	-0.307611	0.313428	-0.222426	0.451035	-0.0162625	0.930331
Q9GZT8	NIF3L1	23683.7	20802.5	23942.2	51167.6	54401.8	62232.5	61646.4	63851.3	59597.2	66279	59334.8	60463.9	78754.3	63478.1	68316.8	1.29212	1.52713e-05	0.145808	0.432123	0.152316	0.643787	0.326435	0.137715
O43776	NARS1	75412.4	80627.5	80599.2	175034	164554	165568	170123	167228	163659	166382	162173	169570	198558	195309	182624	1.09419	5.71248e-06	-0.0115162	0.932345	-0.0199056	0.934936	0.190189	0.132324
Q9UGN5	PARP2	8092.13	8250.42	8630.29	28585.6	28032.3	30678.5	27208	29628.4	31358.1	31386.4	29898.4	32408	27381.9	27835.9	28595.5	1.805	1.08408e-06	0.0134148	0.946253	0.102316	0.651027	-0.0578844	0.59509
Q9NSV4	DIAPH3	8785.51	8383.79	7121.38	29672.9	28597.1	29549.4	28056.8	30374.6	28836.6	27000.8	23726.2	25099	25723.6	21167.4	22002.7	1.85968	2.04734e-06	-0.00967679	0.946953	-0.213678	0.399016	-0.355177	0.0692196
Q8IYB7	DIS3L2	18987.1	18501.8	19151.5	54555	51521.5	52374.9	52209	54220.3	55647.3	55468.7	54101.3	54132	50090.3	52371.4	52316.1	1.48387	1.38807e-06	0.0325601	0.794474	0.0473524	0.797109	-0.0337324	0.747475
Q8IWR0	ZC3H7A	13150.6	10018.8	11408.6	36001.5	37893.6	38782.9	37038.8	37911.7	34859	38835.1	36499	39664.1	31491.8	36634.5	31982.9	1.71249	5.2666e-06	-0.0374067	0.78455	0.0292066	0.915029	-0.173317	0.233839
P40937	RFC5	21423.2	23250.8	23385.5	85214	74462.6	64463.7	60017	60495	66972.6	68350.8	64615.6	63412.4	53612.9	65115.8	64246.9	1.71134	6.15597e-06	-0.250111	0.360203	-0.182162	0.636653	-0.288959	0.220304
Q8IX01	SUGP2	21361.4	20550.6	19216.1	59378	58833.3	55798.1	59956.4	56239	54550.4	56043.6	55170.8	53540.7	60662.2	56665.8	57581.7	1.51009	1.85372e-06	-0.0279009	0.842209	-0.0785627	0.684043	0.00737001	0.955473
Q7L576	CYFIP1	39381.8	38506.2	40583.2	131336	111677	111469	110872	104623	120371	119151	115140	110259	114551	113662	112657	1.57717	2.94561e-06	-0.0758836	0.708687	-0.0373868	0.917288	-0.052184	0.724427
Q7Z7G8	VPS13B	4781.79	2889.92	3572.16	11728.8	10450.5	11428.1	9836.67	12263.6	10927.6	12471.7	10847.1	10658.3	11067.3	10380.1	10012.2	1.60887	8.94171e-05	-0.0292023	0.901407	0.013912	0.977535	-0.0947756	0.451284
P16383	GCFC2	5542.85	6680.13	9090.96	156728	139460	130865	139969	139040	145207	147059	142909	144944	113149	114077	110854	4.35094	1.13125e-06	-0.0058211	0.977268	0.0302619	0.928879	-0.333103	0.0667058
P55010	EIF5	57312	60945.7	54701.6	87914.7	89953.1	89652.6	102604	95839.4	97503.3	89702.3	95649.8	99432.8	122065	114966	110890	0.630559	0.000115781	0.145153	0.321527	0.0890017	0.67399	0.37805	0.0269675
P05109	S100A8	6590.16	2113.34	4179.29	1772.81	NA	11626.3	NA	NA	NA	NA	151142	3063.17	6882.64	42015.3	31877	0.228311	0.803961	NA	NA	2.24472	0.77222	2.20741	0.273266
Q02413	DSG1	12166.9	3886.28	9491.26	5343.98	6793.21	25472.3	157134	16241.7	7709.99	49961.1	22422.7	13265.2	21382	27255.4	15442	0.347662	0.625112	1.47045	0.572226	1.33544	0.608462	1.09424	0.295353
Q8WWQ0	PHIP	14074.1	11691	12328.5	41347.3	39870.4	46858.6	49329.3	45877.6	46647	42074.9	39392.1	49439.1	46698.4	45345.1	48258.8	1.75033	3.56776e-06	0.150198	0.395535	0.0283633	0.957631	0.134562	0.328034
Q9NZJ4	SACS	8706.33	8437.5	7805.73	23481.6	24366.6	22342	23715.1	25406.3	22507.9	24264.9	23675.2	24748.9	19662	20306.1	18122.3	1.49286	2.17916e-06	0.0284094	0.858045	0.0511398	0.801452	-0.273702	0.080123
P23743	DGKA	40277.3	41245.4	39448.3	128245	129633	126119	120915	129293	125002	125808	129825	125389	127518	132552	129256	1.66658	1.00803e-06	-0.033844	0.774135	-0.0113089	0.963914	0.0197868	0.847388
Q8NHY2	COP1	4489.46	2789.2	3633.98	9696.38	7692.29	9817.21	8316.13	8092.78	9468.46	8844.64	9623.01	10167.8	9436.79	9301.33	8849.16	1.33608	0.000329488	-0.0668322	0.807396	0.0803535	0.851252	0.028367	0.893486
Q14997	PSME4	NA	5029.74	NA	14080.4	6501.1	15848.7	12954.8	11103.6	11938.8	10344.4	14241.8	11208.7	11103.4	5538.08	10396.2	NA	NA	0.0811203	0.922471	0.0622634	0.975342	-0.394099	0.585295
Q9ULW0	TPX2	108472	111420	120988	502510	503933	547154	591529	554063	549736	558524	537867	589886	461205	421860	435372	2.18871	8.26742e-07	0.126303	0.382659	0.118327	0.618059	-0.236636	0.0990981
Q7Z2Z2	EFL1	16541.8	16880.2	15858.9	48323.8	46766.3	47926.3	49022.8	52282.8	49127.8	47651.1	47096.4	47940	43372.8	46712.9	43671.5	1.53743	1.28361e-06	0.0724355	0.526467	-0.00322277	0.99164	-0.0972401	0.345558
Q9UPT8	ZC3H4	20308.5	17048.1	18808.9	41564	42805.6	44896.9	52882.2	50621.6	51381.2	45558	43414.9	50510.4	53694.1	46134.3	42969	1.20555	9.88411e-06	0.261341	0.313428	0.107575	0.68303	0.138051	0.397805
Q8NBJ5	COLGALT1	24339.7	22879.8	22550.7	88541.9	82511	79652.9	78438.7	80553	74326.6	78384.1	77436	81019.2	25172.3	22492.4	23802.4	1.84471	1.13125e-06	-0.103097	0.45921	-0.0809482	0.713359	-1.81076	0.000950606
P09972	ALDOC	80709	80041.3	78571.9	109540	105771	111277	114785	108986	109170	105668	98113.1	106154	132765	126276	111654	0.448282	0.000454534	0.0277023	0.819363	-0.0761143	0.714713	0.179312	0.224566
Q96P16	RPRD1A	13314.7	10557.4	13156.2	16542.8	19456.1	19909.6	19175.8	21075.6	21771.9	18234.5	16423.5	15903.1	22632.7	18767	19708.2	0.597629	0.00261286	0.152479	0.451084	-0.142721	0.671206	0.128502	0.481748
Q9NQG5	RPRD1B	8563.01	10022.7	9943.38	56069.4	51187.3	50819.6	50209.1	47420.3	49945.3	49086.9	48533	46971.5	42574.2	43759	40117.9	2.47237	8.69889e-07	-0.0981936	0.467849	-0.127432	0.569184	-0.321527	0.0529636
Q9NV70	EXOC1	12236.3	13499.2	12049.9	32328.6	28249.5	29983.6	27960.7	23335.1	24100.5	27506.7	25950.8	27901.8	25799.8	29105.5	28135.2	1.26072	7.09854e-06	-0.266749	0.321527	-0.153097	0.550081	-0.124728	0.366338
P49589	CARS1	29782.7	27443.7	29279.4	71945.8	71944	74837.6	70714.2	70076.3	68384	72154.7	70322.8	72565.2	74894.4	77702.7	71663.8	1.3389	2.27119e-06	-0.0643215	0.545916	-0.0243948	0.915029	0.0355062	0.745124
Q96BZ8	LENG1	2047.82	2223.33	1792.18	14309.1	15115.2	13114.4	18915.3	13647.2	12065.9	19793.9	20302.6	16027.7	13699.2	19098.9	13176	2.81378	8.69889e-07	0.045002	0.914783	0.394401	0.342731	0.0938063	0.736108
Q9H9A5	CNOT10	18362.6	17229.4	16447.9	51241.9	47696.2	46902.6	44711.2	43330.2	46837.4	46010.1	46300.1	40748.6	45441.3	43010.7	48346.6	1.48711	2.27043e-06	-0.112398	0.416554	-0.133716	0.61822	-0.0929169	0.448775
P40227	CCT6A	420768	410794	376374	1.1124e+06	1.06346e+06	1.0265e+06	1.08254e+06	994993	1.01454e+06	1.11431e+06	1.00265e+06	1.00798e+06	1.21618e+06	1.08256e+06	1.05978e+06	1.40746	2.7484e-06	-0.0507281	0.707914	-0.0362491	0.900417	0.0667942	0.618769
O75150	RNF40	24093.8	24259	23727.7	44475.1	43979.1	44631.1	46697.1	44316	43016.8	42109	41843.6	43605.6	45507	43561	44291.2	0.884704	9.46601e-06	0.0093985	0.947278	-0.0614054	0.731156	0.00276001	0.979766
P63010	AP2B1	28935.3	27439.4	22601.7	44951.9	44115.7	40499.2	46191.3	48977.4	46706.3	54427.7	45199.5	39280.4	53957.6	43701.9	53808	0.720685	0.000545331	0.13193	0.370076	0.0889636	0.850709	0.219926	0.237746
Q14C86	GAPVD1	36134.6	34751.2	32621.5	87728.2	77766.7	80371.7	84881	80850.9	88311.4	137743	128954	130477	84447.2	87109.3	82812.8	1.24754	5.81605e-06	0.048141	0.759551	0.693178	0.0152607	0.0506164	0.677987
P53609	PGGT1B	10480.8	14476.3	12926.1	42348.6	40734	39862.1	44158.7	45053.1	45831.3	41424.2	37492.2	47288.9	39267.9	40625	35533.4	1.71061	9.32114e-06	0.135697	0.321527	0.0316664	0.940633	-0.0928894	0.452106
Q96HW7	INTS4	8362.39	8808.21	10578.3	45174.5	41573.4	42944.7	35974	44387.2	41328.6	45832.5	40234.3	40878.2	37106.6	37506.9	30324.2	2.23121	1.51747e-06	-0.0964721	0.623918	-0.0325076	0.917288	-0.311449	0.119909
Q8WTW3	COG1	9199.01	10773	11023.2	29773.2	26471.8	22143.2	23781.5	23447.1	24296.5	23836.8	25795.5	25159.2	23881.6	28464.9	25308.4	1.3326	4.62645e-05	-0.121777	0.616151	-0.0579772	0.905211	-0.00687577	0.979167
Q12802	AKAP13	14502.8	13349.8	13139.4	34068.9	34551.7	34965.6	35023.3	33808.3	35411.8	34342.7	35068.8	36300.5	34893	34047.4	33321.5	1.3387	2.4941e-06	0.00892299	0.946253	0.0290106	0.896902	-0.0187398	0.85709
O14964	HGS	24652.6	26140.7	23693.7	65772.9	60130.1	59458.3	55955.9	56059.9	54966	57403.3	53909.1	60510.6	59971.7	63522.3	60215.3	1.31497	3.90567e-06	-0.14922	0.329299	-0.109536	0.663247	-0.0119276	0.932109
Q14764	MVP	NA	NA	NA	2174.51	2477.37	1744.19	NA	1516.07	2271.07	2437.15	1327.46	2113.43	1475.12	2243	3356.48	NA	NA	-0.1855	0.718514	-0.152871	0.876246	0.0803864	0.892167
Q5VZ89	DENND4C	8173.55	7984.42	8839.13	35295.1	34765.1	37311.4	38784	37575.8	36501.4	36683.8	35129.6	36419.2	36095	31682.3	32901.1	2.10348	8.11047e-07	0.0721648	0.548907	0.0119362	0.967085	-0.0943697	0.44733
Q14CX7	NAA25	7735.75	9137.5	8384.67	25735.5	22542.3	19390	20575.4	20255.7	22264.4	22278.9	21353.2	20792.5	21651.7	22953.1	20157.9	1.41547	2.38044e-05	-0.0925728	0.708424	-0.0618367	0.893262	-0.0557297	0.795881
Q8WUX1	SLC38A5	26432.8	26037.7	29426.8	81428.1	70107.9	77916.5	72280.1	68508.5	75387	77851.4	89030.3	70001.7	73626.5	73410.8	76914.5	1.48566	4.15011e-06	-0.0842777	0.613466	0.0417926	0.926335	-0.0325195	0.815544
Q5VU43	PDE4DIP	5046.32	6202.08	6113.92	16200.8	16723.5	15473.7	19447	17270.2	18607.1	16865.3	15268.4	17948.1	16307.1	15538.2	18047.5	1.48449	6.64779e-06	0.191976	0.321527	0.0468946	0.880543	0.041787	0.76685
Q9H8H2	DDX31	27339.3	24422.4	25780.8	103267	91315.1	93977.6	98092.2	93032.1	94912.8	100709	97780.2	93913.6	81020.4	85486.7	84288.2	1.89533	1.29917e-06	-0.0110024	0.948354	0.0205063	0.950385	-0.20072	0.142164
Q13618	CUL3	31860.2	30615.8	31439.7	103674	97595.4	85700.9	84825.1	89407.4	88864.1	96553.1	92916.6	91881.3	79158	86621.6	77505.3	1.60716	2.82086e-06	-0.121209	0.490366	-0.0243606	0.951085	-0.235452	0.1741
P43405	SYK	14766.9	15680	13259.2	45633.1	46913.6	46118.9	45879.2	44875.7	48219.5	48237.7	45561.8	45916.5	44142.3	44443	40253.6	1.66905	1.91603e-06	0.00264864	0.986418	0.0105182	0.972134	-0.107403	0.33481
O96017	CHEK2	17662.8	24926.8	21326.1	63461.6	69943	58127.7	73434.1	65150.5	65871.4	70734.8	70308.5	68904	80048	73428.2	72233.1	1.59342	2.58087e-05	0.0961975	0.621985	0.136473	0.628127	0.239524	0.15846
Q96JN8	NEURL4	NA	1174.99	NA	1638.68	2484.59	2179.83	NA	1693.96	2047.72	1808.54	1583.44	2269.2	NA	965.565	2104.9	NA	NA	-0.152712	0.73959	-0.149895	0.827056	-0.538323	0.400756
P25786	PSMA1	19673.7	19611.1	22014.7	30706.5	32387	31633.7	35250.1	29519.1	33689.1	32281.4	32706	29640.8	38369.3	39267.6	31976.3	0.62967	0.000171411	0.0520453	0.774124	-0.00252548	0.993823	0.204959	0.226533
Q96ST2	IWS1	12923.9	10293.3	10982.2	42966.3	40558.7	44215.3	38849.5	38668.4	40530.8	40006	39398.2	40196.7	36938.4	40682.5	37425	1.90695	2.37763e-06	-0.113232	0.388557	-0.0941135	0.646573	-0.15141	0.229031
Q9H649	NSUN3	NA	NA	NA	NA	2513.07	2658.93	NA	1893.77	3494.34	3470.64	1872.94	3901.26	NA	1321.85	1786.06	NA	NA	-0.00700901	0.993746	0.184665	0.894457	-0.750482	0.087659
O75151	PHF2	7355.43	7617.2	8594.41	25668.2	25901.6	27906	28789.9	29051.9	29864	27224.5	24528.2	27954.8	27779.5	27440.2	29699.6	1.75597	1.82638e-06	0.143	0.329299	0.0029474	0.993823	0.0957181	0.400756
Q9NRJ4	TULP4	NA	NA	1553.25	3497.32	4265.2	4265.9	3973.11	4196.2	3214.82	2585.81	2602.92	2679.62	2681.08	2342.26	3341.81	NA	NA	-0.082542	0.78249	-0.606311	0.0773866	-0.533457	0.0947496
P52298	NCBP2	46307.5	43476.4	43208.4	128405	114133	127045	111822	122160	131842	129047	117519	142617	114643	146926	110859	1.47325	2.4941e-06	-0.01599	0.943949	0.0720651	0.823483	0.00140415	0.994699
Q9Y3U8	RPL36	49328.4	51815.8	62292.2	134041	113681	129786	115624	137718	124054	146814	126691	118630	168018	140418	141359	1.21158	3.97295e-05	-0.000561392	0.998311	0.0526567	0.906532	0.251298	0.190195
O60678	PRMT3	29919.8	24642.2	26870.6	75105.8	68812.9	67123.7	60033.5	56210.1	69571.9	61745.1	67988.7	72019.2	62376.3	63376.6	62260.9	1.37672	7.93372e-06	-0.187775	0.392379	-0.066142	0.816138	-0.165052	0.178964
O60716	CTNND1	NA	NA	NA	NA	NA	NA	NA	NA	NA	NA	NA	NA	NA	15833.9	5717.4	NA	NA	NA	NA	NA	NA	NA	NA
O00268	TAF4	7903.1	7447.16	8397.55	81496.4	73671.3	75720.2	78281.6	73306.4	71199.4	75733.4	73397.8	83622.2	65325.5	64637.7	63984.8	3.28174	2.52703e-07	-0.0513471	0.729982	0.0106781	0.982691	-0.250256	0.0738361
Q15797	SMAD1	2022.68	3147.54	5548.23	16156.1	16258.2	16748.9	14811.4	13424.5	13657	17261.8	15332.8	13086.5	13306.1	13928.6	14265.8	2.32019	0.000356859	-0.232029	0.313428	-0.115009	0.756107	-0.244871	0.0648757
P34896	SHMT1	38802.1	36904	36417.4	98425.3	97805.3	107749	108159	98536.2	101208	105436	105233	112817	98402.1	111263	103851	1.438	2.2041e-06	0.0188151	0.91027	0.0903893	0.693603	0.0441623	0.746031
O75995	SASH3	20014.9	20791.6	24825.7	38378.9	38409.8	40563.2	38660.1	36682.8	39468.9	34832.9	37837.8	34509.4	42069.6	36223.5	36159.7	0.844349	0.000126402	-0.0317641	0.808623	-0.131562	0.555388	-0.0392902	0.793523
O43822	CFAP410	3854.64	4722.6	4146.77	12447.8	13148.1	10560	14955	11891.8	10012.4	12889.9	12329.8	12847.8	14490.6	13375.8	12714.1	1.50566	1.32161e-05	0.0143409	0.973083	0.0801865	0.802003	0.170607	0.334154
O15062	ZBTB5	NA	4130.9	4832.92	12381.1	14153.6	8868.46	16195.9	11969.7	9800.19	14227.8	14878.2	11586.1	10705.6	10167.5	9327.43	1.37427	0.00101803	0.0966106	0.864674	0.219415	0.743834	-0.204728	0.492854
Q8WUD6	CHPT1	9373.33	6028.84	8047.23	16283.4	14958.3	18872.5	20207.6	15306.5	19595.6	17836.4	18201.8	19223.8	17606.7	18384.4	15724.2	1.11249	0.00060089	0.132981	0.656626	0.147056	0.662247	0.0489869	0.806923
Q8IWT6	LRRC8A	5900.21	5830.88	5611.78	11052.2	12647.8	10443.5	12170	12996.5	9588.5	6580.11	13076.1	10683.1	NA	15957.1	12224.3	0.972892	3.59316e-05	0.0183352	0.956688	-0.222464	0.797109	0.300032	0.270938
Q9Y314	NOSIP	93403.1	95270.8	95939.2	264501	247094	226208	245863	241828	256287	259984	227223	242149	232576	223891	226207	1.37138	3.65387e-06	0.0145396	0.939795	-0.0158517	0.973791	-0.109277	0.393757
Q9Y450	HBS1L	50490.3	52162.7	52628.3	206809	215543	211979	219983	230301	226106	214262	217006	233335	212990	207154	207100	2.03037	6.11887e-07	0.0925717	0.412143	0.06644	0.750118	-0.0161245	0.877545
Q96RR1	TWNK	3602.16	4036.49	3377.07	15732.9	13660.2	12643.7	14169.5	13526.3	13846.5	13810.9	13031.7	13292.4	13364.2	15260.8	12326.3	1.93008	3.21443e-06	-0.0113693	0.959924	-0.0612496	0.858883	-0.0374153	0.865509
Q5JTH9	RRP12	25861.3	23406.5	25309.6	87060.7	72514.2	72069.4	77604.5	70271.2	73196.1	78108.6	71528.8	66003.6	80212.7	74241.9	73771.8	1.63076	4.0548e-06	-0.0629436	0.763883	-0.10104	0.780212	-0.0168462	0.931563
Q9UBE0	SAE1	52431.3	48385.5	54021.9	171007	159345	145382	146777	152894	155933	165072	153662	160335	151585	162346	151976	1.61776	2.74029e-06	-0.0596572	0.718073	0.0126301	0.977095	-0.0276712	0.854047
P22626	HNRNPA2B1	736879	775263	774235	2.94636e+06	2.49425e+06	2.68139e+06	2.61189e+06	2.42184e+06	2.49749e+06	2.62974e+06	2.43792e+06	2.70974e+06	3.09598e+06	3.09796e+06	2.84677e+06	1.82581	1.49363e-06	-0.106281	0.521135	-0.0605974	0.840845	0.156841	0.281872
Q92698	RAD54L	5912.44	6144.13	5597.87	19044.8	18355.3	15020.7	18654.4	19054.7	18501.2	16220.4	18548.4	17439.4	18572.4	17238.8	17520.3	1.5635	7.26038e-06	0.108244	0.613906	-0.000364068	0.999264	0.0317676	0.871033
Q15120	PDK3	8789.88	9566.81	8946.18	23007.3	17556.9	18811	16456	15002.3	18451.5	16285.8	17869.9	15134.1	15255.9	19990.7	15393.4	1.11211	5.82284e-05	-0.24606	0.395072	-0.262253	0.544243	-0.231567	0.365106
Q9BPX3	NCAPG	21725.3	21215.9	24297.1	138770	114015	109629	98662.6	105261	112849	118399	115487	105580	89550.9	100947	98812.7	2.42501	1.48703e-06	-0.188536	0.425124	-0.0882748	0.809046	-0.319137	0.133266
P57772	EEFSEC	7475.36	8596.1	8219.39	35517.4	35395.7	35691.2	35060.1	34567.5	35448.9	34958.4	34784.9	32393.2	36920.1	34523.1	34091.6	2.1362	8.44981e-07	-0.0208927	0.845115	-0.0626249	0.752101	-0.0154258	0.894713
Q9BTE6	AARSD1	38429.8	37110.2	38181.1	87767.1	85461.6	84723.2	100907	95009.7	95348.1	94181.5	94119	99493.9	106208	98768.4	92329.1	1.1816	2.78461e-06	0.174838	0.314745	0.157608	0.453269	0.202647	0.143775
Q9NX07	TRNAU1AP	3090.19	3560.61	3272.64	21247.9	16627.8	15693.9	20371.6	19996.8	19574.1	18636.7	17251.4	19448	18738.6	17694.1	17857.1	2.42221	2.32262e-06	0.174715	0.490426	0.0577872	0.915029	0.0315513	0.894413
Q9HBL8	NMRAL1	4875.73	5793.67	8502.37	22699.7	21126.2	20484.3	19600.3	19740.4	17344.3	20025.1	19739.6	18001.5	14755.5	23640.4	19317	1.78468	8.50568e-05	-0.183245	0.340212	-0.155071	0.549156	-0.181282	0.535346
Q9BSJ8	ESYT1	94689.4	98025.8	102229	302143	291996	312070	328809	317981	317847	315983	302383	301267	313022	298164	316217	1.61958	1.28934e-06	0.0904903	0.430614	0.0214049	0.929677	0.0334115	0.759769
Q9UBQ5	EIF3K	35832.7	44371.6	35683.6	86981.1	90293.4	91841.4	97178.8	100406	98316.1	87748	91006.6	89344.3	90590.3	99209.4	89908.4	1.22276	2.08451e-05	0.137127	0.321527	-0.00525118	0.988083	0.0546077	0.639316
Q53HC9	EIPR1	36884.6	35028.9	31096.2	158804	151925	142727	145902	147046	155225	160646	150662	162766	142367	148634	145541	2.14045	1.19497e-06	-0.0160817	0.917333	0.0647137	0.780212	-0.0536888	0.637941
O95229	ZWINT	NA	1439.24	NA	29519.9	27715.2	25533.1	24574.3	26616.3	26340.8	26917	25811.6	22696.3	20204.1	16587.9	12726.9	NA	NA	-0.0926592	0.559517	-0.135247	0.671206	-0.764022	0.0564213
Q96S97	MYADM	13777.7	11316.9	13107.4	57116.6	46886.4	55290.1	49240	57966	52397.1	50791.6	51854.1	50960	51469.7	53859.3	48212.8	2.05964	2.6634e-06	0.00480735	0.987516	-0.0472299	0.896902	-0.0492557	0.778883
Q92552	MRPS27	18263.6	17324.9	19113.5	59302.8	54699.4	48410.7	47197.2	40364.1	49885.9	50626.8	47502.9	45868.8	49796	48212.1	51385.2	1.56618	4.23112e-06	-0.241515	0.363595	-0.169839	0.600296	-0.116058	0.440449
P04843	RPN1	189386	202228	192222	709352	696362	678530	657838	658599	672008	675159	662925	654972	659652	678896	640880	1.83622	8.72727e-07	-0.0677142	0.516694	-0.0644159	0.720628	-0.0746012	0.445367
P23368	ME2	24070.5	27967.5	30041.1	102932	97186.9	77444.9	75998.2	83339.5	83883.8	83227.4	83990.9	83066.8	75887.4	87196.3	78149.8	1.7532	1.31266e-05	-0.181399	0.473961	-0.138664	0.720647	-0.194395	0.36079
Q13617	CUL2	23363.9	24343.4	27335.8	94094.9	86591.2	90434.9	78901.8	79699.3	85068.2	87413.4	89062.4	83605.7	86204.8	80354.3	80446.6	1.85554	1.49057e-06	-0.15399	0.326071	-0.0596485	0.777019	-0.134347	0.248712
Q92556	ELMO1	65146.8	71376	62239.4	175073	165484	163772	152973	154609	165478	166114	150730	157838	164740	166590	169411	1.34505	3.87195e-06	-0.092598	0.468306	-0.0879153	0.68763	-0.00977326	0.935641
Q9P2N5	RBM27	19873.1	18357	20959.4	53132.6	55349.2	56859.8	56802.6	53299.8	56842.7	54800	53297.7	56283.9	54810.7	53967	54409.4	1.48361	2.39701e-06	0.0138313	0.921759	-0.00819936	0.982132	-0.0183931	0.865776
P07437	TUBB	1.33032e+06	1.51564e+06	1.40224e+06	6.02094e+06	5.46114e+06	6.1922e+06	5.6948e+06	5.33947e+06	5.77498e+06	6.10303e+06	5.61533e+06	5.80798e+06	5.36726e+06	5.04739e+06	5.24791e+06	2.05674	1.17435e-06	-0.0711608	0.636002	-0.0109025	0.979704	-0.172725	0.1905
Q14667	BLTP2	3757.09	4527.57	5510.95	26474	26551.2	27146.2	26559.5	26176.7	26733	28003.9	25258.5	25692.4	23728.1	21974.9	19743.3	2.55641	2.45232e-06	-0.0126558	0.914306	-0.0234543	0.929677	-0.296762	0.087659
P62249	RPS16	464803	431156	450547	1.19516e+06	1.07164e+06	1.09246e+06	991365	918789	993504	989968	997626	996593	1.08368e+06	1.16147e+06	1.09561e+06	1.31796	3.51513e-06	-0.209573	0.314745	-0.169169	0.461333	-0.00699424	0.962373
P50914	RPL14	294697	296719	301844	804885	877370	1.03873e+06	1.23125e+06	1.18074e+06	1.02166e+06	1.0806e+06	1.04181e+06	1.03482e+06	1.13582e+06	829081	912927	1.59886	5.71646e-06	0.339267	0.321527	0.222458	0.537543	0.0763203	0.778883
Q9H6F5	CCDC86	13687.9	15505	16302	34133.3	31281.1	35671.2	32493.3	32001.2	30979.7	33305.1	29148	31980.4	37497.5	32124.3	30858.5	1.15352	1.89055e-05	-0.0805467	0.573116	-0.0982997	0.72553	-0.0117013	0.955427
Q92974	ARHGEF2	46485.1	49448.4	50359.7	154551	153047	162982	158248	155342	151603	164531	157184	157234	159820	150286	149537	1.68586	1.20285e-06	-0.0162755	0.90006	0.0256549	0.917288	-0.0340317	0.761342
Q14699	RFTN1	16854	16156	17933.2	46419.9	45191.6	52047.1	51792.3	47261.5	41247.4	53582.6	46235.8	48590.9	52848.4	45177.5	59109.9	1.49427	3.25998e-06	-0.037637	0.877715	0.046948	0.896902	0.123417	0.535317
Q9UL46	PSME2	11363.5	12133.1	10019.6	26188.8	21705.1	20711.3	20492.4	20087.3	24509.4	22508.3	20882.7	22971.1	26803.4	26587.5	20958	1.03041	0.000115307	-0.0742325	0.788684	-0.0416041	0.92347	0.114422	0.631429
Q99497	PARK7	72926.4	79265.9	83112	225795	214490	204021	227252	217949	228101	205622	202623	216708	211111	219570	188246	1.45408	3.08107e-06	0.0644367	0.618898	-0.0433667	0.858451	-0.0597807	0.680286
Q9C0E2	XPO4	NA	NA	NA	3731.71	NA	NA	NA	1197.96	1002.57	1678.1	NA	NA	1716.88	NA	2426.29	NA	NA	NA	NA	NA	NA	NA	NA
Q8IWA0	WDR75	12160.1	12205	14238.5	49704.9	46207.7	45855	45850.2	44515.9	46252.3	48524.9	44382.7	45793.9	48341.2	44098.4	43872.9	1.87973	1.63106e-06	-0.0526091	0.667967	-0.0315741	0.910561	-0.0570983	0.644955
Q8IY21	DDX60	3378.53	2462.54	4007.89	7939.31	10070.5	9318.38	6760.33	9479.62	8462.35	9069.14	9757.16	8839.23	9712.9	8999.82	10065.8	1.49392	0.000177694	-0.152724	0.636002	0.0233987	0.961585	0.0800134	0.662362
Q99728	BARD1	11311.1	11823.9	10518.6	36058.3	32518.7	36935.3	35632.7	34063.3	35144.2	35391.8	34670.9	37096.7	35400.9	31241.6	27668.2	1.64807	2.1266e-06	-0.0072972	0.966547	0.0239438	0.939947	-0.16704	0.366193
Q9BQ95	ECSIT	6549.1	8586.84	6342.87	21599.3	18399.5	18211.2	17937.8	20630.5	20127.5	18469.2	20233.1	21126.6	27697.4	23160.7	19086.8	1.44757	3.9899e-05	0.0138271	0.953766	0.0418062	0.917288	0.252843	0.326786
P16435	POR	12858.4	11986.5	14770.5	25409.1	29649.3	36958.8	41438.8	43075.3	38487.8	38687.6	36641.4	34072.7	47656.3	37805	37121.6	1.20414	0.000186774	0.434328	0.314745	0.2649	0.602424	0.421413	0.1741
Q16531	DDB1	7262.49	9240.55	8597.97	208649	200099	194619	193635	192239	184499	178631	180203	187025	156693	162583	152864	4.59386	2.08537e-07	-0.0808644	0.486977	-0.1442	0.487324	-0.353691	0.030055
O43143	DHX15	266410	265894	279891	984262	1.04466e+06	1.14747e+06	1.18285e+06	1.15069e+06	1.10969e+06	1.14532e+06	1.06234e+06	1.10533e+06	1.11438e+06	1.01528e+06	1.01167e+06	1.96501	1.15822e-06	0.118772	0.450514	0.0629592	0.80917	-0.0145824	0.931918
Q14344	GNA13	14457.8	16820.1	16228.3	58740	53601	53244.5	55740.9	51662.4	53215.8	55205	55011.3	53900.1	46313.7	51262.1	44190.8	1.8029	1.75324e-06	-0.0431764	0.768871	-0.0114732	0.974013	-0.225386	0.151251
Q8WU76	SCFD2	8218.63	9802.34	7820.44	27806.8	25360.1	20944.5	20277.5	21567.4	20415.9	21957.7	25283.2	23758.1	23087.6	24648.2	25977.9	1.51703	2.77221e-05	-0.242049	0.362246	-0.0544171	0.915147	0.00043744	0.997839
Q5JWF2	GNAS	60792.8	65226.3	64821	197384	188314	182805	163165	167363	177526	175141	168305	178575	169597	171457	176302	1.57481	1.45505e-06	-0.162369	0.321527	-0.122777	0.555388	-0.135482	0.213894
Q14571	ITPR2	7703.53	8315.5	8397.33	24462.6	23630.3	23723.3	23391.1	21746.6	20459.5	23179.6	21289.3	22849.9	22726.4	21294.3	21687.9	1.55735	1.42934e-06	-0.132668	0.382803	-0.0941165	0.651027	-0.128596	0.224566
P43243	MATR3	123012	137341	138225	285299	255987	263309	251487	239497	252530	226059	228192	253652	268505	284242	284971	1.0139	1.89655e-05	-0.112784	0.418793	-0.185167	0.501793	0.059194	0.618863
Q15154	PCM1	37205.5	30695.1	33409.7	1.9063e+06	2.12847e+06	2.35346e+06	2.47772e+06	2.36011e+06	2.38046e+06	2.00473e+06	1.88075e+06	2.13859e+06	1.77632e+06	1.59459e+06	1.66648e+06	5.97772	1.32814e-07	0.181244	0.370392	-0.0813317	0.805909	-0.338833	0.0916889
Q14691	GINS1	4199.51	4079.05	4517.25	7647.84	6326.74	13210.3	6102.58	7725.86	10017.8	8830.56	7029.61	10886	8758.02	8009.74	8200.7	1.0154	0.00683853	-0.145496	0.840867	0.0267488	0.989049	-0.0506648	0.927147
O00186	STXBP3	16998	15300.7	17549.8	47170.2	46634.7	44150.5	42522.3	44317.1	46015.2	45657.5	45739.4	45763	47277.2	47545.5	48622.5	1.47043	2.73855e-06	-0.0545058	0.666626	-0.00774644	0.982624	0.056789	0.570093
Q5SVS4	SLC25A30	NA	NA	2611.23	6214.6	7457.6	6744.26	5479.73	4857.92	7490.22	5770.58	5779.29	6662.37	6637.6	4475.04	5647	NA	NA	-0.216193	0.556179	-0.164129	0.628807	-0.299327	0.273266
Q92882	OSTF1	4094.71	7146.78	7314.41	9253.99	8926.31	8598.8	11612.5	9596.25	9104.96	11044.4	9506.54	11296.1	11264.1	11082.7	9496.44	0.576826	0.0398371	0.171486	0.436725	0.246549	0.445055	0.246334	0.140059
Q8NDX1	PSD4	24600.8	30814.3	34224.2	67424.8	65291.2	67781.4	67489.2	65350.1	67781.6	63798.5	65847.4	64427.7	65159.9	63225.3	65663.1	1.17458	7.50768e-05	0.000894772	0.994408	-0.0469083	0.79197	-0.0471629	0.628471
O14641	DVL2	17901.6	18259.6	18677.5	45136.6	47780.8	48262.7	49390.2	53319	52103.1	51243.1	49980.9	47938.3	54598.2	50036.4	49449.8	1.36386	1.95469e-06	0.132868	0.350936	0.0794257	0.696185	0.125386	0.292668
P40394	ADH7	NA	NA	NA	NA	NA	NA	2107.65	NA	NA	1667.57	NA	NA	NA	22998.1	3919.84	NA	NA	NA	NA	NA	NA	NA	NA
Q8N3P4	VPS8	6972.18	9114.52	9088.43	25535.3	27750.6	29705.8	26932.2	22665.4	23975.1	29331.8	26075.6	28691.2	26730	30522.6	29543.1	1.72924	9.82224e-06	-0.174799	0.39681	0.0200054	0.959349	0.0651354	0.669185
Q9P2E9	RRBP1	21435.9	19623.2	21150.7	43914	43992.3	44354	46500.3	44543.8	45873.7	46507.6	44358.1	46619.7	46316.7	48136.1	43314.7	1.08923	5.45911e-06	0.0497111	0.631768	0.0555356	0.765137	0.0575045	0.600274
Q8IUH3	RBM45	2182.39	3682.68	NA	27413.2	22273.2	30115.7	25876.3	23838.5	29144.8	44879.3	43365.5	44612	22271.3	22755	24458.5	3.21883	3.66074e-05	-0.0108446	0.975297	0.746445	0.0801282	-0.189665	0.359734
Q8NB37	GATD1	5922.55	6500.74	5849.84	17268.1	17548.4	17605.2	15608.1	17059	19054.4	18297.8	17050.9	17819.6	16298.4	20107	17558.5	1.522	1.682e-06	-0.0241657	0.904767	0.0198424	0.933344	0.0363812	0.825355
Q9HCN8	SDF2L1	38353.4	35319.4	35410.9	99180.5	92586.4	94230.8	99422.5	103179	107295	121680	98624.6	108759	112196	107269	121256	1.39102	2.30764e-06	0.115701	0.38528	0.197656	0.533564	0.251344	0.0929674
P17980	PSMC3	37287.6	30259.6	34667.1	168365	169082	167012	163078	159740	162300	173529	150350	156787	146153	140950	139026	2.30847	1.05428e-06	-0.0564388	0.572226	-0.0723208	0.766157	-0.243748	0.0578872
Q9Y3C1	NOP16	8360.82	8741.65	6560.46	17912.6	14403.8	17955.2	16973.8	12183.8	15691.6	17521.9	14015.5	17510.7	21242.8	14910.5	16156.2	1.09075	0.000225709	-0.171185	0.60564	-0.0358025	0.953852	0.0478561	0.87464
Q8NI60	COQ8A	5730.93	3633.11	4497.05	18784.5	16522.5	17130.6	14229.5	14128.8	16998.5	17330.6	13378.3	15627	16264.9	16840.7	19371.7	1.94246	2.08581e-05	-0.212542	0.360086	-0.184431	0.632326	-0.000960758	0.99478
P04899	GNAI2	178075	181119	174583	634883	659260	686305	591383	619370	621841	663767	613360	656257	605330	571468	648291	1.89095	8.44981e-07	-0.111582	0.388138	-0.0348384	0.894457	-0.11905	0.338063
Q9Y4W2	LAS1L	25305.5	24991	24464.4	171574	170064	159414	161636	167099	164093	149968	141307	146536	147555	136759	126322	2.74397	2.61379e-07	-0.0232386	0.853948	-0.19431	0.380072	-0.289227	0.086334
Q8TDJ6	DMXL2	9015.51	9064.1	7998.69	26573.9	25316.8	22186.6	29346.5	24812.9	26888.1	26888.4	27197.8	26106.8	24502.3	22519.7	24283.4	1.50441	5.61013e-06	0.130485	0.530258	0.118367	0.674711	-0.0519048	0.741282
Q96DX4	RSPRY1	9733.1	9017.12	6453.28	27601.4	26428.4	26004	26054.3	27415.8	29935.9	30842.4	29951.8	24172.7	23659.2	20877.5	32435.4	1.68858	3.18911e-05	0.0576152	0.707914	0.0784593	0.832412	-0.0812113	0.785801
Q15369	ELOC	62146.5	77044.7	78792	214488	212353	208956	206362	200047	222346	202341	207617	218629	222691	243522	238873	1.55231	6.7983e-06	-0.0174106	0.905084	-0.0171177	0.949535	0.148262	0.191782
Q9UPQ9	TNRC6B	8871.66	8235.08	9514.86	63181	63788.1	66139.9	73439.6	68079.7	67311.3	62376	61534.2	66052.4	55786.6	51361.7	52921.6	2.86097	3.74524e-07	0.11211	0.395535	-0.0241033	0.921643	-0.271276	0.0579768
O94822	LTN1	5194.49	5019.64	4202.85	106412	97695.1	100132	98073.8	95143	100155	106623	107322	100730	87818	88927.7	81263.8	4.40452	2.12876e-07	-0.0518586	0.676582	0.0490095	0.81992	-0.237981	0.0967021
Q14643	ITPR1	8487.98	7179.98	6647.91	23269	23041.8	21441.6	21340.2	21015.1	22308.6	22382.8	21871.3	21633	24290.6	22599.3	19778	1.60885	5.86295e-06	-0.0668231	0.598709	-0.0394706	0.858451	-0.0274985	0.875432
Q8TDB6	DTX3L	20997.7	20241.1	20015.1	84468.2	85707.4	79420.1	78148.2	78763.9	84841.9	85410	80321.5	83442.3	68856.4	70275.4	69569.5	2.02624	7.17341e-07	-0.0462693	0.738957	-0.00212045	0.994163	-0.257422	0.0592637
P21675	TAF1	5964.8	5320.13	8401.82	402537	395175	419629	447698	443002	443427	434642	410821	435445	345131	328043	329902	5.97789	3.61889e-07	0.132602	0.321527	0.0733683	0.714694	-0.279219	0.0493667
Q06609	RAD51	8962.11	11075.2	10118.7	42729.4	44365.5	40628.2	40214.1	43355.7	44324.2	41200.4	41937	40674.3	35010.5	36880.3	40883.5	2.08696	1.49098e-06	0.00162386	0.993563	-0.0440508	0.830612	-0.181664	0.212871
O60504	SORBS3	7464.91	9128.52	8669.28	44929	46069.7	47190.1	47995.9	50709.6	49479.5	43058.2	46387.4	46290.7	48075.3	44476.6	47063	2.45644	9.01259e-07	0.100684	0.395072	-0.0264026	0.917288	0.0143291	0.906091
Q92541	RTF1	49982.4	49768.9	48030	176747	186406	194930	199643	189475	174600	198306	184927	183657	187765	186487	180089	1.91609	8.8408e-07	0.0134685	0.945249	0.0228707	0.936115	-0.00879065	0.94743
O60551	NMT2	5610.62	NA	NA	7406.43	6840.47	6702.47	3586.63	7901.5	7744.22	10613.1	10414.2	5022.21	NA	NA	7766.04	NA	NA	-0.209897	0.766623	0.236333	0.816297	NA	NA
Q9UIC8	LCMT1	5495.12	5610.42	6636.7	19747.5	19238.5	19493.5	14483.9	18747.4	18383.3	19032.6	16903.5	19858.4	15108	19392	18634.9	1.72591	2.33827e-06	-0.189706	0.425124	-0.0710368	0.783209	-0.146626	0.407176
Q56P03	EAPP	26725	21351.7	23262.8	70125.8	80082.7	84351.3	84637	89992.2	96349.9	88179.6	82237.4	83155.1	106260	90080.5	90090.2	1.71909	6.03367e-06	0.210508	0.348299	0.116066	0.688683	0.288086	0.151251
O00746	NME4	3331.08	2534.49	2807.07	8531.07	8670.63	8477.67	8034.3	9101.57	8818.64	9263.52	7550.41	9379.92	6759.67	6884.71	7918.24	1.57526	7.42334e-06	0.0134373	0.935441	0.0217196	0.961585	-0.255668	0.10995
Q9Y2F5	ICE1	16318.7	13214.1	15179.4	60697.1	67145.4	76775.1	80574.7	82131.5	77725.7	73945.9	63375.4	67664.4	69611	58864.6	63460.9	2.19295	2.59331e-06	0.239032	0.32793	0.00641089	0.992042	-0.0889901	0.645679
O43913	ORC5	15739.3	12880.7	11893.6	46168	36490.6	43063	28711.3	35705.5	34132.9	42400.5	40056.8	34005.6	33634.8	38535.6	35883.1	1.63703	1.89055e-05	-0.350646	0.321527	-0.109656	0.792519	-0.213805	0.260641
Q9Y4P3	TBL2	20307.8	20385.1	22291.1	72907.5	73331.2	73185.1	70217.9	70362	66123.7	73530.7	69249.8	70108.3	69756.5	70671.6	55639.7	1.80201	1.04435e-06	-0.0867473	0.440498	-0.0441018	0.810002	-0.170824	0.340299
Q9H9A7	RMI1	15273.7	14961.6	14699.9	34936.7	37796.1	35480.2	38706.2	36337	37534.8	35661.1	35261.4	36721	36765.9	33678.1	31810.4	1.26729	2.7105e-06	0.0574121	0.644736	-0.00698264	0.98597	-0.0834388	0.527006
Q6ZU65	UBN2	3677.03	4453.52	3256.11	21432.9	24188.8	23221.1	22670.9	26222.8	21519.9	23432.3	22477.5	26394	21267.7	19297.4	16046.8	2.60625	1.63807e-06	0.0292411	0.898134	0.0691934	0.814464	-0.290083	0.181526
Q58A45	PAN3	9933.52	9141.6	9719.08	30712	28191.7	31670.5	30139.2	28244.6	28015.9	29366.6	29391.2	27392.3	28313.7	25932.9	27477.3	1.65247	1.62319e-06	-0.0671148	0.643084	-0.0712934	0.766157	-0.147561	0.25424
Q9NVP1	DDX18	53195.7	51735.5	52619.9	214799	195545	201183	181782	196336	179396	201241	178761	199459	183235	194055	186819	1.95557	8.27239e-07	-0.133439	0.377637	-0.0786541	0.760726	-0.115731	0.3031
P22087	FBL	293146	306826	307470	1.05123e+06	986834	1.00861e+06	1.05292e+06	1.03709e+06	1.0424e+06	1.06129e+06	1.06771e+06	1.08039e+06	1.02588e+06	1.02462e+06	1.0368e+06	1.74721	1.00803e-06	0.0405087	0.718423	0.0755257	0.683786	0.0195891	0.854063
Q08357	SLC20A2	5171.54	3453.32	4728.75	15928.4	15102.8	14334.6	15240.3	17508.2	12877.1	14875.3	13216.1	13714.9	16001.8	14784.9	16303.6	1.78389	2.26519e-05	-0.00172765	0.995696	-0.11832	0.648174	0.0538777	0.671996
Q9BQ75	CMSS1	10604.6	12389.3	13648.3	19628.1	27177.8	22952.9	19874.2	23408.5	22474.3	21206.9	19891.4	20867.2	26169.8	24407.2	21380.2	0.92384	0.000653374	-0.075939	0.80452	-0.158701	0.711801	0.0524868	0.842353
Q9NZR1	TMOD2	3180.01	4416.47	6715.71	28909.9	25405.2	28423.8	29124.6	24685.2	24474.7	27128.7	30135.3	29028.4	28799	25097.5	26925.6	2.5967	4.32424e-05	-0.0822045	0.686957	0.06165	0.818043	-0.0337494	0.829117
Q9C0B1	FTO	10007.8	7395.33	8231.31	23130.2	21071.6	21369.7	21260.9	21566.2	21042.3	22813.6	21569.1	21489.8	21910.6	21874.8	20284.8	1.36522	2.69028e-05	-0.0367941	0.779257	0.00728685	0.987028	-0.0331169	0.794953
Q1MSJ5	CSPP1	11017.2	12807.7	13404.7	85845.3	84672.1	92382.5	88015.3	81753.3	85378.4	71663.4	66196	67933.2	68451.2	66681.1	70159.9	2.82392	6.59996e-07	-0.0427813	0.758014	-0.353049	0.122666	-0.356082	0.0317648
Q13042	CDC16	13030.8	13579.9	18755.4	83742.5	82908.8	74795.7	77495.3	76211.3	79731	84060.5	75241.4	77654.1	59390.2	78014	68704.8	2.42991	4.01189e-06	-0.0470619	0.742632	-0.0268081	0.934497	-0.235357	0.246671
Q14674	ESPL1	6115.67	5943.02	6697.27	25838.9	23904.3	23379.7	27951.7	25565.8	20820	25352.6	27330.9	20478.5	21862.6	18827.1	17880.1	1.96352	1.14148e-06	0.0143527	0.961855	-0.00842988	0.990117	-0.324143	0.0993689
Q96BW5	PTER	9690.19	8322.64	10245.9	22981.9	26414.5	24449.4	28631.6	22293.2	17681.1	16739.1	21571.2	27549.4	33120.3	23681.4	22204.9	1.38896	1.08402e-05	-0.131736	0.739904	-0.192425	0.764055	0.0769054	0.795475
Q9P2J5	LARS1	228721	236743	233975	551042	552512	556209	545162	543590	555031	565918	550261	555303	575181	562773	549855	1.24684	2.1178e-06	-0.0140092	0.901238	0.0100624	0.970231	0.0239402	0.811775
Q9HAT8	PELI2	5358.58	6473.31	7405.91	16985.8	13886.4	11473.7	12460.4	12223.3	14299.6	16083	14385.9	13004.3	13493.4	17034.7	15325	1.13236	0.000562732	-0.10446	0.76277	0.050951	0.944436	0.12676	0.655939
Q9H0H0	INTS2	13428.5	14353.2	14006.7	45193.9	31723	28257.8	30759.9	30977	30239.6	35108.4	38360.5	26025.8	32539.4	35332.6	35112.7	1.30251	0.000224628	-0.163874	0.661701	-0.0696426	0.946029	-0.00171024	0.995092
Q96G21	IMP4	9855.67	9802.02	10104.4	40869.1	34857.5	36052.8	27302.7	30294.5	32462.9	36631.7	31192.3	34134.2	33914.3	28471.4	34881.3	1.90581	1.28144e-06	-0.311901	0.314745	-0.132365	0.677189	-0.202911	0.276547
Q9H9B4	SFXN1	82116.8	84133.5	80383.6	251977	231169	207046	191777	197429	208732	197211	202979	202114	203976	244873	213077	1.48024	4.14986e-06	-0.203253	0.343857	-0.191979	0.513946	-0.0601255	0.751518
Q9Y4C2	TCAF1	5339.03	4907.02	5210.58	15841.8	13599.8	13817	14109.3	12648.3	15456.3	15311	15300.2	13321.8	10175.4	11943.6	13931.9	1.48222	3.58808e-06	-0.0366557	0.87617	0.0227171	0.959349	-0.271349	0.24603
O75648	TRMU	3752.36	5211.33	4781.75	12008	9684.7	10431.1	10498.1	9716.28	12158.7	11090.1	10700.8	11426.3	14236.1	11091.8	9988.69	1.23249	0.000121933	0.0106429	0.972838	0.0535613	0.885211	0.126248	0.635122
Q8NAT1	POMGNT2	16709.8	28356.3	19129.3	57707.9	46344.8	NA	60152.1	34203.7	NA	56090.3	54906.4	44559.5	49240.3	64059.5	45693.2	1.31054	0.00242981	-0.189203	0.800677	-0.00376783	0.996005	0.0198228	0.959372
Q9NVM4	PRMT7	6797.94	7257.15	6839.85	19035.9	19027.9	19025.6	19199.8	18673.3	19224.5	19417.7	17957	19774.4	20575.2	19451.9	18489.8	1.4507	1.50207e-06	7.93546e-05	0.999589	0.000258347	0.999264	0.034257	0.765201
P61006	RAB8A	1870.77	1653.4	2039.66	5474.83	4105.56	5590.13	6448.18	7634.71	4162.07	8819.09	5746.02	7703.42	8266.92	6347.03	6415.88	1.43863	5.19169e-05	0.235163	0.660886	0.545138	0.461333	0.473934	0.134373
Q8TEL6	TRPC4AP	22377.3	19203	18698.2	161907	148796	152566	156110	152566	155692	160301	162363	159898	126077	107061	118029	2.94582	5.45578e-07	0.00425164	0.976101	0.0597382	0.766157	-0.402019	0.0436046
Q99873	PRMT1	197201	198894	211494	676066	667676	697273	685951	661889	680415	703830	652341	701371	709277	690070	694830	1.74858	1.03221e-06	-0.00897475	0.946299	0.0109982	0.973751	0.0372391	0.706004
O00330	PDHX	17800.4	29297	20632.2	83822.1	102392	103080	116601	105578	109716	103135	98789.2	103657	101978	93473.1	100056	2.1205	2.89498e-05	0.203465	0.372801	0.0851679	0.792281	0.0361415	0.84704
Q8TCN5	ZNF507	5058.48	3532.35	3760.1	10057.3	9934.88	10657.2	12466.1	13158.4	12546.4	13295.1	14873.9	10233.4	10793.2	11575.6	9128.31	1.32878	6.91995e-05	0.316877	0.313428	0.308772	0.535995	0.0329963	0.86172
Q9BZF1	OSBPL8	21919.2	21985.6	22729.2	87763.6	92663.2	90998.8	84132.4	82786.1	85911.7	83591.4	83605.6	89386.8	89877	90415.7	89008.8	2.02605	6.14653e-07	-0.102187	0.384749	-0.0814835	0.686186	-0.0109976	0.924722
O94788	ALDH1A2	16554.2	17351.5	20093.4	159854	166821	155077	170292	170499	174076	194768	178107	176190	145462	122852	113077	3.16161	4.44206e-07	0.0964837	0.413899	0.187868	0.461333	-0.34439	0.105811
Q96HC4	PDLIM5	15282.1	14166.6	14810.7	38116.1	39137.7	41302.1	45993.8	42706.1	43112.7	42347.3	42924.1	41250.9	45689.8	45626.6	46429.8	1.4214	2.03455e-06	0.152939	0.326213	0.0944345	0.646573	0.217208	0.0872226
Q09161	NCBP1	44061.1	46193.2	49909.8	159688	118056	98427.7	99184.3	90520.8	108479	114272	115208	95845.8	113000	117627	121170	1.39705	0.000169351	-0.30998	0.436725	-0.185454	0.77222	-0.0680956	0.835068
P13010	XRCC5	493383	531848	532053	1.56765e+06	1.51605e+06	1.60661e+06	1.48377e+06	1.47886e+06	1.48851e+06	1.57147e+06	1.48095e+06	1.50089e+06	1.50082e+06	1.41248e+06	1.33856e+06	1.59114	1.37568e-06	-0.0751068	0.48116	-0.0428296	0.831174	-0.142762	0.240361
Q96DM3	RMC1	3642.57	3998.37	3880.74	12082.1	12203.5	12400.6	9263.54	11424.7	12860.8	11174.3	12441.6	12423.8	10631.1	12538.6	9195.56	1.67189	1.18206e-06	-0.141937	0.590212	-0.0273717	0.920504	-0.192301	0.338547
Q8N1G2	CMTR1	20392.4	19581.1	22548.9	84504.6	79115	85241.3	82463.4	78789.9	78967.2	86266.1	78059.3	81685	81636.8	74683.4	82422.4	1.99466	1.12816e-06	-0.0505054	0.678558	-0.0170334	0.957631	-0.0604965	0.615648
Q99700	ATXN2	29145.8	21455.8	27510.8	66323.6	68621.1	82100.1	91409.6	87309.9	82230.4	80775.7	74827.3	91886.2	91798.6	71785.4	81961	1.4803	4.12841e-05	0.270868	0.321527	0.190592	0.640602	0.177181	0.401613
P36402	TCF7	18336	17592.2	22324.9	30328.6	28139.3	30932	38901.4	29362.7	26899.2	25976.6	28480.2	29522.2	36333.3	31259.2	28423.6	0.624698	0.0010456	0.0730007	0.823174	-0.0911325	0.720744	0.096766	0.589245
Q96SZ6	CDK5RAP1	NA	2798.92	NA	10587.4	9670.09	11842.4	9510.36	11607.9	8451.03	11195.1	8737.99	9409.04	10166.1	7533.21	7655.94	NA	NA	-0.126009	0.671238	-0.132517	0.752101	-0.349386	0.185007
Q9NSY1	BMP2K	9468.83	11663	12568	121729	127034	120346	133351	135821	130409	124045	117072	126960	118767	109142	107734	3.46297	6.12261e-07	0.114633	0.358305	-0.00448581	0.990117	-0.138093	0.243429
Q53HL2	CDCA8	7538.09	4550.96	6886.75	156843	144458	155036	156917	153396	155543	152215	134931	147938	106067	100385	107764	4.61998	1.04463e-06	0.0306669	0.810523	-0.0697505	0.778713	-0.53806	0.0169472
Q8IZH2	XRN1	24048	22313	24044.3	66909.4	70659.3	67949.9	69823.9	70626.2	67325.2	71088	65681.1	69521	69010.9	67271.9	68204.5	1.54602	1.48097e-06	0.0158373	0.901123	0.00499158	0.989577	-0.00695473	0.954405
Q14153	FAM53B	6133.43	5528.01	5908.8	13214.6	15120.5	15932	15486.2	15686.6	17006.5	14026.9	14685.2	16922.9	12370.1	13022.4	13884.6	1.33001	8.55009e-06	0.125348	0.498514	0.0436605	0.922111	-0.16974	0.290811
A7KAX9	ARHGAP32	4273.52	4203.69	4278.98	28155	33349.5	34929.2	39936.8	38908.4	36877.9	36612.8	33767.1	35694.6	34623.6	30661.5	30963.4	2.91231	6.12261e-07	0.268355	0.321527	0.142728	0.663411	0.00108532	0.99478
Q9UJU2	LEF1	81616.1	71756.1	93975.5	119512	115043	112736	144672	134232	122124	119128	129931	122211	136957	125978	120292	0.497943	0.00351256	0.204524	0.321527	0.0957808	0.651027	0.140381	0.265447
Q17R31	TATDN3	2147.64	2760.63	2814.08	4888.94	6806.42	5830	5319.85	6126.27	4844.04	6146.32	5280.87	5144.38	7054.78	7089.86	8145.34	1.17983	0.000245539	-0.0991018	0.763883	-0.0721396	0.901183	0.356807	0.162456
Q13724	MOGS	17968.5	19361.5	20814.4	69661.3	64362.1	60174.2	56445.7	55522.2	60437.3	66615.3	63942	60967.7	56160.7	53962.1	60803.8	1.73983	2.25118e-06	-0.170116	0.350763	-0.018351	0.959349	-0.183349	0.221155
O00233	PSMD9	44644.3	46030.3	41750.8	44271.6	42767.8	47831	56238	52871.3	54009.4	50787.6	48091.6	49346.5	60433.6	57214.9	56136.8	0.0259972	0.761122	0.275462	0.313428	0.137453	0.551255	0.366612	0.0362284
Q6ZRV2	FAM83H	1594.66	1488.02	2420.08	5014.39	5270.68	7558.51	8019.92	7064.14	5832.69	15949.8	18995.7	16417.3	7514.8	12061.1	8001.31	1.70682	0.000265369	0.242033	0.560554	1.54602	0.0207776	0.620033	0.163064
Q8NBN7	RDH13	5682.07	4773.12	6224.93	9846.69	9669.32	9844.93	10462.7	8834.65	9962.48	10621	9056.51	11041.4	13001	12332.6	10330.9	0.824341	0.00022175	-0.00852406	0.965251	0.0600701	0.852631	0.273807	0.144011
Q7Z6J9	TSEN54	28749.2	20903	24410.1	70047.2	65792.9	64647.7	57979.2	59219.9	64091.3	62528.8	65949.3	64541.2	67041.7	54163.9	57130.8	1.44805	2.1298e-05	-0.145706	0.354963	-0.0542536	0.789657	-0.174067	0.295901
Q9Y5K6	CD2AP	21840.8	21768.2	22124.1	78366.9	72793.8	76948	82012.3	75069.9	76983.5	72311.4	71471.8	74291.9	81994.7	75410.2	77070.1	1.79436	9.12729e-07	0.0368936	0.791482	-0.0643806	0.745199	0.0395061	0.736418
P49815	TSC2	5469.39	5695.87	5713.64	14523.2	14824	14097.8	14635	14824.2	15271.1	13651.7	14847.1	14398.6	14999.5	14158.8	13563.4	1.36395	1.79805e-06	0.0421395	0.708424	-0.0188544	0.945345	-0.025141	0.836481
P29590	PML	32013.4	32989	29976	58344.7	58443.4	51834.2	62960.5	57483.5	60622.3	61511.5	56253.1	48895.5	64015.2	58109.8	59015.8	0.827026	5.43746e-05	0.103966	0.498514	-0.0210187	0.969034	0.104252	0.428596
Q5T6F0	DCAF12	2871.14	4226.45	5464.3	18871.6	17092.5	17426.2	18894.8	21882.8	18542.9	15978	18858.5	20344.5	13436.5	14298.1	12875.5	2.13517	5.92838e-05	0.149269	0.423948	0.0416984	0.92347	-0.394743	0.0336154
O43683	BUB1	22274.1	22646.5	26089.2	144190	143776	150717	158369	157440	153930	161455	150311	153907	99216.4	91799.8	89457.3	2.63043	6.10646e-07	0.0989119	0.388557	0.0858387	0.666586	-0.646382	0.0117572
Q9Y3E5	PTRH2	10105.7	11025	9112.08	22563.1	20173.5	21044.4	16243.3	17729.2	17776.5	18466.1	18581.6	16659.7	18078.4	17275.8	18011.7	1.07935	2.62025e-05	-0.301307	0.313428	-0.248249	0.371682	-0.255968	0.07995
Q00403	GTF2B	13787.5	12761.2	11259.2	28024.1	25575	23838.1	24538.4	21789.7	23482.2	24074.2	23869	20919.3	17583.3	21160.4	16122.1	1.03615	5.5185e-05	-0.148138	0.418547	-0.169071	0.600296	-0.503353	0.0642375
Q8TBC5	ZSCAN18	NA	NA	NA	45330.3	NA	NA	38450.1	180542	70469.3	52217.7	NA	100090	NA	54382.9	61945.1	NA	NA	NA	NA	NA	NA	NA	NA
Q68DK2	ZFYVE26	1299.18	1989.65	NA	4961.95	4529.93	3282.81	3469.67	3505.32	4796.79	3993.62	5047.55	4400	4302.89	3676.12	4592.33	1.38339	0.00212653	-0.112971	0.80525	0.0884849	0.904318	-0.0075373	0.982822
Q86W50	METTL16	17183.5	19843.7	17241.8	48063	45537.5	42581.6	40228	37845.6	39259.9	41947	43374.2	38944.5	42855.2	44949.4	43428.4	1.32886	7.11869e-06	-0.213609	0.314745	-0.131795	0.615079	-0.0519329	0.665453
Q2PPJ7	RALGAPA2	68976.9	60307	74137.9	237376	246420	215699	201463	217739	218711	229940	216891	228245	224899	193450	234254	1.78482	3.12077e-06	-0.131726	0.416554	-0.0495024	0.850709	-0.102669	0.537397
P50613	CDK7	21164.6	16608.3	19019.2	58266.4	57270.4	58393.8	63903.9	66844	63969.1	65549.3	62601.1	59794	66092.6	61228.6	58868.3	1.62175	4.36484e-06	0.162602	0.314745	0.110833	0.588618	0.0966392	0.390592
P52566	ARHGDIB	441819	374944	371335	1.04242e+06	1.13201e+06	1.21863e+06	1.17051e+06	1.12054e+06	1.11352e+06	1.16486e+06	1.11742e+06	1.21454e+06	1.38949e+06	1.29066e+06	1.30121e+06	1.51567	6.53519e-06	0.00746195	0.968327	0.0455504	0.88393	0.232813	0.132617
P07900	HSP90AA1	1.37965e+06	1.67298e+06	1.66586e+06	5.25368e+06	5.05118e+06	5.12625e+06	4.75715e+06	4.62318e+06	4.73692e+06	4.72299e+06	4.5008e+06	4.59407e+06	4.68592e+06	4.78862e+06	4.47937e+06	1.71495	2.78948e-06	-0.128306	0.321527	-0.159398	0.428698	-0.145537	0.181526
Q9Y6M7	SLC4A7	7176.04	6476.6	4851.44	21216	21548.4	26803.1	27656.5	24623.8	25912.8	20864.4	19175.7	18275.2	27327.5	20870.3	24403	1.92136	2.39056e-05	0.1754	0.450415	-0.248311	0.527259	0.0612446	0.807277
A6NED2	RCCD1	2404.43	3813.94	3125.21	9470.68	9448.2	3830.95	11702.5	8511.47	6860.93	11403.1	9629.54	8953.44	10892.8	10761.4	5748.86	1.19343	0.0176134	0.331782	0.708424	0.506684	0.68671	0.325055	0.669185
Q9ULT8	HECTD1	20335.4	21685.7	20379.4	64001.5	56513.4	58298.8	55422.6	56991	53780.8	61050.1	54956.5	58419.1	55937.9	58807.5	54766.4	1.51744	2.1761e-06	-0.103955	0.467874	-0.0351473	0.91484	-0.0756822	0.541876
O75306	NDUFS2	13071.6	12874.4	13769.1	43870	43246.3	38909.5	33664.8	38877.6	37183.6	41248.2	38566.7	37817.9	38712.8	44645.5	41422.4	1.66452	1.58856e-06	-0.200363	0.332077	-0.098392	0.693872	-0.0147333	0.932109
Q9C0B0	UNK	19931.1	19402.7	14966.6	33857.4	38328.9	34257.5	39151.6	37187.3	37875.1	36354.8	37468.9	35975.5	39210.8	42785.4	38877.8	0.980433	0.000216981	0.103601	0.474088	0.0468441	0.856793	0.184332	0.198683
P25705	ATP5F1A	924338	899151	889722	2.70337e+06	2.57967e+06	2.57821e+06	2.56539e+06	2.44631e+06	2.4595e+06	2.69625e+06	2.4338e+06	2.45422e+06	2.76704e+06	2.70008e+06	2.55321e+06	1.53459	1.26652e-06	-0.0733875	0.510021	-0.0529625	0.812258	0.028448	0.802482
Q9Y606	PUS1	48833.6	49646	47956.6	127129	122081	126832	125912	119289	126918	122375	117434	122475	132992	135240	137376	1.36051	1.70421e-06	-0.0154239	0.90656	-0.0537969	0.771864	0.10932	0.265643
Q9BYJ9	YTHDF1	7047.56	10425.7	8228.38	20734.3	22635.9	16404.4	24673.9	17890.1	21820.5	21479.1	16229	17542.4	29219.2	23246.9	21368.6	1.22356	0.000391026	0.107707	0.773511	-0.110784	0.848571	0.304912	0.289221
P35250	RFC2	24298.8	24815.9	26146.9	49959.8	43723.1	39677.2	38977.1	40750	45323	42855.9	38681.2	41752	45427.2	45906.4	47311.5	0.81956	0.000159119	-0.0892684	0.699954	-0.108168	0.754126	0.0623223	0.713459
O95363	FARS2	34145.6	33268.3	31900.5	94992.1	95764.3	107710	107001	102634	99360.6	98962.1	95405.9	88920.3	104059	101528	107353	1.58565	1.991e-06	0.0517605	0.742639	-0.0743048	0.780363	0.0703499	0.573669
P09913	IFIT2	1768.33	NA	NA	11664.7	10528.7	11034.3	9840.56	13202.7	12038.8	8881.43	8609.06	10254.9	NA	6654.37	7499.38	NA	NA	0.0689547	0.798796	-0.263121	0.422166	-0.647549	0.0256691
O94875	SORBS2	NA	NA	988.605	2638.04	4290.42	NA	4135.92	3360.61	5966.65	4759.13	NA	3576.88	3903.78	4172.62	5087.18	NA	NA	0.374325	0.59451	0.294408	0.779785	0.373937	0.368204
Q13015	MLLT11	2414.73	3240.82	2841.46	15508	11609.7	10774.8	13302.9	10755.2	11801.3	14525.9	10420	12699	12780.1	14053.4	11429	2.14898	1.33866e-05	-0.0667598	0.853948	-0.00443704	0.996005	0.027173	0.932643
P52630	STAT2	5916.3	5837.84	6131.57	23459.2	27696.9	26714.3	23787.5	24417.5	22966.5	22800.6	21434.7	24203.9	16293.6	22912.5	20850.7	2.11896	1.07827e-06	-0.126614	0.450514	-0.184411	0.550081	-0.385652	0.154935
Q06265	EXOSC9	78639.8	70165.7	64640.4	201797	204121	237768	253100	229016	225275	245803	216455	237073	238247	214283	196905	1.59307	6.40109e-06	0.13832	0.467698	0.121673	0.69399	0.0125301	0.954906
Q96NB3	ZNF830	3863.15	4145.77	4274.56	44783.7	43954.8	45238	42212	45732.3	45591	43914.4	45684.2	50738.9	41881.2	36175.6	39043.8	3.44837	1.64189e-07	-0.00563946	0.968648	0.064317	0.790686	-0.196706	0.154999
Q69YN2	CWF19L1	50332.5	53040.8	49984.5	130908	128868	136139	132321	137347	136806	129898	130121	142147	142222	139982	131710	1.36841	1.95857e-06	0.0381603	0.740707	0.0216935	0.937979	0.0637413	0.548972
P50213	IDH3A	16918.1	15184.5	16084	46037	37771.9	30829.1	35763.6	33250.7	35257.4	35533.9	36026.3	35283.4	39804.6	43674.7	38924	1.23253	0.000136799	-0.118198	0.714711	-0.0823872	0.888971	0.111998	0.67237
P35637	FUS	18845.1	17855.1	24014.5	51565.8	51275.9	60749.9	51903.3	51753.3	50277	49898.5	48809.2	57419.3	62936.9	74407.3	63335.1	1.43771	3.53416e-05	-0.0834	0.631082	-0.0666307	0.860375	0.294926	0.145716
P20290	BTF3	16800.9	7117.22	3826.34	21399.9	16347.9	21572	15689.3	15483.8	19492.3	19229.3	16281.7	16025.8	20299.1	15286.7	17960.7	1.34797	0.0329	-0.224143	0.473961	-0.196305	0.676669	-0.14578	0.576581
Q06323	PSME1	52491.7	54699.8	51114.3	77767	78312.3	74592.6	89068.6	79794.4	92280.1	79144.3	74306.5	80689.3	92618.3	96796.8	85392.9	0.543359	0.0002001	0.176598	0.331801	0.0209743	0.935551	0.250981	0.0893404
Q14689	DIP2A	1570.67	2823.56	2647.63	5410.29	7383.95	6380.98	8770.84	6081.56	6773.97	5499.72	6939.36	7045.39	4944.58	5409.25	5827.54	1.48009	0.000685931	0.167761	0.650804	0.025654	0.975342	-0.236571	0.294784
Q92841	DDX17	216896	237093	252044	660311	580933	586701	540651	543815	575072	539645	533400	599743	560542	633186	625382	1.37267	6.35146e-06	-0.137529	0.394321	-0.127523	0.651027	-0.00665162	0.968885
Q8WVC0	LEO1	9568.78	9369.64	9994.22	78735.5	83638.6	87390.7	93365.8	85354.3	81270.1	84286.6	75053.8	77117.3	80940.8	74755.8	76825.8	3.10901	2.39233e-07	0.0568065	0.736093	-0.0794601	0.754881	-0.102673	0.38061
Q9UBZ9	REV1	NA	1310.1	1374.21	6323.98	7306.76	6513.09	8304.35	8505.27	7803.12	7751.07	7551.42	8168.93	6153.55	5511.91	2740.91	2.32033	2.94561e-06	0.290956	0.313428	0.222628	0.449279	-0.564927	0.287587
Q9GZL7	WDR12	10873	10668.4	11267.9	36445	36704.1	42351.4	39717.1	38039.8	38698.7	39120.1	38020.7	38874.1	41922.3	38673	39447	1.81258	1.53399e-06	0.0151623	0.938506	0.00981218	0.983273	0.0582969	0.688842
Q13951	CBFB	31863.8	34616.6	29056	88123.6	93314.3	86956.7	92161.1	86502.6	97217.9	89808.6	85129	94919.1	97480.3	99378.5	96515.3	1.49323	3.53747e-06	0.0387338	0.798683	0.00709367	0.987028	0.12896	0.226297
P00966	ASS1	15741.5	18077.8	19600.4	52075.4	52091.5	47509.8	48409.2	51257.1	56151.5	56006	48467.5	47928.7	61879	53968.8	52704.7	1.51007	6.33679e-06	0.0374939	0.832138	0.0045384	0.99346	0.149877	0.312112
P49848	TAF6	8438.17	7657.53	6500.36	36517.7	34099.4	31252.2	33827.9	32737.1	33213.5	30000.6	32071.4	35784.8	25356.8	27663.9	28786.1	2.17792	2.37763e-06	-0.0271291	0.870068	-0.0588913	0.870555	-0.315515	0.086334
Q9BRR6	ADPGK	15385.6	13345.2	10480	54618.8	41162	39485.1	37374.2	39246.3	44126.8	46511.4	46126.4	43399.2	41070.2	44315.6	43344.9	1.78882	5.22165e-05	-0.151921	0.618902	0.022943	0.975342	-0.0567495	0.816278
Q53EL6	PDCD4	1659.59	2890.86	3583.53	9914.87	9744.34	10942.8	9865.33	9955.63	9636.18	10070.9	10443	10290.8	6826.36	7891.93	8315.22	1.98079	0.000254649	-0.0532405	0.704178	0.0112671	0.975342	-0.412938	0.0605784
Q9BYD1	MRPL13	14886.5	18876.6	20371.6	41365.9	39524.1	38935.8	37749.7	39156.3	41714.3	47039.8	43808.8	35952.3	48262.3	42640.9	40901.9	1.15837	7.48673e-05	-0.0153393	0.918753	0.0729723	0.858451	0.134343	0.332969
Q2KHR2	RFX7	10171.7	9988.81	10378.4	45393	47025.8	45829.6	51366.5	50804.7	47805.4	44602	41716.1	49216.4	39777.1	40860.6	40932.9	2.17856	4.76578e-07	0.116919	0.36412	-0.0317843	0.92075	-0.185432	0.103156
P30281	CCND3	19560.4	18818	18371.5	43058.7	35413.3	34653.9	39272.2	29983.4	34736.4	36780.3	30991.6	34740	34407.8	26733.6	26543.2	0.988697	5.96679e-05	-0.123164	0.664703	-0.138734	0.716183	-0.371294	0.157068
Q5JSZ5	PRRC2B	23016.3	21788.4	20872.2	100346	96780.2	99057.5	101390	100014	100220	95720.1	97412	106409	86835.3	82936.2	83429.3	2.17403	6.12261e-07	0.0263887	0.810523	0.0148588	0.960105	-0.226353	0.0696235
P0C7T5	ATXN1L	1857.89	NA	3855.25	9534.28	10358.7	9187.29	4382.02	6929.55	17823.2	12250.9	12889.6	8992.2	13056.6	11230.1	9940.28	1.85493	0.00124714	-0.248498	0.824052	0.215366	0.671992	0.227921	0.259093
Q9HCJ0	TNRC6C	10091.6	10958.3	10688.8	37654.6	38175.5	45017.8	45655.3	42371.7	40730.5	36857.3	36198.7	38031.8	40226.9	35063.6	35213.7	1.92489	1.70483e-06	0.0946753	0.628567	-0.116959	0.68763	-0.127232	0.449805
Q15345	LRRC41	4534.08	4519.32	4393.06	13191.3	13535.8	11711.6	9398.86	11721.9	11863.3	11565.2	11521.2	9657.98	10202.7	11757.2	11936	1.51265	2.40579e-06	-0.226011	0.38528	-0.233475	0.509072	-0.182164	0.270479
Q9HC36	MRM3	47154.4	45938.1	55846.3	114910	104845	98412.3	106172	89230.5	101533	106260	106878	95826.3	92004.1	112792	118832	1.09764	4.13511e-05	-0.100574	0.618298	-0.0412029	0.906532	0.018892	0.939346
P54819	AK2	19950.9	25749.5	21284.7	36779	36040.5	44096.8	44912.8	40326	45045.9	42620.8	40193.4	42657.5	43569.7	47145.8	44359.6	0.80612	0.000645125	0.160353	0.449597	0.107379	0.739519	0.213509	0.217575
Q9H2Y7	ZNF106	9064.82	8391.51	8631.14	51802.1	51044.3	52911.2	53906.6	57438.2	54204.9	50121.2	50582	57325.4	44660	42096.9	42003.4	2.57845	3.27895e-07	0.0875205	0.446225	0.0182942	0.95875	-0.275044	0.0493667
Q9UBP0	SPAST	8651.24	10753.5	10250.4	26292.4	27944.6	30042.5	27485.6	26709.1	26679.2	29334.1	23457.8	25132.6	27789.6	29599.2	26026.9	1.51092	7.86197e-06	-0.0575008	0.686622	-0.117337	0.7428	-0.0147031	0.93068
Q8TD26	CHD6	7127.64	7556.26	7641.09	20971.6	22189.5	24615.7	23616.4	25097.9	22548.4	22080.8	20668.7	21852.6	22830.3	19491	18331.1	1.5996	2.35566e-06	0.0741608	0.671214	-0.0666175	0.80367	-0.163281	0.372936
Q9UGP8	SEC63	11900.1	11538	12452.6	42298.6	43355.7	42099.4	42141.6	43291.8	43746	43502.5	40398.9	44246.5	41873.5	45272.8	48674	1.83228	8.75726e-07	0.0159527	0.892111	0.00344748	0.992826	0.0857336	0.490703
Q9Y2X0	MED16	14309.6	12881.2	11486.4	47295.9	41289.9	42163.4	45886	42052	43946	44053.3	44056.8	42214.9	42114	37961.8	42880.2	1.76044	3.79783e-06	0.014154	0.942887	-0.00237758	0.994299	-0.0881132	0.541985
Q9ULX3	NOB1	38203.3	38245.9	44001.4	129650	125503	129460	110055	116085	123382	136882	119573	106227	109543	109493	111312	1.67803	1.79102e-06	-0.139434	0.351114	-0.0922927	0.787109	-0.219296	0.0690258
A6H8Y1	BDP1	NA	NA	NA	38298.8	37054.3	39288.5	38246.1	42582.1	38744.5	35951.9	33730	43469.1	30961.8	29493.7	32161.2	NA	NA	0.0595008	0.667967	-0.0269857	0.957595	-0.308278	0.044889
P52594	AGFG1	46796.4	43768.9	39542.9	122999	125691	123764	127619	127011	121463	120393	118444	123164	136991	129095	129122	1.52073	2.67841e-06	0.0137302	0.912045	-0.0411919	0.816297	0.0850462	0.387397
O15439	ABCC4	5219.87	5665.16	5717	15027.8	13428	12834	13605.9	14305.4	12762.2	14153.5	13606.3	12427.7	13158.2	13618.6	11799.7	1.31241	6.44139e-06	-0.020057	0.919893	-0.0379546	0.917288	-0.0975181	0.531287
Q8IWY8	ZSCAN29	2001.24	4593.06	3966.43	9546.99	8582.38	8529.94	8822.57	7652.81	8831.91	11564.9	8822.48	10833.4	6960.24	9147.17	10158.6	1.42026	0.00262015	-0.0763481	0.676378	0.220442	0.588618	-0.0372878	0.897075
Q13685	AAMP	27173.8	28934	24525.6	86243.2	90435.5	85819.5	97912.8	100383	92632.6	93748.5	97785.9	88400	80698.8	77751.3	66512.3	1.70578	1.84272e-06	0.147954	0.321916	0.091954	0.67399	-0.22719	0.17196
Q9HCM1	RESF1	5916.15	6257.88	7491.62	25662.4	28627.8	30142.1	30364.1	31621.6	30336.2	27394.9	26553.3	28831.7	24436.5	20734.2	19494.5	2.10634	2.47006e-06	0.131821	0.420957	-0.0261321	0.942692	-0.388246	0.0917723
Q9P287	BCCIP	20116	21585	21421.3	78409.2	76651.7	77983.1	77190.6	73634.7	77669	81803.8	73583.6	80865	74767.1	80294.5	74411	1.88503	8.27239e-07	-0.0287847	0.80463	0.0181874	0.951696	-0.0230944	0.838685
Q9NY74	ETAA1	NA	2325.47	2073.15	15216.7	17896.8	18519.3	21164	20064	18083.9	21677.1	19050.1	21209.1	17932.5	17313.8	16697	2.96538	2.4941e-06	0.202178	0.384035	0.26542	0.461333	0.0132332	0.943198
Q13200	PSMD2	100095	99154.8	92998	334820	315087	307343	308937	311650	321059	328100	316175	320652	324511	321876	321985	1.71153	1.23104e-06	-0.0229697	0.861886	0.0122941	0.966757	0.0175934	0.877545
Q13190	STX5	7183.32	6220.15	6253.63	37888.2	38389	39128.3	39527.4	39425.6	43243.6	36976.2	40509	37181.9	43930.9	50622.4	50168	2.55672	6.05166e-07	0.0812728	0.520752	-0.0104047	0.975342	0.323707	0.060921
Q8WX92	NELFB	8116	9995.71	10658.3	19180.1	26553.1	25110.7	18634.5	23418	19245.4	18341.4	18766	25456.2	12697.8	23913.5	22558.4	1.29553	0.000149085	-0.202227	0.535705	-0.18185	0.768198	-0.300239	0.509467
Q15334	LLGL1	5919.17	4991.21	4655.46	17897.6	17847.6	18151	16504.6	16433.4	16068.1	17228.4	16542.2	17780.5	15619.4	16638.3	14791.5	1.79921	2.92133e-06	-0.137286	0.320518	-0.0647678	0.734213	-0.197644	0.129363
P10321	HLA-C	4787.31	4385.67	4664.36	18186.8	16687.9	19682.1	16188.6	15868.4	14927.5	13771.9	15960.2	18273.6	14141.9	15364.6	13427.4	1.97689	1.29917e-06	-0.213155	0.321527	-0.19087	0.651027	-0.344606	0.0778461
Q9NZN8	CNOT2	22305.6	21515.7	25006.2	55291.1	61625.5	58780.1	57030	52906.5	57068.2	54583.3	54065.8	54947	61712.5	61883.3	58786.8	1.35361	5.54839e-06	-0.0726825	0.610291	-0.101561	0.640602	0.0549018	0.638128
P47914	RPL29	133360	119139	114058	187363	180396	206572	227340	261094	266961	225682	227243	233729	263873	222444	238239	0.648637	0.000384054	0.394134	0.313428	0.259907	0.309523	0.334016	0.086334
Q9Y4C8	RBM19	7232.35	7583.99	7602.35	46712	42108	42546.5	39108.4	39400.2	36045.4	35963.2	34158.9	37292.2	41135.4	41688.9	40353.7	2.54962	4.44206e-07	-0.197144	0.321527	-0.289758	0.258462	-0.0913939	0.411224
P30049	ATP5F1D	15157.8	9988.29	7256.17	29269.2	24883.6	25569.8	26773.2	30049.9	20095.5	29113.6	21184.1	25148.7	36127	42611.7	44338.7	1.36112	0.00144936	-0.0679996	0.853948	-0.0879529	0.859305	0.624625	0.030055
O00764	PDXK	3689.12	4893.32	4940.28	15226.1	12636	14663.7	15889.2	12986	13395.5	14626.4	12233.6	15851.3	15114	14432.8	13965.6	1.66114	1.94071e-05	-0.00985729	0.972963	0.00256473	0.996086	0.0369269	0.821547
Q6NW34	NEPRO	12200.1	11171.7	11180.3	37632.7	39781.6	40008.2	40211.6	38977.2	40570	39235.4	34075.9	36139.8	39829.5	38212.6	35922	1.76556	1.16995e-06	0.0287574	0.813632	-0.103294	0.677189	-0.0438763	0.714009
Q9H9P8	L2HGDH	10149.1	11563.4	11810.6	37036.3	33764.7	31736.9	32594.1	33493	36476.8	34314.4	34694.9	36956.7	34976.7	37942.2	31826.1	1.6132	3.70612e-06	0.00161191	0.99382	0.049586	0.865788	0.0299305	0.867254
Q58FG1	HSP90AA4P	5806.86	5006.72	7430.2	24849.2	22319.1	20848.7	21059.3	21410.7	22441.1	20234.8	19826.9	20629.5	21923.5	20046.3	18216.9	1.91406	1.54181e-05	-0.0641669	0.712994	-0.160809	0.557542	-0.176783	0.310307
O94979	SEC31A	25072.2	27692.3	28725.4	61413.6	62735	59129.8	69643.3	59348.9	66571.6	58770.9	59215.8	62115.5	62882	63435.2	63115	1.17127	7.09854e-06	0.0907988	0.573463	-0.0252249	0.917288	0.0480671	0.623778
Q8WVJ2	NUDCD2	21164.1	21815.6	22068.7	61167.2	59075.2	49551.1	44194	46857	50312.4	55556.8	51305.9	52529.9	59268.5	61128.9	61505.5	1.37841	8.10835e-06	-0.260399	0.321527	-0.0860001	0.789918	0.105203	0.505988
Q969Z0	TBRG4	26464.9	23628.7	22732	98647.1	87045.6	78709.7	77376.9	78771.5	82333.4	88077.4	92190.8	88651.4	77902	80705.2	78150.3	1.85708	3.42235e-06	-0.143179	0.46941	0.0303163	0.942845	-0.153339	0.338351
P56202	CTSW	4642.41	5423.03	4596.68	13801.6	14322.6	13542.2	13555.4	14658.9	15050.7	11992.8	13738.6	16070.8	9531.47	13158.1	12578.2	1.5106	3.49299e-06	0.0532969	0.694048	-0.00524851	0.993658	-0.254313	0.267603
Q12905	ILF2	246252	213252	228002	930213	820981	849985	799304	769361	794793	874495	820265	828159	822092	870368	849776	1.9202	1.45505e-06	-0.136455	0.370076	-0.0426335	0.874996	-0.0314468	0.808464
Q96Q15	SMG1	7266.85	7058.31	7218.17	27302.1	19506.9	17328.7	17405.6	16344.2	19003.5	21033.5	19285.8	16436	18705.8	17556.1	18417.7	1.54655	7.0643e-05	-0.257188	0.488731	-0.156357	0.806806	-0.203204	0.475586
Q99459	CDC5L	19026.4	19079	19132.1	38768.8	39276.2	39807.8	43133.7	43774	42570.2	36585.1	37561.3	41010.3	45396.7	43231.4	41797.6	1.04187	4.28136e-06	0.13571	0.321527	-0.0350362	0.896865	0.145496	0.188513
Q8NFD5	ARID1B	27616.1	34908.5	33950.7	61775.8	57254.3	69584.6	71838.9	61118.2	65880	58314.4	61523.6	63279.5	68811	69942.8	68105.1	0.970222	0.000175951	0.0776726	0.718514	-0.038821	0.917288	0.137795	0.342228
P15311	EZR	57903.8	59583.2	62100.3	109821	95284.2	104458	107740	98661.4	104257	106306	105685	92191.7	125560	137812	122659	0.783672	6.52259e-05	0.00661807	0.972963	-0.0258963	0.950385	0.319113	0.0778461
Q9P031	CCDC59	9423.92	10759	11896	40512.6	39534	37695.8	34287.1	32467.7	33015.5	36775.9	33471.3	34764.3	36425.2	33634.4	26471.8	1.88182	2.37763e-06	-0.238683	0.313428	-0.165525	0.479847	-0.298844	0.195005
Q86XI8	ZSWIM9	399.597	NA	NA	2556.14	3203.36	NA	1966	3571.47	3824.59	2830.46	3743.39	3561.5	NA	2141.38	1929.11	NA	NA	0.0655829	0.938906	0.229178	0.69281	-0.493541	0.134373
P62861	FAU	431468	464650	371940	467519	455933	505020	627458	473320	558306	522197	475425	605243	668798	652825	639554	0.176572	0.137905	0.207735	0.410391	0.160379	0.651027	0.458382	0.0222901
Q9H7N4	SCAF1	7791.86	6557.33	8264.19	14856.5	19551.1	19585.1	16593.3	17643.4	21558	17514	15287.7	16015.8	22032.1	18361	18410.9	1.25064	0.000105246	0.0499554	0.890233	-0.135906	0.759222	0.129574	0.586933
Q93008	USP9X	19785.2	19399.8	23415.8	53999.4	47497.3	45758.1	45290.6	49275.9	50018.2	50676.3	45962.6	48231.3	53398.9	48407.8	52736.5	1.23563	2.39013e-05	-0.0240897	0.906153	-0.0210254	0.95915	0.072011	0.633211
Q15459	SF3A1	120514	119333	121484	244683	246708	258266	274513	262263	253912	243240	230530	243130	278570	256285	264222	1.05254	4.82828e-06	0.0765466	0.527452	-0.0645065	0.744298	0.091654	0.390708
Q9NWV4	CZIB	NA	NA	NA	6050.55	8300.08	4966.22	NA	7995.53	9884.34	4280.5	6213.45	NA	NA	5262.95	4086.15	NA	NA	0.498057	0.384129	-0.287526	0.765137	-0.440806	0.310652
Q13439	GOLGA4	6719.33	6495.07	6310.84	11180.8	10776.9	12536.6	15188.1	14911.3	13084.9	11130.9	11617.8	10632	15128	15301	14191.6	0.818471	5.83504e-05	0.324045	0.313985	-0.0452643	0.887619	0.373585	0.0493667
P38646	HSPA9	452175	504831	511464	1.08741e+06	1.16915e+06	1.14174e+06	1.16835e+06	1.14685e+06	1.16283e+06	1.11824e+06	1.06015e+06	1.14062e+06	1.30424e+06	1.274e+06	1.216e+06	1.21202	6.10639e-06	0.0340654	0.77537	-0.0340913	0.893223	0.159045	0.174324
O95757	HSPA4L	11465.4	13991.6	14192.2	55765.4	53251.8	54529.6	53795.3	53311	51456.5	51928	46745.8	51971.8	47611.4	49928.8	46070.4	2.05076	1.72794e-06	-0.044658	0.686846	-0.120053	0.609256	-0.188073	0.122522
Q99623	PHB2	150022	136636	122502	556440	505606	447644	462620	454906	499519	493290	492587	480894	452246	470624	455365	1.88276	4.00285e-06	-0.0868856	0.667967	-0.0360194	0.92347	-0.125962	0.413392
Q9H1B7	IRF2BPL	4471.71	4654.64	4135.36	12921.6	12254.9	11323.1	14427.9	11988.1	13296.1	12002.9	12546	10296	10696.8	11431.1	9145.94	1.46023	3.4533e-06	0.119686	0.535832	-0.0699037	0.841565	-0.227023	0.224831
O95140	MFN2	8011.9	7386.77	7328.54	26488.2	23533.1	23340.7	23915.7	23542.1	26196	24603.5	26136.7	24499.5	20812.7	20997.8	20794.7	1.68935	1.84258e-06	0.00655254	0.974429	0.0382659	0.900417	-0.226323	0.112836
Q8IWA4	MFN1	3977.4	3192.54	3834.14	8766.46	10413.5	11952.1	10189.9	10207	10808.8	11329.4	11445	12329.3	12103.2	11136.9	10985.6	1.49538	3.57188e-05	0.0143705	0.961699	0.183696	0.660686	0.146856	0.476817
Q8IU81	IRF2BP1	21900.5	22122.1	23096	149772	135797	143048	144960	143410	142057	120381	132427	138567	115723	120553	116228	2.67413	3.48843e-07	0.00718605	0.959924	-0.132439	0.624654	-0.281136	0.0578237
Q3ZCQ8	TIMM50	97979.3	89081.1	89059.9	256503	241140	219290	238187	231441	237811	243873	246401	233295	251429	253378	254761	1.37503	5.22408e-06	-0.0163781	0.928071	0.0158706	0.966396	0.086301	0.494938
Q86U86	PBRM1	35877.4	36828.5	35300.2	106845	103354	107977	105354	105839	108777	92382.1	94303.5	93815	104259	102147	98561.2	1.55868	1.19921e-06	0.00822201	0.948515	-0.181624	0.345919	-0.0613055	0.535317
Q13867	BLMH	6162.5	5273.62	7002.77	14414.9	13018.4	17986.4	54421.5	13518.5	16176.2	23319.2	23582.7	15362.5	14686.5	13113.8	12362.8	1.29686	0.000128587	0.605987	0.595341	0.441213	0.549156	-0.16781	0.466161
Q16659	MAPK6	1629.71	NA	NA	5341.11	5493.6	4177.27	6312.05	6144.61	5924.51	4025.33	5147.01	4604	9181.17	6466.17	7460.85	NA	NA	0.302224	0.321527	-0.120575	0.803785	0.617824	0.0823261
Q96T23	RSF1	11210.6	9622.98	11260.8	39220.6	42122.8	46487.5	47404.8	49206.4	47657.9	47652.3	43636.1	48852	50050	43517.7	46567.6	1.99411	1.9778e-06	0.177845	0.343857	0.134476	0.651027	0.133747	0.388282
Q9NW08	POLR3B	13353.1	13336.1	16151.7	41409.8	39816.6	36876.7	38553.3	42097.3	38261.1	43124.2	38028	40087.8	35588.2	34297.8	35311.8	1.46728	7.61394e-06	0.0101374	0.954272	0.0375574	0.906795	-0.165461	0.182456
Q86YA3	ZGRF1	3033.9	3092.1	3643.18	26559.5	25928	26965.1	25749.1	25896.2	28473.4	26447.1	24496.1	28881	20671.4	17468	18022.4	3.02855	4.70087e-07	0.0106793	0.947114	0.00364901	0.993658	-0.504229	0.0256691
Q14781	CBX2	5165.38	5127.71	5884.53	12501.6	12540.1	11615.8	16417.3	13194.6	12599.2	12109.6	12355.1	11843.9	12910.7	11760.1	12438	1.18214	9.0939e-06	0.194582	0.423948	-0.0131133	0.962445	0.0174935	0.8946
Q9NYP9	MIS18A	13541.4	17678.3	19891.8	76343.1	71954.9	70822.6	69535.6	74473	64453.7	73703.8	71202.4	72012.5	72917.3	66748.6	69025.2	2.11743	6.63952e-06	-0.0736898	0.635337	-0.0139639	0.959349	-0.07056	0.532365
Q6P1N0	CC2D1A	56058.4	53463.5	57812.1	225197	216938	228566	216477	215234	214309	215901	221820	211243	171493	213697	181548	2.00334	7.44923e-07	-0.0537582	0.616151	-0.0474736	0.801426	-0.249006	0.16377
Q96SB3	PPP1R9B	5592.71	7983	6595.23	13602	15058.9	19571.3	16299.3	14001.1	14213.6	15671.9	14006.3	15964.8	18842.2	18792.7	15245.5	1.25569	0.000344207	-0.101854	0.760815	-0.0646781	0.917288	0.143115	0.603266
Q92734	TFG	20899.3	20405.6	22410.4	590357	642884	698353	681573	633806	612779	530054	516883	516508	631522	564671	562763	4.91977	1.24434e-07	-0.000608968	0.998028	-0.301778	0.276158	-0.133777	0.376737
Q6PID6	TTC33	3320.12	3878.78	3534.04	93068.4	77637.3	74009.5	91204.3	95277.4	87963.4	204283	199829	216693	83307.1	90418.6	81494.2	4.50679	2.52703e-07	0.171795	0.425124	1.34934	0.00418168	0.0663346	0.720284
O00567	NOP56	70378.6	68226.1	67090.2	140280	126294	131762	110998	111607	111348	120043	116653	121389	121388	116229	114645	0.952418	1.30561e-05	-0.253	0.313428	-0.152543	0.501793	-0.176419	0.161318
O14974	PPP1R12A	35076.6	28988.5	35517.7	142269	162086	169763	177443	162038	165234	159767	149009	172625	162905	158884	157582	2.25339	1.87085e-06	0.0930994	0.60837	0.0233723	0.959259	0.0197363	0.902772
Q9NUV9	GIMAP4	12432.9	14357.7	8949.23	29614.5	30675.4	34363.8	34083.1	34202.7	32109.7	35671.1	30957.9	30169.9	44991.2	37702.1	37323.2	1.42948	0.000155099	0.087301	0.582197	0.0312987	0.94137	0.340029	0.105544
P62917	RPL8	320340	354515	383606	1.28986e+06	1.09515e+06	1.10013e+06	1.02598e+06	995685	1.05931e+06	1.1305e+06	1.06291e+06	1.06181e+06	1.0572e+06	1.07014e+06	1.02457e+06	1.71891	4.00914e-06	-0.174045	0.365643	-0.0948396	0.744298	-0.140986	0.323777
Q14188	TFDP2	5760.52	4892.04	6902.82	54239.1	56950.8	52765.9	53444.1	52390.6	53603.6	62224.3	58145.8	61631.2	41168.2	35697.9	41314.4	3.23687	1.04407e-06	-0.0396616	0.740106	0.15072	0.498352	-0.474879	0.0297439
Q96R06	SPAG5	31320.1	27671.8	29995	129219	125079	125345	130444	138525	127594	131617	124672	128574	105324	99326.7	97592.1	2.09471	8.26742e-07	0.0621885	0.60484	0.0195059	0.933344	-0.329544	0.0330848
O43159	RRP8	10123.2	8310.09	9791.58	24939.6	27347.1	27260.3	28884.7	27137.6	27462.8	28047.9	25329.4	32184.9	35495.9	38382.8	33688.2	1.4988	5.82957e-06	0.0704862	0.599872	0.0994892	0.777331	0.434577	0.0316288
Q9Y2W2	WBP11	10983.8	7740.06	12449.6	29903.7	29811.2	26215.8	28984.1	27828.8	28784.9	32143.6	29722.2	29611	29793.5	30550.4	30865	1.48824	0.0001315	-0.00315498	0.987813	0.0918639	0.731641	0.0885158	0.477945
Q86US8	SMG6	2933.41	4109.55	2954.96	15964.7	14276.2	10580.9	12860.5	14096.3	14145.9	12959.8	11700.8	14064.5	12263.4	11310.4	12896.5	2.02702	4.04342e-05	0.029562	0.943919	-0.0590877	0.933344	-0.143662	0.600142
O96028	NSD2	34245.3	25816.1	31233.5	76833.3	80935	90623.9	100577	99102	90677.7	97380.7	87822.7	93042.6	109188	93129.2	98602.4	1.45037	2.22182e-05	0.227168	0.321527	0.165911	0.571788	0.277071	0.133266
O75446	SAP30	10524.2	14057.2	9153.93	23024	23470.6	19772.7	20600.7	23251.7	22988.2	21693.1	22401.5	20712	18466.4	21446.7	23772.3	0.993338	0.000835038	0.0144719	0.949217	-0.0287353	0.939029	-0.060855	0.778883
Q9Y4D1	DAAM1	751164	367640	324317	728021	691945	647322	614670	592017	698547	590408	684429	624419	670693	685113	508698	0.621432	0.0838907	-0.11977	0.506484	-0.123331	0.661624	-0.160105	0.464423
O00505	KPNA3	58063.1	43628.5	47021.5	143471	129681	112787	112740	103085	118024	115081	114972	115185	119836	124492	111638	1.37963	5.11643e-05	-0.204473	0.394321	-0.153813	0.648372	-0.11113	0.531287
Q5T1M5	FKBP15	23971.9	22143.3	25098.6	51399.7	55958.6	58534.3	54732.8	59037.2	56574.3	59282.7	56752.7	59337.3	59965.8	58613.1	56189.2	1.21986	8.31969e-06	0.0395907	0.803465	0.0819445	0.729647	0.0767508	0.534808
Q8IZ73	RPUSD2	27632.7	27592	29518.8	76340.5	79990.6	82552.2	81885.6	79686.9	76834.6	77800.3	79713.5	82840.1	93801.3	81860	78831.2	1.49511	1.70106e-06	-0.00262591	0.987813	0.0091145	0.979611	0.0879824	0.546459
Q9BUQ8	DDX23	58215.1	52366.5	53356.7	143665	157708	171658	180520	184773	170440	168652	157619	183978	191090	179942	177976	1.52653	3.98832e-06	0.182554	0.354963	0.110176	0.73414	0.217988	0.166386
P61964	WDR5	19167	21095.9	20864.6	62902.4	71625.4	75485.8	90138	83975.2	80285	87357.7	80549.5	75141.4	92684.8	79825.3	76088.9	1.77771	2.21946e-06	0.279146	0.314745	0.212209	0.530252	0.242358	0.213894
Q9BX68	HINT2	26841.8	22220.9	24127.9	72756	77048.1	71903.8	78675.5	75986.2	75403.6	62327.6	68862.7	78559.9	72367.8	84147.2	78027.6	1.6026	2.99005e-06	0.0537966	0.645613	-0.0858361	0.792281	0.0791171	0.548972
O14828	SCAMP3	30582.2	28380	31208.4	67388.3	60154.5	60559.3	62422.4	61277.3	58528.8	63018.9	56665	60573.8	75692.3	72301.1	70803.3	1.06	1.30421e-05	-0.0443181	0.771888	-0.0608606	0.812298	0.219487	0.1228
O15126	SCAMP1	21156.2	20915.1	22488.5	51617.1	53479.1	48280.1	47693.9	43382.5	46951.3	44909.8	47215.6	44040.7	52887.5	55718.5	55061.2	1.24781	4.05205e-06	-0.152056	0.354863	-0.171041	0.475838	0.094623	0.395531
P14314	PRKCSH	103969	104579	122142	136147	136399	138944	147569	143727	148549	143979	141043	146868	163332	153307	161241	0.3194	0.00989765	0.0960545	0.384035	0.0696747	0.693449	0.215318	0.0825428
O76031	CLPX	38030.4	42160.6	41048.7	106581	102059	108105	97825.4	97134.1	102023	102441	99618.1	101985	108611	105437	107844	1.3864	2.44332e-06	-0.0928555	0.426311	-0.0587225	0.754881	0.0235697	0.823572
P23921	RRM1	84070.7	75061.8	77171	270814	247525	241860	230944	234639	246023	253952	258706	251051	220875	218115	216211	1.6857	1.78733e-06	-0.0940892	0.497523	0.0082678	0.983273	-0.212761	0.11201
Q12899	TRIM26	8251.43	10110.1	10707	34861.6	34416.2	31993.6	33050.3	34381.2	33128.5	36204.1	33882.3	33944.3	25893	24292.1	24717.7	1.80848	4.35617e-06	-0.00938667	0.948795	0.0391127	0.873698	-0.43464	0.0227752
O75955	FLOT1	18755.5	16793.7	19840.1	64641.9	62721.4	62098.9	61867.2	60038.8	61961.7	62370.9	61366	60837.5	56880.7	60491.6	59636.3	1.77745	1.57233e-06	-0.0431821	0.686957	-0.0375741	0.840903	-0.0983759	0.326623
Q9Y250	LZTS1	6248.74	6717.2	6518.68	60527.4	63947.7	72252.2	72108.7	69448.7	69163.5	68507.4	66144.2	64888.6	67959.6	57294.4	59352	3.33243	3.16663e-07	0.10287	0.539543	0.0241059	0.950134	-0.0917178	0.597729
Q6P087	RPUSD3	6396.53	7829.59	6439.55	22846.1	23204	19143.5	24110.8	21774.8	21408.6	21889.9	26263.4	22416	20700	26658.9	25186.5	1.65859	8.72032e-06	0.0491152	0.823174	0.114888	0.765984	0.15124	0.477945
P35236	PTPN7	39027.4	41804.9	40353.1	128990	122672	128457	116854	127376	117553	125201	130805	127528	136875	124232	120026	1.64943	1.16995e-06	-0.0720811	0.572226	0.0130402	0.959349	0.00196412	0.990104
P04439	HLA-A	2697.48	3403.84	2964.2	15354.5	11229.9	9842.63	10477.4	11051.1	9488.44	10790.1	10100.1	10814.3	11699.2	11868.5	12858.1	1.9875	2.64201e-05	-0.209133	0.568743	-0.175371	0.759222	0.0243721	0.942334
O15169	AXIN1	6552.66	4585.06	5809.74	11333.4	11260.3	10915.8	13058.8	17787	14556.9	13879.8	12518.7	12739.1	14130	13198	11117.7	0.998848	0.000250317	0.426431	0.313428	0.222693	0.342958	0.191228	0.272231
Q9H8N7	ZNF395	3424.43	3263.61	3664.82	5723.64	7237.53	9353.24	8531	6584.68	8799.85	7095.04	8542.52	7290.85	3739.72	4044.82	9425.54	1.08061	0.000694669	0.117137	0.803465	0.0632213	0.939029	-0.480772	0.460765
Q9BZL6	PRKD2	13397.2	12794.7	14527.7	110018	97627.7	96877	97904.9	99413.1	91744.7	101400	91275.1	94544.9	75575.4	78453	71457.1	2.90228	4.79785e-07	-0.0735586	0.637478	-0.083302	0.758839	-0.432098	0.0324582
Q8WUI4	HDAC7	14274.5	13531.4	13747	38540.5	35436.3	36492.2	31804.1	37235.1	34790.6	35731.2	35437.6	35382.4	34158.8	35660.6	37234.3	1.41011	1.95597e-06	-0.0915398	0.57565	-0.0512332	0.79197	-0.045324	0.700481
P56524	HDAC4	18591.5	17427.5	19038.5	44190.1	44526.1	43817	43949.3	40178.4	43270.8	43911.7	43147.4	41772.8	41897.3	43468.7	44989.5	1.26831	2.72087e-06	-0.0580702	0.632015	-0.0411408	0.821279	-0.0244813	0.818394
Q76I76	SSH2	8657.6	7997.95	8959.44	26968.9	26275.1	28676.3	30393.5	27475.5	26398	28252.8	26128.5	26685.9	27502.7	27510.8	27807.4	1.67788	1.53829e-06	0.0391623	0.817775	-0.0149185	0.960163	0.0167292	0.885841
Q8IWZ8	SUGP1	11361.9	11955.8	11908.2	42330.4	39120.4	40545.9	42578.1	41197.8	39807.2	37503.6	38632.4	39932.6	42297.7	37257.7	38504.4	1.79177	1.00803e-06	0.0188449	0.892113	-0.0715885	0.729245	-0.0486765	0.711039
Q96RT1	ERBIN	12460.7	11476.6	11658.3	31183.4	34292.5	33175.2	36852.3	33966.8	34207.5	35665.7	31434.6	33386.8	33452	28638.1	28413.5	1.47045	2.08545e-06	0.0904731	0.506755	0.0257979	0.934936	-0.127391	0.390719
P49773	HINT1	150227	167828	198491	531237	528343	548900	430364	394325	450461	481451	421811	471295	487302	541287	491555	1.64806	6.4253e-06	-0.33701	0.313428	-0.228919	0.379683	-0.0829358	0.462525
Q8TBA6	GOLGA5	4577.79	4690.29	4508.6	18119.7	17370.1	15874.2	16012.1	14002.5	17725.6	15247.7	12735.8	15678.8	18477.8	18498.7	16411	1.89654	1.09923e-06	-0.110057	0.624007	-0.238181	0.509072	0.0556781	0.709243
Q9UL63	MKLN1	9530.86	8795.8	9923.95	27082.2	26432.3	27118.8	24630	27083	26578.4	27310.8	26339.7	28998.9	25640.7	25855.3	22186.6	1.51479	1.82638e-06	-0.0436266	0.737251	0.0345917	0.887619	-0.133451	0.323777
Q02809	PLOD1	11034	9511.17	11167.9	24247.6	24303.7	17994.3	24425.2	21222	26080.9	23898.9	23755.4	17962.2	19961.3	18213.3	19967.6	1.05918	0.000237182	0.116792	0.716062	-0.0187963	0.987028	-0.182233	0.414771
Q8TF05	PPP4R1	6043.93	4967.61	5466.62	27146.2	24875.2	25790.1	28178	25407.4	25399.4	28439.9	26914.8	25860.2	21854.6	20467.4	22872.3	2.24312	1.13125e-06	0.0207782	0.90006	0.0615896	0.786807	-0.255801	0.0885426
Q86W42	THOC6	23762.3	21931.9	19963.4	44488.3	43078.4	42031.1	48971.4	48808.3	50206.1	46859.3	48085.2	48416.3	47148.7	44037.1	46381.6	0.984263	2.56873e-05	0.191693	0.313428	0.145857	0.461333	0.0858809	0.403407
Q9Y6K9	IKBKG	8080.71	8396.63	8643.6	23964.6	19580	22321.3	20533.5	20072	18143.5	21379	19071.9	18772.7	21988.8	20239.4	17900.1	1.38619	6.67234e-06	-0.162031	0.431073	-0.150809	0.654406	-0.131603	0.483806
Q9BZ95	NSD3	25944.2	22968.7	22142.5	66447	67080.2	76738.7	80639	82606.7	76007.8	79760.7	70580.7	79378.9	78884.7	72153.2	76575.6	1.56538	4.44721e-06	0.188613	0.33389	0.128553	0.670062	0.116549	0.397547
P50748	KNTC1	7494.79	9087.19	7913.72	25310	21998.2	22815.5	23411.1	21543.6	23505	25371.2	20308.3	23496	23068.6	23147.4	21618.1	1.5196	6.16992e-06	-0.0332308	0.84827	-0.023144	0.961585	-0.0460289	0.736418
Q9UPY3	DICER1	7852.09	8529.41	8739.34	27627.9	26622.6	27675	26126.3	30168.7	28180.6	24774.7	26238.7	28976.5	26698.4	27841.5	25899.5	1.7067	1.24402e-06	0.041967	0.788079	-0.0373051	0.905211	-0.026815	0.806686
Q9Y676	MRPS18B	11306.3	9413.04	9673.43	19620.7	15387.6	14526.9	14204.8	15476	13264.8	15857.6	16731.4	15531.4	18638.8	18041.6	16764	0.696971	0.00195146	-0.196285	0.476007	-0.0299813	0.959259	0.120711	0.572524
Q02224	CENPE	9013.79	8036.74	8153.32	27901.3	27272.8	30077.2	31595.7	33799.4	32617	28355.8	27523.3	28475.5	19392.3	19843.6	20678.7	1.75871	1.49363e-06	0.201963	0.314745	-0.0141496	0.961585	-0.508051	0.0191189
P46087	NOP2	23234	18971.4	18986.2	56657.5	63433.8	70915.4	75311.3	80481.5	71004.2	69268.8	63295.5	73578.8	80770.3	73769.5	80412	1.64287	1.02986e-05	0.251937	0.325274	0.113327	0.754179	0.303547	0.121619
P52732	KIF11	76967.3	77114.2	79295.8	227424	234574	246383	246473	237775	231420	234893	220541	238701	218218	208298	200191	1.60121	1.24031e-06	0.0150689	0.914783	-0.0293578	0.915029	-0.176841	0.156805
O60906	SMPD2	3828.99	4165.48	3314.46	10053.1	9410.66	9693.16	11769.5	11275.1	10023.1	11190.8	11004.9	10659.8	11237.8	11257.9	11985.2	1.3722	9.43385e-06	0.178825	0.34439	0.172531	0.417746	0.241833	0.0766596
P60510	PPP4C	13301.6	12848.6	12428.3	31839.2	31083.6	35663.1	41310	34862.4	37216.1	39969.4	38913.2	38963.9	43704	35719.3	34130.4	1.35151	3.97669e-06	0.2009	0.354963	0.259968	0.312247	0.198046	0.313361
Q9BRS2	RIOK1	33850.8	27940.4	31772.3	713280	717130	766460	765766	748889	738556	739765	748203	742313	478191	498951	499629	4.55713	1.61432e-07	0.0371503	0.763883	0.0225374	0.92347	-0.572524	0.0138563
Q92667	AKAP1	21096.7	23101.5	23251.3	56551.3	50279.2	52695.3	54822.7	58615.5	56164.9	50761.9	47974.2	51753.7	60380.9	53787.1	54201.1	1.24163	5.87426e-06	0.0895078	0.520965	-0.0831775	0.72553	0.0774923	0.566522
Q9UKG9	CROT	NA	NA	NA	5804.26	4577.22	4608.03	5310.04	4536.63	4138.87	4656.45	4657.82	4887.88	3867.83	4762.25	4081.77	NA	NA	-0.0987186	0.741623	-0.0692137	0.861673	-0.234458	0.292892
P11142	HSPA8	838222	989471	1.04815e+06	2.38175e+06	2.76654e+06	3.27146e+06	3.26272e+06	3.20672e+06	2.93429e+06	2.91451e+06	2.7772e+06	2.95107e+06	3.15062e+06	2.78824e+06	2.82946e+06	1.54402	3.11239e-05	0.170048	0.520585	0.0493626	0.923409	0.068494	0.765593
Q9H467	CUEDC2	NA	NA	NA	78830.4	77219.9	70989.6	66998.1	67617.5	77372.1	84144.2	84412.7	87103.7	59157	56135	51510.9	NA	NA	-0.100668	0.563921	0.172575	0.461333	-0.445669	0.0318746
Q16851	UGP2	22971.6	26122.4	18140.5	62468.6	52446.7	50340.2	52401.1	49722.8	53132.4	53532	54720.8	49145.8	55713.3	72222.3	61975.3	1.30711	0.00012229	-0.0841991	0.677125	-0.0653787	0.861179	0.198821	0.363577
P12268	IMPDH2	137893	145743	150818	277379	294654	290906	294712	293229	305076	314348	295047	280657	375072	337223	347606	0.990553	1.00489e-05	0.0496889	0.663048	0.04356	0.860375	0.29563	0.0586587
P61011	SRP54	20651.2	21909.5	26069.2	69841	67698.4	66783.6	57722.7	64116.9	66293.9	69795.3	66523.1	63397.1	64241.8	71139.5	65118.2	1.58085	5.08962e-06	-0.121323	0.423948	-0.0337617	0.894457	-0.0284885	0.814941
Q00688	FKBP3	25164	22419	26738	55802.9	53231	58212.7	48490.6	56141.5	45656.4	47425.9	50215.3	48078.6	63904.1	61621.9	56004	1.17299	1.26116e-05	-0.158784	0.425948	-0.198248	0.380072	0.11698	0.366238
P46934	NEDD4	17226	18350.9	19384.2	57227.5	56465.8	56774.2	57632.8	54224.8	54684.9	57726.5	55590.4	58658.8	58717.6	54528.1	56210.5	1.63466	1.38393e-06	-0.0341115	0.77019	0.0123654	0.960105	-0.00922917	0.939739
Q96HE9	PRR11	6286.88	6029.97	5340.73	15416.1	12043.6	13482.7	13125.6	10460.9	11249.5	13879.7	12345.8	12780	9135.59	8143.8	6700.65	1.20935	3.90877e-05	-0.232187	0.405267	-0.0643084	0.874996	-0.776031	0.0343253
Q8WV74	NUDT8	5022.11	6659.63	8860.32	47573.7	41667.3	46589.8	44758.7	39753.3	41596.4	42511.2	39124.7	40156.1	43095.1	39716.1	42812.8	2.76126	8.67651e-06	-0.106463	0.524469	-0.155851	0.555388	-0.111268	0.396181
Q9Y5Y0	FLVCR1	4819.33	6072.48	5796.52	16936.6	16128.9	17658.2	14832.5	15470.4	15230.7	16427	15657.1	18437.4	14809.1	13854.3	13790.6	1.60987	5.53128e-06	-0.154955	0.321527	-0.00820044	0.987028	-0.256539	0.0778461
Q9BYM8	RBCK1	6464.16	7545.19	7997.5	17715.5	16752.8	14436.5	13619.1	17567	19406.3	15392.1	13904.5	17572.7	22721	20032.7	18030.8	1.15245	5.45246e-05	0.0386293	0.917311	-0.0626889	0.899466	0.312572	0.161727
Q96GC5	MRPL48	17450.2	17825.4	19835.2	45077.3	42707.4	45036.4	46225.3	48867.8	43809.1	52335.9	48833.4	42952.5	51536.2	53138.9	48417.4	1.27091	4.63598e-06	0.0636065	0.636002	0.113478	0.702666	0.2043	0.115606
P11216	PYGB	23494.1	23696.6	26398.6	100247	95490.8	88707.9	87618.6	86048.4	91509.9	91708	93894.7	90579.2	81048	87496.7	82705.1	1.95082	1.26962e-06	-0.0998654	0.476007	-0.0408799	0.870555	-0.177976	0.181526
O00139	KIF2A	56911.6	54666.3	54748.8	392600	352000	314158	322875	322805	328389	338383	341890	331984	253590	279339	263976	2.66457	8.21653e-07	-0.11436	0.547211	-0.0589399	0.863714	-0.405066	0.0645649
Q14141	SEPTIN6	197373	201991	216649	557725	564653	672328	640143	624671	609852	654502	588106	556130	676398	631837	626702	1.5385	4.80579e-06	0.0679549	0.72048	0.00527097	0.993658	0.11304	0.467234
P08670	VIM	257926	176004	190830	614700	738073	796491	661344	806355	677078	852321	679122	719920	584477	639252	737946	1.79415	3.46501e-05	-0.000388202	0.999444	0.0685341	0.900417	-0.130085	0.56229
Q9NQ55	PPAN	29627.3	22934.1	24253.9	84948.8	77709.6	82253.5	92271.4	98964.3	91432	93101.5	87755	98680	107046	97454.3	101814	1.68071	5.87793e-06	0.206909	0.314745	0.190093	0.461333	0.322664	0.0491856
A3KN83	SBNO1	24785.8	21971.8	25907	76229.1	74221.4	69078.8	69201.6	75396.8	77452.3	73684	72865.2	75643.9	66997.8	66245.5	65164.5	1.5973	2.87664e-06	0.0160662	0.928071	0.0184627	0.949646	-0.144799	0.207729
P19784	CSNK2A2	72536.6	85167.4	77639.3	313143	351715	435594	428461	431851	398613	411082	380742	368241	427093	381248	418693	2.21473	4.00285e-06	0.206823	0.448093	0.0882239	0.856426	0.168985	0.444859
Q9H9T3	ELP3	22710.4	29287.5	25258.6	96509	99174	100851	97549.2	97839	96196.2	106688	100352	98873.8	106082	97035.9	102814	1.94812	2.37763e-06	-0.0240889	0.826712	0.0443762	0.828548	0.0442683	0.687543
P55327	TPD52	7293.42	8773	9133.55	28194.8	28217.9	32476.8	31245.5	25491.9	29526.9	26010	27138.3	30204	26776.1	33553.8	30697.3	1.82213	4.25719e-06	-0.0452452	0.845804	-0.0924366	0.768198	0.0313617	0.877607
P25054	APC	5051.92	5580.47	4600.02	19206.3	19701.7	20362.4	22125.7	24070.2	22533.7	19806.4	18728.4	22143.5	19914.8	18274.2	18876.1	1.96424	1.45271e-06	0.213086	0.313428	0.0307579	0.92464	-0.0551979	0.614322
Q8TEQ8	PIGO	4196.45	4803.57	3334.67	7277.34	7935.09	7910.55	7315.49	9277.83	4818.34	7773.16	6779.62	8314.34	12671.4	10660.3	9940.62	0.921538	0.000470619	-0.160718	0.760917	-0.0200423	0.963914	0.518531	0.0424434
Q9BRJ6	CHLSN	8509.63	9926.49	10582	26293.6	25228.3	27851.9	23520	25756	22184.3	26887	22786.9	24339.4	30085.8	29684.1	27053	1.45647	7.45359e-06	-0.153065	0.384931	-0.103042	0.714997	0.12901	0.309578
P00505	GOT2	11137.5	8320.7	9701.3	9413.79	NA	7545.49	9746.85	8981.84	7666.51	10489.3	7021.83	NA	12034.4	7663.89	6710.26	-0.195553	0.284881	0.054977	0.875492	0.0261517	0.987028	0.0159819	0.977247
P36957	DLST	132608	111536	130348	143370	132773	126651	158625	178308	134795	124322	133315	156706	165037	143056	153089	0.107499	0.315878	0.220402	0.395072	0.0358133	0.936115	0.194732	0.198263
Q96CN7	ISOC1	44033.6	36405.9	39999.5	86809.2	77590.9	88075.2	94348	76919	87451.2	90294.1	78551.9	81762.6	111987	101924	89714.9	1.0699	3.29375e-05	0.0324466	0.888919	-0.0109178	0.983273	0.262519	0.17196
Q9NQX7	ITM2C	12872.6	14069.7	6333.87	27370.1	26388.3	32525.3	28719.6	32832.8	36572.6	30313.3	27159.5	29987.3	24819	29257.1	29110.4	1.452	0.00243064	0.184624	0.476007	0.0238983	0.959349	-0.0507645	0.803134
P11274	BCR	11721.6	9998.74	10787.7	33884.8	37748.5	38393.8	40698.2	40120.8	40521.8	40069.8	38081.2	37560.3	30713.5	34256.4	33679.1	1.75985	2.17916e-06	0.14336	0.360203	0.0742911	0.765137	-0.156944	0.265663
Q96G74	OTUD5	5466.19	3891.27	6060.14	24292.6	22778.4	24723.3	25140.6	24016.2	26725.7	24479.7	23009.3	25281	17763.9	18495.6	18616.4	2.24324	9.52907e-06	0.0794013	0.572226	0.0192692	0.950544	-0.387118	0.0256691
Q9BZ23	PANK2	5889.5	4512.32	4508.19	18034.1	13570.1	14659.2	13534.4	14609.4	12855.2	15810.8	15153	16150.3	13909.8	15221.3	15078.7	1.63473	3.2436e-05	-0.165696	0.510352	0.0363685	0.944436	-0.0560892	0.794827
Q8TB61	SLC35B2	29636.9	27054.2	25631.6	86199.1	70518.2	70212.1	74461.8	67126.7	75132.5	78901.1	84589.6	79448.5	74246.2	75207.5	73062.3	1.45874	1.08009e-05	-0.0615204	0.790205	0.104387	0.756107	-0.0216884	0.909594
Q9H410	DSN1	7464.29	8517.48	6667.19	28640.8	22750.7	27868.6	23930.3	27218.6	25041.6	26433.9	24118.9	25363	25008.7	25044.5	24292.8	1.80696	8.60506e-06	-0.0516215	0.832215	-0.0557815	0.896902	-0.0850557	0.6271
Q8IV38	ANKMY2	29196.4	25445.7	27200.3	63104	67226.9	56775.8	66780.6	68901.2	66227.9	63705.6	65593.9	66572.3	75849.5	65154	73393	1.19174	1.48936e-05	0.113117	0.481802	0.0692857	0.792281	0.196864	0.244055
Q9C0D2	CEP295	2883.51	1562.72	1691.13	6282.96	5656.64	6600.36	5574.21	5768.47	6395.58	5888.41	6359.22	4913.52	7729.14	6035.49	4964.81	1.64802	0.000307885	-0.0633011	0.741598	-0.116816	0.768886	-0.00613819	0.985058
Q86VM9	ZC3H18	28760.4	25958.4	25672.6	71130.6	88142.8	111836	125944	125103	118651	112844	98619.3	103292	148996	109686	126383	1.73104	3.70382e-05	0.471597	0.320518	0.237721	0.677189	0.519538	0.154211
Q86YS7	C2CD5	5676.41	7009.55	7071.24	18088.4	19389.8	21291.4	17579.6	19003	19544.7	19635.6	18216	19973.5	18583.3	18440.1	17498.4	1.57672	9.35646e-06	-0.0645772	0.718423	-0.0212904	0.957189	-0.105519	0.428596
Q7L5N1	COPS6	34515.3	38150.5	38062.3	122694	111089	112843	97641.5	97413.3	105084	110491	108892	103331	95375.7	112731	98931.1	1.64653	1.76299e-06	-0.207269	0.314745	-0.102335	0.651027	-0.177345	0.252001
Q9UQ90	SPG7	6015.95	8079.4	5218.7	18040.6	11627.8	13998	13064.1	10092.4	16002.7	16199.5	13343.5	14774.3	15194.8	14908	12463.5	1.1777	0.0012294	-0.15895	0.749392	0.0403739	0.959368	-0.0188891	0.959176
O94782	USP1	32199.6	30827.4	32451.3	96569.2	102757	111032	130918	128538	120848	116669	101853	116941	98420.6	93219.4	100019	1.6987	1.51747e-06	0.294734	0.313428	0.111614	0.712883	-0.087946	0.486239
Q6ZSS7	MFSD6	1587.46	2928.05	2116.05	5327.46	5719.36	7439.73	4280.32	5887.24	6817.27	4733.09	7113.84	5725.66	6857.1	5868.99	6039.9	1.50884	0.000583245	-0.133349	0.775496	-0.0778989	0.923083	0.0335607	0.904411
O95149	SNUPN	7350.71	4921.21	9004.14	16020.6	20949.9	18863	18703	21352.4	18763.6	21396	18135.3	18027.5	19317.7	22540.9	13662.8	1.42691	0.000613332	0.0810595	0.755278	0.0479734	0.925205	-0.0299018	0.942062
Q5JRA6	MIA3	16017.1	15432.6	16286.1	24292.1	22648.9	25656.1	27979	27175.8	26922.2	24244.7	22947.3	27407.5	31230.6	26957.3	30114.3	0.603333	0.000201783	0.178744	0.321527	0.0371103	0.922111	0.281616	0.105544
Q5QJE6	DNTTIP2	25471.4	24855.1	27472.7	121044	117750	127328	128223	118483	117369	112663	106475	122716	108039	94181.8	101375	2.23506	6.63236e-07	-0.00847315	0.956667	-0.100651	0.691469	-0.271675	0.087659
Q12824	SMARCB1	107335	96460.7	106378	292247	280573	288546	282486	285667	273758	279559	289434	263369	288696	283920	282727	1.47501	1.991e-06	-0.0329847	0.773011	-0.0502992	0.807386	-0.0099731	0.930331
Q5GLZ8	HERC4	16082.8	14914.7	17673.8	50924.2	53753.8	49532.3	47726	46713.2	49264.5	52196.1	48900.8	49531.1	46817.3	44033.1	43295.9	1.6664	2.2212e-06	-0.101311	0.420053	-0.0336514	0.89492	-0.201077	0.122858
Q8WWY3	PRPF31	18090.2	14806.6	12476.5	32684.6	30512.8	31259.4	26107.4	24723.9	19424.8	25063.9	26495.9	28091.5	27875.5	28509.1	23553.5	1.07389	0.000194154	-0.438017	0.313428	-0.246934	0.312247	-0.245317	0.155608
Q9Y5L0	TNPO3	4361.25	6498.21	6310.92	30704.7	17454.4	15244.2	13634.1	12394.9	13964.5	16126.1	17130.5	12940.8	16468.5	17233.6	20683.4	1.83782	0.000562899	-0.597194	0.350763	-0.397474	0.676669	-0.158968	0.741282
Q9UJS0	SLC25A13	2721.27	4387.93	3465.78	12346.5	11382	8708.49	12057.6	9607.98	11258.9	12263.3	9780.68	10260.2	10199.4	10156.5	10650.5	1.62871	0.00017054	0.0306505	0.939795	0.00268521	0.996989	-0.0498518	0.844146
O15550	KDM6A	7988.68	4766.09	7371.6	16341.4	16798.9	17344.8	17428.2	16396	16827.7	15877.7	15187.3	17824.7	15838.4	19336.2	15034.1	1.36148	0.00032048	0.00473408	0.973083	-0.0492219	0.868902	-0.016145	0.941719
Q8NEJ9	NGDN	28495.7	31703.6	29244.4	89123.8	92526.2	100508	107777	109738	103006	108970	93554.2	99404.6	101913	89506.2	95771.7	1.65712	1.85395e-06	0.185236	0.321527	0.0966865	0.73622	0.0253118	0.866831
Q01196	RUNX1	106687	114627	106610	302199	322738	314312	368977	349092	343500	343307	327852	341719	354073	316015	330269	1.51846	1.5681e-06	0.176463	0.314745	0.109097	0.58596	0.0898724	0.438644
P16949	STMN1	172828	160529	137755	1.15184e+06	1.06314e+06	1.18736e+06	1.2435e+06	1.18435e+06	1.11524e+06	1.16004e+06	1.13996e+06	1.24952e+06	1.22112e+06	980645	1.10787e+06	2.85718	8.26742e-07	0.0586098	0.707833	0.0614995	0.798748	-0.0440808	0.806923
O75884	RBBP9	9942.57	13293.2	11450.8	35760.8	36966.9	35899.8	38876.1	40189	36544.2	41841.5	34910.6	40463.8	39193.5	38201.9	38912.3	1.65692	6.95821e-06	0.0889109	0.471998	0.105547	0.713359	0.0986309	0.298464
P11182	DBT	10169.1	7909.86	7946.21	20314.2	24039.8	27598.1	29243.8	30154.5	27551.6	28270.8	25304.1	24087.2	35567.9	31215.4	32472.2	1.46608	5.55039e-05	0.283387	0.340278	0.118156	0.787109	0.473187	0.080123
P82912	MRPS11	31869.9	29681.9	26758.1	101668	91888.1	99402.8	97404.1	96868.7	94359	97450.9	97147.8	92999.6	101723	100468	98901.5	1.7324	2.23605e-06	-0.020263	0.887285	-0.0256276	0.92347	0.0407524	0.722779
O95835	LATS1	11422.4	11293.2	10646.3	52759.3	49321.3	50778.6	55290.4	53191.3	51181.5	51036.6	50967.2	53050	47246.9	43810.4	46823.4	2.19606	6.05166e-07	0.0626627	0.616151	0.020866	0.931234	-0.149044	0.198747
O15144	ARPC2	57214	49070.5	56726.5	159610	162058	189714	196752	193035	181019	200422	182988	171112	204377	179610	177894	1.64848	4.74793e-06	0.162162	0.398882	0.118283	0.723203	0.13741	0.406477
Q8N2M8	CLASRP	2448.54	2590.49	2871.4	12739.4	16697.1	25923.4	32224.9	31605.9	27133.3	22409.3	21396.7	26206.2	32023.8	19686.4	27341.1	2.74734	2.6507e-05	0.775095	0.314745	0.396081	0.65823	0.548087	0.29232
O00203	AP3B1	5884.92	5924.77	5911.48	178860	171081	183248	192008	180251	185101	159941	160795	174682	164392	156670	154953	4.91053	5.75969e-08	0.0640608	0.59451	-0.106606	0.633543	-0.163536	0.158969
Q15019	SEPTIN2	40563.5	38145.7	43000	101145	101283	123019	122062	114564	114393	119141	110114	105048	137795	113092	122020	1.41448	9.71579e-06	0.114683	0.567152	0.0430017	0.918828	0.197811	0.313344
Q96BY6	DOCK10	11560.6	10017.7	10537.1	30282.9	27582.8	31418	30361.9	29423.2	29197.9	31812.1	28108.9	30366.8	29964.9	27366.2	32912.5	1.47554	4.00783e-06	-0.00292719	0.987813	0.0164127	0.967315	0.0134809	0.943198
Q9NRH2	SNRK	3922.71	4601.14	5536.97	15194.8	14121	16672.4	18552.9	16379.6	17439	17312.4	16088.8	15824.6	17241.7	15474.1	13487.8	1.72057	1.55494e-05	0.188994	0.355134	0.100383	0.719946	0.00284456	0.990492
Q9BVG9	PTDSS2	NA	4045.86	3465.66	15130.6	15649.5	13309.8	13604.2	11316.7	11569	14272.9	14509.6	14356.6	15918.7	17366.2	12082.1	1.96916	1.16437e-05	-0.274433	0.321527	-0.0280196	0.932073	0.0279371	0.929475
Q75N03	CBLL1	31100.9	37211.9	32011.2	56442.6	70876	72516.8	82354.1	78354.3	72384.5	86416.5	74696.7	76928.9	75366.5	67664	71816.4	0.9897	0.000188505	0.229046	0.382915	0.258494	0.535995	0.112077	0.563463
Q8TEP8	CEP192	5359.25	4023.75	4413.57	20917.3	22374.4	26039.5	23856.5	21600.2	24900	20683.1	20133.9	20714.9	21346.4	18813.1	20060.6	2.3335	3.13076e-06	0.024776	0.921104	-0.166166	0.609256	-0.19905	0.265447
O75132	ZBED4	7003.1	7037.76	7630.96	22032.5	20329.5	24259.7	21370.1	22078.7	21698.7	25175.7	24438.3	23460.5	18607	19424.4	22160.9	1.61753	2.82554e-06	-0.0286355	0.872915	0.136548	0.630405	-0.146679	0.390592
Q99816	TSG101	28213.2	24431	21360.1	52337.8	50148.5	51054.8	47406.8	45768.8	48616.9	49800.6	48678.3	49590.6	59941.2	64860.6	56264.7	1.06204	6.32951e-05	-0.115063	0.360203	-0.0521998	0.77006	0.235672	0.109639
Q12849	GRSF1	34642.9	34270.5	36249.3	188104	188924	182421	193697	177201	178165	172938	168183	169181	194685	180989	179791	2.41164	3.74524e-07	-0.0280688	0.833354	-0.132586	0.486425	-0.01108	0.93068
Q8NBT2	SPC24	13736.8	15655	14034.9	44033.3	37867.3	35659.8	31135.5	31637.3	36829.9	33610.9	33069.3	32630.9	30429.5	38529.3	32997.2	1.43338	9.46601e-06	-0.237595	0.360203	-0.237728	0.463338	-0.206692	0.320429
Q9BT78	COPS4	6013.79	5982.46	6065.93	14273.1	11664.1	15535.6	13481.9	13485.1	14151.3	15601.5	13408.7	13796.1	16765.9	14019.6	13154.9	1.189	4.02913e-05	-0.00254423	0.993746	0.0527218	0.919755	0.0858748	0.733831
Q8TF76	HASPIN	11023.6	10512.8	9134.67	31272.6	32177.4	33637.2	45907.3	43772.1	40953	42526.9	31293	39721.2	38263.3	33096.6	34771.4	1.66628	2.70588e-06	0.427233	0.313428	0.214372	0.618323	0.126514	0.333384
Q9BRQ6	CHCHD6	2536.79	3776	2525.82	5316.69	5603.5	6555.6	6061.24	4512.69	4650.51	5048.82	4570.6	6601.17	5400.53	5252.83	5417.9	1.00432	0.00108581	-0.206198	0.490185	-0.119511	0.827559	-0.115217	0.452106
Q5TAP6	UTP14C	NA	NA	NA	12244.8	18582.5	20333.3	11344.8	14192.9	14739.8	18283.9	14250.1	17024.5	17125.6	12561.8	9128.15	NA	NA	-0.321018	0.48116	-0.0202711	0.988083	-0.412126	0.392441
O94888	UBXN7	14933.3	14337.7	13619.4	23130.4	19910.7	25269.3	25977.2	25648.3	24439.1	23416.4	21845.4	23438.9	32690.6	25630.1	19301.4	0.66557	0.000608553	0.161528	0.440581	0.014345	0.981656	0.158236	0.654498
P78382	SLC35A1	NA	NA	1261.55	2913.36	NA	2971.84	2453.55	NA	NA	3378.12	1268.79	NA	1861.13	1552.63	NA	NA	NA	NA	NA	-0.507182	0.777019	-0.791574	0.0418266
Q92551	IP6K1	2660.48	3481.07	4346.31	12423.3	14835.5	14329.6	14027.5	10567.4	15066.9	14072.2	13383	16061.6	11292.2	12481	13085	2.01196	2.78474e-05	-0.0806141	0.814843	0.0652512	0.868948	-0.172712	0.3031
P52292	KPNA2	120040	112077	107395	278805	243868	223872	225408	221317	231591	217727	216012	226124	204629	210475	205428	1.13237	2.86828e-05	-0.1326	0.486977	-0.172428	0.588618	-0.260911	0.142164
Q9BXS6	NUSAP1	29377.1	33152.8	32699.6	108982	99429.9	104526	109832	104182	105560	103463	94677.6	103046	78994.8	77117	75293	1.71747	1.57905e-06	0.0309184	0.817914	-0.0554036	0.810002	-0.434722	0.0226588
P42226	STAT6	3318.67	3592.98	4344.38	26224	23860.4	24446	23076.6	21936.7	24245.3	23892.2	23954.9	24566.8	17536.9	19934.8	16420.5	2.73532	1.11661e-06	-0.105874	0.456627	-0.0405116	0.858451	-0.471309	0.0372141
Q96GN5	CDCA7L	12113.2	14300.3	13550.5	67551.9	59524.8	58460.2	61737.7	55560.7	61735.3	60603.1	51154.7	54750.8	46159.9	45651.8	48768.9	2.21532	1.28144e-06	-0.0502097	0.787085	-0.156601	0.630105	-0.397889	0.039943
P78395	PRAME	6311.4	5436.12	5399.05	24882.8	17499.6	21486.5	21071.8	24377.2	23300.9	23764.8	23340.4	21271.7	15210.9	15955.7	16176.8	1.88615	1.10021e-05	0.118446	0.695757	0.111564	0.810002	-0.417598	0.115239
Q92625	ANKS1A	15668.8	17496.1	17514.9	43516.7	47482.2	44094.9	45480.3	46476.4	50569.4	46621.5	41434.9	43098.2	54843.9	47136	41996.7	1.41535	3.17989e-06	0.0768116	0.598709	-0.0433657	0.876246	0.0842891	0.659086
P49756	RBM25	57624	48715	50738.1	97873.9	113379	145099	167254	159315	151235	140591	124289	165267	195047	152876	192879	1.16629	0.000228227	0.441176	0.314745	0.280938	0.646573	0.612232	0.0901607
P53621	COPA	144040	144513	145559	567147	552115	568963	583610	579544	577702	594874	564729	553354	535989	522997	542041	1.95925	6.12261e-07	0.0444078	0.664289	0.0204393	0.933344	-0.076539	0.409271
Q99986	VRK1	91489.6	125377	116192	317120	278751	259263	243339	232259	261450	266807	240386	256472	245604	276588	244640	1.36799	5.62699e-05	-0.211063	0.350763	-0.15949	0.621426	-0.154565	0.358456
Q96KP1	EXOC2	3650.57	4636.89	4806.42	9246.06	9755.71	10454.4	9572.7	11482.2	9857.29	9151.61	9314.41	9220.56	10116.2	10705	10264.5	1.1783	6.06072e-05	0.0667699	0.742053	-0.087595	0.69281	0.0790929	0.503257
Q8NDV7	TNRC6A	30434.9	26788.1	28408.6	141169	152749	171172	178515	170998	166983	152742	147369	160674	137717	124202	133572	2.43872	1.04463e-06	0.155229	0.408495	-0.00979177	0.987028	-0.230673	0.1741
Q9HCM7	FBRSL1	14674.9	14316.8	17137.4	26999.4	23496.5	24140	26233.1	24993.4	25795.1	22980.6	22421.3	21123.7	23468.1	20182.5	20173.2	0.696195	0.000396469	0.0477457	0.763122	-0.164216	0.54596	-0.22685	0.186695
Q9BQC3	DPH2	15482.5	15053.3	18599.7	51389.7	45356.1	49552.6	48997.4	43245	49859.6	50796.9	44488.5	51924.8	49417.2	55132.3	50017.4	1.57858	6.27583e-06	-0.0428758	0.820376	0.0076192	0.989049	0.0795337	0.558036
O60256	PRPSAP2	53159.2	42077	39149.5	127569	126070	124065	118756	120531	119712	132253	120655	118852	125099	121115	126680	1.50334	1.56917e-05	-0.0732118	0.468306	-0.0244143	0.926335	-0.018655	0.857714
Q8TEM1	NUP210	74116.3	65921.9	64839.4	173837	177594	192360	205300	203396	202824	200363	187279	200405	184680	172386	174857	1.4095	4.06421e-06	0.170707	0.320518	0.113531	0.628127	-0.0310945	0.803107
Q02880	TOP2B	85487.1	96239.9	95204.2	483924	460494	470131	433143	447467	458557	423650	402061	442165	462838	440723	450664	2.35448	6.12261e-07	-0.0791002	0.48116	-0.158718	0.479847	-0.0628653	0.520799
Q9NSE4	IARS2	41401.7	44137.5	48590.5	106685	101741	106609	106014	104633	106437	105508	108438	102478	110215	107777	107396	1.23467	6.72746e-06	0.00966916	0.941935	0.00631942	0.987028	0.046904	0.633211
Q02078	MEF2A	NA	NA	NA	17883.9	17647.6	16170.3	22382.6	17367.6	19780	19806.2	17598.8	22345.8	12101.3	15079.2	14281.5	NA	NA	0.197115	0.404011	0.203319	0.571517	-0.323199	0.111198
O60341	KDM1A	44806.1	48435.3	41282	320530	297774	313836	301654	299741	298055	360049	335416	351477	247475	242777	238686	2.79507	4.79785e-07	-0.0508322	0.65395	0.16763	0.461333	-0.354219	0.0287299
P34913	EPHX2	32857.4	33635.2	34134.1	120473	98310.5	101359	92705.4	94492.3	98837.7	97953.8	96651.8	94155	107930	106113	99109.9	1.66399	3.13364e-06	-0.157159	0.427493	-0.143151	0.651027	-0.0269374	0.882736
Q9NZC9	SMARCAL1	8377.7	7055.4	7805.62	22908.6	22415.5	22416.2	24000.7	22433.6	23625.5	23472.2	23017.4	23363.7	21320.9	20880.4	22785.2	1.54697	2.59089e-06	0.0480537	0.671238	0.044341	0.796694	-0.0608039	0.563463
Q5TGY3	AHDC1	6023.73	4039.92	5064.7	7691.05	9276.66	10601.2	9553.28	10810	10766.7	9777.84	10616.1	10584.5	8525.72	9674.93	7182.12	0.872492	0.00234494	0.185285	0.496704	0.179549	0.676324	-0.117485	0.671088
Q96JN0	LCOR	NA	NA	2315.69	3203.55	NA	9784.63	NA	NA	NA	6508.06	5055.37	8745.79	NA	NA	9575.05	NA	NA	NA	NA	0.237784	0.915029	NA	NA
Q13315	ATM	4504.44	4420.14	5510.05	16419.1	10770.9	10669.8	12067.1	13365.5	12141	15114.1	11604.1	12396.1	10887.7	12050.9	10188.8	1.36811	0.000287333	0.0178115	0.968904	0.0681178	0.936595	-0.165746	0.599525
Q68CQ4	UTP25	16619.9	19116.3	17235.2	58206.3	56371.5	53494	51892	51800	57223.4	58072.7	53806.5	54483.2	49103.6	52054.6	55906.9	1.66748	1.85395e-06	-0.0634828	0.659076	-0.0146886	0.960747	-0.0988789	0.428173
Q13029	PRDM2	5355.12	4547.01	5587.4	13250.5	10379.2	15058.6	12945.5	14917.6	11728.1	12676.4	13042.6	13581.6	12351.8	11202.8	10876.5	1.30937	0.000122521	0.0430343	0.91373	0.038901	0.952518	-0.153513	0.535317
P78316	NOP14	21707.6	21593.2	23229.8	75422.1	68910.6	75449.4	72867.3	72662.1	72658.2	71455.2	66452.7	75880.5	68971.6	61278.9	66573.5	1.72349	1.30461e-06	-0.00920705	0.949387	-0.0407079	0.896902	-0.159627	0.23715
Q9H582	ZNF644	8017.41	8332.79	9611.62	27828	27527.3	27774.7	29968.1	29934.3	31738.6	44138.9	39423	42967.1	26510.3	26395.6	23968.8	1.68342	2.17916e-06	0.140096	0.321527	0.604383	0.0194673	-0.114389	0.309578
P10242	MYB	18140	16105	20868.7	116439	101469	98748.8	100417	102015	95046.4	110008	101349	112147	74869.3	76568.4	78895.5	2.52674	1.51747e-06	-0.0869849	0.615503	0.0332939	0.925205	-0.455722	0.0317648
O75618	DEDD	3686.49	3040.88	2933.64	10521.1	8118.09	10498.2	10549.5	7593.55	9633.55	10089.3	9227.67	9811.83	7226.42	7985.05	5947.69	1.58967	2.4701e-05	-0.0721591	0.844328	0.00893946	0.990117	-0.461839	0.124635
Q05932	FPGS	13014.4	16632	16780	53275.7	45679.8	47049.3	42125.4	41524.2	45166.5	47160.3	46493.5	42151.1	44763.4	45410.1	45953.7	1.65947	1.06401e-05	-0.178437	0.350763	-0.103012	0.723203	-0.0978985	0.447772
Q6P4R8	NFRKB	13949.9	12990.9	12992.7	47741.6	45903	44548.3	49133.1	49128.5	47809.4	47974.3	49302.7	49722.5	43621.8	42235	42062.3	1.79125	1.066e-06	0.0804483	0.474088	0.0895407	0.649516	-0.111064	0.27989
Q86VV8	RTTN	4132.08	3966.21	3071.96	13119.4	6984.87	9002.45	7718.68	6768.53	8246.65	9881.54	12598	5977.15	10979	8167.55	11969.7	1.3448	0.00112067	-0.312393	0.52832	-0.0496204	0.981137	0.12657	0.789931
Q9BVJ6	UTP14A	25770	25806.2	26548.6	230790	216080	241123	236313	212294	214781	211465	205899	222556	171414	161744	163036	3.13722	2.16447e-07	-0.0527635	0.741623	-0.103796	0.654406	-0.47051	0.0226588
Q9Y2K5	R3HDM2	5984.44	5421.48	5219.18	32748.3	32796.5	33973.8	32740.7	33106.6	32970.4	27499.4	27015.5	32703.2	26537.8	27100.5	27112	2.58382	4.85663e-07	-0.0100057	0.936259	-0.195588	0.530252	-0.301363	0.033036
Q96LJ8	UBXN10	NA	580.295	NA	4799.33	5142.77	5054.87	4748.07	4171.41	5068.73	6222.96	4904.51	5400.45	4316.31	3833.25	3619.44	NA	NA	-0.104518	0.568743	0.133912	0.688683	-0.352974	0.0630271
Q969R5	L3MBTL2	8298.84	8270.68	8462.31	41067.5	44124.9	47618.4	55447.4	53820	49438.2	50771.8	48811.7	53746.7	47209.3	41184.9	36378.5	2.40497	6.12261e-07	0.257927	0.314745	0.208775	0.461333	-0.0956118	0.630466
Q9NWB6	ARGLU1	25659.2	17526	26429.9	110669	139400	290727	267548	196315	361958	151047	126746	287409	397818	242791	467863	2.85326	0.000184033	0.694548	0.430312	0.0982973	0.963914	1.11092	0.156984
Q9UNZ2	NSFL1C	24095.4	25248.3	26079	73837.1	73542.6	69643.4	70146.9	70677.8	70655.8	75317.9	69286.5	70079.6	81451.7	85414.3	73138.6	1.52503	1.52372e-06	-0.0368237	0.745667	-0.0161178	0.957595	0.142714	0.294179
P45954	ACADSB	31834.4	25663	29961	75218.3	76412.3	75546.7	66769.6	64737.8	65724.5	67457.4	64803.7	67412.5	70279.9	73198	69308.7	1.38297	7.33708e-06	-0.204008	0.313428	-0.186396	0.328426	-0.0947685	0.324297
Q7KZI7	MARK2	17618.8	15905	15447.9	46868.6	45558.7	50931.4	50629.6	49074.6	51588.9	50378.5	48294.5	52808.5	48429.7	42621.4	49547.3	1.5503	2.71505e-06	0.0790385	0.559517	0.0801786	0.742596	-0.029543	0.853624
Q9H6Q4	CIAO3	8141.08	7755.92	8181.55	30727.4	30780.5	29433.1	27124.4	28225.9	28375.3	28684.3	28991.4	31275.8	28052.7	25791.2	24885.2	1.91729	7.66142e-07	-0.119245	0.350145	-0.0326831	0.898363	-0.209559	0.125099
Q99653	CHP1	NA	3033.18	1665.89	5155.73	6637.24	6446.64	5750.91	5595.6	4592.51	6132.61	3962.51	3728.58	3505.05	5459.67	4705.57	1.42654	0.00259548	-0.192648	0.498514	-0.427922	0.566311	-0.430897	0.203536
Q6EMB2	TTLL5	4439.27	2962.42	3362.64	18496.7	17990	20157.4	18948.3	18698.3	16689.1	16286.7	15827.6	16660.5	17450.6	15580.8	16759	2.41496	4.5891e-06	-0.0606332	0.722442	-0.214402	0.380072	-0.185931	0.187116
Q8NFH5	NUP35	20141.6	15373	14660.1	32305.5	30019.3	28614.1	30118	29856.2	28311.6	22952.8	25021.4	21363.4	36821.4	34240	35476.3	0.870642	0.000522248	-0.041449	0.781156	-0.392472	0.186868	0.229563	0.111062
P28290	ITPRID2	7865.72	7854.73	6905.67	102755	97607.1	114702	118824	104588	104339	121868	122430	126510	86172	77827.8	78556.7	3.79894	2.57473e-07	0.0575565	0.774135	0.238121	0.405332	-0.375568	0.0578237
Q9H116	GZF1	2693.54	2603.86	3144.88	7708.01	8089.56	6704.67	10960.5	10400.8	10001.1	11531.7	14422.5	15721.2	11123.8	8154.52	8361.2	1.41481	1.31804e-05	0.482455	0.313428	0.881611	0.0784903	0.286434	0.260448
P53602	MVD	36568.9	29737.6	28831.7	80511.2	84793.2	88122.9	94091	93843.6	88638.9	91355.3	86908.4	87805.2	99554.7	85816.6	88312.2	1.4207	1.19786e-05	0.126534	0.36978	0.0708787	0.736055	0.108902	0.421541
O60701	UGDH	11504.6	12054.4	11817.7	28467.6	26897.6	28122.5	31143.8	32320.3	29762.7	33467	27304.9	31567.5	34470.6	30192.8	31486.5	1.2386	2.65835e-06	0.158787	0.321527	0.140603	0.651027	0.201927	0.148036
O43660	PLRG1	7719.28	7370.04	7210.4	22295	22524.6	24946.7	26654.5	24767.9	27714.1	24373.6	25721.1	27281.4	28248.3	25375.9	25595	1.64421	1.57233e-06	0.182133	0.331801	0.149706	0.571788	0.183471	0.198689
O76003	GLRX3	67152.8	66357.8	77023.4	148544	144552	136309	134272	123164	139420	127741	123139	132627	143653	162139	144686	1.03071	2.1143e-05	-0.114727	0.447201	-0.162822	0.479847	0.067798	0.603523
P13073	COX4I1	66267.9	64230.6	67300.6	78731.1	76921.6	77530.8	86372.1	82903.3	87749.9	79293.1	73299.9	75496.9	109584	100185	90360.3	0.237634	0.0109608	0.140099	0.321527	-0.0325565	0.887619	0.359719	0.0605784
Q9NQW7	XPNPEP1	19689.4	17564.2	19908.9	35450.2	31664.3	36536.8	41824.1	40204.9	37705.6	38779.1	39452.4	38656.4	47110.2	38983.6	40453	0.858176	7.26627e-05	0.209495	0.321527	0.176033	0.4992	0.285718	0.139921
P62993	GRB2	66796.7	69555.4	65200.8	138804	161762	146103	146923	147069	144458	151380	144310	143943	152816	148396	149647	1.14562	9.56056e-06	-0.023899	0.887555	-0.0203534	0.953819	0.0163043	0.914428
P27694	RPA1	107412	125437	130459	404533	399671	384870	389573	399220	413330	408513	386066	393114	392376	385927	370837	1.71524	2.47932e-06	0.0156437	0.904507	-0.00175399	0.995259	-0.0493622	0.629788
P28074	PSMB5	4304.69	4696.28	5065.18	14472.1	15569.6	17067.1	18236.1	19431.9	12111	13823	14896.3	17210	11730.9	12245	10090.9	1.74365	2.82798e-06	0.0527718	0.910331	-0.0393152	0.931234	-0.469217	0.0516789
Q9UJX0	OSGIN1	8269.32	9216.05	9419.11	21293	21629	22390.6	29363.2	22387.6	23217.4	23170.7	23839.2	25866.8	13872.8	10978.5	12446.2	1.28151	4.36018e-06	0.188558	0.436725	0.156832	0.50197	-0.814534	0.0167099
Q8IVL5	P3H2	NA	NA	NA	NA	NA	NA	4127.04	NA	5024.39	NA	2879.18	NA	4824.13	1734.09	NA	NA	NA	NA	NA	NA	NA	NA	NA
O00267	SUPT5H	91393.4	90684.5	96911.7	313370	298697	297891	305119	301848	302987	303187	282210	300333	290833	291837	284701	1.70583	1.10026e-06	0.000373624	0.998028	-0.0392646	0.859305	-0.0688449	0.470607
Q9Y2P8	RCL1	5197.31	3608.86	3214.31	12925	11787.6	10671	11519.6	10517.9	12133.1	10003.8	10276	11826.7	12402.8	10321	11809	1.58436	0.000113854	-0.0484105	0.821294	-0.139755	0.68763	-0.0349958	0.858854
Q96AV8	E2F7	9519.84	10249.3	11962.7	30332	28742.7	24972.1	32162.9	27948.5	30689.9	29383.1	21390	24461.3	23254.6	21756.6	16881.8	1.40709	1.90325e-05	0.113858	0.578303	-0.167311	0.720744	-0.449971	0.115239
Q9BWF3	RBM4	63225.5	63319.2	78711.2	143960	135500	127062	128154	134943	129268	129438	133037	129614	139577	154841	151574	0.991855	9.18151e-05	-0.0496394	0.733196	-0.050395	0.825792	0.134123	0.310307
Q96GE4	CEP95	6050.78	5542.69	5590.86	17770.5	15677.9	20094.2	21963.9	18988.6	18285.2	29049.5	29704.4	27842.6	17285.9	14660.6	15218.5	1.63334	5.50961e-06	0.148646	0.551304	0.700494	0.0599782	-0.179212	0.360762
Q9H9Q2	COPS7B	9340.25	11426.1	11618	38917.1	37460.6	37457.3	35227	36543.2	38605.1	34759.8	31813.6	38772.7	41761.5	39464.6	42148.4	1.82027	2.76108e-06	-0.0453163	0.72048	-0.116308	0.68763	0.115729	0.269136
Q13188	STK3	6255.25	7922.63	7653.28	26392.3	27934	26051.8	27566.2	25306.7	29539	27882.2	25861.7	26793	23590.4	26124.5	22523.8	1.88739	2.86164e-06	0.0338403	0.842209	0.00283261	0.993658	-0.156155	0.255755
P32119	PRDX2	43780.7	41671.8	44914.4	90914.8	105863	97297.1	102541	88259.7	93110.5	93841.7	89662.5	96723.4	110269	122641	109700	1.1715	8.71902e-06	-0.0507361	0.798796	-0.0674787	0.792519	0.221261	0.165762
P01106	MYC	4596.95	4130.31	6393.07	27280.3	24088.4	24340.7	21630.5	23373.9	24244.7	24253.9	24221.1	27497.5	21594.2	19901.2	21872.1	2.34731	7.92781e-06	-0.127976	0.441664	0.00473914	0.992903	-0.255658	0.107447
P25789	PSMA4	66037.9	60554.3	59481.7	167706	146967	157292	165872	137634	150503	160580	143364	156305	135444	129395	130413	1.34223	4.64238e-06	-0.0580535	0.77644	-0.0358416	0.915029	-0.254102	0.0888886
Q5T749	KPRP	20189.7	6521.74	12514.6	7818.99	10177.2	32938.4	190539	23632.8	11561	49313	43658.5	18676.6	23979.5	10609.9	9147.03	0.223201	0.732763	1.4373	0.549056	1.3131	0.555388	-0.0571913	0.966019
Q6PIF6	MYO7B	14789.5	16342	16504.6	60814.4	55181.9	53623.6	53842.4	52445.8	50719.5	56702.9	57292.7	54782.6	48277	47636	46777.3	1.83182	1.50517e-06	-0.109789	0.449584	-0.00532832	0.990117	-0.247427	0.0913185
P48735	IDH2	179699	212946	215021	676959	669614	617573	590214	627980	627720	670393	627095	624818	600077	633558	597650	1.69615	2.96794e-06	-0.0889776	0.498514	-0.0306272	0.915029	-0.100362	0.372936
O75874	IDH1	13928.7	14968.4	15243.2	30658.2	28786.5	31913.8	35396.4	33728.5	32879.1	33150.4	32096.6	32748.4	38076.7	38229.7	35989.5	1.04923	1.0634e-05	0.159631	0.329299	0.102342	0.633606	0.298445	0.0563028
Q96Q11	TRNT1	21232.8	20577.4	21874.3	67895.9	66052.5	65568.9	69930.5	65518.5	70032.9	65723.8	63858.1	68572.7	70989.8	71922.2	64964.8	1.64778	1.09923e-06	0.0419694	0.726501	-0.0103426	0.974013	0.0579192	0.609824
Q6ZNW5	GDPGP1	3207.88	3571.42	2527.51	9720.1	12231.3	9566.96	10211.8	8506.86	11875.1	11685.1	9078.86	8522.28	12381.2	10354.5	9014.93	1.76524	2.68522e-05	-0.0469566	0.90006	-0.110394	0.843716	0.00768029	0.979766
Q969X6	UTP4	21290.9	18717.6	15342.2	79585.2	74901.9	78841.5	69340.2	76930	76483.4	72750.7	74475.2	78950.5	69378.7	67712.2	62957.9	2.08811	3.74112e-06	-0.0680236	0.626736	-0.0452625	0.83616	-0.22272	0.103919
Q7Z4K8	TRIM46	4495.35	3502.85	NA	6151.45	9066.25	9654.52	4038.85	5630.39	5763.57	8468.45	8080.52	5001.55	6640.94	5734.88	6032.09	1.03573	0.00519395	-0.679499	0.314745	-0.217906	0.807386	-0.40961	0.209372
Q8TF01	PNISR	9804.22	6408.7	6830.39	17214.9	20507.6	31590.8	40672.1	41367.9	34877.3	29038.6	28009.6	35206.6	37926.4	26610.7	40256.4	1.56657	0.000760829	0.798505	0.314745	0.453474	0.579499	0.621702	0.198263
P22059	OSBP	29899.4	30664	30999.3	88397.4	82360.6	78771.7	78873	75566.5	80881.5	73857.5	75714.4	72943.2	75754.2	78433.2	78060.2	1.44491	2.07772e-06	-0.0835157	0.547211	-0.16385	0.487324	-0.102086	0.368204
Q10472	GALNT1	6821.59	6044.51	7023.6	16193.6	17966.9	15191	19423.4	18833.9	15321.3	17465.9	15376.5	16649.2	18280.4	18800.4	16625.5	1.31061	1.08009e-05	0.114228	0.643084	0.00557994	0.99164	0.123494	0.409572
P31942	HNRNPH3	41654.3	50090.8	47091.7	173620	159654	141768	120823	136354	139078	150802	142677	147947	130358	150482	150018	1.7739	4.19128e-06	-0.259423	0.321527	-0.10131	0.73622	-0.139067	0.420334
Q9BYD3	MRPL4	18452.2	20714.8	16867.9	33005.7	35222.1	37122.5	51726.9	36828.8	39242.3	38486.2	37247.4	34684.9	46501.5	43605.4	39599.5	0.914249	7.98931e-05	0.264225	0.395535	0.0681028	0.78625	0.298594	0.0947496
Q8IYB8	SUPV3L1	15688.1	14936.6	16535.2	40442.9	41303.4	44163	44954.2	43445.3	41855.4	44656.1	40355	41800.7	49219.8	45163.4	46491.2	1.41697	2.55601e-06	0.0493619	0.71204	0.0100491	0.980483	0.162123	0.191717
Q02790	FKBP4	52819.3	55796.6	62387.6	239373	243323	239080	211391	211699	221887	194134	174713	173401	175118	177989	179228	2.08097	1.05428e-06	-0.162625	0.314745	-0.414489	0.0847727	-0.439238	0.0169472
Q9UKI8	TLK1	13373.6	9915.37	13131.2	27968.6	28844.4	30191.1	30584.5	28461.6	35951.5	29939.6	31847.6	33772.9	33057.2	33138.6	28180.2	1.2687	5.1995e-05	0.12055	0.565128	0.134294	0.579499	0.113979	0.429181
P55039	DRG2	35230.7	35134.9	42485.6	139092	132795	136908	125688	124343	137652	129887	125054	132475	116392	122367	133168	1.86251	2.01804e-06	-0.0777534	0.558346	-0.077638	0.68303	-0.138336	0.270479
Q9NTZ6	RBM12	105674	108627	117081	440583	460392	496828	454124	474086	470411	450366	434194	452902	438849	411854	418292	2.07617	1.00474e-06	0.00237919	0.990161	-0.0621285	0.783209	-0.138216	0.264407
Q9UDY8	MALT1	5776.64	4878.75	5818.94	11309.5	14032.3	11895.3	12495.8	10440.8	11648.8	10691.7	12152.8	12526.6	12378	11673.1	10830.9	1.17499	4.6556e-05	-0.104276	0.65602	-0.071303	0.859305	-0.0901892	0.612631
Q8TDZ2	MICAL1	32476.3	29990.2	30033.5	101206	96781.1	97153.4	91971.9	95687.6	98788.8	101859	97608.7	100109	93472.4	97143.5	94471.3	1.67459	1.19921e-06	-0.0434456	0.718073	0.0216012	0.92347	-0.0498921	0.611111
P0CG12	DERPC	51399.8	35536.2	33890.2	35643	35729	45336.4	43547	44937.7	33908.9	39344.1	32903	38035.6	39329.6	32193.3	40576.8	-0.0335118	0.862672	0.0669266	0.843669	-0.076557	0.872277	-0.05612	0.823572
Q13952	NFYC	6560.97	6828.5	7030.31	13453.2	12622.7	13398.8	12527.7	12687.8	12667.9	15924.2	12886.2	11387.4	14541.4	15671.5	15549.2	0.95093	1.10021e-05	-0.0587754	0.600804	0.0128059	0.987028	0.213028	0.105339
Q6PL24	TMED8	32012.5	29102.4	35253.8	72899.3	81925.4	79012.9	82948.5	86389.1	81657.5	80847.8	78749.4	83188.7	89916.5	87773.2	84532.1	1.28158	1.11458e-05	0.103449	0.455447	0.0555199	0.805909	0.16652	0.190832
O00566	MPHOSPH10	3609.15	3524.11	2908.78	83763.7	81460	86941.7	93560.1	87501.9	93064.7	82339.3	76217.7	86898.3	64696.7	58473.2	60679.6	4.65631	1.7465e-07	0.120325	0.36978	-0.0404768	0.887016	-0.456595	0.0226588
Q96KG9	SCYL1	22298.8	18532	21054	78204.7	71193	67393.2	77479.4	63652.4	75167.2	88659.3	77919.8	85081.3	63658.6	68418.8	66783.1	1.81017	2.69776e-06	-0.00582102	0.983348	0.215837	0.483435	-0.122454	0.351627
Q9NUQ2	AGPAT5	30065.8	30705.1	28603.1	97242.2	75109.3	78675.8	82553.5	76123.8	74110.1	87629.7	84509.3	79922.9	88798.9	84657.7	80309.3	1.48124	1.10322e-05	-0.101048	0.67455	0.0142155	0.983273	0.0237525	0.916626
Q13469	NFATC2	21030.9	20057.9	21941.1	29400	32749.8	35730.7	39676.2	39337.5	35813.5	36533.4	31272.2	35887.2	42125.6	40424.7	37083.4	0.631384	0.000455643	0.233406	0.321527	0.0843658	0.805909	0.29208	0.122522
Q99798	ACO2	47014.5	56348.7	51575.8	112663	118143	114352	121069	123042	122218	123394	117899	115258	138344	146373	129430	1.15921	1.13964e-05	0.0861346	0.423948	0.0465499	0.810931	0.261353	0.080123
P51149	RAB7A	52582.6	49145.6	48300.5	102833	106497	128997	171334	152362	131549	147367	138760	132688	186700	141112	152966	1.16685	2.85406e-05	0.427152	0.314745	0.313862	0.417746	0.504106	0.086334
P35244	RPA3	5080.8	6671.97	5984.15	15229.3	16170.8	15278.3	15060.9	16460.8	16271	13455.4	13882.9	16399.4	19392.1	16423.3	16094.8	1.4044	1.41186e-05	0.0334762	0.811352	-0.0988614	0.75228	0.148696	0.33188
Q96AG4	LRRC59	14909.4	10945.5	12372.8	27415.8	24411.6	22058.4	28284.7	29841.9	28212.3	24268.8	24491.4	23822	27838	31796.1	29012.8	0.956723	0.000373766	0.229927	0.322557	-0.0200783	0.961585	0.266231	0.163033
Q9UQN3	CHMP2B	NA	NA	3946.7	37379.9	36386.1	27043.9	27101.7	30152	33674.3	35137.4	38167.6	35535.8	22716.8	24015.3	30273.5	NA	NA	-0.139556	0.667967	0.124558	0.787109	-0.385061	0.205164
P13674	P4HA1	13245.5	14263.9	10942.6	22324.2	20397.9	24611.9	22377.2	24502.3	21499.9	22474	19953	26103.9	19741.4	22551.5	25561.7	0.812855	0.000520874	0.0242963	0.914306	0.020912	0.975342	0.00734737	0.976107
Q9P2M7	CGN	6104.6	5896.77	6895.3	15389.4	19284	15839.7	17502.5	15065	16922.8	18036.5	18500.5	18472.7	17565	18056.7	15058.8	1.41441	1.58969e-05	-0.025056	0.928071	0.130329	0.693872	0.00765015	0.974867
P29016	CD1B	2904.48	3213.13	3290.52	9354.34	9124.23	10249	10813.3	10989.8	10043.3	10343	11251.5	10466.5	11076	9808.53	10574.7	1.61073	2.32683e-06	0.149418	0.368065	0.159198	0.529164	0.131064	0.329322
Q02108	GUCY1A1	NA	1262.54	NA	5070.59	5146.58	7647.91	NA	NA	4628.31	6380.69	3976.53	5109.02	4790.04	4202.16	4622.23	NA	NA	NA	NA	-0.207523	0.791921	-0.367025	0.234114
Q9NQT4	EXOSC5	13841.2	14499.6	15863.5	33984.5	32837.2	32667.2	31378.6	31171.8	31705.3	33274.8	30345.2	31597.1	38161.1	38622.5	37180	1.17245	6.45259e-06	-0.0777685	0.455447	-0.0641207	0.75917	0.196008	0.0943959
Q9P1Z2	CALCOCO1	3541.96	2843.68	NA	13099.5	13154.9	10946.9	12342.4	11272.6	11601.8	12739	10652.7	13034.3	10986.9	9633.71	9480.15	1.96098	2.64201e-05	-0.0749483	0.707914	-0.0309475	0.953852	-0.303566	0.133266
Q9H999	PANK3	4433.91	3391.07	8940.85	13461.4	11789	12647	12503.8	11566.9	10401.6	12023.9	11350	13312.7	15623.9	12948.5	9222.82	1.30004	0.00712287	-0.13863	0.472279	-0.0478861	0.894457	-0.0350801	0.930331
Q96CW5	TUBGCP3	23190.8	21961.8	22232.7	73810.6	68208	65336.2	65910.4	67092.2	67021.5	69150.3	71361	67895.9	62950.6	61993.6	64803.5	1.62014	1.57233e-06	-0.0501266	0.716062	0.00884703	0.983271	-0.126414	0.290824
Q92797	SYMPK	11548.7	8257.15	10028.8	26920.7	25352.5	28229.8	28953.9	28422.1	27544.2	26070	24222.8	23717.5	28885.3	25628.5	26589.9	1.44416	2.86795e-05	0.0781516	0.549879	-0.121119	0.621426	0.0102995	0.948089
Q9H040	SPRTN	3725.27	4981.71	5462.31	27915.1	29300.1	30150.1	28220.1	30720.5	32159.5	30559.5	31172.2	34641.2	23186.7	19367.3	21344.4	2.64214	2.59638e-06	0.0590187	0.699742	0.140084	0.580238	-0.454447	0.0342306
Q14677	CLINT1	65166	63913.5	66548.9	341348	204856	185467	200762	193008	202237	239072	238174	173898	251718	248016	240172	1.84938	0.000130443	-0.242272	0.624504	-0.129768	0.905211	0.0697649	0.870298
Q9BX63	BRIP1	7443.97	8026.38	7943.47	27587.8	30181.1	30908.7	31638.7	28316.2	28069.6	29955.1	28373.3	29382.2	23763.9	20849.8	20943.9	1.92029	1.0986e-06	-0.0111209	0.954017	-0.014469	0.963914	-0.436783	0.0356391
P14324	FDPS	119591	122745	133039	401841	327920	305837	282925	260904	283004	298274	295024	280290	285392	327159	282360	1.4557	1.529e-05	-0.315991	0.321527	-0.236112	0.549156	-0.204087	0.329368
P54198	HIRA	14861	14834.5	15155.4	46205.4	45403.9	47357.4	47846.4	49296.9	49805.3	44932.6	48499.5	52282.7	45177	45926.5	44939.8	1.63138	1.04724e-06	0.0805793	0.454737	0.0658663	0.789657	-0.03052	0.756277
Q9Y575	ASB3	6212.51	8625.92	9750.93	25436.5	25280.9	28432.3	28879.2	26204.8	25944.3	26678.9	25849.8	25553.3	24597.2	24523.8	24531	1.70962	4.56938e-05	0.0342686	0.843406	-0.0177056	0.957595	-0.101732	0.384872
Q8N684	CPSF7	14855	12656.7	11269.5	22225.8	25392	29111.6	36248.2	34326.8	33185.5	27447.6	28338.6	32503.2	36077.4	29726.6	32823.4	0.984978	0.000345947	0.443199	0.313428	0.207276	0.624976	0.366456	0.131263
P60842	EIF4A1	361637	414666	426139	1.5293e+06	1.57341e+06	1.57163e+06	1.49968e+06	1.58079e+06	1.49998e+06	1.54332e+06	1.49416e+06	1.50234e+06	1.37756e+06	1.40878e+06	1.32314e+06	1.96233	1.24402e-06	-0.0295941	0.802787	-0.0421448	0.811639	-0.186168	0.111198
Q5JTV8	TOR1AIP1	16484.7	16940.3	17798.8	1.65944e+06	1.68774e+06	1.73717e+06	1.50997e+06	1.44744e+06	1.59542e+06	1.10131e+06	1.09885e+06	1.08759e+06	1.50664e+06	1.46706e+06	1.32481e+06	6.63358	3.042e-08	-0.16019	0.321527	-0.62873	0.00731234	-0.244161	0.0993689
Q14126	DSG2	6935.63	5080.22	5141.47	15714.5	13174.4	12055.9	12097.9	12666.3	13448.9	12310.7	12060.9	14037.2	12942.1	13468.3	9868.2	1.26142	0.000163241	-0.0921106	0.700105	-0.0866924	0.838149	-0.179023	0.494114
A0MZ66	SHTN1	16589.5	15816.2	18125.4	53049.6	52020.5	54836.6	60322.8	52881.7	54284.8	50932	47111.7	50620.1	62688.3	60950.4	59257.2	1.66396	1.58155e-06	0.064821	0.661277	-0.10573	0.618059	0.193753	0.105811
Q6P1L5	FAM117B	4948.73	4653.01	4871.52	24646.5	25767.4	28285	27686.8	29892.6	28236.1	23863.9	26239.7	28021.6	18878.5	21087.6	20991.8	2.44105	6.12261e-07	0.12652	0.422505	-0.0112824	0.983273	-0.368	0.0555835
Q8WY54	PPM1E	7387.8	6881.08	7165.04	16661.5	15116.5	15103	16717	14474.1	17323.2	14224.2	17404.3	17738.1	19765.5	16590.4	17756.2	1.12817	6.80989e-06	0.0466705	0.817775	0.0690524	0.858883	0.204725	0.20221
P30622	CLIP1	10691.5	10238	9943.95	12961.3	14326.5	14395.2	15931.3	16263.5	15351.4	13813.8	13361	13347.1	15672.5	18581.3	16161.6	0.43206	0.00128625	0.191131	0.318306	-0.0392715	0.87661	0.272062	0.126117
P09001	MRPL3	19176.1	18889.7	20559.2	67820.8	64281.5	60008.6	53640.1	56392.7	63956.3	64746.9	66777.7	65232.4	61127.4	61800.1	67858.2	1.71153	1.51052e-06	-0.145131	0.44335	0.0361553	0.894457	-0.00978313	0.952394
A8K2U0	A2ML1	NA	NA	NA	NA	NA	NA	NA	NA	NA	NA	6699.48	NA	NA	27569.4	12030.5	NA	NA	NA	NA	NA	NA	NA	NA
Q9ULU4	ZMYND8	10164.4	10310.8	8106.45	28372.2	26100.9	28380	35005.9	23991.8	31892.7	34846.5	38703	34315	29867.7	30518.2	29694.6	1.54288	9.1563e-06	0.116637	0.716062	0.379615	0.148989	0.121668	0.268497
P51659	HSD17B4	59547.6	63181.1	57868.3	265367	275335	274262	277499	286812	275289	270966	263784	270968	255557	243451	251139	2.17473	6.0839e-07	0.0429345	0.694891	-0.0163798	0.946029	-0.119654	0.238857
Q9NR09	BIRC6	8159.53	6909.25	6907.58	26905.2	25333	24620.2	25047	24670.5	27579.9	23027.6	22542.8	24451	21790.6	23052.4	23789.4	1.80978	2.03455e-06	0.00743366	0.967081	-0.134273	0.555388	-0.163267	0.189374
Q5VTB9	RNF220	6949.6	6567.94	8993.4	23469.3	20574.5	21343.2	23484.6	23058.7	21209.7	24163	21950.1	22622.6	23503.5	19647.5	18362.5	1.54998	2.1421e-05	0.0521134	0.759225	0.0731284	0.778019	-0.0938068	0.627057
Q4AC94	C2CD3	6207.29	5009.48	6306.65	17519.7	17361.6	21477.9	24900.1	22379.1	20334.2	20064.9	20101.1	20027.3	21774.8	16856.2	20451	1.68601	1.23512e-05	0.264828	0.350973	0.10206	0.757713	0.0667908	0.781903
Q15003	NCAPH	102623	103534	120886	284506	281566	296445	299063	307828	305696	325285	297890	295987	304128	291875	294468	1.40286	4.72414e-06	0.0816593	0.451263	0.0907764	0.677189	0.0461486	0.645679
Q8NDZ4	DIPK2A	8070.68	7774.63	7944.7	23257.8	23639.8	24861	21850.3	20677.2	25828.3	22107.2	23826.3	22848.5	20608.7	17046.3	19826.9	1.59238	1.20647e-06	-0.0760569	0.714711	-0.0612174	0.768886	-0.324213	0.0866796
Q00765	REEP5	2983.27	2631.09	NA	10776.2	8952.35	10360.5	11892.5	11402.5	8702.53	11911.5	11990.7	12340.4	14881.4	13706.1	13450.4	1.83541	1.6228e-05	0.0798784	0.80525	0.272796	0.377262	0.485567	0.0351964
O95793	STAU1	12442.3	12635.3	15082.5	48505.2	46323.7	48721.2	50029.1	52241.8	54438.1	45076.2	44914.5	51864.9	42892.4	48783.7	44496.3	1.84295	2.0584e-06	0.12605	0.360203	-0.0200445	0.957189	-0.0778778	0.522266
Q9NSI2	SLX9	4850.99	6837.43	3118.11	26484.9	25814.3	28020.2	27421.7	25336.6	27881.5	25326	27266	25550.3	23141.8	24743.6	22453.6	2.51106	6.33016e-05	0.00534916	0.974429	-0.0395803	0.870555	-0.191765	0.145716
Q6PJG6	BRAT1	8888.73	9102.43	10090.8	28592.8	15461.5	12842.6	14555.9	12255	17628.4	17629.7	21153.8	14835.8	19676	14683.6	20409.1	0.93262	0.0149831	-0.284133	0.676475	-0.012424	0.993823	0.0181951	0.977247
Q13363	CTBP1	43366.1	53337.9	52273.7	119464	110088	115372	106025	99163.4	109859	113341	103363	109052	126942	126679	114964	1.2165	1.81256e-05	-0.131194	0.377637	-0.082712	0.713359	0.0949982	0.422579
Q9NP92	MRPS30	23827.3	21780.8	18172.9	45645.7	50863	56185	57065.7	57796	49459.4	60054.4	55525.7	54637.1	73113.4	53399.2	51731.9	1.26327	5.39839e-05	0.107518	0.627781	0.160675	0.621239	0.210242	0.421576
Q96NW4	ANKRD27	7555.85	8294.33	6663.31	16528.6	19398.9	20443.8	20451.5	16380.3	19959.2	19645.2	20364.6	18820.1	17706	16344.2	19013.2	1.32414	2.78474e-05	0.00953924	0.975609	0.0666398	0.844784	-0.084198	0.645129
P17858	PFKL	18920.9	17326.6	18172.5	50021.3	54110.6	54475	53631	57336.5	52108	54525.7	53586.6	55169.9	53869.2	51078.4	52219.7	1.54311	1.77114e-06	0.0399917	0.787203	0.04288	0.841768	-0.0124265	0.925681
P05023	ATP1A1	110584	123312	110243	328336	303139	287792	293533	288613	296124	299282	281763	294752	288765	300913	266135	1.41734	4.12563e-06	-0.0637735	0.646188	-0.0682314	0.777522	-0.102928	0.449146
Q96IU4	ABHD14B	27065.1	23286.4	25647.2	77774.9	76108.9	78806	75232.5	70496.4	71219.2	78319.2	73417.9	69623.7	82051	79618.2	85462.5	1.61698	1.86581e-06	-0.101501	0.396448	-0.0735324	0.742938	0.0864122	0.388996
Q8NEY1	NAV1	4468.88	5600.02	NA	13010.5	13620.9	12625.7	13812.9	14420.7	12631.5	10688.3	14099	12987.6	12130.1	12200.5	11571.6	1.38655	6.52037e-05	0.0564363	0.714711	-0.0643702	0.886907	-0.128583	0.24285
Q9UPN9	TRIM33	29187.4	30641.4	30742.8	80534.1	77980.5	75370.2	82070.3	78279	82053.6	76411.1	75031.4	73508	72770.5	76421.7	73980.5	1.36854	1.9862e-06	0.0517819	0.659076	-0.0558428	0.770118	-0.0674088	0.503131
O15381	NVL	8594.87	8875.9	9549.07	26735.9	25726.6	23562.8	25944.2	25985.2	25257.4	22787.7	21250.4	24319.9	27869.2	27840.7	26307.8	1.49187	2.81236e-06	0.0237543	0.875492	-0.153557	0.586703	0.110936	0.365106
O00487	PSMD14	118692	129594	132889	408614	407509	378903	371461	367194	436335	407141	392128	422044	372663	409388	404757	1.64931	1.61203e-06	-0.0280697	0.892111	0.0316144	0.904318	-0.0103348	0.942062
Q12834	CDC20	19507.1	20701.7	19553	79849.7	73834.3	78064.2	77556.2	79306	81804.8	82529.9	80033.8	84470.9	57527.3	49334.2	55055.4	1.95504	8.50006e-07	0.0428725	0.733196	0.0925807	0.651027	-0.519507	0.0229113
Q8WU39	MZB1	10508.6	13360.7	13303.7	16481.4	15766.2	17276.7	14427.5	16785.3	17827.5	16709.7	15813.8	15020	16346.5	16389	18620.8	0.4217	0.00907122	-0.0187972	0.937819	-0.0592497	0.800334	0.0507056	0.719002
Q08AF3	SLFN5	16199	15054.3	11947.2	49146	39438.1	40554.5	41300.1	39864.8	43492.2	44349.6	42456	40273.1	39362.2	40781.7	36943.1	1.58459	2.85406e-05	-0.0448354	0.842209	-0.0172724	0.975342	-0.135496	0.42994
Q9BQE3	TUBA1C	66902.2	66340.9	59086.3	416498	415305	378167	402186	395234	384163	429779	404119	448348	280902	310381	265214	2.65417	5.7216e-07	-0.033072	0.813632	0.08383	0.73352	-0.500081	0.0282504
P54277	PMS1	11665.7	11830.2	14095.8	162115	172510	170199	188256	187898	180224	184919	176208	182365	130395	120061	127543	3.75223	2.61379e-07	0.140504	0.321527	0.106694	0.588618	-0.41776	0.0229113
Q92845	KIFAP3	11791.5	16028.3	17504.7	49450.7	37679.7	25206.5	39893.2	41925.6	37037.4	36698.5	35133.3	37578.1	37399.5	37764.7	36478.3	1.27582	0.00254338	0.133128	0.809352	0.0149601	0.99164	0.0445076	0.927933
Q16822	PCK2	12887.6	13186.5	11524.2	29388.1	28537.2	26540.7	26538.6	23752.6	26167.4	26940.7	24436.3	27559.5	33539.4	34366.5	29137.3	1.16886	9.71596e-06	-0.144113	0.380267	-0.0983053	0.701442	0.197816	0.211338
Q99848	EBNA1BP2	8846.98	9312.95	7879.74	17914.7	18805.2	21370.4	23066.1	28534.5	24842.2	20829.4	17242.9	24676.1	28251.1	20819.7	22438.7	1.15703	2.6218e-05	0.394463	0.313428	0.0999504	0.853368	0.291452	0.228594
Q9UIS9	MBD1	4745.56	6167.51	4867.72	15412.6	16026.8	18275.9	17287.1	15222.8	17871.7	16605.9	16300.2	16810	18601.9	18281.2	21034.6	1.66194	1.15963e-05	0.0196906	0.936586	0.00378999	0.993658	0.221345	0.20188
O15541	RNF113A	4934.51	4247.45	5269.76	24391.3	26115.5	25326.5	26432.9	27561.2	27525.5	29458.6	30012.7	30819.2	28466	28211.1	29253.4	2.39682	1.07827e-06	0.104607	0.394321	0.252055	0.209434	0.180728	0.122522
Q9NP58	ABCB6	2649.17	4829.55	NA	6769.27	5612.9	6658.27	5903.92	6733.81	7785.17	5981.48	4967.74	5433.64	6274.97	6160.95	6258.03	0.82225	0.0229819	0.0969765	0.730919	-0.215961	0.56202	-0.0214749	0.900851
O43149	ZZEF1	12263.1	13155.2	11965.8	37452.4	31896.5	32874.3	33583.8	29538.7	33026	35896.5	31377.1	31074.4	33006	33684.9	34908.4	1.44884	4.29065e-06	-0.0871473	0.644408	-0.0553764	0.882733	-0.00567101	0.972178
Q08380	LGALS3BP	5091.85	6471	4940.25	13918.9	17237.9	16285.3	17677.3	19356.9	18032.6	16462.8	18469.5	17529	13174.6	13626.7	12235.3	1.52841	2.53222e-05	0.219716	0.346019	0.149296	0.660815	-0.276991	0.145256
Q8NCN5	PDPR	34955.9	39513.5	37424.3	134791	135261	129173	130949	138828	127702	134567	129112	133115	124616	125875	115855	1.83656	1.13125e-06	-0.00689156	0.962187	-0.00871583	0.977535	-0.124653	0.263045
Q9P2D3	HEATR5B	7650.34	7405.02	8012.94	30316.4	23389.6	20840.8	20165.7	21683	22607.5	22571.1	22610.1	21746.4	20668.6	21504.3	25919.5	1.67493	1.97968e-05	-0.193371	0.531017	-0.13772	0.776181	-0.119756	0.672833
Q9BTE3	MCMBP	41723.9	42750.9	47710.3	153109	141427	139062	134337	133044	137701	143830	143434	136113	126436	132686	121294	1.715	1.79805e-06	-0.097015	0.446225	-0.0335944	0.900417	-0.188473	0.155541
Q5JRX3	PITRM1	37738.6	41081.6	42544	90851.1	84201.8	81467.7	74490.4	75290.3	84707.5	81871.8	83299.8	78140.9	79408.2	88494.7	87331.2	1.08003	1.25225e-05	-0.130525	0.434497	-0.075275	0.742938	-0.00740254	0.963592
P40818	USP8	34361.8	34240.9	31459.9	66060.3	71267.4	79103.2	75431.3	73908.6	74361.8	74388	72086.4	72944.9	84242.3	80937	77133.2	1.11024	1.8342e-05	0.0515682	0.768666	0.0236141	0.950134	0.165978	0.270479
P51148	RAB5C	141931	126478	144800	352022	366152	414710	392856	415454	409346	425094	392874	392891	446511	427195	457716	1.45402	5.92619e-06	0.107267	0.510021	0.0985888	0.727176	0.235945	0.136585
O75439	PMPCB	51958.6	55319.1	57428	159330	163666	157936	169811	159752	168010	172796	156391	162767	161980	173251	163384	1.547	1.50977e-06	0.0487334	0.667967	0.031644	0.9013	0.0516149	0.615175
O14737	PDCD5	9167.2	8588.46	9489.11	18343.9	16601	16985.1	16235.3	17950.5	16311.1	18747.8	15121.1	15448.4	19160.1	16450.6	16548.2	0.930491	2.10805e-05	-0.040611	0.800677	-0.0800315	0.818335	0.00402616	0.981294
Q6GYQ0	RALGAPA1	9952.95	10761.6	10567.9	32797.7	32219.6	29860.3	28614.6	31188.2	27400.9	29443.7	30165.7	32394.5	29730	31227	26817	1.60033	1.55641e-06	-0.122597	0.436725	-0.0443806	0.864597	-0.113968	0.406477
Q86V21	AACS	16026.5	15952.5	15759.3	41752.9	40679	42629.9	43289.9	43101.7	44381.9	41966.6	42775.2	45437.2	45167	43288.6	43068	1.3892	1.55029e-06	0.0645728	0.543184	0.0572882	0.778019	0.0726164	0.453691
Q5ST30	VARS2	14046.6	15224.5	15311	31596	25319.3	24987.1	27625.8	25264.4	27704.5	27148.9	25843.4	22131.7	30156	31157.6	28100.2	0.86999	0.000188111	-0.0159731	0.953556	-0.121453	0.778713	0.133816	0.467172
Q9BRU9	UTP23	14106.2	17302.7	20691.2	40665.1	38581.3	49287.7	50021.4	57102.3	49745.5	49929.1	44947.2	49593.1	54810.5	44133.8	50883.7	1.31219	0.000157605	0.292579	0.321527	0.17511	0.646573	0.223539	0.30546
P45985	MAP2K4	16369.9	17270.9	13679.5	47267.4	42590.2	42981.9	40370.7	42694.2	36676.8	43640.8	43438.8	45914.6	43110.7	49842.1	49131.4	1.49457	8.82717e-06	-0.150959	0.403002	0.00283941	0.993762	0.0956538	0.504768
O15297	PPM1D	5184.18	5235.41	5992.28	17229.6	15328.1	13804.1	17636.7	14947.4	13613.2	14894	14079.2	15212.4	14281.6	14174.7	12659.8	1.49547	9.29424e-06	-0.00756109	0.982665	-0.0642045	0.855186	-0.169476	0.33188
Q06210	GFPT1	83973.1	82381.9	90726.1	342317	327557	328528	323847	332571	326858	345159	333312	335899	316448	329308	320013	1.95837	8.72727e-07	-0.0218174	0.848289	0.0230235	0.917288	-0.0478511	0.628936
Q9NX05	FAM120C	16511.1	13936.4	13407.8	39530.5	31890.7	33744.3	36899.6	36638.6	36431.4	35888.4	36395.7	32803.3	35891.5	36634.3	35958.1	1.2618	3.71195e-05	0.070467	0.718423	0.0034581	0.994163	0.0508013	0.757887
Q96BY7	ATG2B	8452.65	7479.62	6968.43	26009.3	27770.2	29803.1	27512.4	30580.6	28914.4	27723.1	28099.9	27862.1	26225.9	26837.6	27143.3	1.8702	2.2744e-06	0.058822	0.719719	0.00397825	0.992381	-0.0573931	0.642213
Q8TBE9	NANP	10006	10920.9	9897.54	31096.7	26355.9	29858.3	29891.1	26455.9	28951.8	27019	27789.7	27244.1	27120.7	31633.4	25817.7	1.49998	3.96329e-06	-0.0320199	0.873987	-0.0861831	0.74569	-0.0479381	0.804667
Q9UNX4	WDR3	32965.1	33478.6	31043.1	154571	142209	149627	141610	145999	149524	161696	152566	150239	130612	122286	133879	2.195	6.30909e-07	-0.0297969	0.819695	0.0574418	0.78888	-0.20706	0.122522
Q8N6R0	METTL13	39432.6	43127.4	40620.4	148964	135077	126727	128524	136793	138396	139506	132544	141467	121364	130052	123936	1.73535	1.89058e-06	-0.0225438	0.904767	0.0122658	0.978119	-0.127481	0.348796
Q8IU60	DCP2	14198.9	14626.5	12098.8	31986.9	33538.7	33773.2	33854.8	36342.3	41064.3	33950	34065.8	34772.1	41019.1	42030.2	36710.9	1.28332	9.33265e-06	0.159902	0.395535	0.0501597	0.786897	0.268247	0.087659
O94874	UFL1	14268.3	11889.5	14279.5	27924.5	29733.4	32525.7	29147.9	26561.6	30496.8	23872	27166.2	28088.9	31932.2	28165.6	26019	1.15958	2.97975e-05	-0.0646008	0.731717	-0.189354	0.557222	-0.068895	0.701194
Q8NBN3	TMEM87A	1028.84	1520.74	942.727	5848.88	6095.68	5350.11	6241.75	7479.66	5880.85	5363.1	5284	6182.49	5766.64	4401.01	6154.11	2.33827	1.25225e-05	0.175143	0.448093	-0.0408772	0.915029	-0.0961343	0.694152
Q5HYI8	RABL3	9880.98	14537.1	10944.4	38104.8	38786.3	41850.8	37974.4	40366.6	45779.8	42562.8	37158.8	37975.3	42421.2	32566.5	33670.8	1.76604	1.85277e-05	0.06071	0.756176	-0.0141376	0.974013	-0.137034	0.482079
Q32P28	P3H1	80081.4	77639.1	71012.6	200959	215322	195063	210189	218337	221999	201798	192304	192651	223874	210620	181842	1.41893	3.21548e-06	0.0904833	0.482101	-0.0583485	0.787109	0.0075584	0.968885
Q9Y5W9	SNX11	9921.59	10347.5	7088.08	18418.7	20410.2	17623.9	20671.8	15327.3	13585.1	17164.5	15155	18209	22170.1	18217.2	17882.4	1.0622	0.000409086	-0.207401	0.550634	-0.161374	0.628807	0.0414885	0.838687
O14980	XPO1	28413.6	25979.8	29533.8	80195.4	49881.2	46708	50773	50780.6	54969	59197.8	64973.5	45866.1	59122	55637.5	59351.2	1.03311	0.00205393	-0.132909	0.778781	-0.0276202	0.987028	0.0211157	0.961204
Q86VN1	VPS36	43892.8	43105.6	47246.8	167542	159033	161222	154122	163444	161031	160100	164314	164155	164541	162071	163953	1.8622	9.90407e-07	-0.0275638	0.821716	0.00252643	0.993658	0.00848803	0.941719
P61513	RPL37A	182570	196477	257052	1.13405e+06	914946	801531	782265	739676	883380	883469	833152	854640	744882	868353	858945	2.16499	1.51379e-05	-0.234091	0.446191	-0.13426	0.766157	-0.194	0.415577
Q13825	AUH	NA	NA	NA	5642.66	4106.29	6220.51	NA	5225.97	NA	NA	5223.52	3559.6	5823.84	5468.81	5387.74	NA	NA	NA	NA	-0.282045	0.745199	0.0838773	0.76894
O95218	ZRANB2	18810.2	19383.9	20876.1	67017.8	67090.9	67828.7	77799.3	69518	68527.4	71677.4	73560.3	78737	81092.3	71392.5	68420.2	1.77478	1.08432e-06	0.0937563	0.50268	0.14831	0.495019	0.125735	0.354174
P06400	RB1	91591.1	101461	83731.2	290694	272878	260517	262273	245919	262152	255478	252612	258894	270199	268751	262295	1.57703	3.89911e-06	-0.0964943	0.481878	-0.102217	0.642898	-0.0392175	0.736418
Q9NYZ3	GTSE1	53604.5	50713	57099.9	119415	120013	130228	130147	118600	127116	122679	117584	124284	120831	108970	113502	1.19594	6.45721e-06	0.0240593	0.875492	-0.0193311	0.947998	-0.106863	0.376737
P47974	ZFP36L2	9768.06	8475.35	9094.86	13901.6	14232.4	15437.1	16647	13152.6	17376.4	13020.3	13924.2	15942.2	18000.5	13087.9	15249.2	0.673407	0.000195483	0.105635	0.67882	-0.0265448	0.951878	0.0780553	0.728307
Q13596	SNX1	13772.2	10967.9	15025.6	28229.7	30448.8	31199.3	35141.5	32491.3	30288.7	28025.7	30022.4	30985.7	31995.5	31543.1	34222.8	1.18755	7.21421e-05	0.122299	0.458825	-0.0135734	0.972134	0.121682	0.310307
P25440	BRD2	9657.11	9932.12	10932.7	16580.2	16117.3	17718.1	15355.4	18193	15724.7	15658.8	14520.7	16444.9	16887.1	14701.1	17645.8	0.724936	0.000103116	-0.0360473	0.853948	-0.113523	0.651027	-0.0373761	0.820082
Q86YT6	MIB1	2343.94	2974	3791.92	11934.4	14261.1	13960	17318.3	13539.8	13486	13758.4	12811.3	15034	13707.5	13062.8	15504.5	2.16334	1.76277e-05	0.137487	0.616151	0.0524802	0.899112	0.0748676	0.679416
Q6IA86	ELP2	15407.3	15725.1	18915.2	119954	120811	116016	115222	121455	117865	120153	125834	130879	103378	101462	101220	2.8397	6.67697e-07	-0.0091879	0.946299	0.0783607	0.697606	-0.221061	0.0692196
Q9NUD5	ZCCHC3	8330.52	8529.93	9372.16	26133.1	27878.6	25468.4	24069	24010.8	26666.1	26855.8	21588.1	25010.6	26225.3	28894.7	30496.2	1.60007	1.92995e-06	-0.089293	0.545817	-0.118581	0.716183	0.10555	0.432999
Q9H4Z3	PCIF1	8558.16	8134.84	9136.29	21679.9	19358.1	22475.5	18354	21210.5	19999.2	19953.7	18197	19827	21756.3	20586.7	21566.3	1.2968	7.11869e-06	-0.0922749	0.619169	-0.12994	0.646573	0.0114265	0.942062
Q9HD47	RANGRF	2402.82	4649.72	5604.23	8855.51	11422.7	6647.48	7175.05	6246.86	8466.37	6295.24	7496.2	6912.07	10435.1	7606.08	7469.14	1.14161	0.0146047	-0.275116	0.554146	-0.347891	0.619018	-0.060581	0.890605
Q01081	U2AF1	432166	535694	544245	1.65302e+06	1.72656e+06	2.29235e+06	2.50044e+06	2.1142e+06	2.10561e+06	2.15761e+06	2.02954e+06	1.96395e+06	2.63179e+06	2.22939e+06	2.27587e+06	1.89945	1.64473e-05	0.255568	0.424903	0.131504	0.777019	0.343092	0.194034
Q9UKU7	ACAD8	30138.9	29666.8	28189.5	86633.6	79910.1	81422.5	79841.1	87213.3	81547.5	80664	85184.1	85064.4	82960.1	85597.1	83063.4	1.49437	1.69688e-06	0.00352938	0.984129	0.0174445	0.951696	0.0218205	0.847955
Q96DT6	ATG4C	3566.09	2723.16	3668.08	8365.19	10324.5	9759.04	9879.72	8850.76	9578.1	7192.12	7701.83	10480.8	14729.5	8420.46	8526.17	1.5215	3.42718e-05	-0.00304251	0.990991	-0.179282	0.751258	0.109097	0.797755
Q96IJ6	GMPPA	41750.2	35887.6	37529.6	75851.3	75091.7	77188.6	90939.2	84846.6	81008.4	78557.2	85055.1	73381.9	101697	98154.4	87536	0.988971	1.78502e-05	0.169206	0.321527	0.0524504	0.83616	0.330305	0.0578237
Q8N556	AFAP1	6014.52	4314.47	NA	12623.5	13301.3	15067	14224.4	11127.9	16006.8	17480.4	14526.7	19410	14634.1	11792.4	15089.4	1.41947	0.000273724	0.000717377	0.998583	0.320722	0.487324	0.0138837	0.956971
Q96FQ6	S100A16	NA	NA	NA	NA	NA	NA	NA	NA	NA	NA	350.528	NA	NA	20582.5	3530.57	NA	NA	NA	NA	NA	NA	NA	NA
O15440	ABCC5	1815.66	2628.75	NA	4898.05	7911.84	7628.27	5207.29	4877.53	5113.56	6504.09	6703.11	5641.96	7126.39	6153.17	5585.34	1.60842	0.0013843	-0.395522	0.370076	-0.0884004	0.917288	-0.0904765	0.809895
Q96C00	ZBTB9	1843.49	1451.88	NA	6786.35	6048.18	6920.49	4966.28	6537.34	6135.9	6978.24	6688.32	8264.04	4815.43	7747.13	6427.11	2.00649	1.83005e-05	-0.170622	0.498514	0.147115	0.677189	-0.0815038	0.800558
Q86UT6	NLRX1	6378.16	5477.81	6426.38	17261.6	16266	12698.5	16785.4	18579.6	14558.1	19371.6	13252.5	14314.2	18252.9	14116.4	16801	1.32971	5.56177e-05	0.116219	0.718423	0.0145246	0.990117	0.0933176	0.729595
O75113	N4BP1	11912	12973.9	13174.7	32506.7	33168	34021.8	33265.2	31642.3	35125.5	36784.4	33599.3	32348.1	31957.2	34354.9	29787.2	1.3904	2.31019e-06	0.00379883	0.981276	0.0414065	0.876246	-0.0552141	0.665335
Q5EBM0	CMPK2	11348.1	11680.7	9382.74	29902.1	27476.3	26860.8	26624.7	25338.4	28874.7	25418.4	25801.8	24431.1	18355.2	31241.1	23859.4	1.3831	1.20896e-05	-0.0600145	0.716062	-0.153961	0.509072	-0.229914	0.474431
Q9NZL9	MAT2B	91610.2	100325	111032	154128	150950	163487	178640	167800	174611	162181	162158	167107	185667	194974	190073	0.632711	0.000416612	0.153523	0.321527	0.0694651	0.727176	0.285059	0.049934
Q9Y281	CFL2	175377	192630	166779	421744	452071	460009	494548	425606	436484	432495	387682	449087	629639	581802	555533	1.32012	5.00588e-06	0.0223249	0.907302	-0.0733431	0.783209	0.404781	0.0336154
O15360	FANCA	4202.81	3846.62	5433.76	14630.4	13866.6	12430.5	14832.6	10587.4	12048	12714.8	14173.7	11661.4	12378.6	10912.3	11920	1.61445	2.5101e-05	-0.138183	0.637618	-0.0876687	0.797109	-0.215763	0.185472
Q8IXI2	RHOT1	20562.7	19822.1	18241.1	66641.1	64193	61993.3	67746.9	64979.1	63811.4	61501.7	63031.3	65846.1	65328.2	67468.4	58876	1.71887	1.38807e-06	0.0276687	0.827002	-0.0183818	0.948478	-0.0104472	0.94659
Q6AHZ1	ZNF518A	3284.93	2862.26	4492.44	19807.4	22744.7	25098	25751	23659.8	23367.1	30467.2	30229.9	29959.2	18744.7	16701.4	16308.6	2.68814	5.94824e-06	0.1108	0.607491	0.429031	0.203039	-0.382352	0.092248
Q9Y4A0	JRKL	1945.79	2151.54	NA	5897.64	6142.95	5485.83	5247.6	4531.69	4913.12	5251.85	5255.55	4267.91	7324.32	4803.29	4893.09	1.51206	1.58969e-05	-0.255478	0.314745	-0.251528	0.501793	-0.0691052	0.829225
Q9Y5M8	SRPRB	52528.4	49766.2	47557.5	104741	116910	117249	118676	117909	116641	122247	114016	109501	140104	135370	127015	1.17655	7.76158e-06	0.0616588	0.652094	0.029391	0.92563	0.248872	0.106921
P84095	RHOG	107077	112676	118948	290903	279190	284602	316500	295079	302202	321677	293902	285416	387848	346603	333961	1.33652	2.60493e-06	0.0960306	0.418933	0.0744266	0.745199	0.319242	0.0628935
P48651	PTDSS1	12439.6	13775.3	13377.8	42461.4	42684.8	50638.6	42962	49392.4	44415.4	51837.6	47211.6	46985.8	47613.6	43374.3	43837.9	1.77442	2.49416e-06	0.0127654	0.957588	0.108418	0.73352	-0.00657338	0.972178
Q96HE7	ERO1A	20091.4	27089	23763	40424.3	34015	35840.1	36501.6	34663.8	36903.7	34600.4	34037.9	38612.4	41515.5	38618.2	39138.3	0.643325	0.00218716	-0.0259399	0.892111	-0.038658	0.918876	0.116181	0.409572
P50454	SERPINH1	13969.6	15117.5	16234.8	45961.3	44283.4	45367.2	38764.9	39277.1	39545.6	39518.1	39261.5	42521.4	42038.9	48714	43774.2	1.58374	1.98719e-06	-0.205625	0.313428	-0.161672	0.461333	-0.0142309	0.927201
Q96PM9	ZNF385A	6683.77	7059.36	7822.01	16058	15033.1	13634.8	20153.2	15214.4	15689.3	14851.2	14646.8	14232.7	15392.9	13858	15781.9	1.05226	3.31814e-05	0.1825	0.499304	-0.0294483	0.925205	0.0108436	0.954906
Q8N448	LNX2	2561.12	2198.19	3408.66	7332.4	7747.79	7518.5	6357.32	6168.84	6180.7	6951.63	5505.44	8395.46	7122.12	5741.02	3590.88	1.49207	6.78656e-05	-0.272443	0.313428	-0.136899	0.79197	-0.51352	0.23754
Q96BD5	PHF21A	2773.78	2861.69	2573.39	10251.9	11216.8	9849.34	11132.9	11707.4	9645.7	9527.46	8189.62	9698.01	9601.77	8695.64	10078.7	1.93101	1.24402e-06	0.0501887	0.816069	-0.193951	0.550081	-0.142865	0.329672
Q5XPI4	RNF123	12961.2	16048.7	13083.9	33459.4	30334.1	32296.8	37869.1	32712.6	39260	37524.5	31066.2	32636.2	41322.1	38092.6	37630.7	1.19676	2.52634e-05	0.189728	0.362246	0.071636	0.816138	0.284531	0.0696406
P49757	NUMB	6841.08	8304.87	9681.63	38172.3	34918.5	34540.5	36705.2	35036	34774.6	33359.2	29942.6	32513.2	30304.8	30980.6	32692.5	2.12905	4.46652e-06	-0.013982	0.930138	-0.167832	0.509072	-0.194977	0.145256
Q96FV9	THOC1	14594.6	15525.6	17489.2	196237	187386	188152	203247	193799	204073	179002	189236	191865	132208	122720	124707	3.58992	2.48264e-07	0.0721225	0.522829	-0.0300863	0.901022	-0.591262	0.0117572
O60749	SNX2	23623.4	26892.9	24315.3	53405.6	49512.1	52136.9	53561.4	51328.1	53259.6	53717.3	48185.2	50143.7	55221.4	56787.4	56448.3	1.05259	1.26308e-05	0.028968	0.818398	-0.0290108	0.917288	0.120216	0.25424
P43490	NAMPT	39789.5	45596.4	42668.9	132883	132880	122396	116002	118120	122324	124416	127507	120674	123398	141362	117693	1.60104	2.0859e-06	-0.122249	0.372801	-0.0583279	0.782053	-0.0247015	0.884452
Q6FIF0	ZFAND6	8602.09	9295.79	7420.32	21528.7	23019.3	16324.8	24287.5	22823.6	22161.4	23328.5	18972.3	20328.5	17422.7	17682.4	15261.1	1.25641	0.000144311	0.200872	0.487507	0.051105	0.939029	-0.261014	0.298163
Q9NXU5	ARL15	3037.45	3522.97	2931.44	7257.04	8953.95	8809.51	9287.11	8656.82	11431	10508.2	7955.94	9347.42	12930.9	9512.22	12619	1.39657	1.90407e-05	0.227661	0.436725	0.149692	0.745199	0.479694	0.111198
Q66K74	MAP1S	9328.39	11588.8	8324.76	31088	32708.9	29557.1	26835.9	29516.1	30938.3	29512.4	28424.3	30038.1	28619.4	29806.9	29624.8	1.68721	1.21552e-05	-0.0981618	0.544127	-0.0847681	0.693872	-0.0833682	0.442671
Q8IXJ9	ASXL1	1417.96	1995.4	2409.62	9811.75	9139.98	14837.8	10766.2	8512.31	14575.1	10365.2	8203.3	10843.8	9342.23	7308.16	7598.44	2.5362	4.53103e-05	0.00183862	0.998028	-0.176407	0.805909	-0.452975	0.220695
P23434	GCSH	NA	NA	NA	21336.9	22716.4	17870.9	20597.3	15596.4	17938.2	20864.4	20141.7	16555.9	10418.7	8072.84	13859.6	NA	NA	-0.195998	0.494876	-0.105375	0.811156	-0.964499	0.049851
Q8NEB9	PIK3C3	22772.4	15091.3	18466.3	50067.6	41766.4	39048.2	44721	42789.4	42265.6	39484.7	41485.4	42763.9	49575.1	45257.1	52985.1	1.22853	0.000286194	-0.00459504	0.987813	-0.0737288	0.845101	0.180624	0.355448
Q6P996	PDXDC1	11090.9	10012.9	11518.9	35709.1	32976.9	33435.6	28928.9	30800.9	33941.5	28600.9	29147.9	32542.2	25928.5	29490.3	26743.1	1.64796	1.93562e-06	-0.126867	0.447017	-0.179123	0.50197	-0.315062	0.0633259
Q96EK5	KIFBP	13871.3	12279	10424.5	47648.8	35434.8	34264	29043	30294.5	35355.7	33970.9	31148.3	32723.7	30015.9	32778.7	26639.3	1.67534	4.11408e-05	-0.29837	0.38528	-0.246837	0.609256	-0.380754	0.174324
Q9NXC5	MIOS	4179.74	3298.19	4153.08	11883.5	9246.78	11050.6	12458.3	12747.4	10340.8	10006.5	11018.7	10533.3	11580.3	10716.8	9832.6	1.46887	3.27686e-05	0.145179	0.592892	-0.0214236	0.969034	0.0023639	0.992397
Q96EK7	FAM120B	8752.42	8221.13	7296.92	21724.9	19135.4	18625.5	19369.8	19022.2	19339.8	22558	19287.7	20159.5	20805.2	19263.2	18795.5	1.29412	1.39256e-05	-0.0399344	0.811352	0.059968	0.863714	-0.0132325	0.940292
Q9UBK8	MTRR	4188.56	5223.38	3662.54	10044.7	8593.59	9186.8	11522.1	10879.5	8356.8	10344.2	7639.61	8717.32	7303.46	10069.7	9698.59	1.1023	0.000194202	0.133882	0.646134	-0.0676819	0.897039	-0.0509599	0.845949
Q96HI0	SENP5	6215.73	7044.53	6299.37	15768.7	16352.1	17723	18172.3	15404.3	16826.2	18806.9	16741.9	16988.9	23033.6	22307.9	21022.9	1.35011	5.02856e-06	0.01454	0.946953	0.0757153	0.775594	0.413696	0.0313942
O95294	RASAL1	1205.38	NA	NA	4399.83	4020.94	4100.58	4520.06	2235.35	3045.62	4222.21	3917.02	4781.85	2463.03	2487.54	3935.13	NA	NA	-0.41241	0.441058	0.0415062	0.915029	-0.529747	0.149356
Q5TAX3	TUT4	5860.32	5639.91	6929.88	19119.9	19210.4	20969.6	20575.4	19587.1	21066.3	16955.7	18495.3	17252.7	19664.7	18431.4	18515.5	1.69052	3.61906e-06	0.0468316	0.740149	-0.169836	0.495476	-0.0662509	0.566801
Q13835	PKP1	3508.24	NA	3534.25	NA	NA	8528.66	24253.4	8337.81	22661.7	16262.1	7614.73	NA	11943.6	67823.9	25890.2	NA	NA	NA	NA	NA	NA	NA	NA
P53992	SEC24C	103292	92449.2	90999.5	281342	273590	261903	287998	270737	281611	277111	274973	271540	262845	272663	268791	1.51199	2.35067e-06	0.041094	0.742632	0.0125135	0.961585	-0.0218531	0.844146
Q9UBD5	ORC3	9135.99	8339.19	9884.04	27349.6	18724.3	18896	18922.5	20323.8	20116.6	19487.5	19196.8	18689.1	17794.5	20270.6	19153	1.22791	0.000233173	-0.107617	0.761687	-0.156301	0.7692	-0.162042	0.557549
Q8N5H7	SH2D3C	1682.24	NA	NA	6011.51	5917.07	3465.69	NA	2966.37	3733.65	5318.89	3929.26	1727.68	3864.8	4101.85	NA	NA	NA	-0.580608	0.388557	-0.59051	0.703004	-0.321916	0.482654
P19525	EIF2AK2	19858	19073.7	17368.9	63017.1	65776.9	70191.7	72453.3	72813.8	75401.9	76504	64093.2	66115.4	81357.5	70613.9	73188.3	1.82227	1.49057e-06	0.150413	0.331801	0.0520224	0.884341	0.177071	0.225715
Q15398	DLGAP5	22272.1	19885.9	23809.1	1.42553e+06	1.39017e+06	1.44358e+06	1.52627e+06	1.52692e+06	1.48749e+06	1.42678e+06	1.43225e+06	1.49358e+06	1.06751e+06	981621	1.01352e+06	6.0165	6.22445e-08	0.0923652	0.401565	0.0311351	0.886493	-0.476515	0.0184083
Q9BYG5	PARD6B	5411.61	3725.73	5705	12660.4	11669.2	10961.3	16152	16511.3	14359.4	16278.9	12009.1	13169	16650	18201.3	15817.3	1.27181	0.000238405	0.413899	0.313428	0.222937	0.618059	0.521869	0.0269675
Q96QK1	VPS35	27476.9	25523.4	27226.6	97984.4	69368.6	59836.4	60090.6	60135.7	62221.5	70759.1	68420.3	58546.1	66342.1	80201.3	65482.6	1.47093	0.000136871	-0.285027	0.457887	-0.173647	0.789657	-0.0743983	0.838685
P28331	NDUFS1	26891.2	25583.2	24977	92855.4	85357.3	80454.1	78204.5	78167.9	85330.6	85529.6	83287.9	79945.7	80346	88614.3	86867.5	1.73791	1.55005e-06	-0.096592	0.549056	-0.0543715	0.834289	-0.0146945	0.929572
P35219	CA8	3435.18	3501.75	4063.58	9886.15	8992.35	9081.6	8477.38	8671.16	9049.44	9394.18	9874.4	9005.78	9767.48	7841.22	6910.64	1.34861	7.22522e-06	-0.0931264	0.482101	0.0164203	0.959349	-0.203055	0.372936
Q04917	YWHAH	22813.6	24168.4	23715.4	52686.7	51269.5	48621.7	45916.3	39554.1	44787	44874.2	45582	42472.1	56759.3	57724.7	52967.1	1.10943	5.20908e-06	-0.230409	0.314745	-0.198758	0.385465	0.134001	0.258159
P27348	YWHAQ	60274.4	49076.1	59840.9	109325	88262.9	94189.8	92279.2	89303.4	98016.2	90954.9	93839.1	95245.8	102167	123323	102915	0.786744	0.000540951	-0.0567299	0.789513	-0.0536453	0.882624	0.170891	0.384872
P78312	FAM193A	2470.45	2569.14	2920.9	10413.9	10835.8	10286	18585.3	16036.8	18112.4	11688.1	10877	12623	11783.4	11272.9	9004.42	1.98944	1.24402e-06	0.739176	0.0898278	0.155795	0.549156	0.0144448	0.95122
Q9UHK0	NUFIP1	16497.2	16206.4	16239.3	56476.1	57477	57971.7	69476.7	64338.4	59046.3	63736.2	57879.4	59147.3	56120.7	54682.4	56126.8	1.81256	7.6584e-07	0.162693	0.354963	0.071167	0.73414	-0.0425589	0.653511
Q86UW6	N4BP2	13175.1	10871.8	12118.3	98697.9	104186	114964	114687	116290	117219	112356	101178	111301	101679	94241.1	97329.6	3.13721	5.9245e-07	0.134405	0.396547	0.0326676	0.923517	-0.114009	0.390708
Q9H7B4	SMYD3	26238.5	26415.6	27931.8	82944.1	73457.1	63358	58864.2	61659.5	72344.7	63136.2	68333.7	63735	64980.8	71367.3	58801	1.4392	1.1824e-05	-0.185322	0.49014	-0.163139	0.662247	-0.167149	0.421041
Q9NQV6	PRDM10	10617.3	11247.5	8427.53	22160.7	23150.3	22292.6	20454.5	25153.8	24390.2	23354.8	21125.2	18090.5	23841.4	21608.7	24195	1.1688	5.30693e-05	0.0446329	0.826929	-0.119225	0.733728	0.0414001	0.736418
Q9NUA8	ZBTB40	3989.1	4242.82	4126.46	13414.1	11448.2	11818.5	15655.6	13363.6	14228.4	14004.4	12855.5	15666.7	12529.8	11526.9	10999	1.56657	2.56341e-06	0.237949	0.321527	0.212017	0.551255	-0.0640618	0.682018
Q9NVC3	SLC38A7	1789.47	3757.05	2885.72	5570.1	8150.35	7411.73	8221.91	5128.27	6785.49	6860.62	6160.84	6465.26	5514.92	8540.93	8919.49	1.3721	0.00242147	-0.077992	0.877895	-0.100067	0.856793	0.106773	0.798804
Q9NRZ9	HELLS	59291.3	58162.9	63063.6	184862	186481	181229	183859	183575	186366	183267	177982	177739	172356	164723	159633	1.61478	1.22878e-06	0.00327279	0.979058	-0.0359522	0.850709	-0.154365	0.166386
P47929	LGALS7	6260.6	NA	4948.38	NA	8632.2	8098.18	15249.7	NA	NA	5761.41	242615	NA	5314.38	59413.2	19349.2	0.587035	0.0139515	NA	NA	2.16081	0.752101	1.12861	0.510307
Q8N1G0	ZNF687	4465.82	4995.27	3718.81	9500.42	10644	11604.7	12232	13829.3	12728.8	15332.1	15219.6	14992.3	13143.2	12571.4	10956.5	1.27409	6.05956e-05	0.291892	0.314745	0.525299	0.0861333	0.208479	0.267771
Q9UJX4	ANAPC5	5974.24	5246.66	5497.3	32174.3	30506.3	31451	26293.9	29306.8	29725	31535.3	30168.8	27971.1	23194.2	22188.7	22683.3	2.49501	5.27257e-07	-0.143494	0.368065	-0.0713861	0.757713	-0.467634	0.0169472
Q93034	CUL5	25934.3	29516.3	27413.5	83160.9	83884.2	77900.1	75103.5	72134.6	80904.1	78031.8	77220.7	75691.9	76471.9	83386.6	78263.7	1.56489	2.02312e-06	-0.103381	0.46941	-0.084247	0.671087	-0.0409467	0.731416
O60573	EIF4E2	4729.85	5633.2	5269.13	38827.5	35675.7	42978.2	29117	37099.9	33466.1	31347.1	31480.9	33308.7	27996.2	34628.9	34833.8	2.90937	7.65948e-07	-0.239882	0.36978	-0.285639	0.352116	-0.272644	0.202321
Q9NPA0	EMC7	10070.8	10742.1	10857.1	40934.5	38905.4	31247.4	28142.8	32098.8	36008.2	34920.3	31264.1	30387.6	29090.8	35007.4	32886.1	1.80165	4.92056e-06	-0.204471	0.482997	-0.19499	0.646573	-0.190442	0.377934
P21281	ATP6V1B2	100594	110594	107981	338558	336768	341474	342623	342713	343344	344740	323919	330885	369386	348104	336245	1.67278	1.18435e-06	0.0167809	0.87669	-0.0251549	0.915029	0.0504094	0.639316
Q08881	ITK	11331.5	10780.9	10053.4	36461.5	38518.6	42412.9	40357.5	42135.2	42002.1	39275.4	37417.1	40887.4	54622.3	51126.7	58789.7	1.86664	1.57888e-06	0.0872972	0.568743	0.00418349	0.99346	0.487566	0.0318746
Q00839	HNRNPU	547882	550578	625024	1.33974e+06	1.30343e+06	1.40182e+06	1.41633e+06	1.37283e+06	1.34836e+06	1.37005e+06	1.30237e+06	1.3956e+06	1.52317e+06	1.43495e+06	1.43594e+06	1.23287	6.49866e-06	0.0329865	0.792491	0.00823096	0.983271	0.119504	0.27355
Q8N1F7	NUP93	67982.6	67253.5	62873.3	243412	227162	211292	209275	211402	215051	227168	215148	219300	202283	211942	199126	1.78164	1.48097e-06	-0.0987665	0.488731	-0.0414571	0.886317	-0.150878	0.252801
Q9BSK2	SLC25A33	NA	1153.37	2542.96	9131.6	6372.16	3210.81	4686.94	4282.96	5149.38	4516.56	5486	5575.82	6245.07	4753.85	6604.37	1.73901	0.0189601	-0.284645	0.729982	-0.145142	0.925205	0.0232159	0.976107
P52429	DGKE	16552.1	13158	10066	43519	46208.9	43355.5	40270.9	45452	45357	41475.2	44615.3	41712.5	51232.2	47342.5	48839.9	1.7712	4.4871e-05	-0.0235423	0.889299	-0.0585889	0.780363	0.147406	0.203988
Q8TBE0	BAHD1	19576.3	18422.2	17043.2	38669.1	46845.2	53061.1	50477	49488.9	51898.8	46099.6	47166.2	47632	43052.9	36378.1	38921.6	1.32233	4.30626e-05	0.143898	0.572484	0.0358999	0.949535	-0.218996	0.334529
Q15361	TTF1	5658.08	3824.29	4939.69	11098.6	11157.2	16414.1	14768.5	16438.2	14720.1	14177.1	12955.1	15156.4	18282.9	14625.3	17405.3	1.41638	0.000363765	0.271355	0.4478	0.151237	0.79197	0.398398	0.217959
Q96EK9	KTI12	5216.06	3728.05	4141.72	10091.1	9665.46	10288.8	8349.71	10593.2	9498.56	10163.5	10270.3	10870.5	11455.8	11775.9	9206.19	1.21308	7.07078e-05	-0.0854509	0.679302	0.0590802	0.770118	0.102507	0.576336
P12259	F5	4342.23	3727.1	3644.74	21103.7	15425.6	22356.3	16844.7	18599.5	17765.1	16670.3	15684.4	19132.8	19578.6	20734.9	21480	2.31566	6.32067e-06	-0.128961	0.686957	-0.180278	0.744757	0.0869457	0.742399
Q96JM7	L3MBTL3	6064.37	7484.67	6825.79	28443.8	28118.4	26018.6	29230	30934.5	28141.1	26305.6	27711.3	31851.4	25063.9	25182.1	25925.5	2.02322	1.65384e-06	0.0967241	0.485839	0.0526747	0.883458	-0.115596	0.292668
Q8WWV3	RTN4IP1	NA	NA	1528.04	5775.55	6723.12	4547.42	3806.8	5173.37	4201.55	4726.95	5390.87	5623.72	6499.24	4796.17	4016.77	NA	NA	-0.364512	0.375922	-0.100396	0.864785	-0.165316	0.665128
Q13451	FKBP5	13290.8	15804.4	15430.2	41871.5	40412	43795.3	38677.9	41901.6	43203.9	41040.6	36523.2	37988.2	40415	41944.2	42804.7	1.50501	3.94772e-06	-0.0272833	0.859017	-0.126703	0.608462	-0.0101327	0.938057
Q8IZ83	ALDH16A1	31616.2	27924.4	28580.9	99722.2	80465.5	72368.9	77307.1	73196.2	72863.4	81095.1	85500.4	79691.8	86002.9	78255.4	79448.4	1.50814	2.22999e-05	-0.164697	0.530258	-0.0238921	0.972419	-0.0396871	0.86736
Q9NUQ9	CYRIB	12188.8	13028.5	12228.1	42645.5	39266.7	40943.3	38581.4	32179.7	33928.3	37039.2	34467.4	36335.9	36642.7	38629.2	33163.3	1.71397	1.18463e-06	-0.234261	0.321527	-0.187882	0.421969	-0.182174	0.205164
P82930	MRPS34	10559.4	9861.9	9899.62	27489.3	25544.9	21289.1	23433.6	19941.4	23923.3	24816.7	24312.3	20122.9	24784.5	23748.8	20016.6	1.28604	2.02865e-05	-0.139755	0.592892	-0.100062	0.821581	-0.11451	0.605002
Q8WUF5	PPP1R13L	6763.14	6276.11	6985.65	21662.8	17425.5	17723.9	19942.7	18516.7	16863.5	17308.7	17753	15213.2	18371.9	18430.3	18707.5	1.49865	8.28317e-06	-0.0345094	0.898134	-0.172411	0.651027	-0.0263089	0.887752
Q56NI9	ESCO2	15073	14297.9	14380.3	52186.6	53290.5	56601.4	64452.4	62346.5	58684.6	60511.1	55480.1	65175.3	45366	42807.5	42250.3	1.88884	8.90848e-07	0.194377	0.314745	0.158367	0.568688	-0.313319	0.0458751
P30825	SLC7A1	24964.1	18973.7	19713.7	79257.4	73544.7	78396.1	63644.2	66846.1	62556.7	75242.2	68800.1	70012	72249	93415.2	98365.6	1.87096	4.56497e-06	-0.259971	0.313428	-0.111465	0.624976	0.179613	0.400221
Q92759	GTF2H4	12796.4	9348.64	11741.9	28394.4	24398.9	23628.1	22838.2	20108.4	19084.5	23302.5	24410.5	21638.9	22438.9	25361.9	26363.9	1.1809	0.000116187	-0.300425	0.320518	-0.137106	0.666586	-0.0419013	0.823572
Q6ULP2	AFTPH	13087.6	10370.5	12245.9	22098.5	25359.8	27126.4	30550	28322.3	28050.4	27315.3	25446.4	28185.9	27456.6	26422	26062.4	1.0644	9.93739e-05	0.224982	0.329837	0.121984	0.703503	0.104891	0.488286
Q13576	IQGAP2	12874.4	12293	15086.7	40916.8	41182.4	40979.4	37499.6	42486.1	41783.3	40836.2	39941.3	38073.9	36691.5	39010.2	39399.6	1.618	3.25998e-06	-0.0176079	0.913419	-0.0510288	0.787109	-0.0973801	0.33176
P43487	RANBP1	63733.7	77941.1	87161.1	233515	198611	178245	166023	213285	208156	219380	190330	188649	178705	195031	174933	1.41833	6.4833e-05	-0.0551622	0.866081	-0.0232283	0.972134	-0.146412	0.440421
Q9Y6X9	MORC2	4823.12	4271.01	6146.71	13133	10964.3	12950.8	12041.6	13167.2	13772	12781.5	12961.5	14071.9	12824.1	12486.3	14401.3	1.29349	0.000112206	0.0758876	0.716062	0.10735	0.73352	0.102116	0.549273
Q15654	TRIP6	14012.6	15848.5	16536.3	29947.8	29886.2	26502.1	33261.9	32620.8	30216.2	32711.6	30364.4	27400.9	37683.1	28508	27389.2	0.897112	7.17552e-05	0.15565	0.370379	0.0661241	0.840845	0.10362	0.665453
Q96MF7	NSMCE2	6290.94	7587.06	6277.43	15959.6	13371.2	14527.3	13135.3	12849.1	13069.6	12232.2	11779.6	15274.7	12344.2	11704.3	13290.3	1.12371	4.56486e-05	-0.163662	0.365643	-0.164736	0.693872	-0.230361	0.172172
Q6NSJ2	PHLDB3	4136.99	4825.56	6724.09	13350.7	11835	15356.7	13072.2	12711.5	14891.4	13994	16286.9	13917.7	12682.8	14347.1	16653.3	1.39201	0.000287854	0.00941838	0.975136	0.128862	0.753236	0.10686	0.656987
Q9UIJ7	AK3	5753.3	5345.67	4726.52	14739.4	14137.3	11270.1	11576.8	10578.2	12823.2	13387.1	12150.8	12316.3	13970.1	15852.1	12891	1.33798	4.17698e-05	-0.193537	0.474739	-0.0764071	0.85971	0.0938964	0.683128
Q9NUU6	OTULINL	6134.87	4481.44	4939.01	12256.4	14474.9	14020.4	17796.1	13221.5	15958.8	12849.6	11905.7	16701.6	14559.6	15470.1	15567.9	1.39839	3.97571e-05	0.198068	0.46842	0.0129191	0.989049	0.165139	0.262007
O95714	HERC2	8258.47	7012.94	7490.63	23111.7	24457.9	26200.8	28381.8	26570.7	25250.7	24395.9	25470.9	26341	24168.2	24315.3	23025.4	1.69778	2.45782e-06	0.120863	0.450415	0.0480858	0.854101	-0.0434477	0.731245
Q9H7Z3	NRDE2	6901.52	6463.83	6523.12	26102.4	26377.4	22331.4	22176.9	22956.1	24891.1	24372	24358.8	23654.8	22679.8	24666.8	22958.6	1.90782	1.54112e-06	-0.0929947	0.625963	-0.0435822	0.896902	-0.0865158	0.563867
Q9Y2G8	DNAJC16	17897.5	14402.6	10998.1	35239	34649.9	31888.4	29415	30467	31658.7	28466.7	40321.1	32808.4	33077.1	33256.9	30709	1.2599	0.000285746	-0.152219	0.340414	-0.016061	0.985753	-0.0683036	0.57022
P46020	PHKA1	13512.2	8405.25	10435.3	54963.1	37089.5	43040.6	36803.3	37077.7	36863.3	49844.2	45153.9	38191.9	35633.8	39652.4	35863.4	2.07002	5.26589e-05	-0.267532	0.405267	-0.00987418	0.992443	-0.264	0.307264
Q8IXB1	DNAJC10	6378.95	6195.27	6790	18355.6	13836.6	15859.6	14202.7	14995.6	12985.3	15443.4	15023.8	15419.3	14401.3	16057.5	16783.3	1.30265	2.55391e-05	-0.180827	0.472723	-0.0570292	0.900417	-0.0178636	0.942062
P49593	PPM1F	5426.8	6020.33	6463.58	20922.8	25787.1	18649.7	22362.3	20627.6	20541.9	24236.4	20234.7	20062.3	21443.5	20596.5	20845.6	1.85813	9.38481e-06	-0.0288894	0.927549	-0.0107959	0.990117	-0.0427317	0.853624
Q8WUB8	PHF10	7884.33	7717.12	8562.06	17360.8	15881.9	15126.4	17178.5	16246.4	14801.1	13228.2	13874.5	15556.9	16003.6	17737.2	20307.7	1.00035	2.1762e-05	-0.004616	0.984564	-0.182226	0.555388	0.15564	0.390983
P30876	POLR2B	52010.9	53440.9	55116.3	168257	168589	167973	171856	163020	172395	173132	161880	168513	162081	175982	167432	1.65298	1.0466e-06	0.00652215	0.958565	-0.00424936	0.990117	0.00110464	0.992971
Q9UJX2	CDC23	5215.07	6950.21	6713.01	27962.6	20614.8	17736	17170.9	16082	17266	21157.2	20511.5	18614.9	15257.9	19513	15326.2	1.79765	6.94475e-05	-0.366836	0.360203	-0.113272	0.85971	-0.387957	0.2521
Q9Y6A4	CFAP20	50419.5	44664.7	47835.4	141918	143936	160970	183578	177331	159696	151405	155350	162391	161757	144260	146920	1.64396	2.2212e-06	0.220296	0.321527	0.0720421	0.770118	0.020084	0.899702
Q9NY65	TUBA8	64808.7	60944	61522.2	148003	134740	185147	171435	152773	160557	168793	149306	168811	199043	175695	160467	1.30849	3.84273e-05	0.0625538	0.826986	0.068155	0.900484	0.20132	0.401963
Q9Y6I4	USP3	28931.4	24882	23358.3	101665	92648.2	93642.7	85565.8	84125.5	85085	92938.6	90678	91226.1	81451.1	81353.1	76842.7	1.90434	2.20853e-06	-0.175398	0.314745	-0.0660663	0.754049	-0.264212	0.0714482
P12755	SKI	7631.3	6920.78	11747	15227.8	14506.1	16270.9	15748.6	14660.1	12411.2	15291.3	18772.1	12495.5	18434.7	16216.9	15075.7	0.844788	0.00451058	-0.108969	0.625105	-0.000986519	0.999264	0.108829	0.496357
Q6P0N0	MIS18BP1	5606.81	4616.69	5352.38	19697.9	22545.4	23585	22894.1	24245	22583.6	20681.1	22101.3	23037	21134.7	14685	18516.6	2.0801	2.16127e-06	0.0863973	0.627781	0.00255076	0.995502	-0.288654	0.269648
Q8NB50	ZFP62	2339.96	2885.38	2533.42	9538.53	9564.3	10066.6	11745.5	10007.8	9560.32	9906.57	9078.49	9730.52	9011.61	8542.52	10893.3	1.91553	1.79424e-06	0.0970719	0.616151	-0.0231945	0.929677	-0.0437077	0.817298
Q9H0J9	PARP12	16772.7	16332.1	16654.5	57385.3	52206.3	53978.3	56970.2	52956.2	54004.9	59788.6	55735.2	53317.7	51185	52580.9	51595.5	1.71585	1.12387e-06	0.0036042	0.983348	0.0452631	0.868149	-0.0732594	0.486251
Q9HBU6	ETNK1	23003.3	20251.4	17284.8	70955.2	66270	63866.8	64431.4	71826.6	66039.2	72656	67556	69292.2	61232.7	60559	58254.4	1.74032	6.33679e-06	0.00842484	0.962418	0.0598428	0.789657	-0.15844	0.190832
Q14573	ITPR3	4531.6	5344.62	5303.92	18205.9	15321.7	14933.6	15921.7	15118.2	14534.8	16283.8	16413.6	15340.2	16521.2	13442	15945.1	1.67306	6.06459e-06	-0.0839192	0.67294	-0.00763313	0.989577	-0.0781243	0.706496
A5PLN9	TRAPPC13	6412.61	9591.12	13241.1	42322.2	45955.8	42645.9	40438.8	49020.8	41917.7	49683	50327.7	45005.6	36010.9	37800	30307.6	2.22343	8.25984e-05	0.000875181	0.997536	0.146713	0.555388	-0.335856	0.101815
O15145	ARPC3	32522.6	41907.7	42933.8	84582.6	80011	70644.6	69815.8	82985.9	82252.9	85324.1	82105.2	77919	81668.6	85238.7	92242.9	1.01012	0.000217084	-0.00155098	0.995566	0.0637546	0.833064	0.141863	0.362689
O15270	SPTLC2	15113.8	18054.7	16771.1	55693.7	49441.4	43060.3	39685.1	42838.3	47804	46210	44135.2	39996.1	43206.3	49894.7	42224.2	1.56512	1.16745e-05	-0.181654	0.471209	-0.179866	0.648637	-0.127131	0.529761
Q9H3C7	GGNBP2	5576.25	3086.5	2748.28	9107.42	10032.7	9070.79	8952.53	9301.03	8827.28	8919.01	7969.41	10284	7282.98	8399.6	6570.66	1.37704	0.00144082	-0.0577483	0.671238	-0.0604051	0.891725	-0.348005	0.106445
Q7Z3T8	ZFYVE16	22136.4	25405.7	21713	100746	104742	101515	115061	109244	111924	113628	104687	111662	112782	99254	94757.2	2.15163	1.00803e-06	0.131079	0.322557	0.103428	0.618059	-0.00473527	0.977247
Q9NUB1	ACSS1	19877.4	21024.5	25362.4	76800.9	77755.8	71494.6	68815.5	75034.9	75693.7	76533.8	73072.4	77891.9	76203.7	74203.1	73156.5	1.77734	3.90816e-06	-0.0424792	0.775496	0.00966347	0.978988	-0.0151931	0.901263
Q15629	TRAM1	7612.72	7442.97	6892.17	28226.1	28407.9	27266.3	27218.3	29109.9	29185.8	28670.4	26262.5	26862.5	29862.5	28275	32307.4	1.93566	8.89014e-07	0.0269709	0.830297	-0.0374269	0.870555	0.106428	0.376737
Q9BYD6	MRPL1	10593.4	7908.95	8565.31	26635.6	24910.4	26815.2	26186.9	33687.5	31965.4	26185.9	26795.9	25885.2	26763.9	32373.2	29950.2	1.54395	1.24396e-05	0.221469	0.36978	0.00992367	0.975342	0.181497	0.245376
O14686	KMT2D	6204.37	6139.67	6520.43	11199.6	12053.1	13500.7	15003.1	15645.5	15324.9	12675.5	11538.7	14645.7	15690.5	13708.8	14446.5	0.958419	3.66074e-05	0.327	0.313428	0.0777057	0.856793	0.256609	0.153652
Q96BY9	SARAF	NA	682.745	NA	6506.18	4953.45	5459.82	6856.02	2436.95	5348.71	5480.95	5799.5	6117.64	4248.52	3639.78	3763.1	NA	NA	-0.325818	0.697924	0.0480772	0.918584	-0.532121	0.0567791
Q5PRF9	SAMD4B	NA	NA	NA	4923.42	5590.37	5456.42	3464.42	3499.52	4089.9	4103.11	4648.04	2672.96	3795.83	5091.68	3213.27	NA	NA	-0.532907	0.313428	-0.519593	0.495019	-0.424654	0.181526
P13056	NR2C1	3537.32	3742.5	3664.32	11404.1	12204.8	12208.6	9781.38	9789.23	10301.3	11847.7	12035.1	9842.71	10357.8	7744.64	12438.8	1.71016	1.11805e-06	-0.261563	0.313428	-0.0919727	0.777331	-0.25602	0.380079
P50750	CDK9	22153.9	21053.4	18955.9	57204.5	55277.4	52467.4	49770	46162	50118.3	50396	48913.2	47009.3	46675.2	50317.1	45149.6	1.40999	4.08492e-06	-0.17564	0.321527	-0.172587	0.461333	-0.215274	0.124635
P62750	RPL23A	3.3386e+06	2.89959e+06	2.62829e+06	4.01946e+06	4.89433e+06	6.84505e+06	8.5602e+06	7.65176e+06	6.10065e+06	7.23418e+06	6.00019e+06	6.11974e+06	9.36455e+06	5.6373e+06	5.98556e+06	0.80132	0.00650983	0.523075	0.343857	0.326711	0.646573	0.410175	0.365808
O00303	EIF3F	110772	129377	150502	515386	499093	467535	430956	449480	455164	458940	444601	467904	408763	445903	461213	1.93369	4.54377e-06	-0.149286	0.331801	-0.111004	0.611201	-0.172203	0.206282
P37275	ZEB1	9597.16	8472.47	7690.7	37035	39233.1	40692.5	45817.4	40133.7	43095.1	48428.1	45018.1	49781.1	36883.3	31602.7	34476.1	2.18767	1.40911e-06	0.140837	0.391268	0.292075	0.244301	-0.185703	0.205164
Q99550	MPHOSPH9	3346.06	2467.7	2412.02	23710.7	23398.8	22477	27019.3	23849.6	25567.8	22638.3	21685.7	25571.8	20381.3	19109.6	19059.1	3.09678	1.22953e-06	0.133956	0.376079	0.00321767	0.993823	-0.249464	0.0674963
P56282	POLE2	5071.97	5914.68	6775.51	19455.5	16991.7	20436.3	17423.3	18595.2	19061.4	19764.5	19390.8	19711.5	16691.1	17882.9	17576.9	1.68492	1.17358e-05	-0.0431828	0.824214	0.0537258	0.860375	-0.121604	0.405097
Q96JG6	VPS50	5931.89	3540.55	3919.85	99469.4	86239.7	86638.6	77156.2	80385.5	82256.3	85727.7	86480.9	88838	69063.5	78250.9	74147.1	4.38005	1.28144e-06	-0.180925	0.338303	-0.0580985	0.822731	-0.297065	0.0993689
Q13098	GPS1	12281.3	9047.25	7759.46	24721.9	21133.7	15861.3	20024.9	26390.6	21169	17791.9	23419.6	19050.8	19802	21268.7	18681	1.08827	0.00218968	0.144306	0.731524	-0.0206887	0.987028	-0.0249703	0.942062
Q9Y3A4	RRP7A	9516.01	11494.3	11827	45452.5	42604.1	37928.5	35914.3	39979.8	38181	42519.6	36698.5	36667.5	33647.9	35915.7	32972.2	1.9424	3.56111e-06	-0.140649	0.4478	-0.120094	0.720647	-0.294083	0.101069
Q13506	NAB1	4164.44	3341.64	4367.43	18628.1	16214.8	15389.3	15174	15199.9	15066.3	16295.9	15364.2	18373.7	14913.7	14832.8	12424.6	2.08568	4.15011e-06	-0.139911	0.430131	-0.0049988	0.993658	-0.252699	0.205596
Q92878	RAD50	15943.4	16014.3	19617.9	36566.8	37467.6	36205.5	36665.7	38528.5	37959.9	38744.3	36143.1	37337.5	38217.5	40050.5	38303.6	1.10263	2.95597e-05	0.0374814	0.739904	0.0253143	0.915991	0.0803828	0.401581
Q8NFC6	BOD1L1	13092.9	11380.2	11829.9	24511.2	24470.8	27015.2	33591.4	29153.3	27691.3	22885.8	25617	28762.7	28611.2	25923.4	27951.4	1.06684	1.67154e-05	0.247639	0.321527	0.0191616	0.972486	0.118496	0.345558
Q14192	FHL2	2983.31	2905.02	NA	9562.34	7636.85	7119.48	8894.53	11074.7	10424.4	11802.5	10528.9	11920.3	9376.88	10492.9	7523.09	1.44964	0.00011888	0.327297	0.343243	0.503511	0.269048	0.169886	0.541985
P51970	NDUFA8	12542.1	11150.8	10457.2	11342.7	10257.2	11146.4	13787.7	13414.7	12145.9	11222.4	13021.4	12263.2	16344.3	14820.8	12934.6	-0.0578115	0.565326	0.264229	0.314745	0.155541	0.576698	0.424224	0.0642375
Q8N8A2	ANKRD44	9539.82	9990.58	9904.71	31428.2	29556.7	29507.4	31483.8	32272.1	28771	32036.7	28698.1	30851.2	31698	33427.4	28703.5	1.61992	1.20285e-06	0.0309624	0.83952	0.0164603	0.959259	0.0500069	0.719002
Q9Y316	MEMO1	3340.91	4572.15	3002.11	9638.18	8638.46	12440.6	11016.2	12371.5	10345.7	10301.8	14086.7	10162.6	11234.1	11498	11498.2	1.49914	0.000216981	0.148317	0.643084	0.169921	0.788291	0.173311	0.452288
Q13371	PDCL	5185.79	4597.7	3377.78	23928.1	21279.8	23452.9	20021.5	22985.8	19340.5	22546.7	21102.3	23928.2	21205.5	17996.9	20192.9	2.40406	6.13575e-06	-0.141349	0.456627	-0.0229775	0.950134	-0.210641	0.192082
P18031	PTPN1	61235	64305.7	64144.8	235203	221376	207393	218553	217849	214286	227341	214786	208369	205318	228781	216489	1.80597	1.19921e-06	-0.027308	0.851946	-0.0286239	0.92347	-0.0288814	0.84188
P17706	PTPN2	25664.4	26496.4	25323.9	132416	124606	132082	115947	119735	123968	137745	125886	129833	124294	124684	130055	2.32787	4.44206e-07	-0.113537	0.381717	0.0156296	0.959259	-0.0375793	0.726921
Q6FI81	CIAPIN1	107062	127225	111990	310701	295561	307715	301603	298905	294159	309226	293061	294442	311445	338682	308187	1.4038	4.39548e-06	-0.0305481	0.787857	-0.0275775	0.90673	0.0673781	0.548096
Q9BWT1	CDCA7	26981.5	28325	27118.3	66421.8	56948.4	63507	70003.4	55736.4	59087.4	72827.7	61080	66738.5	45176.9	47150.4	44585	1.17831	8.12124e-06	-0.0197765	0.945249	0.101827	0.754881	-0.446272	0.030055
Q9Y597	KCTD3	4877.05	4020.59	3357.25	13034.4	12288	16074.6	17293.8	16188.2	15578.2	11817.6	14693.4	13391	15439.4	11257.5	11248.3	1.76315	3.29766e-05	0.253454	0.354941	-0.0489994	0.929677	-0.132386	0.645129
Q9H0U9	TSPYL1	17504.4	17975.2	16169.8	40729.9	40709.6	35497.3	42537.4	41100.4	39563.6	36664.1	41742.5	38633.6	34837.2	37612.6	32291.7	1.17738	1.12851e-05	0.0776309	0.628652	0.00219174	0.996005	-0.158719	0.310307
O60711	LPXN	59146.3	57688	55373.1	164556	148827	129835	154215	146901	155583	140590	153782	153927	131646	164044	130532	1.35765	1.0832e-05	0.0495246	0.820376	0.021913	0.963914	-0.0579155	0.807086
Q9Y4X5	ARIH1	26220.6	24482.6	25167.4	72265.6	69446.3	67436.4	68138.9	75296.1	68011.9	76274.2	71150.6	70645.2	73253.8	68922.1	69435.5	1.4629	1.67781e-06	0.0147028	0.92905	0.0599762	0.778019	0.0169376	0.886174
P05161	ISG15	27293.5	25100.4	21016.4	79544.9	93781	78970.2	89313.4	99009.9	72928.7	84534.3	89033.9	87317.5	116026	88723.9	59801	1.78486	7.30925e-06	0.0435208	0.892111	0.0525961	0.870555	0.0211634	0.966536
Q8ND82	ZNF280C	8712.41	7901.91	7173.74	39797.4	32638.5	40104	39503.1	36699.9	38332	35231.6	34411.1	43357.5	33909.1	33396.6	35206.1	2.24026	2.0859e-06	0.0310969	0.892111	0.00434178	0.99428	-0.1286	0.427733
Q14088	RAB33A	23683.9	17309	14561.2	66601.7	58465.9	61921.5	57998.1	54372.1	55877.8	64866	58202.6	55486.6	62757.2	60570	59157.9	1.77868	4.69023e-05	-0.150816	0.357107	-0.0676365	0.819108	-0.0335461	0.796293
O14966	RAB29	13149.4	11646.2	11369.8	46459.4	42653.8	44463.3	45490.3	45483.4	54240.9	44122.2	41188.3	43846	46116.6	37482.1	44796.2	1.88706	1.37568e-06	0.116341	0.537096	-0.048359	0.823805	-0.0621318	0.718468
Q13823	GNL2	78495.9	70273.3	70869.7	229835	204485	236218	255270	249492	231173	230756	209197	250478	191466	182897	195225	1.60924	2.74029e-06	0.135761	0.426311	0.041068	0.917288	-0.233151	0.125904
Q96J92	WNK4	NA	4277.65	1635.61	NA	NA	19178.6	NA	28794.7	NA	NA	NA	16280.2	NA	NA	NA	NA	NA	NA	NA	NA	NA	NA	NA
P04035	HMGCR	2642.36	3311.51	3104.11	12278.6	12218.3	10568.7	11964.3	13606.7	11418.9	12810.9	10348.9	10707.9	9347.47	7643.23	8252.73	1.95576	3.10641e-06	0.0764947	0.718487	-0.053154	0.907328	-0.475716	0.0511768
Q13464	ROCK1	13484.3	10053.3	12216.6	21806.9	20511.1	23890.1	22959	23861.9	23462.7	23618.4	21218	24449.7	23953.8	22870.8	24624.6	0.896603	0.000320467	0.0888478	0.559938	0.0658049	0.830612	0.112088	0.395601
P29558	RBMS1	NA	1818.22	3878.36	NA	4152.41	4440.8	3220.16	7605.45	NA	NA	7287.35	NA	NA	7208.53	NA	0.693396	0.13047	0.204698	0.844034	NA	NA	NA	NA
Q9H2F5	EPC1	5805.38	6452.89	7933.54	18108.8	18979.2	22043.8	25535	26148	22893.2	21550.2	19673.5	25585.7	24377.5	26330.4	22797.4	1.55732	2.52609e-05	0.337538	0.314745	0.172605	0.685019	0.316558	0.113674
Q6P1X6	C8orf82	8993.21	9200.98	8629.7	24442	23851.6	21980.1	20822.9	21712.8	17670.6	22932.1	22145.3	22187.2	22598.9	21198	22386.3	1.3885	2.57283e-06	-0.227193	0.340684	-0.0618503	0.777331	-0.0856153	0.459341
O43542	XRCC3	3255.76	NA	NA	4965.12	6303.51	NA	5076.65	5809.92	5981.04	6331.69	5270.71	5618.53	NA	NA	NA	NA	NA	0.00360455	0.993383	0.032935	0.959894	NA	NA
O15371	EIF3D	128133	126910	122625	477204	474413	470467	463056	479349	471057	508578	478639	489948	473914	476371	458220	1.91305	6.72322e-07	-0.00889293	0.943972	0.0543964	0.768886	-0.0140308	0.894713
Q9NYL2	MAP3K20	7183.13	6008.97	6618.93	23042.5	23699.7	25065	27781.1	26195.1	25957.7	24722	24381	25136.6	25401.2	20187	21272.4	1.86077	1.64908e-06	0.154906	0.321773	0.0488328	0.805909	-0.109181	0.526147
Q06203	PPAT	66619.7	59682.7	65893.5	172324	171675	185205	197355	198911	191356	183723	186833	187182	187296	168280	159644	1.4621	2.49847e-06	0.151751	0.321527	0.0765995	0.697157	-0.0409605	0.782554
Q9BV68	RNF126	5760.99	5235.38	5416.08	5421.77	5220.06	7427.5	6747.38	7871.38	7245.51	6416.74	7109.59	7931.4	6818.75	7731.45	7348.53	0.121283	0.434581	0.290774	0.393506	0.261157	0.636653	0.293998	0.259573
Q658Y4	FAM91A1	16570.4	16423.9	16969.1	47532.7	47595.3	44236.3	47950.3	45385.1	45936.3	46532.5	45900.7	43310.3	41405.3	45960.8	45470.7	1.47922	1.55005e-06	-0.000526365	0.997668	-0.0378352	0.876246	-0.0699375	0.565315
Q9H8H0	NOL11	12582.5	13604	14787.8	79177.8	72216.7	76464.4	70627.5	66026.6	69593.6	64498.8	63490.3	73039.1	51469.9	53347.7	46998	2.47745	7.38244e-07	-0.143328	0.343857	-0.18258	0.509072	-0.586821	0.0184083
Q14BN4	SLMAP	3907.66	4329.29	5713.89	34508.2	30278.8	30006.9	32256.6	27081.5	28750.7	29604.3	29274.3	28133.4	27377.5	28726.1	24775.5	2.78047	2.392e-06	-0.106679	0.592892	-0.120937	0.646573	-0.228758	0.173625
Q13427	PPIG	15536.3	11862.3	13252.4	46953.5	56374.2	63479.5	88989.8	81739.7	65094.3	67316.7	59296.8	69875	88639.5	71611	68304.8	2.03476	8.478e-06	0.498217	0.314745	0.243712	0.588618	0.455853	0.122522
Q9Y3P9	RABGAP1	16680.5	12924.5	14856.9	50952.1	50380.7	46775	49872.9	46799.5	49107.6	53870.5	51354.6	48889.8	52027.6	47208.9	43101.9	1.74278	4.28312e-06	-0.0223509	0.873987	0.0572576	0.804533	-0.0605534	0.696984
Q2KHT3	CLEC16A	NA	5291.07	5661.69	14846.1	19023.1	6712.62	NA	15242.4	13899.9	16444.1	15994.9	17336.6	NA	7399.44	7703.87	1.17713	0.0394973	0.233987	0.824052	0.422072	0.744366	-0.713024	0.366238
P42331	ARHGAP25	10612.6	8703.28	8759.31	25962.6	25491.8	25001.8	26304.4	27304.7	26044.7	26633.4	25590.7	27023	26951	25454.2	24314	1.4514	6.24378e-06	0.0589825	0.586348	0.0515162	0.781207	0.00384577	0.976654
Q9Y620	RAD54B	14584	15852.5	14764.1	46008.5	43005.4	43811.2	45411.1	42584.4	43467.3	42981.7	42154.7	44779.8	38723.1	41201.2	40377.2	1.55551	1.53829e-06	-0.0148044	0.914783	-0.0318171	0.896865	-0.142764	0.201963
Q99567	NUP88	588498	520545	607713	1.93143e+06	1.90343e+06	1.65654e+06	1.93136e+06	1.74741e+06	1.88607e+06	1.85647e+06	1.7608e+06	1.79841e+06	1.74238e+06	1.64374e+06	1.58172e+06	1.67726	3.47024e-06	0.021256	0.915884	-0.016977	0.963914	-0.142301	0.324297
P32455	GBP1	18104.7	20522.9	22218.8	73492	60288.7	56178.6	53091.5	51731.8	49921.2	57820.4	52730.5	57245.8	60921.5	67049	60386.5	1.63804	1.34964e-05	-0.286771	0.321527	-0.170703	0.660686	-0.00436819	0.984472
Q9Y6K0	CEPT1	60512.7	70239	65871.1	249489	225681	215813	235301	240121	199480	249695	231289	188502	240244	226058	188477	1.81322	1.99138e-06	-0.0361776	0.873987	-0.0528663	0.917288	-0.082488	0.674304
Q92482	AQP3	NA	NA	NA	2062.31	1739.48	996.327	NA	1673.17	1074.77	1790.16	2192.42	1490.67	NA	2243.99	NA	NA	NA	-0.189225	0.824052	0.236989	0.814384	NA	NA
P62633	CNBP	27295.9	35942.3	31504.9	105498	92411.4	93478.1	98871.8	97469.5	113723	93699.7	103809	101901	94094.8	90180.4	72998.5	1.6273	9.38638e-06	0.0887047	0.643595	0.0403844	0.904318	-0.185682	0.350918
Q9NZ32	ACTR10	21975.4	19617.1	17026.4	51187.8	42133	37877.5	33480.7	39514.9	43631.5	46740.9	45616.7	39358.2	47627.9	47470.4	39136.8	1.15877	0.000159692	-0.166998	0.59451	0.0129401	0.987561	0.038423	0.884452
Q6ZNB6	NFXL1	25399.4	23574.4	24001.5	69410.3	63532.1	67654.4	79544.2	77077.3	77512.4	74111.6	74480.8	78555.8	71725.3	68110.5	66428.3	1.45856	1.98883e-06	0.22389	0.313428	0.179822	0.449279	0.0404451	0.733831
P23634	ATP2B4	24588	23260.6	24838.7	86688.5	77451.9	73774.5	61401.8	70493	73489.6	84373.7	76004.8	73308.8	67059.3	75786.4	75184.5	1.70794	1.88346e-06	-0.212988	0.360203	-0.0251307	0.952518	-0.124817	0.407615
Q8NEC7	GSTCD	3194.44	2444.62	2680.61	9150.98	8653.04	9790.72	6791.99	8454.34	9650.28	8384.72	10677.7	9594.59	8831.83	9037.94	9636.08	1.73694	5.91725e-06	-0.161484	0.579056	0.0493194	0.913285	-0.0037988	0.979696
Q9H5V9	STEEP1	28961	20993.2	23778.2	60326.4	67791.8	75552.7	77057.2	76586	74139.2	70365.7	67104.8	71902.9	81444.3	65269.5	73525.7	1.47257	4.10479e-05	0.167289	0.409068	0.0453183	0.910571	0.113029	0.577799
O00743	PPP6C	38249.9	45118.2	41083.5	145248	129247	123673	135647	126563	138749	142382	133477	140029	127104	127061	121722	1.67774	3.44172e-06	0.0123373	0.951249	0.0656349	0.805909	-0.0800195	0.551689
P26639	TARS1	24602.9	26582.6	27036.1	63062.1	65075.9	66156.4	75078.8	74104	70737.1	70568.4	68606.5	66983.3	71361.6	81398.3	68309	1.31353	2.74806e-06	0.178548	0.314745	0.0854636	0.651027	0.182482	0.221155
Q9Y483	MTF2	10894	10271.6	12648.8	37076.6	33533.3	35494.3	33042.6	34814.2	36059.8	35967.8	34717.7	37914.1	36242.3	34588.8	36213.9	1.65417	3.74146e-06	-0.0297668	0.842031	0.0338056	0.904334	0.0136107	0.918142
Q01433	AMPD2	47313.9	45768.3	51580.1	118575	109065	102623	106527	104868	99596.7	105452	102936	101531	111734	116150	99964.9	1.19023	1.03526e-05	-0.0847895	0.580042	-0.0893589	0.714713	-0.0109291	0.954405
Q7Z7K6	CENPV	98362.4	81693.4	91404.9	275143	277040	333907	313839	315476	286883	336727	302450	303073	321199	307840	369350	1.70497	5.77656e-06	0.0527647	0.809643	0.0927384	0.783209	0.173638	0.36079
P61160	ACTR2	167264	188385	208858	676036	629789	724699	646575	616981	643064	722911	646492	655077	662836	641352	644103	1.85034	3.03587e-06	-0.0887811	0.544284	-0.00374481	0.993658	-0.0574298	0.646185
Q7Z2E3	APTX	17912.6	10129.1	12698.5	44334.2	37401.7	33212.5	39213.3	37697.5	43140.3	39656.7	40016.6	44363	30738.4	34598.1	31843.4	1.52637	0.000342502	0.0705323	0.795776	0.118089	0.770118	-0.23384	0.262964
Q69YN4	VIRMA	12273.2	14510.5	16407	66013.7	55157.8	53149.3	53826.7	56189.5	58775.9	57600.6	56003.5	54677.9	55327.4	49203.5	51829.5	2.01649	6.30836e-06	-0.0408456	0.853948	-0.0446072	0.913285	-0.151951	0.38196
Q9H5V7	IKZF5	NA	759.431	NA	NA	NA	1123.36	1877.95	1963.87	2734.86	NA	2319.14	2220.52	1698.69	1828.74	1693.04	NA	NA	NA	NA	NA	NA	NA	NA
O60942	RNGTT	8360.38	7732.18	9821.08	37721.5	36490.4	35159.5	34299.4	36025.9	36525.4	39928.8	37109.1	38759.9	31102.4	32249.5	32624.3	2.08409	1.79014e-06	-0.0335685	0.794768	0.0823164	0.688283	-0.188192	0.116964
P51946	CCNH	4058.84	3498.52	3885.36	34953.9	29594.4	30031	28408	30209.3	28765.6	39376.3	35277.1	38084.4	26761.5	25468.8	26658.9	3.04572	6.0839e-07	-0.11053	0.522748	0.256011	0.449279	-0.257906	0.121318
Q14145	KEAP1	19236.4	12809.8	15455.1	58672	60741.8	61846.7	64857.5	64311.3	63944.2	62315.3	65038.8	65018.1	49429.5	50660	43831.6	1.95163	1.08023e-05	0.0917009	0.409068	0.0858901	0.651027	-0.33529	0.0578237
Q8WWP7	GIMAP1	4102.69	5089.64	4528.46	14252.9	13594.9	13988.1	11260.8	11758.7	13103.5	14703.9	12744.6	11890.4	12298.2	14202.1	13758	1.61372	3.51609e-06	-0.214512	0.318306	-0.0942132	0.765137	-0.0578959	0.659086
O76071	CIAO1	34457.9	38347.6	33888.2	115364	114128	117390	128504	125927	125206	122267	119587	133268	128449	122489	119888	1.70306	1.38393e-06	0.130183	0.321527	0.111421	0.618059	0.095793	0.338351
Q9H4L5	OSBPL3	23277.7	23523.4	24734.3	58014	61662.1	62296.3	66842	64939	64952.3	61310.6	60808.6	64127.8	62736.2	59770.4	61768	1.34679	2.27338e-06	0.113096	0.370076	0.0338091	0.887619	0.018552	0.871033
Q16543	CDC37	38752.9	40627.8	40519.7	189620	178923	168039	179734	174163	182637	165486	168410	173777	167603	175673	153850	2.16055	7.45375e-07	0.0013451	0.993746	-0.0784399	0.731673	-0.110594	0.414179
Q15435	PPP1R7	34262.9	38885.6	38104	104966	106137	100053	94320.2	94701.6	99751.4	97407.5	98698	103893	112382	113957	106242	1.48553	2.3798e-06	-0.107705	0.388557	-0.0527771	0.789863	0.0958784	0.363447
Q6IA69	NADSYN1	22763.9	16239	23707	83932	76530.3	70319.6	67461.9	72438.7	66457.3	76960	75812.7	77249.2	73045.4	75255.6	62034.2	1.89588	1.89339e-05	-0.158639	0.39499	-0.00103682	0.998108	-0.135174	0.44877
P31949	S100A11	NA	NA	NA	NA	NA	NA	NA	NA	NA	NA	NA	NA	NA	8922.17	2177.32	NA	NA	NA	NA	NA	NA	NA	NA
Q9NRY4	ARHGAP35	8508.49	7815.04	8069.49	141923	153752	170219	169630	159912	163649	174469	160619	164038	143715	134439	129484	4.25235	1.69879e-07	0.0857244	0.619169	0.102513	0.722181	-0.190058	0.231579
Q8IYQ7	THNSL1	12057.4	11320.7	11155.6	34954.7	34036.4	31612.6	32579	33741.1	32703.8	33620.9	30145.6	36629.2	31815.7	34961.3	34988.8	1.54214	1.81065e-06	-0.0217197	0.87617	-0.0062535	0.990482	0.0164426	0.911118
Q04206	RELA	16942.1	19434.8	20284.9	48012.1	53881.5	51373.3	53705	55424	56000.8	54447.4	54665.1	54369.9	56319.4	57190.2	49584.7	1.43818	5.95323e-06	0.108936	0.425124	0.0946955	0.662247	0.0883631	0.537955
Q96DZ1	ERLEC1	5055.08	5128.08	3831.63	9866.44	10648.2	10579.6	9581.48	8802.32	9234.7	9915.02	10586.4	10017.5	9145.99	10631.5	10825.3	1.16139	7.95235e-05	-0.171027	0.321527	-0.0266881	0.917288	-0.026178	0.872061
Q9P2I0	CPSF2	23391.5	28026.5	26947.5	138707	137847	128603	123228	130633	129561	126380	114716	132477	114096	121795	114189	2.37364	9.66932e-07	-0.0791869	0.524355	-0.118821	0.651027	-0.210637	0.1093
O75694	NUP155	35608.1	32530.9	38145.9	116488	105205	92666.5	92147.6	92192.9	96844.4	101714	100179	95351.1	100139	105859	100491	1.56125	7.94621e-06	-0.155005	0.440581	-0.0750278	0.819108	-0.0307624	0.865126
Q13569	TDG	19197.7	16777.2	17425.9	42661.1	44468.7	49195	45780.3	51529.9	49321.7	47305.6	47081.1	49742.9	38556.4	33067.5	36267.7	1.35185	6.38162e-06	0.106045	0.531074	0.0824758	0.744366	-0.337718	0.080123
Q8TDN6	BRIX1	50413.7	48926.3	57409.9	169311	157900	187953	183109	190197	167162	187076	171486	173554	179028	161489	170313	1.71637	3.4533e-06	0.0707931	0.71495	0.049345	0.882924	-0.00974932	0.957001
P27797	CALR	158251	146111	159369	242962	258462	268352	273592	278956	280378	282906	270797	260695	382175	369157	349345	0.731052	7.22219e-05	0.114877	0.38761	0.0816961	0.716183	0.516105	0.0199777
Q13127	REST	6782.89	5199.39	8457.1	13289.9	15869.7	18588.4	22450.6	17198.5	19422.4	18608.4	16171.8	16933.4	17708.2	12962.8	9276.1	1.23879	0.000706457	0.311918	0.378092	0.126103	0.781207	-0.293538	0.48856
P01733	TRBV12-3	5200.31	8497.33	7661.38	40044.1	43504.1	43472.2	38985.2	37364.9	41085.7	45463.5	38868.1	36690.6	19674.1	23753.4	24679.3	2.6018	7.33041e-06	-0.113195	0.425846	-0.0747094	0.821385	-0.905031	0.0162532
Q9BXJ8	TMEM120A	1777.01	2198.17	2534.53	8873.07	8180.43	6869.35	5866.05	6521.49	7942.19	7107.6	6554.91	5968.69	4297.88	5970.11	7725.89	1.88477	1.79201e-05	-0.238218	0.447703	-0.28081	0.506129	-0.443566	0.261934
Q8NHV4	NEDD1	6986.79	6400.81	8476.59	35717.4	36309.7	36297.5	40038.7	37982.8	36942.3	37067.3	36686.4	36363.6	35292.2	32991.3	32030.7	2.31876	1.64717e-06	0.0850541	0.463305	0.0236789	0.913285	-0.111988	0.3031
Q9H9L4	KANSL2	7476.24	6926.45	8064.98	11978.2	12138.4	13574.1	12500.6	12681.6	9560.58	11498.7	13259.3	13356.6	14356	9468.31	8344.86	0.746841	0.000157125	-0.126977	0.641361	0.0150612	0.975342	-0.26635	0.438067
P21266	GSTM3	19137.3	21074.9	20792.1	64218.1	67039.5	71285.6	77087.5	69352.5	66618.9	76239.6	70778.8	69824.5	78590.1	81889.2	71146.4	1.73122	1.42065e-06	0.071591	0.670019	0.0986628	0.676772	0.192403	0.189975
P03973	SLPI	7144.27	2224.34	2466.71	NA	NA	NA	NA	5021.42	NA	14262.7	3815.85	NA	NA	392642	31587.6	NA	NA	NA	NA	NA	NA	NA	NA
Q99797	MIPEP	22122.2	21681.7	23320.7	68218	65729.7	59678.6	67609.3	66961.4	58113.4	66590.2	67455.3	62880.2	60113.5	62754.9	64253	1.52678	2.29374e-06	-0.0081629	0.972067	0.0259792	0.933344	-0.0475764	0.717883
O15287	FANCG	NA	5517.02	7574.17	30941.5	32256.9	27839	34075	27866.6	34715.4	33633.9	34804.4	38876.6	19178.7	25327.6	20785.3	2.22819	2.39056e-05	0.0821899	0.733196	0.237278	0.461333	-0.486825	0.0692196
Q92619	ARHGAP45	19904	20472	20540.7	28722.4	30839	33970	34509.9	30888.6	35212.8	32845.1	31082	35148.5	35522.3	35514.7	30730.7	0.615334	0.000290816	0.106332	0.572226	0.0846753	0.776588	0.121877	0.449146
O60493	SNX3	17257.7	18857.2	15868	39792.1	44584.5	44497.6	40090.4	36246.6	44176.9	41047.5	39154.2	40049.5	47104.2	45934.6	43572.2	1.31143	8.76443e-06	-0.099451	0.619945	-0.0981682	0.676669	0.085365	0.490778
Q9UMY4	SNX12	15518.3	13009.8	15344.4	29783.1	27545.9	33668.5	25724.7	24438.6	31670.1	29137.5	27267.2	28098.1	37427.7	34955.8	34193	1.05215	6.76386e-05	-0.157429	0.558432	-0.102405	0.73414	0.23187	0.17469
P33527	ABCC1	8061.37	9135.63	9140.39	36629.6	33973.6	33074.7	31593.4	29955.2	32440.5	32540.1	30550.9	31416.6	31901.8	30910.3	31208.7	1.97805	1.22953e-06	-0.140976	0.362038	-0.132731	0.555388	-0.139825	0.228594
Q15070	OXA1L	23016.4	21790.9	19783.5	73271.5	64695.3	62821.6	63419.3	47613.1	61204.1	67233.5	63583	63456.5	64886.7	65452	63151.9	1.63583	3.4234e-06	-0.229422	0.420053	-0.0448619	0.886493	-0.0503291	0.714574
Q9UPU5	USP24	16192.3	16249.3	16770.7	70459	63401.9	59755.3	57283.1	59810.5	63780.4	67686.5	62164.4	61654.1	53154.4	57214.2	54334.1	1.97292	1.18435e-06	-0.0962516	0.582662	-0.013742	0.975985	-0.230653	0.142138
Q5T8I3	EEIG2	4695.05	4909.94	5788.94	13227.6	12487.1	14200.1	14420.1	12996.6	13768.1	13461.5	12618.8	14870.4	14844.8	11754	13146.5	1.37851	1.11239e-05	0.0458843	0.780668	0.0356574	0.922996	-0.0107001	0.961204
Q8N3C7	CLIP4	3622.99	3873.91	2883.58	26086.9	30622.7	32500.4	37888.1	29568.9	30330.9	29012.9	32964.4	38295.2	28692	22653.4	24906.9	3.10845	1.30659e-06	0.12941	0.64192	0.165459	0.714997	-0.227155	0.287978
P57737	CORO7	33020.3	34377.9	33575.6	93315.7	91358.7	89363.1	87255.9	88814.5	95491.4	94205.6	88697.8	91167.7	91979.3	94863.5	95854.7	1.44036	1.45431e-06	-0.013974	0.922471	-3.52404e-05	0.999501	0.0448902	0.64844
Q9HCM4	EPB41L5	3805.92	3812.96	4656.22	12986.2	12179.7	13934.1	13457.6	12827.3	12934.4	12614.1	10362.9	12478.3	10894.4	10532.2	11641.9	1.67585	4.94967e-06	0.00626112	0.972067	-0.14473	0.676669	-0.240785	0.119511
O60333	KIF1B	7855.74	7268.57	8076.51	28089.7	29337.7	31601.8	31964.2	32207.1	30392.7	30471.7	30527.2	31491	28056.5	28892	29128.5	1.93981	1.16995e-06	0.0882534	0.524469	0.0565677	0.797725	-0.0471209	0.692072
Q8N3U4	STAG2	7652.37	8061.71	8956.53	29537.4	27031.2	25880.4	25407.8	26908.5	28609.9	27279.9	25154.4	29379.4	18013.3	24132.2	20601.8	1.74163	2.2744e-06	-0.0263922	0.88529	-0.0118585	0.982691	-0.402076	0.105226
Q9UBN7	HDAC6	8780.57	10633.5	8738.36	35540.8	38389.2	39972.5	44823.1	44336	37173.4	40337.3	37627.7	38974.8	29850.6	37898	31031.5	2.02092	1.98978e-06	0.145937	0.46969	0.0390897	0.887619	-0.211855	0.26836
Q96GX5	MASTL	15430.8	9396.92	12970.3	71394.2	67761.5	77509.3	75403.7	66290.8	76402.3	77909.7	66974.7	73694.7	68918.1	62331.3	63024.8	2.54645	7.80415e-06	0.00880571	0.968107	0.0121129	0.982132	-0.156628	0.262007
P19447	ERCC3	28188.4	26735	27737	103417	100289	101009	113943	115341	110917	119931	111147	115085	106356	95807.1	99950	1.88242	7.57604e-07	0.158861	0.314745	0.183418	0.380072	-0.0135781	0.917018
Q9P0M9	MRPL27	8606.15	7440.92	5071.61	16788.5	15440.5	21941.7	18333.5	19148	20512.9	20104.5	19076.4	17831.1	20959.7	20585.8	18481.1	1.37678	0.000673524	0.113449	0.710385	0.088616	0.868948	0.162487	0.498601
O00329	PIK3CD	74307.9	57736.1	46191.2	196658	176291	183404	190278	182681	189637	183374	196679	195027	163624	175957	159878	1.66795	5.43607e-05	0.0173365	0.909136	0.0485439	0.840903	-0.155366	0.233862
P23458	JAK1	11360.4	11507.4	11823.6	33480.1	33767.6	34974.5	35705	36778	37298	35232.9	34311.8	33986.3	31378.1	29669.9	30473.4	1.559	1.19921e-06	0.102942	0.379525	0.0184461	0.936115	-0.159646	0.150072
Q9NZJ7	MTCH1	35552.1	28506.6	29414.4	135286	121883	120688	126047	119444	129113	124325	121630	123347	99789.6	110062	115037	2.02027	2.28586e-06	-0.0112818	0.948579	-0.0311483	0.913285	-0.218467	0.16471
Q96B01	RAD51AP1	1852.52	2271.58	2354.5	15856.1	15078.6	14969.8	17495.2	15300.7	14058.6	13839.3	13811.8	16193.5	10026.8	10870.3	10747.8	2.83226	8.72727e-07	0.0241377	0.914371	-0.0698346	0.804533	-0.537101	0.0167099
O60313	OPA1	12099.6	10721	15244	26559.1	25234.6	24910.7	23704.5	21730.1	23171.6	24975.4	22756.3	23448.5	25015.7	28037	26169.8	1.02591	0.000212162	-0.161388	0.321527	-0.108367	0.625881	0.0455656	0.711169
Q9P2R6	RERE	6933.61	6395.64	7106.67	17349.9	18118.8	17103.1	22604.3	17186.3	20261.7	17516.4	15366.2	18437.1	18988.1	17604.8	18021.8	1.3642	2.67985e-06	0.183312	0.430031	-0.0385295	0.915029	0.0547109	0.610398
Q5W0V3	FHIP2A	21301.8	25458.1	24712.4	64775	54706.5	52933.5	50163.2	49810.9	55623.7	52771.8	58726.8	54051.5	49031	59200.6	53198.5	1.269	2.62422e-05	-0.14418	0.483111	-0.054404	0.891725	-0.0935475	0.626497
Q6L8Q7	PDE12	80351.9	74177.2	71084.1	193601	185534	202703	193300	201754	198644	209221	190429	201180	212679	198740	198697	1.3677	3.45364e-06	0.0298287	0.818398	0.0462109	0.850709	0.0686652	0.541985
P62306	SNRPF	6506.34	7718.68	7913.05	22286.5	26271.7	25630.4	21975.1	23925.2	20649	26334.5	24329.2	26986.9	24600.6	22819.2	19144.8	1.74629	4.50382e-06	-0.155687	0.430786	0.0681222	0.819108	-0.160546	0.417606
P48506	GCLC	54651.3	49672.1	46473.4	150475	132479	130737	142299	138207	140991	140253	126849	130247	143425	133629	132023	1.45621	5.89199e-06	0.0297994	0.855642	-0.0565218	0.848087	-0.0142101	0.931563
Q9BZL1	UBL5	NA	6951.73	NA	7118.34	5177.76	NA	NA	12796.4	NA	6384.82	5774.88	7666.01	7592.98	6312.54	NA	NA	NA	NA	NA	0.112369	0.881798	0.189508	0.594831
O95985	TOP3B	4859	4131.48	3591.64	20281.6	17862.3	19901.8	20215	19519.1	20385.2	20771.7	17897.8	20086.2	17441.1	17984.1	17558.2	2.2146	2.79387e-06	0.0526176	0.722717	0.0168718	0.972134	-0.129544	0.293292
Q15742	NAB2	12836.3	10793.3	10834.3	31423	31285.4	25655.3	29628.4	30036.6	27773.9	30900.9	32167.9	30808.2	30312.2	26474.5	23118	1.35687	2.22999e-05	-0.00970976	0.968565	0.0933398	0.77222	-0.147683	0.505988
P98155	VLDLR	6472.82	5373.76	5959.94	11045.9	11337.7	9998.03	10604.9	8923.12	12670.9	9104.96	7329.12	9747.31	12851.9	13837	11797.4	0.864842	9.69362e-05	-0.0208304	0.95144	-0.31495	0.478481	0.248206	0.142664
O00159	MYO1C	8020.66	7984.37	9253.26	30503.6	26202.2	27294.6	23613.1	26848.4	28162	30122.9	27390.6	27464.4	28219.8	27193.2	27626.9	1.73407	2.83274e-06	-0.0963692	0.632488	0.0182741	0.961585	-0.0137533	0.930331
Q92540	SMG7	11550.5	11470	11048.9	92302.4	92350.3	100412	111907	94624.4	98713.8	96815	92119	102062	81349.5	71388.7	71181.1	3.06387	2.21354e-07	0.0961182	0.584381	0.02959	0.917288	-0.350005	0.0588051
P39687	ANP32A	6143.07	6876.01	6859.8	17925.7	15437	19483	20267.8	18191.6	16966	21873.6	19336.3	19997.9	20173.4	17869.7	15095.8	1.40591	1.18522e-05	0.0714927	0.775496	0.216573	0.552053	0.00449225	0.986835
Q9BTT0	ANP32E	5732.97	3885.09	5196.05	25017.5	18564.9	23516.6	21146.1	30671.3	23481.6	22946.9	25880.4	26906.6	24328.9	19857.4	19929.8	2.18678	1.57133e-05	0.159876	0.67294	0.182977	0.68303	-0.0606365	0.816278
Q9BVP2	GNL3	109190	95440.3	95347	226132	233535	281666	329751	310144	278554	285437	255112	299757	270156	227447	247965	1.30134	2.15144e-05	0.312494	0.321527	0.184435	0.630405	0.0115558	0.961204
P83916	CBX1	4692.19	4527.34	6822.23	35361.6	30565.9	28426.5	31532.8	31571	32341.4	34391.4	32454.3	34262.9	34762.3	24780.4	30661.7	2.57599	6.51609e-06	0.0224967	0.918753	0.105253	0.743834	-0.0727265	0.788387
P48507	GCLM	29332.6	33220.4	36002.8	117801	105407	97682.1	103326	103352	103396	108745	103007	107735	100457	101644	97402.9	1.70387	5.20584e-06	-0.045182	0.80335	-0.00243836	0.995502	-0.0954529	0.500108
Q5T750	KPLCE	30988.7	6151.54	8484.88	7958.28	8069.03	22101.4	77970.9	14733.3	10537.1	25953.1	18288.5	15512.2	35852.5	5906.93	11336.4	-0.062866	0.929218	1.03079	0.566915	0.791705	0.611201	0.252795	0.854047
O95251	KAT7	10492.7	11263.1	10154.9	29298.7	26784.5	26580	28776.7	27776.8	29679.7	29059.9	28791.6	27720.6	28790	28924	25094.4	1.37314	3.35595e-06	0.0618932	0.646134	0.0510209	0.816163	0.000873001	0.99478
O95453	PARN	52660.4	52081.3	49174.3	132575	138273	136024	140812	146600	135648	141493	130342	133936	158985	145427	136559	1.40286	1.78693e-06	0.0557772	0.635337	-0.00453647	0.990117	0.113506	0.373516
O75616	ERAL1	30430.9	23776.6	24795.5	61927.1	58875.1	63446.6	61752.5	64079.1	63980.3	61862.9	56808.9	55541	72869.3	70627.4	63061	1.22954	2.61005e-05	0.0434022	0.718127	-0.0816763	0.72553	0.162839	0.240917
Q9UPG8	PLAGL2	NA	NA	NA	2018.57	2566.3	NA	NA	NA	2424.7	3222.14	2377.64	3934.31	NA	NA	NA	NA	NA	NA	NA	0.451377	0.608962	NA	NA
P52756	RBM5	26753.4	25568.3	26695.6	75268.1	72883.8	77693.4	75352.6	78509.6	78844.2	76161.7	72009.1	76023.9	80220.7	73934.7	75621.1	1.51492	1.38807e-06	0.0433672	0.713324	-0.0105772	0.974013	0.024529	0.836793
P28340	POLD1	69533.1	66026	61655.8	252033	243787	227223	230123	239173	243225	251444	244589	242905	230090	220167	215579	1.87472	1.24402e-06	-0.0201969	0.892111	0.0325469	0.900417	-0.118111	0.309578
Q5T160	RARS2	18819.1	16071.9	16442.3	52245.3	43769.6	37178.1	38508.1	38016.1	37451.1	36566.3	39547.2	39720.8	37859.7	42001.1	35374.7	1.36517	5.30693e-05	-0.210967	0.436725	-0.188565	0.67382	-0.198625	0.397805
Q9BRJ7	NUDT16L1	3983.86	4919.84	4796.77	11738	14337.1	12218	14004.1	14629.5	13923.7	14446.4	13137.9	15267.1	12381.3	13362.4	12542.9	1.48363	1.52753e-05	0.157445	0.417004	0.164977	0.645553	0.00442223	0.980793
Q96DF8	ESS2	1534.55	2155.61	1413.87	56790.9	52119	53633.9	51485.9	50626.3	54228.3	58961.6	57595.8	56545	41649.4	41368.4	38428.1	5.01695	5.45578e-07	-0.0558343	0.667185	0.0915076	0.653052	-0.420542	0.0255121
O60763	USO1	18762.6	17902.4	18044.5	33436.3	25921.3	25269.9	25923.6	24540.9	26572.6	26671.4	27336.9	22785.9	29029.3	33911.9	27037.4	0.6178	0.0018215	-0.124525	0.626893	-0.132894	0.77222	0.0937599	0.708841
O15226	NKRF	33285.3	33435.3	35289.6	100205	93879.6	90741.8	96212	92778.9	86824.1	91489.9	88670	99230.2	92077.4	91685.8	88704.4	1.48065	1.88346e-06	-0.0464498	0.760917	-0.0282065	0.924553	-0.0629693	0.565315
Q5VST6	ABHD17B	9212.18	7872.46	8681.52	37060	35348.6	29973.2	33330.7	36334.3	35904.7	35124.8	35797.6	37792.8	29080.7	30917.9	30015.3	1.98756	2.5166e-06	0.0490567	0.820177	0.0917581	0.777331	-0.180329	0.273054
Q9ULL5	PRR12	9484.83	6849.65	7256.76	13428.6	12835.9	13583.3	14726.5	14186.6	14087.6	13159.1	12925.1	11542.5	15774.1	13173.7	11990.4	0.770708	0.000885786	0.110016	0.370121	-0.084712	0.73352	0.0299257	0.886539
Q9HBK9	AS3MT	8965.52	7814.03	7680.25	19889.1	18906.6	19486.1	23722.2	19696	22539.1	20077.7	19523.5	18592.3	23846.7	21401.9	20351.1	1.25583	6.73699e-06	0.174421	0.368065	-0.00260011	0.993658	0.167775	0.230538
O43402	EMC8	47534.3	40015.8	42856.7	198450	183720	178688	171937	168240	186292	206195	181705	197110	178887	164443	174612	2.10682	1.22953e-06	-0.0912532	0.538197	0.0602927	0.816163	-0.114313	0.341277
Q7RTY1	SLC16A9	NA	NA	NA	41717.1	32991.9	33767.8	38207.3	38181.2	45878.5	47346.1	24758.7	15046.2	23030.4	9322.61	23559.9	NA	NA	0.175377	0.499407	-0.465939	0.739492	-1.06657	0.139128
Q5TA45	INTS11	16593.5	16502.8	14349.5	52545.1	47947.6	49733.8	50418.9	54510.8	51354.5	54693.8	51285.8	48307.7	45746.8	45542.1	47297.7	1.66497	2.21754e-06	0.0572505	0.670159	0.0376488	0.900417	-0.115533	0.289221
P49711	CTCF	39345.2	43857.8	45949	122966	125028	130287	151532	147414	148223	154432	147876	150772	137727	133300	124524	1.55298	2.43308e-06	0.241682	0.313428	0.260505	0.184269	0.0635655	0.573167
Q9NX63	CHCHD3	35760.5	32714	28687.5	67792.9	66639.6	54452.1	59710.5	57224	51771.5	55191.3	54220.9	55150.7	72485	71205.9	68914.4	0.957934	0.000204667	-0.158579	0.487268	-0.191945	0.571788	0.177328	0.302803
Q04721	NOTCH2	11672.6	10321.5	12108.4	20227.7	21256.2	26330.2	28056	24111.1	22582.5	23244.6	24091	20587.4	25688.7	19878.2	21510.3	0.985385	0.000168774	0.14409	0.60902	0.00873999	0.990117	-0.0145289	0.961062
Q14493	SLBP	81235.2	80393.7	67166.4	123605	125535	112988	124819	113442	126275	110758	122788	106723	127977	110661	96641.9	0.666283	0.000490084	0.00945424	0.958218	-0.090842	0.742938	-0.11908	0.544469
Q9BVK8	TMEM147	NA	NA	1259.32	5149.09	7356.04	6592.72	8115.26	4908.66	4116.62	8132.61	8537.4	9262.01	5505.23	3705.05	3484.47	NA	NA	-0.202231	0.741623	0.454906	0.380072	-0.604295	0.144795
Q8WY36	BBX	6741.01	6995.06	8311.89	26655.1	29652.3	36799.6	42048.4	39739.2	35291	34737.9	32310.7	34120.6	40430.1	29255.6	33110.7	2.07118	7.08857e-06	0.339889	0.329299	0.132307	0.760238	0.143066	0.615648
P48553	TRAPPC10	10212.2	9532.55	9702.9	31535.2	30174.1	29504.5	28371.2	28533.8	26755.5	29500.7	28365.3	30315.8	28731.1	33406.1	26581.2	1.63117	1.24402e-06	-0.124758	0.360203	-0.048753	0.808404	-0.0460257	0.795881
P31785	IL2RG	3445.99	3336.16	3447.29	9521.44	9546.57	9794.87	11321.1	11827.8	10425.2	8142.03	9808.42	9592.11	9021.63	6044.4	10477.6	1.49654	1.26903e-06	0.216288	0.314745	-0.0723096	0.80492	-0.213319	0.530976
Q96EX3	DYNC2I2	9527.96	8509.38	6706.5	32831.8	31586.5	31798.2	33750.1	31374.1	35131.8	34290.7	32200.8	32875.2	32472.7	29659.1	26662	1.97412	6.20661e-06	0.0579665	0.664875	0.0461888	0.807386	-0.120286	0.406365
Q8N5Y8	PARP16	10132.7	9020.75	7261.97	29720.2	23681.5	27705.4	26411.9	24575.8	25970.1	25642.3	24608.7	25083.7	24213.1	23867.7	25032	1.62554	2.84012e-05	-0.0700329	0.741623	-0.100309	0.75917	-0.143587	0.377927
Q13136	PPFIA1	20187.7	20166.8	21341.9	96434.2	84085.2	91295.1	80673.2	80213	84774.8	81678.6	74649.7	79023.5	69517.1	76372.1	71139.8	2.13759	8.72727e-07	-0.144124	0.370076	-0.206519	0.461333	-0.323621	0.0642375
Q8NF91	SYNE1	24720.7	23129.5	30774.9	47763.4	61780.8	57397.8	70633.2	63507	62449.2	63787.7	60421.6	58108.8	68307	61339.9	58196.6	1.08895	0.000227989	0.241961	0.362246	0.134346	0.714997	0.175245	0.379936
Q8N9N2	ASCC1	6872.14	5218.43	7189.32	25462.9	25697.2	24519.5	15351.5	18528.9	26206.1	24226.6	19484.9	22779.5	19092.6	21322.5	17967.9	1.9865	5.40305e-06	-0.368628	0.395072	-0.192417	0.555388	-0.37771	0.0493667
Q96DI7	SNRNP40	39509.2	45818.8	42480.4	161041	157588	152719	163822	157609	145708	166157	156948	168200	152652	147957	152856	1.88511	1.20647e-06	-0.014303	0.930138	0.059515	0.766157	-0.0556201	0.567127
Q8TEU7	RAPGEF6	29405.5	27817	28441	76774.8	77575.1	81165.4	80569.6	79012.4	79865.6	80939.9	76666.9	78316.8	79811.8	77817.3	76732.8	1.45902	1.53829e-06	0.0242645	0.833009	0.00256068	0.993658	-0.00685259	0.955473
P13637	ATP1A3	17336.7	12998.1	16435.1	48293.6	42442.8	44092.4	40240.7	43273.8	42755.3	46060.1	42989.9	45049.7	41612.2	39841.6	43520.5	1.53632	1.62783e-05	-0.0932095	0.532107	-0.00628245	0.989049	-0.108302	0.39464
Q70IA6	MOB2	17926.8	21129.3	23040.1	62192.5	54506	45402.1	54562.1	40456.2	63060.2	62780.1	53988.5	54737	50772.9	63328.6	59477.5	1.38014	6.63556e-05	-0.0483085	0.918923	0.0898539	0.853413	0.104448	0.673997
Q86W56	PARG	16164.5	13942.5	16270.5	45388.3	46284.2	50011.7	51417.1	51241.8	49975.6	53430.6	47174.4	52074	46916.7	47976.9	51732.5	1.61351	2.87363e-06	0.108563	0.409068	0.107042	0.677189	0.049468	0.695983
P30050	RPL12	63597.2	61113.3	62137.5	140266	153095	159320	194939	191116	165883	182798	176280	173881	170397	164082	135680	1.2748	3.94037e-06	0.284369	0.314745	0.23723	0.348006	0.0496637	0.799136
Q6ZW49	PAXIP1	7677.87	5772.12	5932.15	21291.3	21137.3	19755.5	22967.8	21620.6	20800.4	23971.5	21366.1	21443.1	18330.9	17224.2	19087	1.69325	8.98303e-06	0.0721051	0.599242	0.101616	0.680021	-0.187006	0.153652
Q9NRR4	DROSHA	6055.99	4752.5	7610.82	23407.7	28366.4	26709.9	33867.7	34478.3	30988.3	29208.8	31245.7	29349.1	27440.3	27661.9	29077.5	2.11308	1.85016e-05	0.342925	0.313428	0.198277	0.517257	0.105186	0.474289
O95487	SEC24B	14934.2	13994	14975.2	36966.1	37445.2	37409.2	41234.6	39948.9	39640.6	35965.5	36959	38306.5	37019	42970.5	39311.1	1.34946	1.95829e-06	0.111538	0.348354	-0.0080817	0.97992	0.0907244	0.461044
O75794	CDC123	41275	40816.2	41801.7	133005	119110	116253	122785	124722	122782	123623	118013	119976	102553	110101	108475	1.56962	1.88346e-06	0.00996823	0.953766	-0.0244696	0.936729	-0.196164	0.166986
Q562F6	SGO2	7707.57	6602.46	7466.22	139630	150745	168003	189425	178716	176089	160321	153276	179350	108147	95347.5	101405	4.39471	2.16447e-07	0.25113	0.314745	0.105888	0.753273	-0.58594	0.0239994
Q9NXA8	SIRT5	17006.4	17553	17851.7	42553.8	39357.1	47173	44720.6	44746.4	42595.9	49835.7	45026.7	41862.2	47716.8	43330.6	47863.8	1.29667	6.60873e-06	0.0365182	0.842087	0.0832461	0.805855	0.108316	0.471535
Q9H2P0	ADNP	26603.5	27783.4	26050.9	123369	120102	114810	120292	131381	123377	131308	128937	133641	109482	111502	104861	2.15504	6.12261e-07	0.065629	0.616169	0.137163	0.501793	-0.136754	0.220626
P43250	GRK6	18762.2	19801.9	15036.5	55146.3	50982.5	49187.3	53915.5	51084.1	53870.2	57714.8	53242.2	50514.5	58858.8	52414.1	50399	1.54321	1.26757e-05	0.0338369	0.818366	0.0555531	0.843716	0.056351	0.710983
Q92560	BAP1	6870.01	6403.11	5396.28	17297.5	18267.9	16132.4	21115.5	19512.7	21091.6	17700	16386	20654.7	18018.4	18505.3	16123.2	1.47486	1.03785e-05	0.256515	0.313428	0.0776141	0.830612	0.0255713	0.870298
O95292	VAPB	6621.51	5546.74	6181.47	39431.1	37461.7	43704.6	38903.4	41910.2	37421.5	30418.7	30240.9	32831	39219.7	40784.1	39132.1	2.71719	8.27239e-07	-0.0271554	0.888919	-0.365338	0.189472	-0.0148646	0.925177
Q9P0L0	VAPA	9429.71	8134.38	8532.51	13724.6	14134.6	15779.7	16266.7	14362	15284.3	15532.3	12088.4	15792.9	16932.8	19084.7	14764.4	0.74188	0.000176178	0.0740531	0.669027	-0.0152992	0.984759	0.213431	0.277408
Q9GZN8	ADISSP	14986.3	12117.4	15501.4	51025.7	49460.8	50240.3	55085.8	53164.4	53697.7	56972.9	48282.6	51697.8	44897.6	50921.6	46504.3	1.83108	3.38229e-06	0.103549	0.368794	0.0551756	0.839872	-0.0846912	0.467234
Q9BXL8	CDCA4	NA	NA	NA	13026.4	12807.5	14395.1	17311.6	9149.24	8400.64	19555.5	15515.3	15809.6	8537.24	5574.03	6989.57	NA	NA	-0.283986	0.632123	0.33269	0.417746	-0.950696	0.0282504
Q7RTV0	PHF5A	46720.9	48858.7	44184.4	143638	122366	117086	117573	128825	130458	132689	128776	124591	116451	121349	127996	1.45026	6.97786e-06	-0.0195523	0.936586	0.016305	0.974703	-0.0620731	0.714457
Q9NVV4	MTPAP	33705.4	31486.9	35607.4	104404	103003	88092.5	87686.8	95339.6	96072.1	106453	103550	96372.8	96218.9	100013	95881.6	1.54928	4.36594e-06	-0.0793941	0.670508	0.0551018	0.870555	-0.0126801	0.942062
P31689	DNAJA1	344466	395750	379546	883483	918624	889644	964753	918906	931817	944532	898197	948741	847300	855082	857984	1.26756	4.57968e-06	0.0647396	0.552622	0.0522463	0.781207	-0.0720062	0.43246
Q8IY17	PNPLA6	8987.04	8552.96	8381.29	28082.6	26776.6	24671.9	25385.1	22262.5	25089.8	26129.7	24804.6	24914	24535.6	25266.8	26132.7	1.61595	1.77577e-06	-0.129273	0.456857	-0.0667526	0.779911	-0.0651805	0.598374
Q9UBW7	ZMYM2	28366.3	29283.5	29278.2	89614	91078.1	91175.2	98230.4	102527	97637.9	109739	100245	104009	94178.7	87788	87569.2	1.64513	1.00803e-06	0.134024	0.321527	0.206874	0.339481	-0.0132073	0.912566
Q96FZ2	HMCES	26318.1	23772.3	25318.1	77688.4	78769.4	76389.5	77002.8	81613.6	75959.3	79499	83281	77887	74690.5	71855.3	73250.3	1.62774	1.30659e-06	0.0100791	0.943949	0.047199	0.804533	-0.083285	0.374471
O75554	WBP4	1981.43	2170.99	3270.6	83965.8	85305.5	89900.3	93155.3	87555.9	93758.2	107415	106724	113934	79008.5	75500.2	77785.4	5.1607	7.57604e-07	0.0826742	0.50002	0.340096	0.113567	-0.157593	0.163033
Q9H871	RMND5A	NA	2291.17	3075.9	7388.84	NA	3348.68	3185.35	4531	5721.74	4334.18	4546.79	4096.38	5645.25	4680.01	5008.44	0.905922	0.0863291	-0.191891	0.842209	-0.202816	0.880029	0.0348339	0.961352
Q8TBF4	ZCRB1	4855.86	4532.39	3975.57	158795	150005	171451	154586	144180	123756	145011	137940	145807	116842	129426	109673	5.17013	1.47723e-07	-0.188731	0.405267	-0.161903	0.510391	-0.433361	0.0452104
Q8NCJ5	SPRYD3	3012.24	5023.09	2987.57	11245.7	12721.3	12968.2	15378	14616.7	14880	10163.2	10110.1	12586	16409.2	11261.2	14371.9	1.78634	0.000114572	0.283418	0.313428	-0.173546	0.651027	0.172502	0.490778
Q9Y324	FCF1	13409.2	14163.3	13553.3	36825.4	33206.2	33215.7	34731.3	32245.7	32917.8	35513	32254.3	34296.7	36100	33217	33019.2	1.32666	3.21749e-06	-0.0466016	0.757398	-0.0160379	0.961585	-0.0122632	0.936416
Q8TEQ6	GEMIN5	17580.7	18100.5	18020.4	49492.7	50423.5	48551.1	51581.7	50717.7	51946.1	45659.9	45282	49183.5	50559.5	50864	51588.2	1.46705	1.32932e-06	0.0551818	0.595341	-0.0842593	0.677189	0.0436171	0.646185
P09326	CD48	1253.51	776.804	1240.63	3329.81	2614.43	3665.08	2839.05	3157.44	2756.51	5585.06	2487.27	4630.91	3067.41	3848.76	5975.77	1.57437	0.000299862	-0.122925	0.676475	0.337216	0.757041	0.381585	0.390719
Q8IXJ6	SIRT2	1486.06	1777.67	2841.64	27122.1	26596.7	26372.2	27786.3	26371.8	26490.1	28122.2	26906.3	28198.5	23976.8	25799.8	24750.2	3.76911	3.5857e-06	0.00969572	0.943101	0.055178	0.766157	-0.104432	0.305731
Q01085	TIAL1	11578.6	15101.9	16201.6	45463.2	37528.5	43121.3	33831.2	34707.8	41304	38016.2	36572.8	37698.1	41890.7	41416.1	41404.1	1.56625	3.30998e-05	-0.200397	0.416402	-0.16307	0.581945	-0.0114968	0.948182
O75907	DGAT1	7664.64	6033.76	8079.91	18768.3	17724.8	22398.3	15607.2	19488.8	17614.6	20087.8	14419.8	17376.7	25117.8	16898.4	16424.6	1.43921	4.67563e-05	-0.158611	0.541172	-0.188644	0.713359	-0.0320009	0.934583
Q8NBU5	ATAD1	22872.2	21112.1	20834.7	48981.6	41391.1	44566.5	44220.8	40205.5	46034.5	41730.2	36563	42125.6	38653.5	41310.7	41730.9	1.05562	2.10347e-05	-0.0475623	0.81273	-0.163781	0.617732	-0.146429	0.305188
P08240	SRPRA	14158.2	15001.8	15222.6	48379.3	43156.3	44130.3	47766.4	44485	48944.1	46777.6	44760.5	48685.7	48104.4	48782.3	52267.2	1.61091	1.70153e-06	0.0582394	0.707914	0.048603	0.85228	0.137567	0.278888
O14867	BACH1	9067.44	8555.22	8049.97	73282.8	72938.1	70556	78109.1	76582	77983.7	81397.1	75367.9	84533	49932.9	53119.7	50330.9	3.0794	2.48264e-07	0.102251	0.36978	0.153177	0.509072	-0.499411	0.0167099
P46060	RANGAP1	9176.18	11250.8	8229.15	17527.9	15645	17776.8	20259.6	17331.3	19261.3	17663.2	17795.6	17485.9	17232.5	17739.5	19098.1	0.840181	0.0005215	0.157448	0.410391	0.0577003	0.805909	0.0867257	0.519487
Q9H078	CLPB	44826.7	45729.7	49149.1	126175	119884	113544	104145	113927	115959	114555	110245	115053	126921	132079	121485	1.36382	3.17303e-06	-0.106668	0.476007	-0.08042	0.713359	0.0819322	0.483888
Q9NWS8	RMND1	4075.09	3793.3	2826.53	16735.8	16246.3	14089.8	14827.3	15627.6	16271	14269.7	15863	17552.2	15115.6	16220.5	14104	2.15139	7.94701e-06	-0.00768181	0.972687	0.0175266	0.975985	-0.049247	0.771954
Q07866	KLC1	11968.3	11104.3	13126.5	31580.5	31266.7	29754	31319.6	27983.1	31132.9	30681.8	29986.8	29996.7	30819.2	32057.5	34004.2	1.35797	4.74003e-06	-0.0355593	0.815901	-0.0300748	0.894457	0.0644889	0.566542
Q9UHQ1	NARF	6443.03	7410.94	7445.72	25455.6	25054.6	23788.3	26489.4	24602.6	25617.1	25371.2	23377.8	23589.4	18185.1	19924.3	18614.8	1.80509	1.55641e-06	0.0460094	0.716788	-0.038947	0.870555	-0.389857	0.0291095
Q13630	GFUS	94199.8	95010.1	96435.3	304898	262386	230338	244564	232569	246494	240955	255343	244913	263261	277096	243172	1.47206	1.0959e-05	-0.131449	0.571216	-0.0967651	0.792519	-0.0183026	0.940306
P27707	DCK	76400.4	74096	72207.7	233868	236071	227819	256008	260061	257257	245534	240244	251355	245144	244234	235161	1.64782	1.08432e-06	0.148485	0.314745	0.0791167	0.663772	0.0542494	0.571334
Q9H0E9	BRD8	7088.7	6381.98	6956.33	31444.9	28037.6	28861.6	31467	31491.9	33033.8	29276.1	30895.3	31925.8	26139.7	25186.1	24818	2.11242	9.88317e-07	0.121142	0.403002	0.0608323	0.800334	-0.213027	0.119588
Q8N1K5	THEMIS	104325	108923	106043	391448	394309	408191	403263	422215	421927	403450	384032	405650	395244	376968	386264	1.90278	7.32682e-07	0.0631003	0.568743	-0.0011799	0.996086	-0.0435391	0.662362
Q9UPP1	PHF8	16772.3	15690.8	15228.6	52351.7	50639.4	53486.9	51429.4	50831.8	51656.5	52282.1	51291.4	55839.2	47706.7	48210.2	49349.3	1.71497	1.19553e-06	-0.0234694	0.837974	0.0262096	0.917288	-0.107041	0.27989
O15182	CETN3	NA	NA	NA	4163	2577.46	2568.63	2719.88	3219.83	2461.61	2293.9	2231.51	2344.99	2632.53	1805.46	2911.57	NA	NA	-0.118148	0.812056	-0.399724	0.557542	-0.33132	0.446642
Q9HD45	TM9SF3	38690.2	41026.5	39704.5	111597	103480	107184	97407.9	103196	102063	109212	103696	103073	104661	110698	99887.4	1.4319	1.78693e-06	-0.0902613	0.456931	-0.0281921	0.913285	-0.0323387	0.795592
Q15653	NFKBIB	6229.26	7556.53	8432.99	15706.6	17566.2	13111.9	13079.9	17338.2	16573.2	17844.2	15494.9	18802.7	19720.8	15422.5	18685.1	1.06267	0.000347018	0.0183679	0.961855	0.174378	0.695827	0.217194	0.369232
P46977	STT3A	81763.7	78578.2	78604.4	276818	264589	262430	308522	283987	289605	275921	276916	296253	271405	274942	260342	1.75007	9.70222e-07	0.133553	0.349349	0.0786349	0.700644	0.00511951	0.966536
Q8TAF3	WDR48	11542	12760.4	13069.4	28593.5	32111.1	39326.8	46818.4	39449.3	38131.3	37131.2	37907	39087.6	43965.2	36210.4	39753.3	1.40984	3.06861e-05	0.32126	0.350763	0.202513	0.63117	0.269856	0.264886
Q8TAD4	SLC30A5	5166.1	5510.1	5583.15	14193.3	12695.7	10169.6	11072.9	11712.9	13443.3	11117.3	13958.7	11373.3	15201.3	12723.6	12765.3	1.17579	8.4001e-05	-0.0239315	0.948323	-0.0180681	0.98597	0.14337	0.56015
Q9NWU1	OXSM	33734.6	30095.5	33095.2	70111.1	72784.6	80156.9	88894.5	90949	82249.3	79208.4	74854.8	86101	90659	101781	81401.1	1.2019	9.13146e-06	0.233684	0.314745	0.106559	0.713359	0.292264	0.142599
Q8NAV1	PRPF38A	87094	80437.3	90360.3	268118	315856	369058	363944	391377	391665	342565	347273	356553	384658	344566	372259	1.87521	6.46166e-06	0.278637	0.350763	0.146861	0.720628	0.21956	0.310386
Q8NC60	NOA1	17238.8	14996.4	15927.3	40594.6	39262.3	37460.1	48877.4	38216.1	41331.7	39897.6	40979.9	41815.5	42860.7	38904.1	39485.2	1.286	4.97109e-06	0.123603	0.568743	0.0651546	0.747374	0.0470327	0.699527
Q8NE86	MCU	21318.1	19090.4	25481	67070	77995.9	74395.8	71201.3	63760.9	75666.3	71311.2	71968.8	60651.6	75141.8	71759.3	69361	1.74331	8.14246e-06	-0.0600203	0.773011	-0.107414	0.750118	-0.0191272	0.901536
Q9NRL2	BAZ1A	50600.3	48639	48049.9	323245	328193	344761	367360	364570	357593	376019	346493	365367	315162	296411	305778	2.75759	2.57473e-07	0.129647	0.329753	0.126736	0.555388	-0.118863	0.26675
P11177	PDHB	96045.7	86829.7	89692.4	254539	263910	264147	286252	274000	273211	273166	261470	267880	310781	295133	287560	1.52272	1.61231e-06	0.0907362	0.42177	0.036245	0.856793	0.190617	0.115606
Q14790	CASP8	8209.6	6665.86	8782.64	27141.3	25805.1	24712.5	25118.1	26478.9	27568.6	22457.8	25198.9	26069.3	23556.4	23827.9	21395.6	1.72347	6.40143e-06	0.0277353	0.85233	-0.0768181	0.778019	-0.175766	0.190195
Q96PC5	MIA2	5181.92	5779.44	4685.16	19172.3	17680.9	16510.1	15940.2	18022	17727.6	15238.7	15290.5	12728.6	17995.8	21872.8	12576.7	1.77261	3.46456e-06	-0.0453815	0.81069	-0.305372	0.417746	-0.0590026	0.877545
P02656	APOC3	NA	NA	NA	6160.35	6625.33	4474.38	NA	4707.55	6556.58	6148.85	5368.19	5601.86	5919.97	7509.63	NA	NA	NA	-0.0302701	0.958218	0.00598912	0.993953	0.232935	0.516094
O14975	SLC27A2	20599.3	23473.9	24433.4	99015.9	96862.8	101086	108878	109557	102562	99884.1	100359	101003	96397.2	96266.3	94935.5	2.11953	1.08432e-06	0.111858	0.372801	0.0208587	0.92347	-0.0460456	0.629735
P03986	TRGC2	6189.98	4112.85	4310.2	15972.1	14474.3	14702.3	16371.2	14972.3	15674	12919.1	11381.5	13293.2	13132.3	11759.9	11540.6	1.65101	4.3345e-05	0.058914	0.678558	-0.266065	0.385465	-0.310463	0.0741496
Q9BRL6	SRSF8	NA	1872.07	NA	6118.35	4828.7	10372.4	11444.9	9881.58	9288.24	7738.91	9320.27	8683.08	12589.8	10281.3	9545.86	NA	NA	0.592438	0.36978	0.343749	0.716183	0.670515	0.198683
Q14139	UBE4A	16666	15973.4	14684.5	57128.2	43343.7	38980.2	35090.4	38658.5	39765.6	48494.2	43835.4	43783.1	33912.1	45200.9	39263.9	1.54196	3.97593e-05	-0.279795	0.404737	-0.0174939	0.98603	-0.227138	0.4348
P46199	MTIF2	14052.4	8505.48	8349.66	24741.7	22800.9	26007.5	25956.5	25427.4	24760.5	25112.3	25799.8	27153.9	29915.6	24763.3	26562.1	1.29263	0.00062809	0.0518495	0.722908	0.0873173	0.723203	0.141168	0.379203
P30101	PDIA3	869407	1.00707e+06	1.01885e+06	1.26698e+06	1.29303e+06	1.29606e+06	1.28791e+06	1.2702e+06	1.31313e+06	1.27822e+06	1.19198e+06	1.23618e+06	1.497e+06	1.46708e+06	1.45205e+06	0.417025	0.00254925	0.00560717	0.963596	-0.0576281	0.765137	0.195613	0.087659
Q6Q0C0	TRAF7	NA	5064.14	3932.9	9042.31	9550.54	6490.92	12412.7	14179.8	12706.1	12875.3	9882.48	11131.7	13339.3	12303.6	8758.64	0.88561	0.0066475	0.665417	0.313428	0.445772	0.487324	0.452877	0.235305
Q04724	TLE1	2142.73	992.2	NA	2886.23	3128.96	3061.52	3130.84	2617.73	4432.65	3687.14	1705.14	2755.77	2940.7	2981.33	4242.24	1.0523	0.0180347	0.131306	0.760917	-0.224757	0.807386	0.142608	0.586184
O14972	VPS26C	2869.67	3358.12	3182.33	15010.2	11520.3	9068.41	10070.7	13604.3	13718.3	12477.5	14903.8	12388.9	11390.3	9692.71	9844.63	1.89207	3.97593e-05	0.0870977	0.861907	0.18501	0.779911	-0.176282	0.585265
Q8IVS2	MCAT	12282.3	8530.24	9531.37	16721.6	15534.1	11420.3	11336.5	13491.5	14451.5	14695.6	15960.5	15451.7	14692.6	16824	19776.2	0.523583	0.0310055	-0.141501	0.70274	0.0962994	0.863932	0.240211	0.420334
P51151	RAB9A	5565.64	5465.86	4239.62	13463.4	13776.2	15763.9	14228.4	15879.9	15564.3	15260.5	15800.5	13475.6	17329.6	17041.2	14832.6	1.5009	2.19794e-05	0.0887932	0.62558	0.0507592	0.898043	0.194395	0.258076
P49902	NT5C2	19636.4	19059.7	19327.8	61170.5	55729.9	62071.8	59747.1	54230.1	59038.6	62486.2	58086.9	62769.5	57715	58526.3	58552.8	1.6235	1.42065e-06	-0.0485346	0.761687	0.0355294	0.904318	-0.0324856	0.788409
Q5VVJ2	MYSM1	5399.23	4464.7	4464.88	14649.4	14382.6	16085.1	16843.9	16677.1	15450	18650.2	13717.4	13291.6	16454.3	13201	13449.1	1.65891	4.23091e-06	0.11894	0.430516	0.00160741	0.998255	-0.0714223	0.703579
P81605	DCD	36841.6	10232.2	15106.7	7366.49	6161.18	29060.5	31147.6	48940.7	16043.9	13185.4	14722.2	8829.79	20905.2	13307	27368.6	-0.703418	0.353068	1.40426	0.380837	0.125999	0.966965	0.843063	0.421576
O43237	DYNC1LI2	16760.8	17584.3	14249	39135.8	40527.1	38751.6	43411.5	44675.8	41013.6	39699	37917.5	41193.4	40924	38915.5	39962.7	1.29046	1.06811e-05	0.124013	0.362246	0.00424903	0.990117	0.0167712	0.877474
Q8WX93	PALLD	4962.48	5663.05	4498.34	7159.92	9615.5	9356.39	13447	8345.11	9376.26	8858.26	7023.4	8022.36	10589.6	10133.1	9397.57	0.783074	0.00136963	0.235966	0.598235	-0.122679	0.804533	0.215535	0.326786
P18085	ARF4	29652.9	29757.1	32292.2	160248	156392	146025	149503	159435	165864	164075	165404	158751	135292	138176	126675	2.33496	6.12261e-07	0.0371481	0.809352	0.0784715	0.712167	-0.209327	0.124635
P16298	PPP3CB	7437.72	6467.79	7978	25472.2	25155.6	25948.2	25037.8	24063.7	25569.5	24473.3	22985.9	27222.1	27122.3	26822.8	26789.2	1.81235	2.08623e-06	-0.0366811	0.75084	-0.0395679	0.902573	0.0763855	0.400756
Q9Y6V7	DDX49	18180.9	18243.5	19323	46096.6	42014.1	42273.1	41170.1	37462.5	37758.5	43076.4	38760.5	41786.6	47996.8	46921.5	42907.8	1.22505	4.15134e-06	-0.16381	0.338208	-0.0769168	0.754734	0.0797182	0.532187
Q9BZZ5	API5	21709.4	19504.5	20798.4	31489	25957.1	28585.2	29394.6	31406.4	30753.8	25726.4	28231.8	28426.1	36372.7	36793.7	33480.6	0.469215	0.00240371	0.093709	0.603708	-0.0594882	0.860375	0.313131	0.0972045
P25098	GRK2	36482.7	36967.5	38798.7	125470	118699	119646	114374	113185	116308	123713	114939	117789	116047	109993	109047	1.69658	1.09923e-06	-0.0810121	0.458825	-0.0297827	0.904334	-0.118787	0.266085
Q8N6M0	OTUD6B	20388.6	21187.9	20361.7	47708.3	48949.7	40397.5	46312.9	39489	48520.8	39593.9	41465.1	37721.2	48452.9	49242.3	44276.2	1.14098	1.73178e-05	-0.0294448	0.914783	-0.202417	0.532403	0.0544023	0.75097
Q9BWT6	MND1	1636.37	1652.48	1877.97	16738.1	15853.4	15803.1	17174.4	15230	17218.6	14826.7	14997.2	16468.3	11418.6	11256.2	10899.2	3.22987	2.71302e-07	0.0343361	0.827942	-0.0651854	0.777331	-0.527273	0.0161579
P60174	TPI1	34140	37296.6	37112.8	77117.4	69088.3	78531.4	84554.5	75544	78322.5	72727.4	72760.2	72447.3	78501.8	79355	64916.6	1.04878	1.53673e-05	0.0859523	0.603767	-0.0420629	0.872277	-0.0163781	0.939739
Q9Y508	RNF114	11939	11831.6	13706.4	17686.8	16638.3	19314.9	19118.9	16417.8	19079.9	17072.6	19184.2	18737.8	19025.8	19436.7	16799.1	0.517905	0.00146866	0.0251395	0.91115	0.0368857	0.917288	0.0427425	0.796017
Q9H3P7	ACBD3	25454.3	23408.9	23701.5	63275.4	64015.7	62031	63381.2	66275.6	67541	60611.8	56482.1	57706.3	79635.3	75917.8	72155.2	1.38437	1.991e-06	0.0584112	0.603767	-0.115647	0.555388	0.265296	0.0632831
Q06546	GABPA	2321.57	4866.89	3886.73	12673	12527.1	12318.7	11052.2	12854.3	13975.9	12363.4	12521.2	13312.7	13901.3	12769.9	10826.3	1.82559	0.00029743	0.00728876	0.975788	0.0251977	0.917288	-0.00838791	0.967331
Q9NX57	RAB20	2519.45	3634.04	4651.63	13632.2	12970.4	12250.7	11094.5	13275.4	13602.3	13777.6	11716	11399.6	11008.9	10165	11814.8	1.88949	9.17698e-05	-0.0375493	0.866705	-0.0784399	0.804774	-0.237413	0.13425
Q13795	ARFRP1	6988.95	5496.06	6760.58	22411.7	16602.3	20722.8	21828.8	16835.2	18853.3	15923.5	16723.4	19345.9	18007.4	17099.4	17394.6	1.63067	2.65622e-05	-0.0514404	0.881597	-0.193933	0.676777	-0.175224	0.384872
Q9H5U6	ZCCHC4	12885.1	10504	8457.53	27902.6	31667.4	30679.5	40033.3	34282	34566.3	39019.7	32459.8	34245.7	32434.3	31180.9	32876.8	1.52191	5.61431e-05	0.269113	0.314745	0.226035	0.501793	0.0981938	0.412706
Q96F07	CYFIP2	16341.2	19704.4	20741.9	84013.5	63787.7	69112.9	56693.4	59567.6	69752.3	67975.2	67946.9	61791	56801.9	60402.1	57569.9	1.93109	8.23446e-06	-0.217636	0.440498	-0.125347	0.752101	-0.302334	0.153652
O75528	TADA3	3634.1	5881.2	4321.89	8579.67	10029.7	10871.9	11584.3	12520.1	10011.8	9378.8	9089.45	11958.2	7160.33	9309.07	9766.56	1.11343	0.000838627	0.211415	0.427493	0.0412892	0.950134	-0.174381	0.486388
Q8N4Q0	PTGR3	5933.38	6626.5	5956.54	18661.5	18035.5	17316.9	21441	23375.1	19551.3	17073	20315.1	18062.3	24021.6	22250.7	19822.7	1.54576	1.991e-06	0.24984	0.314745	0.0347219	0.919904	0.287419	0.106458
Q9NXF1	TEX10	6204.19	5787.94	6109.17	30023.4	14431.3	14393.9	15393.8	13469.2	15592.3	19822.3	22514.3	13747	17635	16828.3	17017.3	1.60975	0.00105074	-0.315969	0.6245	-0.00788836	0.996005	-0.101472	0.852288
O00750	PIK3C2B	4136.11	4579.48	5600.1	24705.7	21814.4	21484.8	24376.6	22650.6	23520.2	24754.9	23863	23689.9	18833.4	21751	18778.3	2.25677	2.87697e-06	0.0551665	0.739517	0.0911044	0.716183	-0.196669	0.23754
Q9H6T3	RPAP3	158443	148990	167998	860160	892825	894507	900199	841388	864492	753524	731612	796464	683686	712032	673382	2.47882	4.79785e-07	-0.0230691	0.85233	-0.215245	0.317203	-0.355791	0.0258399
Q96JC9	EAF1	1112.07	1246.14	NA	NA	2867.22	1933.08	NA	1761.77	4378.18	3036.95	3534.61	3285.01	NA	2927.99	3111.52	0.999916	0.00764581	0.2384	0.842209	0.478079	0.498306	0.358487	0.357292
Q15468	STIL	4926.24	5207.06	5832.95	20793.8	21406.2	21537.7	25865.4	24765.6	23056.2	24012.8	20800.4	22373.3	16949.5	14874.9	16215.4	2.00055	1.18206e-06	0.207826	0.314745	0.0737166	0.765137	-0.409852	0.0297439
Q8N302	AGGF1	5446.3	5575.12	6146.37	17830.6	18805.6	21453.2	25987.4	25545	22607.7	23907.7	21281.9	20080.5	26323.6	23135.6	25330.3	1.75616	2.69776e-06	0.35365	0.313428	0.16873	0.631459	0.366875	0.0766288
Q14696	MESD	7912.88	6120.8	6764.65	12672.1	12934.8	8001.63	15072.8	11458.7	15041.5	11545.2	11293	13979.7	15029.4	17961.6	12765.9	0.667041	0.0160659	0.328688	0.48116	0.158263	0.825792	0.464577	0.242725
Q5TB80	CEP162	4423.24	1586.79	NA	17078.9	17173.6	20045.8	20915.8	19140.1	17613.4	18131.6	16927.5	18377.3	14841.9	13324.7	12932.9	2.76822	0.000865974	0.0873868	0.676475	-0.0199683	0.959368	-0.400295	0.0622813
Q07666	KHDRBS1	66988.9	70818.3	66109.2	154563	157811	152509	144043	142129	139307	137495	136377	139127	196510	198612	170584	1.18939	3.24965e-06	-0.127773	0.321527	-0.170633	0.368237	0.279916	0.0906541
Q9UQR0	SCML2	26333.8	23433	26624.2	55093.3	58229.8	55260	62265	58100.6	59255	54834.7	54581.7	57322.2	61020.4	62632.4	56356.1	1.14389	8.09986e-06	0.0913466	0.449584	-0.015756	0.952518	0.0936341	0.411082
Q9Y512	SAMM50	60037.8	51145.5	58667.6	195126	186119	169413	172973	173861	185463	195431	182105	186372	173072	179038	171552	1.69797	2.94805e-06	-0.0471916	0.773211	0.0361441	0.906532	-0.0702998	0.573286
P78540	ARG2	5870.4	3539.46	4069.13	9400.01	9907.41	10726.6	11715.7	12267	11579.9	12152.6	11288	11561.6	14200.8	14893.9	13437.7	1.18753	0.000568672	0.245449	0.313428	0.2223	0.407219	0.502827	0.0229113
Q86X95	CIR1	12541	10638.4	11706.4	13971.8	23023.2	32694	38485.2	40035.6	38098	33402.1	31360.6	37580.1	41988.9	29827.8	34988.5	0.917139	0.017797	0.82689	0.321527	0.634742	0.550081	0.686302	0.226533
Q8IUF8	RIOX2	26179.7	26585.8	27785.3	82670.6	87137.8	88164.2	88361.1	86976.2	92163.4	76500.2	80304.7	89298.8	78725.6	88666.6	81490.7	1.67915	1.13337e-06	0.0524527	0.660886	-0.0704261	0.787583	-0.0530031	0.669185
O14730	RIOK3	3551.54	3814.23	4877.31	12093.1	11786.4	8775.56	9666.75	10538.2	11948.5	13854.3	10801.4	8815.1	11430.7	13856.4	10167.9	1.41424	0.000134138	-0.0131034	0.973083	0.0255772	0.983356	0.12154	0.680746
P29401	TKT	342437	358809	350277	776542	756161	774698	860124	770026	784778	761289	756731	775544	780623	713508	676100	1.13395	3.3786e-06	0.0641153	0.628603	-0.00865268	0.975342	-0.0908669	0.456688
Q9BX67	JAM3	2276.84	3392.92	2792.24	42923.4	45479.6	44114.1	45598.8	40883.3	45742	39924.6	41036.5	44404.7	55195	54862.6	54705.4	3.98768	7.97187e-07	-0.00473197	0.978389	-0.0811083	0.71577	0.314607	0.0317648
Q13426	XRCC4	6715.7	7404.89	7815.46	20656.4	20027.7	19813.4	24430.4	25011	22615	20186.8	22444.2	23704.4	21511.7	20633.3	22995	1.46617	2.76108e-06	0.251152	0.313428	0.129945	0.624976	0.10545	0.348088
Q00013	MPP1	38901	40877.5	42715.6	105142	103552	101297	105577	105954	102495	103352	99241.6	103367	114510	109338	103933	1.3404	2.31859e-06	0.0186732	0.870425	-0.0189745	0.933344	0.0795507	0.453942
P00338	LDHA	1.66981e+06	1.76537e+06	2.06649e+06	6.23601e+06	5.67541e+06	6.20037e+06	5.04154e+06	5.21916e+06	5.37854e+06	5.63466e+06	5.46431e+06	5.32676e+06	5.51672e+06	5.53458e+06	5.20243e+06	1.72362	3.42235e-06	-0.210936	0.314745	-0.140026	0.533683	-0.155411	0.205596
O00178	GTPBP1	11368.8	10094.4	10832.7	50702.5	47630.1	48606.5	52897.3	54205.4	50715.1	49822.8	47695.1	52839.6	54101.3	49896.7	54059.5	2.18702	7.41292e-07	0.102989	0.409068	0.0323946	0.904318	0.104692	0.343929
Q13564	NAE1	58122.7	70147	66894.3	245959	243452	243431	244277	250916	239594	241742	241840	245624	199815	206185	202758	1.91333	1.49773e-06	0.00358253	0.977268	-0.00719869	0.981656	-0.267734	0.0418266
P28715	ERCC5	18576	17205.2	17950.5	136980	141498	139313	144421	142494	144040	148406	142589	149332	134021	121483	125188	2.95952	2.16447e-07	0.0448584	0.661277	0.0756209	0.677189	-0.135254	0.23467
Q6IQ32	ADNP2	6670.24	7972.96	7432.01	16854.4	14011.9	16942.7	19973	18091	16447.8	16183.4	17735.1	15683.3	19508.2	15829.3	18436	1.11321	4.85836e-05	0.190261	0.426311	0.0566356	0.887619	0.169587	0.389371
Q9H583	HEATR1	14848.4	14987.6	17547.2	70179.5	49321.6	47658.9	45761.9	42537.3	46307.1	49501.1	49155.3	47726.5	48068	51237.7	51648.2	1.80023	2.93358e-05	-0.290635	0.407987	-0.168806	0.752101	-0.125005	0.646185
Q9Y223	GNE	21125.6	22710.9	24621.9	65880.7	64604.8	61984.9	58603.6	63271.4	64394.3	68707	62540.8	64283	61163.6	63904.4	60964.1	1.4937	2.71507e-06	-0.0479803	0.72048	0.0220927	0.934936	-0.0489556	0.635275
O95365	ZBTB7A	3648.03	4595.03	4068.72	7080.38	7423.15	8964.32	13166.8	9202.57	8160.38	11830.9	9275.45	9464.82	8703.13	7782.5	9133.57	0.929428	0.000276059	0.356483	0.413899	0.380142	0.458728	0.130965	0.494907
Q7Z3B4	NUP54	14966.8	14643.7	15196.5	43534.3	43135.7	42218.2	42166.7	39773	40576.7	41434.2	39570	40204.9	40612.6	44621.6	41520.3	1.52437	1.20647e-06	-0.0734522	0.498514	-0.0887662	0.630405	-0.0251372	0.829117
Q76L83	ASXL2	4909.04	5420.5	5507.57	14449.6	17100.5	17880.2	20305.7	21154.8	18062.1	18842.2	17566.6	18079.8	17684.4	16230.4	17914.4	1.63798	4.85713e-06	0.270803	0.322557	0.145919	0.651027	0.0729562	0.674334
P49821	NDUFV1	13176.6	14141.1	12963	35243.4	36040.6	34540.5	30540.3	33931.8	32094.7	34022.1	34402.6	30784.4	38773.8	37873.9	33167	1.39433	2.02365e-06	-0.133192	0.358305	-0.0946904	0.676777	0.0502569	0.72032
Q15262	PTPRK	3798.23	4181.39	5368.93	7782.58	9208.62	10647.3	9703.14	9309.87	7336.5	9719.8	11185.6	10688	13067.2	9942.52	10938.7	1.0539	0.000601977	-0.0677833	0.849626	0.202253	0.651027	0.299065	0.262007
O14647	CHD2	10219.6	10910.2	10266.7	33342.6	39597.5	52281.9	63468.4	55601.2	50264	49493.8	41744.1	47125.2	67708.4	45838.5	48704.8	1.97137	1.66376e-05	0.453864	0.329299	0.16541	0.780212	0.376957	0.309859
O43151	TET3	3336.03	4424.78	2993.78	9051.35	9759.02	7761.45	11368.5	10186.8	8554.05	10997.4	8225.71	8877.09	7811.22	7820.13	8786.13	1.3185	0.0001598	0.177003	0.537575	0.0760417	0.894457	-0.117743	0.508163
Q96HU1	SGSM3	1751.6	1477.63	1906.32	6879.16	6026.92	5225.93	4472.53	5735.97	5007.14	8576.56	6118.21	6260.09	6411.39	4745.89	2779.47	1.81887	1.10835e-05	-0.251409	0.405267	0.200117	0.725715	-0.452406	0.38263
Q09028	RBBP4	453719	537434	534537	1.31939e+06	1.32263e+06	1.53127e+06	1.45829e+06	1.39999e+06	1.38074e+06	1.54107e+06	1.44154e+06	1.61347e+06	1.53209e+06	1.45537e+06	1.48437e+06	1.45254	8.71897e-06	0.0257135	0.889118	0.141236	0.635717	0.10291	0.444859
Q10713	PMPCA	47172.4	46282.5	47971.2	194762	181279	183665	171653	172518	179854	196597	189116	181976	177084	179503	167101	1.98407	7.19501e-07	-0.0946453	0.432123	0.0204203	0.940633	-0.0959497	0.376737
Q15293	RCN1	8870.06	10560.6	12254.7	20382.1	21260.1	19946.6	23625.4	21537.8	23518.4	19892.7	18985.4	24085.2	22184.2	22111.8	20452.9	0.970847	0.000191289	0.15647	0.329299	0.0245602	0.959349	0.0716879	0.514072
P32969	RPL9	581501	855878	863584	3.74808e+06	3.2299e+06	3.55871e+06	3.69259e+06	3.08755e+06	3.13346e+06	4.3689e+06	3.53833e+06	3.38634e+06	3.78167e+06	3.32985e+06	3.44576e+06	2.21575	1.06109e-05	-0.0900495	0.667185	0.0936903	0.815786	0.00343618	0.984077
P15822	HIVEP1	3419.28	3147.81	4952.56	6957.44	8151.56	7750.06	8948.41	10402.5	10339.6	11275.3	6380.19	8945.39	8805.71	7342.17	9107.06	1.01454	0.00101333	0.37692	0.313428	0.183333	0.794872	0.140597	0.444023
A2RUB6	CCDC66	NA	NA	NA	26745.4	24737.5	26401.5	26440	24334.2	26088	21566.5	18585.1	22211	14204.6	16544.1	17602.4	NA	NA	-0.0191725	0.898479	-0.324135	0.306656	-0.692722	0.0213152
Q9UPN7	PPP6R1	13297.9	17293.9	17192	47918	39883	42870.9	42893.9	42992.7	45405.6	41215.2	36274.4	43467.5	37528.7	35255.1	41265.6	1.45771	2.68344e-05	0.0104645	0.958482	-0.111426	0.752101	-0.195193	0.259065
Q96AG3	SLC25A46	6584.71	7133.02	5373.02	17744.3	17591.8	16544.8	16208.3	16647.1	14616.2	17534.4	16880.9	12896.3	19279.5	15933.8	17696.9	1.45168	1.50505e-05	-0.129687	0.410391	-0.145367	0.742123	0.0246707	0.881586
O43829	ZBTB14	4255.24	3353.05	3680.56	8529.97	10061	9718.41	11396.1	10369	9964.18	11173.1	12619.1	13089.7	11161.2	9956.6	9337.79	1.32977	2.24376e-05	0.165822	0.404775	0.381966	0.273503	0.105067	0.535965
P31749	AKT1	8678.68	8693.26	10319.1	33610.4	29751.7	31464.7	29259.7	29861.3	30138.6	30000.1	29087.2	26286.5	25686.7	33239.5	27393.5	1.77893	2.6634e-06	-0.0856053	0.523994	-0.151981	0.587218	-0.142622	0.450986
P56589	PEX3	13425.8	21892.6	19326.8	58951.9	48724.7	48996.8	45366.6	48820.8	49266.2	49525.3	45251.9	47143.1	42245.5	35610.6	44943.9	1.54361	0.000150844	-0.122385	0.535458	-0.137896	0.67041	-0.35255	0.135066
Q5SYE7	NHSL1	2366.38	2147.76	1316.72	9963.99	10683.4	13081.8	14368.7	12599.5	15926.9	10379.5	10503.2	13569.8	9620.63	11369.9	15047.2	2.56702	2.76981e-05	0.350009	0.321527	0.0290807	0.972134	0.0803964	0.81523
Q9NVH2	INTS7	9687.47	11016.8	10773	35362.6	27561.7	28629.2	26856.9	29992.7	28144	27288.2	29803.7	27872.9	21504.3	29040.6	26063.6	1.53369	1.12777e-05	-0.0998827	0.671334	-0.099915	0.787109	-0.259216	0.306958
O95789	ZMYM6	2447.9	1932.75	2105.45	17353.1	18058.6	16904.7	18546.7	18684.4	17553.9	19921.6	20367.3	19487.2	11462.2	13923.9	12404.9	3.01825	6.36117e-07	0.0664954	0.580179	0.192604	0.352116	-0.473317	0.0337167
P82673	MRPS35	15253	14191.1	16387.7	52165.3	39199.2	33225.8	34131.2	35938.6	37536.1	36837.3	37190.9	39108.8	41023	47425.6	38821	1.41984	0.000120228	-0.187104	0.599872	-0.114202	0.850709	0.0509071	0.879227
Q8IYI6	EXOC8	8564.31	6501.57	6053.22	23270	19233.1	18192.5	19300.1	21148.1	19744.3	19747.4	21201.4	20623.6	15597.5	20043	20054.5	1.53145	5.84227e-05	-0.00494103	0.987435	0.0282385	0.953627	-0.125687	0.605675
Q13283	G3BP1	273819	311344	302027	739667	722195	647080	620084	652476	663099	626299	630046	644337	584422	647186	585437	1.24893	8.68991e-06	-0.121865	0.430131	-0.147695	0.550081	-0.214167	0.163033
Q9H845	ACAD9	32044.1	31954.5	34809	94376.6	92795.5	87513	88925.7	88473.3	90736.9	90516.4	86239.8	85293	94177.7	95251.9	92526	1.47548	1.99086e-06	-0.0341495	0.78059	-0.0676737	0.744757	0.0383373	0.719071
Q96GX2	ATXN7L3B	25702.2	27276	21885.5	63362.4	72325.9	57063.7	68299.1	73917.9	65886.5	67961.3	54514.1	60879	77035.1	76050.7	69270.5	1.36374	2.92548e-05	0.115688	0.595341	-0.0711408	0.882924	0.211335	0.25106
Q96A49	SYAP1	3662.8	5897.54	4174.09	460101	443761	472017	430062	441057	447807	420465	407317	437668	371102	375805	356421	6.67587	2.64726e-07	-0.0607289	0.589754	-0.120867	0.555388	-0.318398	0.0343864
O15056	SYNJ2	3595.3	5739.9	4171.62	13370.2	14127.2	10603	11589.4	14411.8	11364.9	13553.5	12663.3	13962.9	14215	14258	13842.7	1.51334	0.000190723	-0.0257783	0.946579	0.0863162	0.840903	0.16211	0.406477
Q96AX1	VPS33A	14135.4	16628.2	16846.6	71575.7	67263	69159.8	58298.6	57442.8	61453.8	69817.4	64907.9	66139.7	52658.1	58032.7	53133.6	2.13127	1.19921e-06	-0.231377	0.313428	-0.0505732	0.804533	-0.345357	0.0380698
Q9H3N1	TMX1	239391	295032	241827	433564	425860	380045	396779	374257	403283	348950	347164	411129	436146	495198	439345	0.679527	0.00068366	-0.0762135	0.625293	-0.164856	0.621239	0.145125	0.324297
Q9NSD4	ZNF275	4931.56	2803.81	NA	6842.95	7717.58	8386.7	8462.43	10303.4	5453.49	6362.37	6819.25	6824.01	5112.63	9032.38	7169.16	1.03557	0.00740911	0.0341438	0.954251	-0.193691	0.54297	-0.139964	0.710706
A4D1E9	GTPBP10	6208.79	3953.8	5486.31	12068.4	11069.7	13060	10795.4	10782.9	12343.2	11753.1	11162.6	9477.35	10077.9	13096.6	12155	1.2318	0.000309315	-0.0933736	0.628603	-0.162914	0.660684	-0.0403592	0.856603
Q04760	GLO1	5472.39	4504.83	6992.11	22436	19363.4	19786.4	18303.8	18196.6	18016.8	18852.9	19397.1	24054.2	17868.2	18304.9	17866.1	1.88002	2.33839e-05	-0.172834	0.334528	0.0110858	0.988402	-0.185603	0.184228
P63173	RPL38	104641	118269	103373	248925	251378	236248	245483	227716	227381	235382	233804	225029	292960	287290	277228	1.17683	7.80415e-06	-0.0726321	0.568743	-0.0851521	0.662247	0.219472	0.0867195
Q66GS9	CEP135	3981.63	5657.24	6183.48	13033.1	14445	19036.8	12860.7	18577.1	18967.4	17058.4	12384.4	10876	16350.6	13274.4	13925.7	1.56182	0.000227632	0.112825	0.811352	-0.213799	0.768886	-0.0819326	0.778883
P23284	PPIB	133505	133834	133824	265959	273459	287261	298206	270142	289912	285801	280695	287316	361565	327747	322974	1.0424	5.77656e-06	0.0535839	0.699971	0.0472523	0.805909	0.291122	0.0684812
Q9Y3C6	PPIL1	8871.3	9950.13	9358.91	33505.4	30704.7	24084	23644.9	20658.4	26227	25985.4	24442.7	29906	26048.5	30426.3	27158.4	1.6355	1.59106e-05	-0.317208	0.36978	-0.127795	0.792519	-0.0676697	0.789207
Q8NHM5	KDM2B	5858.86	5535.5	5559.3	16117.4	19111.4	18856.5	19329.3	19114.4	17913.6	18540.5	18561.5	20610.8	14946.1	16842.5	18922.2	1.66989	2.44468e-06	0.0627976	0.739517	0.0960914	0.762957	-0.0953866	0.633211
P13667	PDIA4	380114	389337	364780	307606	354988	368805	404066	420354	402703	402482	359327	376052	521230	422186	442914	-0.140923	0.175491	0.254734	0.314745	0.144481	0.648637	0.425038	0.080123
Q9UKL0	RCOR1	11980.3	11951.3	13013.6	32224.2	32042.3	39317.3	40328.7	36541.9	37459.3	36210.4	38567.1	41576.7	33853.2	38005.5	33355.4	1.48181	7.47932e-06	0.147798	0.48116	0.172087	0.639004	0.0267118	0.897075
P32019	INPP5B	5320.78	6977.48	7350.23	27133.8	26533.1	25669.3	27477.7	28489.8	30166.4	27133	28879.5	30603.9	23695.1	25297.5	25996.4	2.02719	4.93941e-06	0.11791	0.385148	0.125296	0.590156	-0.0820095	0.448775
Q9UL03	INTS6	7068.71	4879.08	6710.21	15548.9	13924.3	11659.1	13385.3	16147.3	12886	12850.6	14066.2	14415.4	15088.4	13920.8	15065.8	1.14908	0.000455643	0.0472911	0.88484	0.0152689	0.983273	0.108694	0.58377
Q9HCD5	NCOA5	18031.2	15138.1	17245.5	74344.8	60678.6	69322.8	64818	65422.4	57643.8	59826.7	57009.7	73062.1	75671.3	68970.2	73098.2	2.01795	2.40123e-06	-0.118469	0.568743	-0.10921	0.794121	0.0956014	0.546848
Q5VV42	CDKAL1	13502.6	13483.6	13783.8	54531.2	59253.5	63776.2	61092.6	58743.5	61451.7	56662.7	53917.7	58780.4	67430.3	61867.4	55762.1	2.11986	9.31522e-07	0.0326265	0.84354	-0.0661692	0.80492	0.0582869	0.741119
P55081	MFAP1	6061.56	5821.29	5428.99	44477.3	42869.1	45018.8	46990.8	46647.1	53018.1	44727.5	45959.9	44902.9	41224.3	39491	44037.4	2.93587	2.64726e-07	0.145705	0.36978	0.0349366	0.860375	-0.0865959	0.439517
Q9Y4F3	MARF1	9652.28	9392.43	9311.87	30359.2	31212.4	26682.5	29840.9	29564.7	29010.3	30868	28610	29465.5	27363.1	24062.2	27519	1.63483	2.03455e-06	0.00586213	0.975556	0.0138355	0.975342	-0.160241	0.313344
O95758	PTBP3	25828.1	22645.6	30067.4	84385.2	75599.5	66924.3	62172.6	76345.2	70970.9	73550.3	73638.7	70933.8	69050.6	68248.6	66455.4	1.53384	2.39456e-05	-0.113951	0.646124	-0.0507423	0.896902	-0.14902	0.359123
O15372	EIF3H	112688	114344	128747	393038	396543	419633	392615	375571	383580	409494	385814	403724	349846	373407	363431	1.76701	1.49057e-06	-0.0698469	0.544865	-0.0120516	0.968018	-0.154041	0.178964
Q8NBF6	AVL9	10066.5	11270.6	11523.8	31765.1	32157.6	32495.1	34608.7	36044.1	35545.4	32466.4	33800.2	33678.3	36355.1	30388.1	27638.6	1.55536	1.9778e-06	0.139247	0.321527	0.0516592	0.77222	-0.0401568	0.842942
O95202	LETM1	14477.8	15256.8	17850.8	24229.5	23500.4	25165.3	22331.2	22605.2	30215.3	24496.8	25645	23871.4	26973.8	31180.9	31305.1	0.620535	0.00060089	0.0300358	0.925598	0.0218887	0.932117	0.292577	0.087659
Q01581	HMGCS1	127027	125540	125914	321506	349580	327562	352081	345433	338821	336253	336947	345134	354672	354490	318446	1.39884	1.84258e-06	0.054199	0.654017	0.0289968	0.90601	0.0403482	0.759397
P30041	PRDX6	98850.7	95281.6	100459	261116	264332	271172	322005	305776	297115	294319	280084	285652	361826	327360	312620	1.43535	1.50977e-06	0.214777	0.313428	0.110418	0.555388	0.328112	0.0564213
Q96HR8	NAF1	4221.25	4127.96	3537.44	10783.8	10159.9	11946.2	12823.5	11619.7	12996.2	8389.02	9782.85	10624.1	11267.2	9960.24	10580.7	1.46942	7.80968e-06	0.18839	0.35349	-0.19535	0.615103	-0.0468236	0.764382
Q14240	EIF4A2	68608.5	73006.1	64701.2	273525	267817	260285	235269	249764	260110	257420	245163	254131	225663	249972	232397	1.95953	9.72782e-07	-0.106339	0.420465	-0.0831923	0.661632	-0.180164	0.150929
O14727	APAF1	11279.4	12677.5	13108.7	36127.8	33942.5	38482.6	39059.4	39203.4	36064.5	35448.2	36465.5	34815.4	36300.2	34418.6	34202.6	1.55131	3.38362e-06	0.0756081	0.619492	-0.0228132	0.938721	-0.0477103	0.705507
Q96Q05	TRAPPC9	10534.2	9233.33	8767.01	20662.2	22497.6	20988.1	22862.1	23097.4	20798.7	22037.4	22921.9	24519.3	22517.6	23362	21276.9	1.17206	1.4412e-05	0.0569517	0.702905	0.114755	0.630405	0.0660603	0.572534
Q8WUA2	PPIL4	189334	148297	169000	275545	284119	319050	412103	362474	368916	369123	349909	447303	446843	330059	412575	0.798708	0.000337814	0.380536	0.313428	0.403255	0.337803	0.428193	0.105544
Q9Y263	PLAA	52544.4	55968.4	51528.6	172199	169228	160455	163961	159998	169359	167856	167485	163596	159443	169981	159708	1.64916	1.30659e-06	-0.0245749	0.84827	-0.00794259	0.982551	-0.0371234	0.741761
Q05655	PRKCD	19294.8	18176.8	21173.5	63189.4	57871.4	57640.1	58478.6	57704.6	56258.7	63503.1	59543.1	63213.8	59873.2	58716	52847	1.60901	2.45857e-06	-0.0503119	0.699971	0.0604645	0.787109	-0.0607067	0.654498
Q9NX58	LYAR	28961.1	24343.4	23680	57552.8	56684.3	60043.6	70213.4	65470.9	61436.7	60119.4	55473.2	65928.3	72917	63364.2	66755.8	1.18418	1.68643e-05	0.175951	0.321527	0.0555568	0.849688	0.218323	0.13128
P35226	BMI1	13207.6	9606.4	11469.6	27731.9	26372.5	29579.3	27089.8	32165	29435.2	25787.4	28400	29175.2	27968.7	28614.8	23551.4	1.29797	4.30614e-05	0.0818711	0.649733	-0.00595607	0.990117	-0.0662594	0.699778
Q13131	PRKAA1	41552.4	41491.3	40678.4	140696	132543	127007	122062	129322	139177	132148	128350	132598	120368	129302	121429	1.69258	1.18463e-06	-0.0361512	0.826847	-0.0248861	0.92347	-0.108545	0.350918
P42694	HELZ	14384.5	13048.9	13944.7	44838.1	45763	46635.5	46843.3	44560	44572.7	40956.6	37639.1	41475.2	43592.3	41800.6	42590.3	1.73072	1.13125e-06	-0.0135273	0.914783	-0.19392	0.407219	-0.100737	0.299756
Q9Y2I1	NISCH	23967.4	26565.8	19891.2	66114.8	73528.7	76849.4	80937	69578.5	79632.4	76679.8	67122.4	74410	70739.7	69624.9	70784	1.62751	1.17661e-05	0.0878279	0.647767	0.0119416	0.982691	-0.033255	0.806803
P30040	ERP29	20547.1	22131.1	18676.1	29512.1	30723.9	30539.7	35775.5	31615.8	32153.7	27066.3	31944	33790.5	39463.5	40359.6	31846.3	0.568383	0.000472704	0.131084	0.388557	0.0257693	0.953308	0.291069	0.145256
Q5TDH0	DDI2	14960.8	14643.3	16887.1	26704.2	28262	34810.2	35324.2	34121.5	31152	32179.8	30823.5	29882.9	48670.7	44383.2	41398.5	0.942697	0.000195683	0.171742	0.481802	0.0580221	0.899965	0.589068	0.044889
Q8TAD8	SNIP1	14051.2	12650.6	15260.9	42475.3	53982.4	73583.8	82067.4	77544.2	74308.9	72909.9	62945.8	74637.4	91300.1	72908.4	85703.5	1.98625	4.85304e-05	0.495621	0.329299	0.340541	0.630405	0.585852	0.145256
Q15397	PUM3	23307.7	26963.3	25788.2	58456.8	48875	53872.3	56781.5	47127.4	52587.6	52213	48023.5	53079.1	56589.7	51083.1	49582.1	1.0825	3.00016e-05	-0.0431006	0.851703	-0.0699072	0.812553	-0.0342701	0.844146
Q96JK2	DCAF5	12146.8	11741.1	11848.6	32963.4	36759.3	37011	50180.1	42005	43149.1	37122.8	40874.2	41874.2	42278.2	34289.4	37606.8	1.57669	1.70421e-06	0.340027	0.313428	0.167543	0.550081	0.0939131	0.576805
Q6ZVM7	TOM1L2	NA	NA	NA	8558.39	7870.1	10927.3	8794.81	8907.71	8316.3	9354.64	7386.38	8784.2	7844.45	8451.25	10165.3	NA	NA	-0.0586465	0.842087	-0.092709	0.872714	-0.0423918	0.886539
Q9UKW4	VAV3	11396	15280.9	10598.1	51739.7	50931.1	43025.9	45679.7	45396.5	45261.9	47911.8	47877.6	43239.2	42514.7	48443.2	41287.4	1.98032	1.31462e-05	-0.0908646	0.616021	-0.0643174	0.855186	-0.138355	0.428596
Q9Y5R8	TRAPPC1	21225.4	20729.3	18153.2	63628.2	56998.2	59283.6	60608.4	59116.6	57999	52377	57168.3	61045	49647.4	56929.2	47255.6	1.58351	3.11715e-06	-0.0163694	0.914371	-0.0780645	0.780212	-0.228949	0.178798
Q14331	FRG1	85599.3	80072.4	79444	241449	269798	294032	307839	291451	288758	298748	262926	278838	325323	262308	273889	1.71217	2.55353e-06	0.145239	0.430614	0.064479	0.853368	0.0957166	0.631766
Q12979	ABR	5173.95	4409.9	8420.47	19603.6	18319.5	17378.4	17526.1	17612.4	14796.3	18056.4	17423.4	17276	18866.8	18749.2	18218.7	1.67389	0.000282197	-0.150155	0.4478	-0.0664969	0.768886	0.0154317	0.909526
Q5T8D3	ACBD5	NA	1844.92	NA	13774.2	8722.24	13361	10119.4	11894.9	11091.8	10899.5	10234.8	9727.12	9477.62	14044.8	12175.7	NA	NA	-0.0886045	0.838208	-0.188315	0.767296	0.00462085	0.992397
O43852	CALU	68498.6	73972.6	78336.1	102263	106477	110111	101391	106490	111770	96209.4	92085.3	108563	122629	122340	116814	0.531612	0.000507278	0.00313349	0.986384	-0.105987	0.698396	0.182536	0.129281
Q9NW15	ANO10	8662.97	6991.85	8054.72	23348.4	19421.9	25711.8	25236.3	19067.8	25944.6	23281.1	20285	24403.1	22000.6	23670.1	24204.7	1.52629	2.25084e-05	0.0328779	0.93628	-0.00560263	0.993658	0.0374863	0.86172
P48444	ARCN1	67418.9	76537.6	80723.8	281449	285738	283440	275117	307060	291618	304935	307913	309050	277796	277995	262594	1.92469	1.37568e-06	0.0373479	0.780771	0.116087	0.509072	-0.0562284	0.565315
Q6V1X1	DPP8	2154.67	NA	4516.08	7334.69	5550.57	8182.89	7155.78	5189.92	NA	8790.45	5828.41	7354.93	8113.97	9022.56	10359	1.15206	0.0171779	-0.185918	0.707833	0.0592556	0.950134	0.395589	0.194428
P08754	GNAI3	98175.2	105324	102738	347200	358784	391480	316278	371249	359881	377683	355681	368499	330660	324782	359251	1.8402	1.18463e-06	-0.0689072	0.713575	0.00719917	0.987028	-0.11267	0.384872
Q13547	HDAC1	47608.6	58500	64872.1	289370	276616	274414	244892	246330	276716	344252	338010	342183	252035	257065	247358	2.30856	2.14088e-06	-0.132005	0.395072	0.286048	0.127382	-0.1516	0.162456
Q92769	HDAC2	17524	19101.2	18617.1	95267.2	95709.9	96649.8	96334.3	104194	98067.3	136664	136197	142666	78504.2	92842.8	88776.6	2.38126	4.44206e-07	0.0532019	0.645809	0.53045	0.0152607	-0.148558	0.279128
Q9Y282	ERGIC3	13635.3	14377.6	15585.9	31133.3	24299.2	36270.9	27806.1	24023	25412.6	28539.5	25328.8	25041.5	34595	33740.2	32790.5	1.05559	0.00036201	-0.230939	0.48116	-0.20004	0.706285	0.160042	0.523542
Q92802	N4BP2L2	2384.34	2245.3	2725.77	6984.37	6445.74	8033.47	6419.8	7498.5	7978.03	6857.06	6070.54	5529.75	5689	5669.71	6299.65	1.54378	1.05269e-05	0.0288885	0.919893	-0.21729	0.592993	-0.277258	0.149645
Q9Y2I8	WDR37	7654.82	7444.46	7267.91	25780.2	26340.3	25344.4	25914.9	27255.4	24336.1	27644.8	25384.5	29073.2	23882.9	23726.3	25381	1.7923	8.72727e-07	-0.000591469	0.997536	0.0818158	0.7312	-0.0863274	0.392263
Q13889	GTF2H3	11533.1	14167.4	15412.1	56579.3	65105.4	66671.8	54476.7	65875.6	60918.3	65179.3	61541.5	65757.4	67330.8	56937.3	60422.5	2.20257	3.29508e-06	-0.0559563	0.808247	0.0343333	0.920394	-0.0281342	0.879624
P27540	ARNT	17262.1	11488.9	13096.6	33696.2	34142.9	35856.5	36314.8	31318.3	31303.7	33152.5	30389	33384.9	30614.1	29112.2	28803.4	1.32979	9.53165e-05	-0.0708351	0.67181	-0.0981803	0.661632	-0.228115	0.0825428
P45974	USP5	25575.7	26867.7	25723.1	53387	55972.8	58202.6	60774.8	59897.5	56148.8	56530.9	58495.5	57645.9	69445.3	62205.7	63436	1.09953	5.52787e-06	0.077642	0.558346	0.0440954	0.830612	0.218643	0.124635
P84098	RPL19	868941	1.1539e+06	1.03293e+06	1.46237e+06	1.54764e+06	1.89409e+06	1.70837e+06	1.99947e+06	1.64454e+06	1.74619e+06	1.65975e+06	1.70075e+06	2.09699e+06	1.93083e+06	1.43994e+06	0.6831	0.00264622	0.130011	0.628603	0.0671515	0.868948	0.147885	0.615175
Q9UKT8	FBXW2	NA	2233.04	2710.94	9002.18	7883.46	7002.27	8961.7	10422.6	6433.36	7237.44	7239.38	9331.29	6615.79	9070.52	8345.89	1.68674	6.26454e-05	0.091352	0.838208	-0.00783499	0.993078	0.00374641	0.990492
Q9H4M9	EHD1	19920.8	18399.6	16843.8	31660.5	34047.3	36485.3	37078.6	32073.5	32946.8	33813.1	36459.3	32904.1	37286.3	40016.8	34549.8	0.890456	7.26627e-05	-0.00181059	0.993746	0.0148658	0.972486	0.13013	0.376737
Q13057	COASY	19498.3	17376.5	16338.5	62788.5	44760.5	37178.8	42683.6	40773.9	49351.9	44083.6	44418.4	42144.3	48573.7	48663.3	44899.7	1.41281	0.000265441	-0.0942574	0.836558	-0.113489	0.876886	0.0075038	0.984077
P24752	ACAT1	105046	98230.8	99255.1	237141	221994	213390	223259	206600	220423	230989	208767	217799	257456	243067	233774	1.15176	5.86047e-06	-0.047976	0.741209	-0.0323472	0.915029	0.127013	0.305731
P10398	ARAF	9444.46	11539.1	10563.2	33062.1	33323.2	32101.9	35458.8	33785	31304.7	32818.9	30253	35259	34218.2	33650.5	34074.8	1.64708	2.71505e-06	0.0281796	0.848289	-0.00492461	0.99134	0.0499092	0.594831
O60884	DNAJA2	241973	268686	274095	587101	599326	608591	675034	639449	634414	639154	603699	654225	730788	643052	680755	1.19566	5.45567e-06	0.118264	0.354963	0.0791198	0.688683	0.193035	0.14725
Q15633	TARBP2	7383.89	7998.41	6145.93	22120.8	22205.4	20165.6	23564.5	21964.5	22460.6	23529.7	21567.1	22850.1	20386	27237.1	23342.7	1.59009	8.32734e-06	0.0769907	0.573463	0.0757678	0.750118	0.129303	0.514462
Q7Z2T5	TRMT1L	59538	51307.8	66362.7	167913	166946	167650	161736	180225	164924	171358	160487	176087	157164	172140	168181	1.51166	7.29565e-06	0.0108936	0.946253	0.0144001	0.959349	-0.0155633	0.896663
Q96GJ1	TRMT2B	2272.28	NA	2191.83	6017.77	6274.32	4818.07	4289.89	5354.33	6259.23	6303.4	5604.3	6413.38	5827.69	6749.65	4723.25	1.34424	0.000132051	-0.113171	0.765772	0.105534	0.792519	0.0101242	0.976018
O94925	GLS	47956.5	48391.4	49529.4	122228	118548	123094	111403	113564	119675	116567	121038	117609	122315	126705	115229	1.31861	1.85395e-06	-0.0787963	0.491535	-0.0347297	0.860375	0.000590809	0.995208
Q8N960	CEP120	939.234	1257.32	2161.6	5283.92	4517.94	5650.08	3993.14	6050.06	4255.48	4919.05	5124.81	4774.98	4952.54	5503.04	5558.06	1.90785	0.000489786	-0.130584	0.741623	-0.0547246	0.887619	0.0558104	0.762701
Q8TEB1	DCAF11	13482.5	12759.4	13284.6	46791.1	47794.9	49806	47172.9	49721.3	46844.6	50181.8	49391.6	49084.4	49919.9	46513.1	48691.6	1.869	8.67335e-07	-0.00656869	0.962791	0.0424283	0.821385	0.00717174	0.956381
Q9UII4	HERC5	6301.19	5936.08	4927.04	23258.4	20349.8	20565.6	18854.3	19664.1	21796.9	21111.2	18536.4	21352.3	17808.8	19554.3	18892.1	1.90764	3.74112e-06	-0.089473	0.627125	-0.0734118	0.807386	-0.188382	0.194085
Q08J23	NSUN2	68692.4	72316.3	71035.3	178734	177078	170214	176672	172259	177163	177938	174695	168917	179283	181457	177229	1.31078	2.0953e-06	0.000391644	0.998028	-0.0123392	0.961585	0.0326436	0.743784
Q86WJ1	CHD1L	18406.4	19611.6	19091.1	53610.5	48212.8	46555.1	42266.6	41710.5	44633.5	46869.4	44435.1	43611.7	46534.5	46884.8	46740.8	1.37535	3.6456e-06	-0.204272	0.321527	-0.13527	0.609256	-0.0795909	0.516497
Q12907	LMAN2	64533.1	91864.5	82049	327965	337424	314409	306639	313446	312953	317130	299835	317839	292654	309602	288469	2.0535	5.49382e-06	-0.070013	0.533298	-0.0677353	0.7428	-0.137573	0.225827
Q9NRM2	ZNF277	5427.4	4753.47	5265.95	6453.8	10006	14552.7	12429.4	10719.9	9749.05	8791.49	11595	11028.3	9494.92	8553.79	13281.6	0.930074	0.0135767	0.155668	0.816987	0.0861749	0.951085	0.0663073	0.918888
P25685	DNAJB1	49956.3	57121.1	54281	130224	125387	121083	132928	128557	131651	114877	115657	130409	124870	146589	124511	1.22468	5.77656e-06	0.0621269	0.588177	-0.0634641	0.800334	0.0683644	0.647166
Q7L590	MCM10	16255.2	16487.2	18333.4	58632.2	58103.2	57869.7	61517.1	59629.3	60536.4	66346.4	61956.3	66053.8	45086	40322.7	43204.7	1.77547	1.20647e-06	0.057231	0.572226	0.15393	0.461333	-0.442552	0.0226588
O75419	CDC45	12255.7	12766.4	12120.3	57297.5	52654	59156.9	49912.6	51483.3	52689.9	60676.6	52709.5	55211.1	48325.2	54011.9	49838.9	2.18544	7.26778e-07	-0.132841	0.372801	-0.0051328	0.99164	-0.152079	0.262677
Q5T6F2	UBAP2	46560.4	46979.2	46580.4	169892	166958	169462	195540	168442	168895	150272	141690	155707	187086	158537	166940	1.85333	6.95298e-07	0.0702605	0.661885	-0.178637	0.422166	0.0142609	0.930248
Q9BYT8	NLN	12053.5	11506.6	9997.94	21975.6	22316.1	23624.9	30950.4	25235.9	24450	25903.5	23134.8	27263.2	27908.3	23770.4	22615.2	1.02089	2.97845e-05	0.240322	0.343857	0.165289	0.555388	0.124284	0.433871
Q9H488	POFUT1	3858.64	5658.08	8154.81	21913	19897.9	20105.6	15943.5	17732.6	18714	19032	18780.7	19038.7	18159	21820.5	19863.8	1.87391	0.000250606	-0.242841	0.314745	-0.121797	0.571788	-0.0518301	0.743784
Q6NZY4	ZCCHC8	9151	9964.09	11796	32648.1	29589.7	28826.8	32438.5	34705.7	32965.9	26024.1	26885.7	29697.7	34805.1	31777.3	34773	1.5648	8.86897e-06	0.138119	0.381005	-0.140821	0.621239	0.155254	0.256877
Q9NPI1	BRD7	5613.97	6792.54	8121.36	21733.3	24944	26339.1	32487.3	31018.6	30743.4	23985.2	25786	27828.2	25440.4	23778	27105.7	1.8423	1.58454e-05	0.372493	0.313428	0.0898269	0.787109	0.0665132	0.694152
Q9H490	PIGU	10968	11592.7	10638.4	63337.1	52231.7	54144.6	58791.1	58991.2	57528.7	67078.9	55757	54601.1	56546	54144.9	51995.9	2.34967	1.07827e-06	0.0518627	0.786029	0.0630496	0.894457	-0.0567144	0.729064
Q14739	LBR	342873	328203	304001	1.0576e+06	1.12455e+06	1.25889e+06	1.42757e+06	1.3042e+06	1.25137e+06	1.27957e+06	1.23295e+06	1.34273e+06	1.33029e+06	1.18352e+06	1.18932e+06	1.81724	2.04506e-06	0.212648	0.339042	0.166883	0.566311	0.107558	0.483888
Q8IXM3	MRPL41	11005.6	11316.5	9705.76	16464.7	21150.4	22899.2	29103.7	30424.6	24534.9	23426.9	23441.6	23297.7	34587.5	25275	28247.7	0.907262	0.000508213	0.481975	0.314745	0.227356	0.611201	0.54358	0.108109
Q07955	SRSF1	48184.5	38853.9	39213.6	283575	292998	319080	299601	323526	346649	245408	241940	336530	374136	378764	363288	2.83211	8.97854e-07	0.113955	0.498514	-0.135987	0.780212	0.319146	0.0493667
Q5VVQ6	YOD1	8370.42	7969.87	8655.99	15602.5	18776.1	16965.9	22247.2	16971.1	18537	21112	18277.5	15997.7	23943.9	21632.2	20544.8	1.03518	2.55422e-05	0.164602	0.529815	0.104228	0.805457	0.366101	0.0811207
Q9GZR1	SENP6	7814.59	4451.1	4881.76	20061.4	20849.1	23291	25467.2	23932	23894.5	23542.8	24291.9	27020.4	15813.3	16631.4	19946.9	1.94741	7.56793e-05	0.193359	0.321527	0.221878	0.487324	-0.297655	0.156677
P11169	SLC2A3	5682.81	5324.06	2160.61	8584.93	7099.89	6813.58	12296.6	9966.27	10282.4	8126.07	7202.99	8870.66	11079.1	13402.2	7547.09	0.889148	0.0486169	0.533776	0.313428	0.107393	0.792281	0.477358	0.229176
P61586	RHOA	9445.85	10337.3	11519.2	27308.8	29389.6	28417.4	28871.8	33213.9	35691.2	32434.9	32623.9	33391.7	37493.6	47400.3	35274.5	1.44726	5.15803e-06	0.195191	0.363595	0.210506	0.308078	0.486239	0.0685419
Q9UKV8	AGO2	10321.6	9534	10152.4	45185.6	44740	41359.8	42921.3	43675.1	46179.1	46337	47581.8	43816.4	35961.4	39345.9	41314.8	2.129	7.60362e-07	0.0166965	0.914089	0.0694642	0.763226	-0.172111	0.221535
P04792	HSPB1	3578.6	NA	4567.57	NA	7380.92	15622.7	10767.7	4291.44	NA	12429.2	33780.2	1910.43	5250.74	269696	134843	1.40927	0.0180284	-0.659632	0.628603	-0.208797	0.975985	2.42293	0.421373
P07237	P4HB	198016	235738	238371	270043	295345	306103	348149	320592	324583	307959	283803	308596	397208	403104	358842	0.377865	0.00916238	0.189807	0.321527	0.0479131	0.862008	0.411596	0.0389293
P17844	DDX5	815396	895601	885820	2.13526e+06	1.99323e+06	1.95141e+06	1.9398e+06	1.83063e+06	1.85085e+06	1.89018e+06	1.79625e+06	1.77068e+06	1.88658e+06	1.96491e+06	1.85458e+06	1.22748	4.82216e-06	-0.112531	0.404011	-0.155405	0.500719	-0.0908995	0.404556
Q9NZC7	WWOX	3908.46	5632.91	5731.97	27361.2	23731.6	25986.9	18842.9	21537.1	23587.9	25310.4	24131.1	22853.7	19868	24910.7	22153.1	2.35433	6.55428e-06	-0.272613	0.321527	-0.0912243	0.73352	-0.207336	0.262341
Q2TAZ0	ATG2A	NA	3608.3	2234.72	12805.5	15293.5	12606.3	14763.5	14788.9	11944.1	14718	15063.5	14004	12064.5	13924	11112.9	2.25083	0.000108978	0.0263423	0.931364	0.110218	0.72585	-0.134415	0.500447
Q14444	CAPRIN1	243096	254048	256240	470754	460151	449607	467267	461215	457925	401135	393242	434716	465692	449709	423828	0.873875	1.32161e-05	0.00635125	0.958482	-0.168722	0.461333	-0.0446328	0.689687
O15117	FYB1	38801.9	39121.2	40141.6	219983	234374	250836	271652	252750	259926	229955	230480	259759	260010	237249	231977	2.57652	4.558e-07	0.154877	0.354525	0.0300726	0.931448	0.0486696	0.733847
Q99547	MPHOSPH6	NA	2223.27	2500.04	29723.3	25606.6	26602.3	25258.7	18975.5	24976.4	22381	22575.4	21293.1	14660.2	16560	19436.7	3.53116	1.18206e-06	-0.252722	0.39499	-0.304085	0.269048	-0.700422	0.030055
Q9UKG1	APPL1	23503.8	23384.8	26430.4	63841.7	67370.2	67589.8	68091.5	71218.1	73073.9	67303.8	69246.6	71350	66693.6	67334.3	62585.2	1.44092	2.76108e-06	0.09522	0.436556	0.064643	0.744757	-0.0162345	0.894043
O60524	NEMF	4269.75	1957.4	2420.68	8526.86	12105.9	12073.8	15494	12340.2	11936.2	11965.7	12354.3	15691.5	12987.1	11228.2	12743.5	1.98165	0.000461196	0.290915	0.441058	0.298741	0.628967	0.192095	0.462506
O14795	UNC13B	4728.17	5160.05	NA	6833.82	6643.3	7631.7	6367.29	8773.59	NA	NA	4216.23	8045.63	7327.23	4091.13	7568.87	0.507866	0.003546	0.0897258	0.805929	-0.270118	0.781207	-0.203583	0.633161
Q9P032	NDUFAF4	7887.64	3861.03	5585.89	11009.5	9183.28	9740.68	9423.07	8496.76	9550.06	7168.3	10581.5	10985.7	10531.1	14188.8	11611.8	0.844448	0.0130682	-0.121696	0.524174	-0.0803517	0.917288	0.272359	0.243575
Q15287	RNPS1	92949.6	103961	112973	229813	242363	275544	305400	326406	296538	305188	277996	257363	360764	262457	305198	1.27113	2.05717e-05	0.315225	0.313428	0.169552	0.626055	0.304324	0.213894
Q9Y252	RNF6	46380.6	55617.3	67836.2	133441	155888	167337	153477	174375	168404	166068	147723	156555	117428	126932	129780	1.43804	7.99864e-05	0.124228	0.56919	0.047296	0.914471	-0.282519	0.145256
Q53R41	FASTKD1	8803.2	7347.04	8766.17	30314.7	26829.3	21257.4	25840.9	27774	24308.2	30163	25918	26803	24883.7	22984.3	24885	1.64348	2.82531e-05	0.00434613	0.990991	0.0924455	0.863932	-0.0935552	0.696857
Q96RS0	TGS1	12689.3	9868.08	13649.7	40228	41295.4	44841.1	42249	44142.6	43202	43700.2	44913.1	44496.6	38730.7	39205.2	40966.4	1.81523	9.11284e-06	0.0377289	0.787857	0.0764913	0.723203	-0.0866792	0.448286
Q86WV1	SKAP1	4855.66	4170.45	3082.3	23158.6	22844.8	23398.2	24230	23634	26152	22391.6	22002.4	21998.7	19103.2	21615.5	20474.8	2.5439	4.81111e-06	0.0915899	0.467893	-0.0639247	0.713828	-0.183361	0.153652
Q9Y295	DRG1	93923.1	93355.8	99100.5	310460	287042	281965	277859	257270	269525	272794	276696	281751	285031	299077	269684	1.61795	1.45271e-06	-0.127709	0.38222	-0.0802166	0.703004	-0.0427605	0.739988
Q9H2K8	TAOK3	14473.2	12693.2	12493.1	35431.7	39453.8	52071.6	49030.9	50315.7	48630.2	51002.5	46219.9	45997.9	49889.4	46352.5	56564.1	1.66238	3.04643e-05	0.240283	0.440581	0.191649	0.712448	0.281855	0.306513
Q92918	MAP4K1	13081.6	9539.69	12201.4	36558.9	31692	36003.8	33125.4	34660.4	31564.5	37033.2	33317.8	32334.7	33515.8	31820.8	34206.4	1.59197	1.97251e-05	-0.067654	0.686846	-0.0214307	0.959259	-0.0644704	0.638178
Q96FJ2	DYNLL2	NA	3390.81	3883.72	15266.5	12411.5	12341.2	12100.3	10791.4	11279.4	11168.3	8044.39	11909.1	10827.5	13344.4	11491.6	1.8709	2.48495e-05	-0.222304	0.363595	-0.375997	0.535995	-0.164666	0.419453
Q6P2P2	PRMT9	1211.14	2166.01	3613.77	10401.8	10786	12183.8	10319.3	9992.95	11657.4	12321.4	10110.2	10216.3	9111	9009.6	10525.2	2.39061	0.000484774	-0.0617926	0.764576	-0.0343685	0.943598	-0.22063	0.207118
O00214	LGALS8	4846.3	4112.35	3911.56	10271.9	12208.8	17688.3	13432.3	10743.1	11676.5	16629.6	11675	14824	11604.1	10835.5	23110.2	1.6102	0.000177832	-0.132234	0.780668	0.125232	0.896865	0.12984	0.841094
P57071	PRDM15	6328.04	4952.14	3736.5	10718.6	10103.9	11855.6	13512.4	13339.7	10899.2	12130.4	10377.7	12433	13387.5	11460.1	10731.6	1.15163	0.000747811	0.204545	0.404737	0.095231	0.780212	0.119592	0.511894
Q9NYY8	FASTKD2	14699.4	17028.6	15713.4	67557.3	60210.4	56154.3	56457.3	54007	57955.1	60751.5	60384	57552.3	50283	55842.1	52650.2	1.95327	1.95857e-06	-0.123426	0.48116	-0.037853	0.915029	-0.209218	0.198747
Q9H0X9	OSBPL5	NA	2355.55	2414.63	14691.4	11955.1	9918.5	8066.18	9911.17	11711.9	10873.2	8933.1	7269.09	6144.52	10322.8	10200.9	2.33493	2.9005e-05	-0.298581	0.465377	-0.434315	0.531994	-0.476301	0.269136
P63104	YWHAZ	81754.9	93183.1	94558.5	255470	216951	198462	193214	162442	183131	205138	198542	196104	211953	333196	250921	1.31086	2.60687e-05	-0.312129	0.321527	-0.15391	0.661024	0.22932	0.460747
P25490	YY1	38912.4	35805.7	36393.1	123883	121885	120032	162309	149271	139286	148689	146591	155367	145912	127117	140012	1.71987	1.09805e-06	0.298941	0.313428	0.300619	0.116606	0.172964	0.189374
P51553	IDH3G	3218.77	1541.24	2531.07	8773.29	9757.71	8978.14	7529.28	9904.95	8429.25	10257.3	9401.92	10210.7	6509	9361.08	8934.96	1.97858	0.000189881	-0.09667	0.689413	0.119155	0.628967	-0.165835	0.508663
P49257	LMAN1	125788	134815	135400	442449	467469	447211	435760	438292	454045	426964	418032	409171	455892	459079	482084	1.77738	1.04724e-06	-0.0310246	0.79514	-0.113635	0.555388	0.0417947	0.691168
Q05D32	CTDSPL2	19031.3	17190.1	16545.7	43617.1	44570	39123	37936.8	38304	37693.6	40895.3	40465.8	42975.1	38337.3	41861.3	39295.2	1.27086	8.50359e-06	-0.157857	0.342289	-0.0322821	0.917288	-0.0900898	0.487199
O95479	H6PD	6437.02	7848.21	9830.81	20980.9	20148.3	20348	16060.4	18219	17633.2	18349.6	17433.5	17836.2	19944.7	21609.3	19766.5	1.37145	8.48483e-05	-0.245793	0.313428	-0.197401	0.317153	-0.0046347	0.971676
Q6NYC8	PPP1R18	9840.04	9404.06	7738.67	25658.4	21431.3	18129.6	16378.3	18624.9	20277	22537.2	19146.7	20228.8	18054.9	21923.5	19656.5	1.26642	0.000139366	-0.229542	0.46613	-0.0638917	0.915029	-0.119206	0.635275
Q9UNE7	STUB1	7011.77	8421.44	7102.92	15042.2	14939.4	12221	13487.6	12142.3	15160.1	14549.8	14044.2	15410.3	14223.5	14267.9	15872.5	0.903673	0.000228143	-0.0485164	0.861907	0.0657902	0.859599	0.076694	0.674681
O14656	TOR1A	8126.56	9845.22	10353.4	26490.2	24477.6	26032.6	19992.7	18483.7	22167.1	22220.1	23570.4	24706	20042.1	26697	26156.1	1.44964	1.0142e-05	-0.347699	0.313428	-0.127848	0.588618	-0.0901288	0.67702
Q15024	EXOSC7	8441.17	11695.4	15030	21702	23996.4	29462.4	28964.7	36346	36380.1	34003.2	30183.3	28449.3	34743.8	32068.7	38382.4	1.12341	0.00197177	0.439908	0.314745	0.309432	0.509072	0.492949	0.0827135
E9PAV3	NACA	43304.6	41163	40656.9	136083	143638	141592	144837	140139	136374	136924	146244	129504	129184	126740	132557	1.75169	1.02029e-06	6.3227e-05	0.999589	-0.0313024	0.915029	-0.116916	0.25424
Q9UBL3	ASH2L	14619.1	13959.5	13860.3	41929.7	41570.4	43053.8	47039.9	47112.6	44731.2	47785.7	42594.6	48019.2	54374.2	47604	42610.1	1.57654	1.19765e-06	0.13387	0.321527	0.127063	0.600296	0.185176	0.27989
Q96PU5	NEDD4L	7365.07	6478.26	5905.17	17305.8	16876.8	16192.3	19118.6	17358.9	17767.5	16072.3	17148.2	17845.6	22898	18026	17682.4	1.35637	9.00097e-06	0.106096	0.429789	0.0188681	0.95087	0.20867	0.287786
O75475	PSIP1	6676.18	7115.04	4331.12	11588.8	11854.5	11295.9	15632.7	12776.5	11938.7	9833.35	9339.76	12439.3	14585.9	12764.5	13772.5	0.971706	0.00171035	0.206577	0.395072	-0.147284	0.713359	0.241509	0.101105
Q8TAQ2	SMARCC2	11936.8	9920.39	9266.37	38027.2	38241	36608.7	42735	36127.1	36751.3	31392.8	33253.5	33890	38822.1	36268.2	38489.8	1.86679	3.02672e-06	0.0306521	0.868535	-0.196514	0.364661	0.00857234	0.944441
P62273	RPS29	39305.1	21761.4	27898.5	26859.1	32094.3	22688.4	36288.3	29001.8	23759.5	38968.5	36467.3	22064.4	48753.2	47821.5	19167.2	-0.0956639	0.69571	0.118158	0.786779	0.226983	0.787728	0.397372	0.542436
Q16644	MAPKAPK3	16994.8	20115.8	21422.6	48175.9	45956.1	43104.2	46028.1	44064.8	45055.8	50872.9	50436.7	43747.3	53127.1	51805.5	45265.8	1.23461	2.22058e-05	-0.0208479	0.887555	0.0780562	0.787109	0.128192	0.38496
Q96IR2	ZNF845	4320.62	4238.24	3676.91	9829.07	11893.5	15457.7	16201.5	13387.7	14615.4	14653.3	14222.3	12449.8	14329.7	12660.5	12701.4	1.58207	7.21008e-05	0.270299	0.46941	0.173957	0.768886	0.116901	0.694988
Q6ZN06	ZNF813	3690.72	3589.07	3379.19	10859.8	14634	13491.5	11282.2	15043.7	15604.9	15522.5	11284.1	12104.5	13956.5	13259.1	11377.8	1.86066	5.44297e-06	0.101609	0.788684	-0.00539283	0.994299	-0.00874569	0.97503
P46777	RPL5	258068	289000	322151	1.06534e+06	1.04578e+06	1.0813e+06	1.0018e+06	1.06333e+06	1.05127e+06	1.12035e+06	1.08535e+06	1.1075e+06	1.04875e+06	1.06326e+06	1.09201e+06	1.88263	1.98498e-06	-0.0351198	0.764451	0.0535832	0.766157	0.00516197	0.965285
P37198	NUP62	9093.54	8993.06	10519.1	60108.6	57239.3	61340.3	52467.5	48193.4	55533.9	51638.2	50072.3	52924.2	38467.5	40835.9	38371.2	2.6462	6.12261e-07	-0.195929	0.321527	-0.208345	0.328426	-0.602637	0.0117572
Q76FK4	NOL8	11501.7	9993.37	12855.6	40346.3	34994.8	40236.4	36306.2	39462.6	35980.3	29938.5	30201.2	33673.3	38121.9	37506.6	33886.6	1.75493	5.73333e-06	-0.0467241	0.799573	-0.299955	0.348006	-0.0765337	0.612631
Q9UHQ9	CYB5R1	15997.8	13398.2	15635.4	47541.5	42180.3	43034.8	43980.1	39662.6	45166.5	44142.7	39555.1	42910.8	42729.1	46459.7	42033.4	1.56218	4.51025e-06	-0.0437903	0.809352	-0.0679601	0.792343	-0.0161758	0.917808
Q15121	PEA15	6210.98	4803.59	5908.05	35048	33415.3	33872.3	34732.7	26969.4	32694.2	39843.5	39838.7	30176.6	26808.8	25012.5	24228.4	2.60471	1.13337e-06	-0.124432	0.57113	0.0906652	0.830886	-0.4293	0.0229113
P48729	CSNK1A1	34568.4	31568.9	34519.5	126329	119527	128601	127557	129309	137268	137853	141818	145475	81501.6	101679	96867.2	1.89595	1.04435e-06	0.0738443	0.560658	0.183499	0.405332	-0.424808	0.0588051
Q15208	STK38	4593.6	5297.82	6368.2	15171.3	15622.5	14462.1	15641.7	16695.5	14841	16617.2	16553.3	13560.6	14413.4	15220.6	13598.5	1.48904	1.98984e-05	0.0590668	0.679924	0.0406582	0.920504	-0.0667865	0.576581
O14757	CHEK1	39683	41144.2	42033.9	130771	123336	126545	133726	137164	137852	125197	132842	134544	120626	115195	108459	1.63144	1.16995e-06	0.103008	0.382659	0.0442326	0.832412	-0.145837	0.225381
Q96GD4	AURKB	37721.7	40508.7	39914.5	117234	115359	102558	106795	105614	106113	106496	115679	117409	79935.3	88273.9	77701.4	1.5024	2.6309e-06	-0.0709031	0.627479	0.0201657	0.957631	-0.446328	0.0357326
O14965	AURKA	7839.79	7367.88	8496.63	31562.6	31065.8	29097.1	27984.3	27587.2	28400.2	31042.5	30475.2	28817.8	20813.4	22205.8	20005.6	1.95375	1.18206e-06	-0.126634	0.350763	-0.0218604	0.936115	-0.541854	0.0184083
P49841	GSK3B	37509	32942.4	30656	118258	111925	101884	106068	102373	108435	109830	104242	109225	106757	105025	101689	1.71794	3.79923e-06	-0.0652417	0.673289	-0.0362951	0.906532	-0.0807185	0.528343
P49840	GSK3A	24667.4	20781.9	18507.5	68055	69073.3	63841.5	66455.5	78944.7	68645.1	64935.2	65463.5	67065.8	61613.2	59350.1	58689.4	1.66109	7.50646e-06	0.0876877	0.624007	-0.0246854	0.91909	-0.161244	0.166386
P57764	GSDMD	45807.4	47607.8	46551.3	161773	145399	163441	151533	155500	148446	155466	152746	157690	160099	151893	146942	1.74765	1.28144e-06	-0.0454245	0.760576	-0.012645	0.972692	-0.035165	0.79603
Q5VWC8	HACD4	NA	NA	917.557	2713.44	3429.46	2082.52	3358.07	3113.31	2518.6	2890.9	3139.43	2830.96	3634.34	2669.63	2355.1	NA	NA	0.147424	0.744555	0.135625	0.830612	0.0792301	0.855008
P00387	CYB5R3	16307.6	13666.5	13346.1	36582.9	38492.8	50721.9	62649	65794.2	48859.6	58179.5	50465.6	46267.1	59874.5	42556.5	48990.9	1.52859	4.12504e-05	0.49851	0.318477	0.309145	0.557222	0.26849	0.365106
Q9NTI5	PDS5B	26711.9	27421.7	26645.5	65857.3	57105.6	53018.2	60305	57036.7	59922.2	56930.2	53382.5	57403.3	56940.4	55950.8	52815.8	1.11759	2.19357e-05	0.0159318	0.946953	-0.064256	0.853368	-0.0816278	0.619566
Q16666	IFI16	151279	140017	152151	598659	588018	640430	624284	619326	606584	632743	593285	632337	634325	581867	572857	2.04277	8.69756e-07	0.0189906	0.887678	0.0248012	0.924553	-0.0308502	0.813457
Q05209	PTPN12	29604.8	45440.1	NA	NA	NA	148243	128511	NA	NA	NA	NA	191530	100355	152136	118464	NA	NA	NA	NA	NA	NA	NA	NA
Q9Y394	DHRS7	14875.3	12568.4	12517.4	37051.3	31821.6	30403	30088.7	30368.2	29490.4	30017.6	28195.3	33688.3	34876.8	36198.8	30212	1.31236	2.10805e-05	-0.137238	0.451084	-0.110078	0.765137	0.0298606	0.88591
P61081	UBE2M	37321.2	41028.5	33622.4	94086.7	98123.4	99506.2	99453.1	99372	98745.9	91681.7	95292.7	105243	105559	112604	99715	1.38578	6.05878e-06	0.0290677	0.80135	0.000427694	0.999264	0.122534	0.307308
Q9UQ84	EXO1	15950.7	16202.1	17464.9	87860.7	87976.4	83988.2	94325.3	82929.7	88939.2	90930.6	89222.1	93733.6	64011.2	69128.7	62876.4	2.38942	4.79785e-07	0.0332773	0.824112	0.0760709	0.686292	-0.407465	0.0252487
Q9H6Q3	SLA2	5053.93	NA	5098.8	10126.9	8171.17	9634.32	12780.4	6317.63	9770.68	7881.39	8851.21	10276.6	10746.5	8596.28	7423.52	0.869167	0.000532133	-0.00504782	0.993997	-0.0510767	0.92347	-0.072413	0.798804
O94905	ERLIN2	20625	21351.1	22987.8	59923.1	61714.3	59528.6	58326.1	64068.9	64151	59448.5	59142.1	64002	58853.7	66263.5	59990.2	1.48091	1.84963e-06	0.0409788	0.763883	0.0105474	0.974913	0.0292581	0.817784
O75844	ZMPSTE24	42061.4	49937.5	50318.6	217372	171341	176669	156903	155399	166493	187205	170819	162643	166585	175330	169644	1.98672	4.29065e-06	-0.232259	0.352286	-0.113098	0.768886	-0.136417	0.432879
Q92794	KAT6A	14075.7	12737.8	12372.7	29956.6	31709.8	37154.1	40810.1	36240.1	36213.4	33866.4	32572.3	35945.2	37153.9	31963.7	33224.3	1.33061	1.4325e-05	0.20057	0.384931	0.0559919	0.886317	0.0536211	0.781484
Q9BYV9	BACH2	4855.58	4946.95	3579.28	145729	147139	146542	139150	135165	143354	168222	161032	169732	112156	115320	116703	5.0525	2.86974e-07	-0.0736077	0.489099	0.183064	0.348006	-0.352596	0.0229113
P48556	PSMD8	10476.6	10090.9	8924.71	61669.3	60165.5	55394.2	58564.5	57670.3	58479.4	59415.5	54529.7	57961.9	54534.5	55465.2	48983.2	2.58904	7.26778e-07	-0.0191471	0.895781	-0.0434127	0.870555	-0.157396	0.261359
Q8IWX8	CHERP	51569.7	54389.6	61332.9	123350	141019	135623	160775	151643	147728	133716	122677	156573	140209	137130	143518	1.25917	1.20243e-05	0.203472	0.321527	0.0408737	0.928879	0.0753684	0.537955
Q14694	USP10	49278.2	50215.2	51276.8	191900	188852	192375	200645	190063	194574	188523	178311	183704	188044	185778	186694	1.92665	6.51904e-07	0.0299707	0.792491	-0.0583372	0.752101	-0.0320676	0.736418
P62854	RPS26	54504.5	44951.9	37646.5	86252.8	75004.2	99435.7	89894.9	105847	87356.1	95647.1	77014.1	86188.1	98908.6	88347.1	82036.7	0.93401	0.0010456	0.123251	0.653432	-0.00632421	0.993658	0.0520814	0.822484
Q6UB28	METAP1D	NA	3618.37	NA	5621.33	NA	7703.33	4743.9	5544.54	4640.35	6812.04	4707.25	3482.02	6783.74	7379.46	8399.97	NA	NA	-0.407739	0.342538	-0.450565	0.681461	0.18713	0.523609
Q9BTC8	MTA3	18367.4	19688.4	20683.3	54720.2	53277.6	48549.6	57211.6	57137.8	55139.3	59778.1	52628.2	56248.4	60116.3	53104	57085.5	1.41404	3.70612e-06	0.116257	0.416806	0.1074	0.68763	0.121546	0.368204
P14625	HSP90B1	294149	306379	299798	841847	819045	834076	810767	821966	833181	868528	818964	843507	885279	884079	849818	1.47061	1.32273e-06	-0.0168953	0.88068	0.020364	0.929214	0.0699269	0.454716
O43148	RNMT	14171.8	13035.5	12377.9	60696.9	60458.5	73254.4	85036.7	77880.7	76438.2	74339.1	73641.2	76260.1	83160	65470.3	67210.6	2.29242	1.38807e-06	0.304387	0.314745	0.211693	0.509072	0.148312	0.487526
Q5TFE4	NT5DC1	31427.3	28958.7	30791	109627	108774	104477	108701	111540	117156	116226	111255	113065	118156	114078	109622	1.8248	9.90073e-07	0.0630767	0.598147	0.0769422	0.677194	0.0820394	0.421576
Q9NYV6	RRN3	8437	8114.71	7113.4	16483.5	11982.8	14165.3	13937.9	13797.5	16933.5	15808	15082.9	11813.8	12125.2	11748.8	13908.1	0.840775	0.000645125	0.0729822	0.821716	0.00322669	0.996426	-0.165968	0.462506
P14635	CCNB1	7044.62	8093.51	7494.24	12676.5	12903.6	12680.5	16663.3	15925.7	13222.8	15115.8	14517.4	13615.8	11545.3	8322.14	9997.35	0.759755	5.95703e-05	0.252836	0.321527	0.175523	0.453204	-0.3702	0.126698
Q9H3R0	KDM4C	2615.2	3047.01	3638.76	8757.32	10301.3	10478.8	11554.6	10574.2	7799.92	11208.5	9319.23	10973.6	7510.99	10089.9	9048.52	1.67562	1.83896e-05	0.00389619	0.993746	0.0926862	0.80241	-0.154371	0.487199
Q6DD88	ATL3	47873.3	51246.8	47568.2	194752	176880	176098	178944	166206	187643	181612	165913	174983	180016	186834	190407	1.89996	1.0986e-06	-0.0401054	0.811606	-0.0674309	0.779911	0.0260596	0.837923
Q92917	GPKOW	13869.7	17315.2	17199	66562.6	62438.2	61773.9	62981.4	60729.3	62631.1	65949.6	64771.7	63010.6	67509.3	66363.7	62224.9	1.98595	2.32683e-06	-0.0333126	0.79075	0.0227284	0.925205	0.0396112	0.736418
Q96ER3	SAAL1	9882.23	7903.23	8871.65	116178	86550.1	84439.7	95625	78021.2	86257.1	82548.4	76261.7	81001.2	70043.8	80744.1	68115	3.41968	1.23104e-06	-0.133276	0.674667	-0.245195	0.603201	-0.380046	0.163033
Q6VMQ6	ATF7IP	13011.8	8160.68	8921.41	61311	57527.5	65193.1	64984.3	64183.3	58276.8	54539.7	59724.9	61962.5	52204.9	55729.4	52334.8	2.64106	6.0276e-06	0.026698	0.879062	-0.0626946	0.818043	-0.198241	0.149897
Q9BW66	CINP	NA	2610.85	NA	35370	37216.7	38967.1	32523.5	33268.1	33067.7	36185.8	37668.4	35271.4	20529.4	22968.2	16276.9	NA	NA	-0.173229	0.314745	-0.0311508	0.906532	-0.913527	0.0226588
Q53GQ0	HSD17B12	25725.6	27582.4	26225.5	95374	69338.3	69945.6	60669	58295.9	64641.9	68713.8	69154.2	66844.7	66260.2	82481	66338.1	1.54519	2.40233e-05	-0.338886	0.331801	-0.18075	0.691469	-0.117146	0.672664
Q12766	HMGXB3	6647.25	4157.35	2767.99	9059.08	9736.53	11353.1	13383.6	11654.7	8935.55	11067.7	8757.48	12605.5	11620.7	NA	8865.37	1.23684	0.00551903	0.159004	0.659076	0.0956656	0.872955	0.0208091	0.950948
Q14653	IRF3	4868.25	4359.87	4674.98	14214	16220.3	14907.3	12220.6	13396.1	13566.4	15870.1	15077.3	15215.1	13677.3	14549	12774.2	1.70476	1.80823e-06	-0.209992	0.321527	0.0276872	0.923517	-0.145063	0.3066
Q96N64	PWWP2A	1698.06	3302.66	2029.8	7853.33	6926.39	8333.13	12005.1	7821.17	9320.86	5518.77	7317.34	7647.91	12989.4	7877.91	8044.43	1.7718	0.000255092	0.316387	0.401267	-0.184512	0.713359	0.286935	0.412205
Q15800	MSMO1	3873.19	3526.45	3138.01	25135.7	26538	26712.9	22895.7	23887.7	25748.8	22849.7	24449.5	27096.6	16524.1	15973.2	11541.1	2.89984	6.11887e-07	-0.11316	0.427753	-0.0784133	0.775462	-0.849443	0.0297439
Q9UBT6	POLK	1565.9	951.559	NA	6617.07	5710.78	7380.69	5480.7	6104.8	7345.99	7538.47	6933.98	7713.07	5059.19	5108.74	6505.19	2.4202	0.000101562	-0.0607918	0.85283	0.177208	0.637914	-0.243391	0.310788
Q96BT7	ALKBH8	6902.63	5827.81	4638.07	13489.3	13630.1	10713.5	18542.3	15674.4	14202.3	14245.4	13669.7	14127.5	15156.2	13777	12103.4	1.1334	0.000435788	0.355768	0.322557	0.160646	0.661624	0.119844	0.593385
Q9NVU0	POLR3E	6777.27	5897.36	7796.15	29605.7	26658.8	28195.3	27180.5	28777.3	28165.1	29384.3	28317.3	28490.5	23751.2	25133.2	27593.3	2.05273	2.78557e-06	-0.00484294	0.975609	0.0304218	0.907328	-0.144678	0.30508
Q13619	CUL4A	33151.6	29079.2	32406.1	136253	123259	121480	118291	118508	123501	127826	130575	131557	111114	109814	112316	2.00971	1.24402e-06	-0.078947	0.569494	0.0353527	0.896902	-0.191346	0.144007
Q9UKD1	GMEB2	NA	2107.67	NA	4413.42	9760.26	9864.99	7102.84	6472.02	5698.98	4830.8	8590.28	8894.34	7607.93	6206.24	8001.77	NA	NA	-0.232606	0.75084	-0.0677597	0.975342	-0.0565308	0.933616
Q9BS26	ERP44	32408.9	35924.7	31651.3	90678.3	86823.8	82098.2	84389.1	75609	79172.2	76060.7	78584.5	80224.5	84488.8	95098.4	81063.8	1.37752	3.90567e-06	-0.118531	0.427682	-0.143587	0.512587	0.00368007	0.982618
Q9NWK9	ZNHIT6	7882.8	7128.13	5558.86	15990.2	16943	18889.4	18290.6	16701	13583.4	20797.6	16112.4	18713	14920.7	12749.5	14685.7	1.34474	6.95064e-05	-0.100857	0.718514	0.0977278	0.804774	-0.291092	0.128717
O15231	ZNF185	NA	989.382	1350.78	2565.27	2964.79	3157.18	4211.08	2339.94	3499.82	3973.4	3199.5	NA	2714.85	25037.1	8933.57	1.31936	0.000383646	0.174089	0.722216	0.30555	0.550081	1.55348	0.248088
O75909	CCNK	51509.8	45458	44329.3	58538.7	58082.7	56262.1	66371.4	63064.8	65915.4	58294.3	44592	54250.9	80121.4	65473.9	60540.6	0.294007	0.0117651	0.176115	0.314745	-0.146626	0.688283	0.243782	0.226105
Q9Y3T6	R3HCC1	NA	NA	NA	3315.17	3185.32	2216.14	1857.7	1729.09	1906.35	3205.64	1679	2004.54	NA	2128.81	3591.07	NA	NA	-0.644744	0.313428	-0.372363	0.693872	-0.0489606	0.935125
Q8WTP8	AEN	5043.59	4273.02	4585.84	13417.9	11095.7	12863.7	11911.3	12550.1	11559.7	12403.5	11413	14061	5943.65	6042.15	5999.8	1.42545	9.90958e-06	-0.0494443	0.804457	0.0185507	0.975342	-1.05064	0.00943321
Q29RF7	PDS5A	22873.7	20839.1	21627.2	56097.9	42777.1	44280.4	41671.4	44990.8	45832.2	45098.7	44981.3	40780	45946	41123.3	44584.5	1.12187	6.70087e-05	-0.102135	0.683766	-0.120394	0.76842	-0.111673	0.585265
Q9BVQ7	AFG2B	10668.7	9970.15	7464.77	30145	28302	29218.8	31802.6	28191	28855.1	31052.7	27198.4	31542.7	27067.2	26614.9	26266.7	1.65749	1.93281e-05	0.0178294	0.914306	0.0319426	0.922098	-0.132567	0.205164
Q12933	TRAF2	9722.33	8687.11	8711.93	26309.4	23282.2	21194	21049.6	24673.3	26175.9	23546.7	24806.4	22436.5	21511.9	21830.4	20019.9	1.38036	1.06002e-05	0.022171	0.943018	0.00454188	0.993658	-0.155186	0.340575
Q8WXI9	GATAD2B	44680.9	36734	40606.9	106721	97101.6	95125.2	101986	97639.3	99977.7	144463	132745	136801	95530.9	97168	92954.9	1.29553	1.12539e-05	0.00475727	0.977158	0.47071	0.0744023	-0.0640378	0.586928
Q99714	HSD17B10	159974	142498	136008	514123	512083	492339	551288	487124	552240	508797	485076	534136	489426	498429	489112	1.79522	1.52871e-06	0.0647499	0.664875	0.00812149	0.983271	-0.0398328	0.682018
Q4G0F5	VPS26B	53275.6	55107.2	54202.4	208093	208930	213860	195318	197393	213696	218439	189354	212026	213832	189504	210160	1.95621	6.21762e-07	-0.058153	0.637618	-0.0281208	0.924553	-0.0422393	0.733831
Q6NUQ4	TMEM214	5833.86	3489.88	4537.57	13856.5	9072.68	10316.6	9183.4	8344.79	10074.9	8519.48	10436.2	8186.19	9628.85	12481.7	9121.07	1.27046	0.00115608	-0.24944	0.485106	-0.277808	0.651027	-0.0808674	0.819113
Q9Y276	BCS1L	6584.28	5035.41	5658.88	20077.3	21558	22257.2	20673.3	21600.8	18563.4	19259	20601.1	20696.5	21296.3	18535.9	17111	1.89406	3.58133e-06	-0.0722491	0.671238	-0.0768046	0.740875	-0.170736	0.31066
Q9Y2K6	USP20	11837.8	12259.6	12203.6	31547	37152.7	38884.7	45484.6	40090.3	40394.9	38184	36633.9	35052.8	38497.3	34770.4	35720.8	1.56185	4.13288e-06	0.230878	0.350145	0.0351683	0.929922	0.0230702	0.904589
A6NKF1	SAC3D1	1365.65	2555.48	2598.4	7878.66	7383.53	5102.92	2306.46	5797.98	6756.19	4773.35	7653.03	6678.09	4755.37	3340.13	5455.51	1.67759	0.000945923	-0.572047	0.534504	-0.0943712	0.92347	-0.592135	0.180509
P20338	RAB4A	4418.23	3397.54	4459.96	9635.47	8399.45	13361.5	16159.5	14727.8	12701.6	12552.1	12088.1	13611.8	16103	9953.47	13872.8	1.33789	0.000381507	0.494356	0.321527	0.311164	0.611201	0.346664	0.390327
Q9NYL9	TMOD3	10715.7	10949.3	13010.5	36400.9	34999.7	37651.5	40693.5	35770.5	36635.9	38257.6	33683.7	37637.1	34602.5	37297.8	38557	1.65793	3.26485e-06	0.0509347	0.743349	0.00530847	0.990117	0.0176457	0.895264
Q9NY61	AATF	9604.79	9088.03	10590.9	53998.7	52796.1	53942.9	50549.3	50705.6	47668.5	49954.1	44236.6	48213.9	42380.2	34394.3	38546.8	2.45937	6.12261e-07	-0.11064	0.36978	-0.1765	0.461333	-0.484207	0.033036
Q14165	MLEC	91930.4	80516.2	74926.6	314753	297214	281729	283708	289842	294131	298686	283093	319663	274373	277285	283601	1.85684	2.2744e-06	-0.0412976	0.763433	0.0121443	0.976558	-0.0962191	0.387465
Q6XZF7	DNMBP	7206.05	6823.34	7351.52	32159.5	33020.5	33580.1	32951.7	33218.6	34315.3	32352.6	30674.5	32976.1	29411.9	30721.7	29415.6	2.20809	5.45578e-07	0.024994	0.825987	-0.0412905	0.841735	-0.141325	0.181526
P61018	RAB4B	3331.29	4856.14	3369.76	9284.07	8551.51	11933	14993.9	14523.1	12298	8036.38	7839.05	12087.3	17141.4	11824.6	12427.8	1.3731	0.00028682	0.499703	0.314745	-0.105061	0.904334	0.470272	0.175815
Q9NP64	ZCCHC17	16735.9	13334.2	11475.4	35269.2	42882.8	54192.9	66187	51805.6	55751.4	49449.2	50132.4	46369.4	66723.8	52606.9	52747	1.66676	0.000119068	0.407251	0.348299	0.162651	0.766157	0.391877	0.226297
Q03164	KMT2A	29077.7	28206.7	27242.4	81165.6	87652.3	91434.6	102099	96433.2	91446.6	88448.1	86404.8	100678	94825.5	82748.9	85925	1.6212	1.58218e-06	0.156319	0.363595	0.0807375	0.781207	0.0172314	0.91708
P40925	MDH1	40235.1	34683.5	29127.4	75128.9	84955.1	85455.7	107878	101219	96039.6	92217.6	88190.4	84141.3	117718	111733	94338.3	1.24872	6.41805e-05	0.314372	0.313428	0.109078	0.677189	0.395283	0.0827135
Q86U06	RBM23	6166.36	5345.97	3023.56	6654.77	9156.67	9408.46	12409.7	14370	9467.75	7448.09	8676.6	7716.37	11868.9	8975.34	8676.93	0.84135	0.0227656	0.519411	0.321527	-0.0670821	0.917288	0.229701	0.452643
Q9UPU7	TBC1D2B	11465.3	10383.2	10257.5	37206.5	34028.6	35695.3	37772.9	34113	35561.4	36219.3	33614.3	34642	29024.4	32766	31377	1.73661	1.44547e-06	0.00664988	0.968517	-0.0332279	0.900417	-0.199622	0.153652
Q9BVL4	SELENOO	3925.11	5698.63	5661.09	14419.2	13838.6	14802.7	14723.4	15645.3	14154.1	14912	14648.7	14062.1	15055.2	16658.4	14806.8	1.51464	5.25982e-05	0.0475013	0.729982	0.0188355	0.943318	0.110072	0.366238
O60506	SYNCRIP	105631	97731	96059.8	257257	260733	260558	274099	249919	265816	277334	245301	255329	281070	272563	268107	1.37982	2.10792e-06	0.019732	0.882047	-0.00294977	0.993658	0.0776481	0.40466
Q9UGV2	NDRG3	29523.3	33600.7	29271.9	57554.5	55206.4	61470.7	63190.1	55077.3	56622.6	53423.5	54051.8	54217.8	63122.2	62676.3	65266.5	0.916602	4.05695e-05	0.00428945	0.984296	-0.106361	0.62426	0.134248	0.25042
Q9H9Q4	NHEJ1	5543.43	5376.91	6942.43	12466.2	11879.5	12440.5	12088	9038.21	13288.5	11047.9	8813.91	12173.3	11350	11668.9	11783.3	1.05144	6.93423e-05	-0.114561	0.720577	-0.212063	0.627632	-0.0798113	0.407176
Q14168	MPP2	2971.23	5079.57	4254.75	12912.6	11112.7	12767.1	13012.1	10419.1	11927.2	9968.99	11868.8	12266.7	15195	13320.7	12245.6	1.61145	0.000140186	-0.0600243	0.804826	-0.111988	0.765137	0.145373	0.416726
Q6PIW4	FIGNL1	10484.1	9555.5	9806.14	33655.3	31192.4	30505.9	30152	30858.3	31048.8	31428.6	29246.8	31310.7	29278.3	28878.9	28105.5	1.67559	1.49057e-06	-0.0495533	0.700361	-0.0513673	0.823046	-0.14347	0.218748
A0AVF1	IFT56	1791.56	1415.75	NA	5681.74	3615.33	4953.51	6901.24	5053.65	5860.51	5348.04	3886.85	5432.12	3878.17	3560.52	5036.45	1.55158	0.000635016	0.335431	0.430614	0.0500728	0.959349	-0.183015	0.605002
Q7Z6I6	ARHGAP30	21843.9	22419.7	20296.5	46824.9	46437.1	47495	48302.2	49809.1	46252	48436.7	43103.8	46693	51383.8	47683.1	47869.2	1.1257	5.10249e-06	0.0358955	0.763883	-0.0277357	0.917288	0.0611879	0.552272
Q15555	MAPRE2	41632.7	52287.9	55552.7	178131	198851	165883	171975	164300	180973	179950	174306	183060	145945	182823	154278	1.86751	7.59829e-06	-0.0668268	0.718127	-0.0110845	0.983271	-0.171125	0.374782
Q8IZM8	ZNF654	5773.18	5083.1	3760.25	10082	11658.6	12316.1	12513.3	10174.6	12373.4	10284.7	11218.7	11562.1	11020.4	9204.77	8921.25	1.23787	0.000277881	0.0406503	0.882047	-0.0393065	0.922522	-0.225923	0.269136
Q9BV38	WDR18	39123.9	46315.4	36759.1	146631	145215	140426	142871	146506	147907	143525	139563	146608	136649	138121	131048	1.82944	2.62718e-06	0.0167254	0.889299	-0.00866825	0.977535	-0.0912268	0.3547
Q9NP77	SSU72	7714.24	9523.95	11579.4	32021.6	26882.6	26600.8	25457.5	20950.8	25906.9	27244.2	23914.2	27706.6	31736.1	32485.7	27326.9	1.58347	5.29019e-05	-0.242918	0.370392	-0.114381	0.745199	0.0996898	0.592439
Q96DV4	MRPL38	4697.12	6463.37	5001.35	15860	15171.8	12753.6	12497.2	13046.7	14122.4	14217.6	13984.9	13503.2	14151.4	16405.1	15638.5	1.4457	5.31155e-05	-0.138138	0.51909	-0.0642775	0.855186	0.0808324	0.665335
O14777	NDC80	5536.01	4551.72	5303.13	23872.2	21964.7	18546.6	22490.6	21544.1	22877.5	20514.2	19215.7	22514.3	15139.5	16643.2	14670.8	2.06179	3.6934e-06	0.0629568	0.783596	-0.0439749	0.926265	-0.465161	0.0633259
O43427	FIBP	5747.32	4028.56	4444.23	10370	12542	10656.2	12353.5	7697.94	10087.9	8309.51	8875.04	9224.55	10495.1	10545.5	11201.4	1.25052	0.000133802	-0.176925	0.650989	-0.342217	0.312247	-0.0536119	0.74095
Q8TD55	PLEKHO2	NA	NA	NA	12893.7	12631.3	9488.91	11250.6	15189.2	13490.9	11003.8	11553.6	12731.6	9100.51	8005.27	9066.51	NA	NA	0.192351	0.580179	0.0222571	0.97623	-0.408774	0.128628
O75746	SLC25A12	21224.1	22523.4	21291.3	83325.5	76277.5	71386.6	80140.1	79829.3	84250.5	79218.5	75686	74140.1	70281.6	71152.6	62531.2	1.82609	1.40953e-06	0.0828197	0.598147	-0.00985007	0.983273	-0.17901	0.253932
P51665	PSMD7	25652.2	26887.4	28404.5	86464	77648.4	77440.1	70649.5	66152.7	71580.4	74731.9	71673.4	72008.1	74835.4	81165.5	77246.9	1.57667	2.12886e-06	-0.212031	0.314745	-0.143605	0.549156	-0.0493574	0.702768
Q99570	PIK3R4	15080.5	16998.4	14097.4	54487.8	51614.3	48623.8	50988.5	53281	49552	51783.4	53249.9	48779.3	45887.7	44496	45244.1	1.74729	2.52568e-06	-0.00754546	0.963956	-0.00794445	0.987028	-0.188619	0.140059
Q86W92	PPFIBP1	7047.7	10855.6	11016.4	31176.2	29094.6	31759.9	23945.6	20648	24367.3	22538.3	23260.1	24230.8	22169.2	26847.3	26347.1	1.69836	6.38937e-05	-0.419231	0.313428	-0.393776	0.0861333	-0.292474	0.118713
Q15527	SURF2	7848.96	6973.15	9117.38	17783.3	17711.6	17335.2	17503.9	15783.7	16256.5	16674.3	18045	17857.6	13075.8	17695.7	15376.4	1.15059	3.51337e-05	-0.0939337	0.459118	-0.00771936	0.983271	-0.205972	0.3031
Q9Y2Z9	COQ6	1894.99	NA	NA	9765.91	5946.2	9649.12	5690.11	8743.9	9551.34	9137.67	8294.38	7343.85	10617.6	9913.17	9758.83	NA	NA	-0.0792268	0.906153	-0.00320694	0.998108	0.291442	0.390708
P50395	GDI2	262204	290954	307923	877756	863636	893087	814647	834045	824188	848022	844243	847244	896114	955650	905483	1.61633	2.02709e-06	-0.0912563	0.398882	-0.0528349	0.765137	0.0652696	0.510018
Q92995	USP13	8613.24	8930.82	9101.98	30257.6	26566.8	25069	24937.1	26459.5	29079	27358.1	25980.4	26517.4	27232.7	27801.9	28115.6	1.61569	2.81371e-06	-0.0235888	0.919893	-0.0321632	0.926335	0.0263575	0.867397
P53985	SLC16A1	66557.7	66240.1	67557.2	185944	178742	196030	175562	177026	178477	184888	170194	172648	194208	167504	173978	1.48373	1.5681e-06	-0.0773803	0.516581	-0.0873826	0.697157	-0.0677045	0.62777
Q9P0I2	EMC3	10769	13713.7	14128.1	45811.5	41965.1	35891.2	31418.1	34239.7	38058.5	39823.5	37687.2	37202.8	38690.9	41817	40362	1.68249	1.83252e-05	-0.251016	0.363595	-0.10181	0.768886	-0.0264836	0.89361
Q9Y5X1	SNX9	19683.8	20796	20435.3	77352	71995.8	70956.7	69824.2	69745.8	67635.3	61011.5	63986.8	70186.1	54605.9	65939.9	52928.8	1.85397	9.90407e-07	-0.0875606	0.472615	-0.176083	0.509072	-0.350676	0.0952955
Q6GMV2	SMYD5	12780.6	11793.6	12177	35968.7	31427.8	32352.3	34035.5	33741.5	33381.7	33155.9	39517.9	35201.6	33871.5	35140.4	33287.7	1.43884	3.11584e-06	0.022657	0.887986	0.111587	0.722193	0.0385112	0.771954
O95625	ZBTB11	18199.4	18046.1	16307.1	52055.9	50087.5	44603.1	52338	49410	52729.8	54773.1	48315.5	45986.5	49835.8	48758.5	44262.1	1.48019	4.14902e-06	0.0765401	0.636002	0.0218359	0.961585	-0.0375835	0.813733
P30304	CDC25A	11157.9	11310.7	11395.9	33680.8	30139.7	34956.8	35439.2	31576.8	32995.9	33925.1	33487.2	37162.1	19447.5	20328.2	21921.6	1.54163	2.17916e-06	0.0191122	0.924087	0.0835453	0.766157	-0.677915	0.0174467
Q8TB72	PUM2	4906.92	3104.69	1380.28	10885.4	10555.2	12073.7	11461.4	12493.2	11195.1	9549.29	10360.7	10888.8	9752.48	11153.1	9126.98	2.01459	0.00267879	0.0695226	0.676608	-0.121598	0.666586	-0.16091	0.340568
Q9H307	PNN	39272.8	31423.8	33726	97489.4	108481	154667	198765	194101	166624	156837	139425	139403	257327	135291	159691	1.76549	6.10854e-05	0.658179	0.314745	0.299359	0.629102	0.588339	0.243575
P13693	TPT1	46058.7	48672.2	48282.2	127484	113738	99770	84324.6	98755.9	99947.5	82315.8	96602.8	99689	89258.9	103223	83275.7	1.24681	1.80914e-05	-0.265831	0.349159	-0.289273	0.50197	-0.304966	0.180298
P19387	POLR2C	19436.7	19271.2	23305.3	46878.4	56454.6	62887.2	56064.2	56612.6	54348.1	54603.3	51860.2	55776.8	65446.8	55001.4	56857.4	1.41763	3.68134e-05	0.0172172	0.95144	-0.0251664	0.963914	0.0994534	0.66028
P54687	BCAT1	9479.83	4112.93	4645.02	14432.1	13111.6	12567	11649.6	12805.9	16646.5	12672.2	14190.8	14314	14053.4	14286.7	17052.6	1.23828	0.00567615	0.0208478	0.953766	0.0380938	0.915029	0.17527	0.314084
P32519	ELF1	44498.2	38160.5	41878.5	70184.3	72206	78905.4	81687.6	76539.5	71025.1	68806.2	67329.2	74117.1	95418.8	79851.9	80644	0.830451	7.82295e-05	0.0504196	0.775496	-0.0732717	0.769252	0.206592	0.227329
P35626	GRK3	9562.54	8761.07	10980.2	26971.6	24692.1	26116.9	29253.3	28860.2	27811.9	27846.9	25444.6	25967.6	25595.1	29058.5	23710.4	1.41364	8.55783e-06	0.144301	0.329299	0.0270358	0.92347	0.00662232	0.971996
Q8TDR2	STK35	2832.38	2572.79	2930.11	7373.5	7289.31	8475.41	7196.51	6174.62	6161.7	7547.72	7738.28	8131.51	7807.13	5520.79	8981.5	1.4717	4.95675e-06	-0.244813	0.322557	0.0200539	0.95915	-0.0782631	0.818893
Q13546	RIPK1	15577.1	14018.4	14854.8	49920.1	54150.2	53268.8	52286.5	50454.7	54632.8	53427.3	52582	55662.2	47715.6	48613.6	49350.7	1.82407	1.16995e-06	0.000437719	0.998028	0.0396559	0.86165	-0.110328	0.298163
P11802	CDK4	17042.1	16812.4	13856.2	56840.4	56294.5	57216.1	56734.8	56905	57134.6	59771.3	58162.9	60451.2	51583.6	49888.6	52267.6	1.84239	2.2744e-06	0.00360801	0.975788	0.0663307	0.710816	-0.148264	0.156689
O75676	RPS6KA4	8541.36	7017.61	7683.59	18842.5	19190.5	17945.5	19719.9	18765.1	16694.3	17127.2	17131.6	17448.5	17409.2	16915.1	16823.7	1.27219	9.28915e-06	-0.0236452	0.90006	-0.113982	0.555388	-0.129782	0.221535
Q14680	MELK	12110.2	10948.6	14603	41189.9	38508.3	40852.6	44100.1	41584.7	39052.8	45500	45018.7	43072	34900.3	35544.1	35364.4	1.68822	7.0059e-06	0.048124	0.745667	0.148417	0.487324	-0.187581	0.111198
P51812	RPS6KA3	12834.2	14502.9	13515.8	47925.6	42570.6	43715.9	42914.9	41344.6	44971.4	44681.8	44309.1	46014.1	41947.7	43425.3	43670	1.71594	1.78693e-06	-0.0535412	0.724051	0.0101844	0.979453	-0.0550133	0.646315
Q9Y572	RIPK3	1477.12	2557.83	NA	15113.3	13966.8	10808.8	11961.9	11315.6	12073.5	13103.5	9341.24	12677.3	9311.3	10395.6	9329.27	2.75975	0.000103461	-0.160477	0.567628	-0.185377	0.766157	-0.445722	0.106923
Q9P2K8	EIF2AK4	8360.39	7694.27	8401.09	28824.1	25584.4	29477.8	29545.1	27860.6	27902.2	32846.6	31805.3	31313.1	26875.3	27179.2	27844	1.77667	1.67287e-06	0.0264523	0.877426	0.196537	0.461333	-0.0320051	0.814941
Q6ZN66	GBP6	NA	NA	NA	NA	NA	NA	NA	NA	11184.3	NA	NA	10761	NA	49951.2	10428.9	NA	NA	NA	NA	NA	NA	NA	NA
Q9HAV7	GRPEL1	16458.7	19101.1	21538	25046.2	25247.5	23764.4	25590.8	22229.6	23791.6	25872.2	26143.9	23426.3	28350.7	26633.1	29574.8	0.383378	0.0122199	-0.050323	0.747109	0.0254923	0.929677	0.190481	0.142664
Q71UM5	RPS27L	52417.5	67360.4	64774.2	133077	120919	145406	152963	149329	153093	144867	128674	136220	190175	153091	175201	1.11827	8.43536e-05	0.193233	0.332077	0.0393272	0.917288	0.374778	0.100308
P42677	RPS27	492108	517890	441130	1.18284e+06	1.35202e+06	1.35934e+06	1.41529e+06	1.41902e+06	1.20589e+06	1.29417e+06	1.32092e+06	1.26905e+06	1.80322e+06	1.48483e+06	1.46856e+06	1.42441	6.7213e-06	0.0519393	0.812056	-0.000984546	0.998108	0.285003	0.162456
Q86UY8	NT5DC3	3981.15	4263.27	3265.89	15780.4	14021.9	17197.9	13910.2	14016.1	15062.8	13896.8	13910.7	15855.8	11338.6	12558.4	13566.4	2.03374	4.51025e-06	-0.124613	0.508606	-0.10403	0.765137	-0.326043	0.122522
O43736	ITM2A	20353.5	19725	19873.6	45568.1	47911	51275.8	51870.8	47639.3	49722.8	46090.8	46289.5	44281.3	47341.8	47879.9	42895.5	1.27017	3.52002e-06	0.0447752	0.771888	-0.0815983	0.716183	-0.0677648	0.613563
P30291	WEE1	18461.8	18794.7	17885	729397	779167	822541	860558	813958	823136	882388	838989	840411	711028	642573	631860	5.4003	6.08791e-08	0.100878	0.467874	0.137479	0.555388	-0.231785	0.133266
Q9H4A3	WNK1	30083.8	27416.6	24443.6	95971.6	97942.3	102144	109943	113755	107676	107932	98974.6	113400	105024	98954.3	101112	1.85786	1.95829e-06	0.162697	0.314745	0.111794	0.651027	0.0434072	0.681452
O75940	SMNDC1	11599.5	8040.93	9884.48	20206.4	19468	23830.9	22205.5	20881.7	22990.6	18313	23387.7	19571.4	22563.3	21292.8	21306.8	1.11534	0.000266395	0.0618162	0.769082	-0.0537946	0.917288	0.0423009	0.802304
P49755	TMED10	29450	27760.6	28217.6	94076.5	99593.1	115944	113243	108087	100595	109683	103817	94464.3	101145	99407.4	94487.4	1.85245	2.0859e-06	0.0602424	0.780771	-0.00473898	0.993658	-0.0644696	0.694393
O60303	KATNIP	4272.47	2915.64	2516.48	10887.4	11455.9	13404.7	11195.1	9547.09	10852.1	12117.3	12360.8	13010.5	9221.71	10141.8	9176.9	1.91233	6.28004e-05	-0.175837	0.436725	0.0736758	0.816138	-0.320662	0.106859
O75477	ERLIN1	29724.2	32911.5	32513.3	85128.1	87927.1	90818.2	85038.7	89620.6	89694.3	93443.7	82069.4	86997.3	92341.7	90603.9	87079.5	1.47256	2.04506e-06	0.00268068	0.987118	-0.00900391	0.983273	0.0333214	0.75789
P82675	MRPS5	34903.3	34356	36514.4	90905.4	95820.2	98501.1	114966	104570	104325	105582	101378	100226	108545	102413	104693	1.43082	1.87505e-06	0.18257	0.321527	0.107434	0.611201	0.146603	0.198683
O94903	PLPBP	59838.3	61730.9	69901	181115	178228	176928	171769	168794	165653	181801	159554	166371	185514	189852	187262	1.48907	2.7634e-06	-0.083299	0.428279	-0.0809965	0.726972	0.0692239	0.444859
O95721	SNAP29	10812	7421.05	11574.4	68677.9	72038.6	72330.2	67686.2	61373.2	70901.2	70565.6	59200.8	73223.5	59294.9	64245.1	64959.7	2.86332	3.33099e-06	-0.0936439	0.536543	-0.0754423	0.814384	-0.177391	0.153652
Q96BM9	ARL8A	13419	16297.6	17057	47491.4	42825.1	44175.3	49620.9	48046.3	49561.7	50332.7	48555.5	42397	46126.5	40671.7	49095.6	1.53002	8.43554e-06	0.131746	0.360203	0.0685771	0.819108	0.0119504	0.949889
Q17RS7	GEN1	9953.37	7294.91	8924.56	24652.7	28917.2	28927.2	31376.6	24812.9	29557.9	26158.1	27003.1	26875.4	27471.4	23742.1	21819.3	1.66401	1.52713e-05	0.0527402	0.840867	-0.0398124	0.906532	-0.178374	0.355448
Q92989	CLP1	13756.1	11883.8	12648.2	54446.6	47516.1	49331	48674.5	45227.9	45350	47356.8	48305.5	51482.2	42308.5	53078.2	41223.6	1.98258	1.42065e-06	-0.118091	0.448093	-0.0386397	0.9013	-0.154404	0.4348
Q9NVJ2	ARL8B	27866.3	20123.9	25366.6	76615.8	61993.3	81574.7	87859	86144	97353.5	95483.7	97341.4	75923.2	112337	70080.5	86758.2	1.58917	4.44113e-05	0.309099	0.321527	0.288324	0.569968	0.272635	0.404687
Q8NDH6	ICA1L	NA	NA	NA	23169.2	23717	24980.5	21882.5	26353.7	26328.5	22563	25437.5	25208.4	22902.5	19336.3	15448.6	NA	NA	0.0484936	0.814677	0.0252983	0.934936	-0.334878	0.205164
Q9UNM6	PSMD13	35011.9	36633.2	38319.5	89611	77457.7	74734.4	71900.8	77248.6	84435.1	76986.6	74556.6	77938.8	91938.3	90855.9	79730.1	1.13326	1.77745e-05	-0.0484989	0.825344	-0.0711903	0.803785	0.120171	0.471535
Q7Z569	BRAP	5074.3	4185.58	3568.28	14085.2	14669.3	13716.1	13489	14438.2	13567.9	14238.6	15497.4	15151.2	14003.8	14080.2	11780.2	1.74159	1.12777e-05	-0.0336601	0.79879	0.0794659	0.713359	-0.0956667	0.530082
Q14137	BOP1	20266.3	18738.6	21676.7	69609.1	63270.9	65964.7	64179.2	63414.7	65660.3	63081.3	60347.8	70083.8	66478	63437.9	60354.6	1.71376	1.78693e-06	-0.0401888	0.757754	-0.0409717	0.901006	-0.0636086	0.596155
P40222	TXLNA	17508.9	18603.5	18029.2	37723.8	39111.4	34792.5	31818.8	38778.2	38975.9	31718.3	33284	36858.6	38312.9	32830.4	34098.4	1.04261	1.01272e-05	-0.0313782	0.897771	-0.133232	0.646614	-0.0864256	0.555882
O75396	SEC22B	23346.2	23112.5	25590.8	142166	126304	132147	119715	114032	120445	118908	116703	113924	143268	143477	140776	2.47497	6.1642e-07	-0.176404	0.321527	-0.195282	0.42617	0.0954398	0.396428
P53004	BLVRA	52445.6	57533.9	62232.4	209964	192142	203076	197358	218120	194267	200307	205642	201064	220813	205362	206111	1.81574	1.71645e-06	0.00987895	0.954475	0.00522253	0.989049	0.0633612	0.577779
Q9NXR1	NDE1	3616.26	3346.26	3775.55	21098.1	22641.8	18147.8	17503.8	21530.7	20051.8	18356.9	19571.3	20348.3	14354.8	16173.5	15065.9	2.52265	1.10026e-06	-0.066034	0.802787	-0.0819755	0.805909	-0.436482	0.0592637
Q9Y496	KIF3A	12116.3	11463.1	12927	33011.1	34004.7	34771.6	32246.6	34574.7	34971.3	34538.9	33749.9	35934.5	35103.2	34628.2	31630.2	1.48075	2.04506e-06	-0.000519832	0.997668	0.0339592	0.878744	-0.00724716	0.959343
Q96B97	SH3KBP1	15387.9	14205.1	13603.4	39407.5	43444.8	44948	47078.8	46186.2	48155.6	40743.1	41065.7	44507.4	46697.2	45238.7	43667	1.56458	2.73855e-06	0.14811	0.358733	-0.0157933	0.966497	0.0871752	0.482079
Q15596	NCOA2	5833.35	5493.87	6278.44	21585.9	21001	22524.4	23881	23250.1	22242.9	20877.6	20249.2	21561.2	20879.2	21282.7	21943.7	1.88842	1.17432e-06	0.0914722	0.456857	-0.0545929	0.787092	-0.0221604	0.844146
Q8IX12	CCAR1	7014.27	7718.79	6807.99	27348.9	29010.7	30156	32527	29642.6	30308.9	25463.2	25199.4	29493.7	26489.2	22963.4	26999.6	2.0068	1.09923e-06	0.0961794	0.490185	-0.112768	0.69399	-0.180944	0.240018
P31629	HIVEP2	6981.85	5737.17	5918.39	16616	17524.4	18392.3	16091.7	18539.7	17346	17903.4	17703.1	18120.4	15283.5	16137.9	15689.8	1.49923	5.71248e-06	-0.0165017	0.93128	0.0336015	0.894457	-0.156262	0.191782
Q9UNY4	TTF2	25101.3	23934.2	25189.5	66710.3	63847.3	66598.1	66221.9	67728.6	63952.3	67391.6	63294.9	65117.4	60410.6	55783.7	54726.4	1.40945	1.65695e-06	0.00535111	0.968565	-0.0101052	0.974703	-0.207046	0.115239
O95476	CTDNEP1	4164.98	3857.27	8124.77	18212.2	20111.7	20704.7	22432	19384	21076	21258.6	18487.2	21828.8	17829.5	19083.3	17514.2	1.95349	0.0003253	0.0910421	0.606709	0.0593052	0.861179	-0.115931	0.368204
Q9NXH9	TRMT1	6347.69	5798.83	6059.46	37401.1	41102.7	39346.5	41951.4	42449.9	38669.6	42902.2	42586.6	39626.5	37689.9	32590.7	31054.8	2.69438	3.87053e-07	0.0623776	0.661172	0.0864563	0.702666	-0.221697	0.188281
O14979	HNRNPDL	207949	192852	177621	485760	434985	453632	500844	461227	447430	471361	438294	465196	602744	527532	504658	1.25007	8.34931e-06	0.0362552	0.823533	0.00127917	0.996658	0.247792	0.149897
Q9Y570	PPME1	39127.2	41466.2	38775.7	256198	219713	217678	207235	214368	234466	239328	223342	236909	194094	206266	196701	2.5352	7.44923e-07	-0.0781126	0.685569	0.015832	0.972486	-0.212603	0.173676
P82664	MRPS10	35001.5	34319.5	39180.8	87026.5	101930	102404	89408.8	92571.4	93317	86713.5	84416.6	98730.9	110325	99612.5	96734.5	1.42352	7.30163e-06	-0.0780118	0.646199	-0.109958	0.745199	0.0756287	0.645129
P98196	ATP11A	3030.36	2327.11	2882.79	7438.42	7215.91	6562.16	9806.55	6558.07	7038.65	7074.43	8119.68	6415.09	6457.08	4108.63	6519.05	1.37162	2.23084e-05	0.120656	0.735755	0.0217191	0.966757	-0.342049	0.30199
Q5T5X7	BEND3	7048.48	5325.62	7621.68	110839	101982	95076.7	100305	102977	98556.8	119421	120102	129080	82449.1	76170	79563.4	3.95838	8.33171e-07	-0.0260667	0.875959	0.261545	0.361474	-0.368297	0.0493667
Q02543	RPL18A	294890	309223	340266	895376	876006	998464	1.01687e+06	955891	888804	988310	946802	903309	1.05524e+06	926847	950529	1.55255	3.39368e-06	0.0472117	0.798969	0.0367005	0.907328	0.0824746	0.56769
Q9Y547	IFT25	NA	2121.89	2165.85	7412.64	7229.01	5748.29	5150.25	6344.4	5900.1	4693.42	7692.13	3982.42	6269.47	6337.1	5239.25	1.6555	4.5685e-05	-0.225352	0.423948	-0.366416	0.677189	-0.188464	0.391325
Q92562	FIG4	5794.94	6304.55	7353.59	22618.9	21974.3	22445.9	21548.5	19646.2	24979.3	23822.6	19791.8	23138.3	23225.4	23391.6	21906.7	1.79198	2.83281e-06	-0.0257437	0.913389	-0.0107611	0.983273	0.031088	0.769344
Q02487	DSC2	NA	NA	NA	NA	NA	NA	NA	NA	NA	5336.33	NA	NA	NA	34880.1	7943.02	NA	NA	NA	NA	NA	NA	NA	NA
Q96IZ5	RBM41	2786.93	2564.56	2730.22	9838.94	10277	10847.9	10579.1	9308.83	10473.2	9559.55	9202.39	10355.7	8231.57	8287.78	8791.47	1.9376	9.9826e-07	-0.0296055	0.865021	-0.0892989	0.716183	-0.290313	0.0588046
Q9HCY8	S100A14	NA	NA	NA	NA	NA	2973.88	7430.91	NA	NA	2861.43	3136.59	NA	NA	77134.5	24058.2	NA	NA	NA	NA	NA	NA	NA	NA
Q9NQS7	INCENP	27325.5	27376.9	24824.4	64569.3	57178	60212.2	61975	57835.4	60521.4	57360.7	57931.8	56996.2	52709.2	44176.7	49853.5	1.1938	7.4992e-06	-0.0117602	0.946953	-0.0770274	0.729245	-0.312444	0.0969974
Q8TBB5	KLHDC4	8448.25	10083.8	9412.19	16242.6	17783.6	22816.5	32747.3	29658.3	25765.9	25345.6	25239.4	21075.5	29477.1	20620.6	22212.6	1.01301	0.000322916	0.641625	0.313428	0.34419	0.509072	0.344887	0.276038
P68133	ACTA1	10309.3	5971	5219.13	8021.81	14546.5	13772.3	14563.4	17704.5	12239.2	14968.9	14501.3	15504.7	12298.7	14508.6	11831.9	0.774189	0.0512268	0.324511	0.564765	0.355474	0.652755	0.131218	0.760031
Q9H269	VPS16	25665.7	26289.9	27853.3	94590	93606.6	88443.4	98199.6	86021.4	93238.1	100888	88485.1	89008.1	92932.2	89981.1	88237.9	1.79362	1.07827e-06	0.00276022	0.988553	0.00699916	0.988994	-0.028618	0.79603
P07766	CD3E	29174.9	27769.3	26936.1	70322.9	64422.6	68512.7	68802.2	64955.6	63449.7	63244.5	62134.7	54977	73705	75797.4	70989.8	1.27672	3.382e-06	-0.0434702	0.756796	-0.174256	0.525285	0.117863	0.294179
Q93075	TATDN2	6024.17	5914.56	7082.43	23116.6	23970.3	26764.5	22970.9	22062.5	24276.5	25870.6	22454.7	25618.4	23410.4	20950.5	19319.8	1.959	2.14088e-06	-0.0898473	0.584381	0.00166939	0.996658	-0.215428	0.224566
P61962	DCAF7	45813.3	45153.7	46294.9	144175	142528	148367	143490	149341	150273	147935	138867	157841	134669	133283	137064	1.66419	1.00267e-06	0.0262991	0.821062	0.0296346	0.917288	-0.103164	0.282666
Q9UHR5	SAP30BP	5270.07	4096.3	3878.94	32125.1	30019.8	34926.8	34425.8	30781.9	31677.9	31975.8	29069	32149.3	33045.8	29998.1	26522.5	2.88398	1.39101e-06	-0.00163327	0.993746	-0.0575673	0.844656	-0.119132	0.499691
Q9HC52	CBX8	36626.1	33044.3	29062.8	103250	100816	94394.7	97015.7	89205.8	84997.8	87931.6	85952.7	91378.7	94860	93367.8	93856.9	1.60133	4.96581e-06	-0.139215	0.39499	-0.169547	0.461333	-0.0804129	0.436485
Q8TD57	DNAH3	2564.56	1029.85	2728.99	30674.3	29083.1	32973.7	32144.2	26332.6	29165.4	30404.7	26201.2	31670.9	44725.2	46810.6	37136.3	3.99827	2.75354e-05	-0.0842873	0.67333	-0.0738141	0.821121	0.467408	0.0584783
P62841	RPS15	81183.4	82597.7	128657	248806	206420	195455	139545	164297	195867	177910	185288	178739	157088	224215	220987	1.18016	0.000835033	-0.386843	0.323937	-0.256224	0.486425	-0.122341	0.679746
Q96EY5	MVB12A	10011.4	8941.34	10755.3	27489.7	29948.9	29758.4	27254.5	25388.1	29252.1	30260.8	28351.5	30011.1	31155.9	31195.5	24543.5	1.55648	3.62158e-06	-0.0918338	0.565669	0.0238931	0.929677	-0.0128356	0.956689
P46531	NOTCH1	4384.86	4324.79	2710.12	6239.14	6974.27	8193.95	8577.01	7515.18	5569.44	4593.95	5916.67	5115.43	7953.08	6103	5595.08	0.931476	0.00369241	0.00328782	0.994408	-0.452859	0.368237	-0.130919	0.645679
Q96EZ8	MCRS1	9620.51	8161.2	8868.24	26460.2	25922.1	26862.7	27129.4	27275.5	28275	28241.8	27232.1	26403.2	27357.7	24548.4	29560.4	1.57528	2.26053e-06	0.0611269	0.568743	0.0467476	0.805909	0.0358793	0.813884
P19838	NFKB1	24295.9	24345	22654.2	57020.6	62965.7	63262.8	63986.2	65689.4	67115.2	66793.9	59869.4	60669.6	71070.2	62525.5	62544.1	1.3611	3.20319e-06	0.104219	0.443633	0.0317008	0.920394	0.0970525	0.485723
Q96CM3	RPUSD4	NA	2520.56	1680.06	8315.56	7393.11	7052.24	5996.57	9085.75	5828.05	8139.61	7660.05	6970.24	4474	5435.74	6961.31	1.8789	0.000125844	-0.149774	0.713324	0.00114892	0.998255	-0.452226	0.156689
P15170	GSPT1	32944.8	35168.4	43527.8	197891	195657	218111	199636	204476	201733	279884	251263	260435	211947	223170	212508	2.46254	1.65479e-06	-0.0121163	0.940808	0.372286	0.148989	0.0837572	0.471535
Q9Y262	EIF3L	119262	127848	118368	499594	347848	307675	307629	305820	337416	356262	365224	304693	313284	336003	304242	1.6296	7.65386e-05	-0.25074	0.51879	-0.143849	0.830612	-0.246488	0.418284
Q14197	MRPL58	6829.57	7461.57	4856.08	16596	20219.6	23594.3	21113.4	23014.8	22030	21477.2	19965.8	18035	24572.6	18436.6	18469.9	1.66658	0.000119824	0.145057	0.611749	-0.0112947	0.990117	0.0265919	0.940977
Q9Y266	NUDC	35170.6	35564.5	36420.9	282232	262484	265276	239070	260344	257320	242407	235516	240976	226878	218003	219489	2.91761	2.25787e-07	-0.0983955	0.456931	-0.171488	0.422166	-0.285399	0.0491856
P23258	TUBG1	19340.9	29317.1	33583.8	83912.5	71171.9	76102	60236.6	63959.9	66997.1	75273.5	65514.3	69452.7	65822.5	73774.2	65828.5	1.52565	0.000238405	-0.272073	0.314745	-0.136048	0.65446	-0.169239	0.273906
P29728	OAS2	2452.89	3258.02	NA	10051.7	9005.95	9201.43	8696.81	8528.66	9458.31	10006	9685.01	9586.1	8969.03	7772.96	8416.35	1.7348	4.87146e-05	-0.0825743	0.590212	0.0524622	0.813538	-0.1685	0.246386
P04181	OAT	20122.9	21181.9	19589.7	56716.3	52074.2	49209.6	47963.2	50696.3	50264.3	51317.8	50388.4	48410.2	50975.2	55534.8	53199.4	1.37384	3.78749e-06	-0.0833095	0.57748	-0.0718033	0.770404	0.0171088	0.911777
P26196	DDX6	161478	177073	164481	608572	579137	578693	557927	556556	582903	596624	578406	588785	475329	530611	488375	1.81284	1.066e-06	-0.0574248	0.616169	-0.00182916	0.994299	-0.242521	0.0906297
P62805	H4C1	155845	179352	204756	265603	253400	296513	269016	283057	248880	270582	444281	271567	453250	490267	470997	0.600658	0.00219015	-0.024851	0.904298	0.236687	0.7428	0.796937	0.0117572
Q9HB19	PLEKHA2	19872.9	19027	20627.5	57366.9	59049.2	57083.4	59936.8	61907.2	61682.3	59261.5	57950.6	63112.2	59254.2	56786.5	58798	1.54393	1.37558e-06	0.0810662	0.443633	0.0548776	0.786897	0.0110092	0.924722
Q9HB21	PLEKHA1	8486.75	8814.44	8491.99	28014.7	27513.7	27234.3	29011.3	30378.3	28791.3	30117.2	29921.1	30300.5	29070.8	28728.3	27142.6	1.68212	9.90407e-07	0.0911766	0.418547	0.126444	0.49105	0.036948	0.726728
P31947	SFN	1635.98	NA	2564.25	NA	4620.6	NA	NA	NA	NA	NA	10873.6	NA	5891.58	48774.5	20228.1	NA	NA	NA	NA	NA	NA	NA	NA
P31946	YWHAB	40903.7	42198.5	57017.5	211198	189703	161270	159662	166017	153624	130538	145168	146236	124279	167424	136209	2.01226	1.45088e-05	-0.222023	0.370392	-0.407111	0.327341	-0.3963	0.156677
Q8NEZ3	WDR19	1941.19	2062.99	1722.83	5421.57	5026.14	4608.72	4526.76	4938.2	2814.58	5336.96	4351.01	4181.43	5609.09	5905.96	4985.66	1.39536	9.18323e-06	-0.33238	0.476007	-0.12372	0.757713	0.131732	0.414179
O75688	PPM1B	2764.1	NA	2223.48	32812.8	27761	33736.3	25350.7	28723.3	25094.6	33334.7	26236.7	29413	22435	23632.3	22471	3.65932	2.06858e-06	-0.249998	0.329299	-0.0855163	0.841768	-0.455682	0.0411507
P18754	RCC1	31886.4	31866.7	31494.4	128943	120793	110936	121463	125364	120409	137026	118499	127907	115806	127775	135324	1.91823	1.13125e-06	0.0285285	0.86198	0.088472	0.766157	0.0709127	0.653597
Q9NVW2	RLIM	9749.18	6468.21	6494.69	12900.8	18724.1	14865.2	20088.3	19207.5	19001.8	16082.9	16920.3	20538.2	17870.1	14845.6	14179.6	1.04406	0.0019243	0.343287	0.329299	0.212762	0.703004	0.0223648	0.946198
Q15008	PSMD6	47777.7	41370.9	38019.4	106813	106582	97492.6	98053.9	93981	101856	110754	100042	106686	101713	102180	98944.6	1.29483	1.4996e-05	-0.0805969	0.559517	0.0303117	0.917288	-0.0366978	0.749054
O60232	ZNRD2	8950.14	9073.31	9919.41	22922.7	22074.8	17027.7	18913.5	19080.5	19792.1	19127.4	23130	19941.9	21711.1	25994.2	21524.8	1.13969	9.17698e-05	-0.0902086	0.739517	0.0113803	0.98982	0.165183	0.48694
Q8IV63	VRK3	28265.7	28370.6	29567	115192	103825	96523.4	102052	104375	103488	98153.7	100718	96828.7	114104	88435.4	99521.7	1.8685	1.48703e-06	-0.0222024	0.905505	-0.0900692	0.742938	-0.0670055	0.748994
Q8IX18	DHX40	14682.9	14214	15006.4	49062.9	49064.5	45856.2	50949.5	48885.8	46663.7	52017.6	55893.2	45051	42732.5	42329.5	41829.4	1.71313	1.10353e-06	0.0247867	0.861812	0.0822693	0.794121	-0.181638	0.122522
Q9H0P0	NT5C3A	5972.45	5119.4	4125.62	12050.4	10991.2	11207.9	12789.9	11265.8	11115.6	9858.03	12077.7	10211.9	10653.3	10537.3	10931.3	1.1856	0.000120106	0.036534	0.837342	-0.0959883	0.768886	-0.0915514	0.391325
Q13561	DCTN2	12078.9	10507.2	9892.19	36692.4	34619.6	32882.7	34147.9	30289.8	34555.2	40031.9	35523.3	35727.8	35089.1	36429.8	33259.8	1.68539	3.29508e-06	-0.0749557	0.651156	0.0941867	0.720628	0.00850729	0.955427
P32322	PYCR1	9489.26	11233.6	9033.51	27050.7	25404.1	24614.5	18345.2	21624.1	20472	22109	22512.2	22989.4	22064.5	27182.6	25618.7	1.37823	1.01563e-05	-0.352848	0.313428	-0.187977	0.407219	-0.0462092	0.792399
Q96D46	NMD3	26035	25165.7	25514.9	91456.6	87802.7	86554.1	85816.7	83138	87317.5	87505.7	85363.6	87572.8	78553	83570.4	81749.6	1.79257	8.72727e-07	-0.0526392	0.641524	-0.0291575	0.896902	-0.124362	0.243575
P08708	RPS17	34368.2	31337.8	37927.2	64000.8	56652.9	64314.4	64532.3	59581.8	56381.3	66981.4	59806.3	55333.1	58785.9	72822.1	63402.8	0.837723	0.000132672	-0.0350896	0.852698	-0.0243929	0.95803	0.0730047	0.684837
Q9P0U4	CXXC1	18158.1	18257	15946.6	39645.4	41710	45203.4	46575.8	42370.6	44302	43090.1	42057.4	40708.9	42770.9	44710	38665.6	1.27389	8.53995e-06	0.0753451	0.627461	-0.00630639	0.989049	-0.00523419	0.976107
Q3B726	POLR1F	5849.35	5872.77	5452.46	15843.6	16283	15922.6	18465.3	20338.3	17454.9	17812.2	16658	15999.1	20921.7	18969.4	19320.3	1.48497	1.51709e-06	0.224769	0.314745	0.0695758	0.74569	0.300148	0.0493667
Q9C0K0	BCL11B	45552.8	45205.3	46608.4	119479	105709	113402	88717.2	106522	99604.7	101827	99747.2	127209	91013.5	88479.1	90320.3	1.29982	3.31746e-06	-0.20186	0.350763	-0.0495421	0.917288	-0.325874	0.0458751
P49591	SARS1	16982.7	13870.3	12960	37997.6	40973.4	46393.4	52090.4	45317.8	44657.7	48445.6	47036.2	48046.3	52799.6	46757.5	45383	1.52146	1.97863e-05	0.18183	0.417004	0.200017	0.509072	0.211121	0.243575
Q9H8M2	BRD9	5655.29	4778.65	4977.94	41427.9	45396.4	49129.6	50236.4	45903.6	43337.2	41185.1	39574.1	46020	43713	37800.9	40081.1	3.14127	5.7216e-07	0.0377243	0.856057	-0.100278	0.754881	-0.160124	0.312112
Q9BZE1	MRPL37	21222.1	17620.1	19409.1	63865.7	64845.3	69574.6	80102.6	83036	71227.2	79072	74823.5	72413.5	67486.3	67122	62483.4	1.77036	2.10377e-06	0.239137	0.314745	0.190772	0.449279	-0.00858276	0.952152
Q96EP5	DAZAP1	72735.1	73368.6	75446.4	202493	201930	215540	209467	213557	210728	221185	208689	209253	212870	207756	216014	1.48407	1.49057e-06	0.0323477	0.787059	0.0440573	0.83616	0.0387675	0.715341
O75530	EED	19356.7	24317	23540.2	100136	92100.5	86444	83483.5	93216	94178.6	87950.7	86914.5	91100.7	70316.8	78036.1	74035	2.05631	2.50295e-06	-0.0404639	0.826981	-0.0650346	0.790686	-0.324213	0.0690508
P32321	DCTD	7330.23	6605.81	7419.05	21731.8	21062.3	16624.1	21941.2	24041.8	18993.4	22483	19929.1	16440.5	22731.4	22252	21819.9	1.46824	1.75091e-05	0.132312	0.651595	-0.0155968	0.987028	0.178839	0.352343
Q96I99	SUCLG2	10410.3	11320.5	9877.26	26898.5	26699.5	24191.1	24158.3	23619.9	24147.3	23689.5	22346	23570.3	26812.6	30855.5	26326.5	1.29989	6.0276e-06	-0.111477	0.416806	-0.159193	0.509072	0.108712	0.464423
Q6UWZ7	ABRAXAS1	2360.65	2615	2830.63	9383.55	8827.59	8593.48	8645.26	9216.04	9314.07	8688.04	8656.7	8323.22	8187.11	8832.29	6866.01	1.78276	1.98978e-06	0.0200239	0.892403	-0.0618022	0.766157	-0.173261	0.339836
Q7Z2Z1	TICRR	4904.71	5369.45	4052.46	12874.5	14677.9	15097.8	16464	16626.9	14515.2	15377	14657.1	16416.8	13946.6	11676.5	11271	1.58018	1.40838e-05	0.159298	0.422505	0.125018	0.671087	-0.212123	0.269458
O95260	ATE1	10711.3	8694.7	11211.8	25673.4	28550.7	28452	30041.3	28922.3	31845.2	29490	29304.7	27360.2	31462.5	29022.9	29959.5	1.43999	1.47632e-05	0.13596	0.394321	0.0603702	0.80136	0.130504	0.296367
Q01831	XPC	17606.6	14943.5	16030.9	38908.7	46223.8	57448.8	60528.6	57519.6	52668.3	54602.3	51879	57281.7	64371.6	50238.4	58370.2	1.53817	4.41238e-05	0.275868	0.408882	0.217061	0.663247	0.289815	0.309197
P43378	PTPN9	2964.38	3133.64	4903.87	19498.3	19880	16807.7	19198.8	17997.5	19104.7	18978.3	17613	17281.9	11826.4	16538	14148.5	2.38669	1.78909e-05	0.00631727	0.975788	-0.0578437	0.858451	-0.411779	0.13128
Q86UL3	GPAT4	16733.3	9487.39	10386	33129.8	33848.9	30331	34963.7	27211.1	30396.2	30204.1	28596.2	32506.8	35142.3	30332.2	32643	1.45553	0.00037124	-0.0780285	0.739904	-0.0922406	0.727	0.0109344	0.949397
P82650	MRPS22	38883.1	38207.8	40581.8	108296	110167	108148	101881	101070	102148	108825	103620	98502.6	128961	125822	122657	1.4732	1.38807e-06	-0.0982527	0.36978	-0.0720384	0.727675	0.20843	0.0821432
O14874	BCKDK	7680.78	6564.57	6933.9	17158.5	16092.5	17557.1	13908.2	17389.9	15088.4	16480.8	15745	17179.6	17430.6	16508.9	14800.4	1.26451	7.04102e-06	-0.136578	0.49771	-0.0403293	0.871713	-0.0622879	0.667823
Q86SQ9	DHDDS	NA	3559.22	1686.62	13892.7	9151.22	13501.8	9478.6	6705.07	9483.44	10096.5	7389.35	5746.09	6671.66	6489.47	4186.19	2.28892	0.00099714	-0.50332	0.343857	-0.667162	0.472956	-1.08117	0.0555835
Q96AD5	PNPLA2	NA	NA	NA	5225.58	5719.26	5408.35	5872.57	5196.19	5954	6400.36	5872.66	NA	4941.72	6865.88	5083.04	NA	NA	0.056233	0.739517	0.170548	0.555388	0.0311801	0.909594
Q9ULX6	AKAP8L	14415.9	12873.1	12749.4	127228	118814	120043	117547	123432	124119	127728	129019	139351	76965.4	83940.4	74409.2	3.19434	2.60886e-07	-0.00366387	0.980423	0.113234	0.616973	-0.638801	0.0161579
Q96T58	SPEN	5001.92	4669.27	5057.1	16556.2	17246.9	14644.4	21315.7	15738.6	17021.6	15083.9	15720.5	14662.3	17561.3	17703.2	16657.5	1.71528	2.03455e-06	0.149845	0.592892	-0.088763	0.746778	0.102843	0.449805
Q9H7U1	CCSER2	NA	1935.68	2047.94	6568.56	9580.69	8964.13	10253.9	10621.2	7879.38	9983.24	8073.09	7002.35	7262.43	7906.52	5503.42	2.05312	6.04955e-05	0.201729	0.609123	0.000199133	0.999391	-0.278682	0.395878
Q9BW61	DDA1	NA	NA	NA	9730.58	6769.9	9185.21	10418.4	8266.94	13660.1	9957.91	12637.7	9102.21	13586.1	9333.32	7218.91	NA	NA	0.319781	0.497259	0.306916	0.630105	0.199086	0.658056
Q96L93	KIF16B	2847.43	1830.43	2206.41	7742.08	8733.21	6522.35	7796.29	8463.55	6984.55	7117.66	7695.04	8628.53	7366.25	6691.69	7476.6	1.7537	6.20306e-05	0.0211969	0.948515	0.0332729	0.957631	-0.0863147	0.679746
Q96NE9	FRMD6	NA	NA	NA	559.029	480.423	2440.82	815.174	NA	NA	753.174	743.71	736.33	NA	NA	NA	NA	NA	NA	NA	-0.222815	0.933089	NA	NA
Q6IPR3	TYW3	8673.72	5896.76	5839.25	19131.4	24544.5	18675.7	21929.9	21627.1	19147.8	23565.8	18940.3	20497.7	19259.4	19830.4	15308.4	1.62531	0.000104565	0.0168038	0.956431	0.0203694	0.980012	-0.194971	0.43812
Q08AN1	ZNF616	NA	NA	NA	3349.66	2890.21	NA	3186.35	2966.88	4548.62	3569.12	3749.39	2987.08	4188.46	2884.9	2294.82	NA	NA	0.171165	0.713033	0.13606	0.766157	-0.0398202	0.942062
Q6P3W7	SCYL2	15469.4	13782.2	13716.7	41520.4	42626	43575.9	40715.1	40490.1	42174.4	37040.5	39194.8	37482.1	39617.3	39429.6	37058.2	1.57364	1.85395e-06	-0.0498604	0.646961	-0.167705	0.422166	-0.137961	0.207729
Q8IWB9	TEX2	3014.94	3370.34	2361.52	9782.53	8500.56	7773.17	10849.5	10108.5	9376.82	8385.76	8852.42	9756.92	7083.36	9980.18	9263.27	1.58384	4.07754e-05	0.223297	0.365643	0.0547235	0.902807	0.00625104	0.984077
P43897	TSFM	29142.6	26611.3	25814.8	90611.1	84260.5	82576.9	81885.7	86145.9	79111.1	86304.7	87821.2	84613.7	82389.2	87458.9	79140.3	1.65897	1.76299e-06	-0.058669	0.670508	0.00820617	0.983271	-0.0482694	0.699563
O43933	PEX1	10551.2	9938.33	8218.71	30133.9	28416.7	27533.5	26696.3	28139.4	28880.8	29527.8	27244.9	31881	30339.1	28224.2	27525	1.59129	7.03997e-06	-0.0399922	0.775241	0.0404811	0.90323	-0.000153095	0.998289
Q6ZSZ5	ARHGEF18	15512.2	13569	13923.6	32137.4	30712.9	27374.6	29212.5	26274.3	27004.7	29020.1	26114.3	28199	28957.5	29452.1	33955.8	1.06823	2.62892e-05	-0.127497	0.467874	-0.112801	0.69281	0.033342	0.854047
Q92574	TSC1	7928.83	8046.88	8340.97	29157.8	25976.4	25865.2	25614.4	28073.1	25940.1	24468.9	25594.1	22977.5	22377.8	23716.7	23295.7	1.73404	1.38807e-06	-0.0235878	0.894703	-0.148369	0.581945	-0.221354	0.123906
Q9Y3I1	FBXO7	5167.21	5532.33	5079.1	16178.7	15758.8	15792	17184.2	16579.2	18768.4	17082	15122.1	15945.2	16141.6	13517.9	15086.7	1.5978	1.2928e-06	0.136441	0.368065	0.0109371	0.97576	-0.0968373	0.4761
Q9NZI8	IGF2BP1	45476.7	39521.5	40236.1	132627	135669	127479	130085	133245	128800	131338	123486	128146	138118	128733	119148	1.66241	1.82638e-06	-0.0130169	0.918753	-0.0474333	0.809648	-0.0382262	0.781484
O00425	IGF2BP3	60771	55890	56396.2	152383	157556	142169	151981	151526	151205	152199	148654	148837	169612	173466	151563	1.38513	2.84401e-06	0.00959759	0.948515	-0.00650453	0.987028	0.128546	0.345558
P28288	ABCD3	59275.9	53590.1	58954.2	268551	243892	232997	231741	236434	231156	254069	259414	240702	203924	208106	204137	2.11618	1.0986e-06	-0.0896442	0.537499	0.0186598	0.95915	-0.272288	0.0809306
Q7Z4G4	TRMT11	3609.39	5381.24	5011.71	20633	19634.2	18276.7	18802.6	16322.4	18434.9	20330.8	19740.8	18543.7	19865.2	17469.2	18614.1	2.08304	1.06728e-05	-0.129367	0.456857	0.00248293	0.994242	-0.065623	0.635772
P51798	CLCN7	14180.8	12825.2	11879.7	47814.1	47538.1	51547.2	50044.7	46320.9	50686.7	46295.8	43858.1	49096	56358.1	57929.2	59392.9	1.92033	1.51302e-06	0.00135631	0.993746	-0.0776949	0.74569	0.242263	0.079365
P62070	RRAS2	2424.07	3613.01	3225.04	9548.65	11531.4	8217.55	8715.65	10199	9329.62	11574.8	8314.98	7701.21	12390.9	9986.64	9520.81	1.66718	8.29404e-05	-0.0419024	0.898534	-0.0959293	0.90601	0.126934	0.645129
Q13367	AP3B2	NA	NA	NA	3601.59	3681.08	2704.35	NA	2559.11	1477.43	NA	3385	1359.12	1499.52	1492.44	2841.98	NA	NA	-0.761983	0.321527	-0.620434	0.665679	-0.831658	0.131034
Q9NWS6	FAM118A	NA	NA	1823.63	4396.76	2477.01	3007.01	2673.16	2512.7	2911.61	2636.63	3117.72	3235.03	1865.31	3223.23	3019.28	NA	NA	-0.24792	0.582156	-0.100134	0.915029	-0.283747	0.563463
A1L020	MEX3A	NA	1378.73	1193.55	3955.76	3669.45	4528.48	7218.46	4226.62	4293.31	3872.71	4769.28	4556.6	3005.94	3429.47	4155.33	1.65355	3.52095e-05	0.331581	0.487507	0.118843	0.766157	-0.205926	0.390708
Q96T37	RBM15	17201.9	17238.3	19268.6	102302	114094	127817	137807	133857	125319	122981	107308	131726	152215	125507	138816	2.67617	9.72782e-07	0.210603	0.357569	0.0735299	0.867222	0.276636	0.18283
P55145	MANF	10857.5	10864.8	11742.7	15402.8	18083.6	12155.5	13373.3	10033.3	13772.7	12366.2	13308.3	13161.5	13204.9	13737.5	12061.8	0.429789	0.0251927	-0.291171	0.467874	-0.214808	0.671992	-0.209946	0.410605
P35080	PFN2	13443.1	16970.3	14787.3	32756.5	34157.2	34752.2	43104.7	41243.1	41985	35725.3	34871.6	35927.1	41502	41859	33213.4	1.17561	2.16268e-05	0.313599	0.313428	0.0676639	0.716183	0.189803	0.29774
Q9Y3C8	UFC1	71966.1	78065.1	71272.5	140251	136436	138133	135968	131958	133395	132239	132927	117287	179613	179668	156384	0.907579	1.46639e-05	-0.0477485	0.643084	-0.119486	0.624976	0.311008	0.0658984
P49427	CDC34	4681.93	4594.55	6532.95	12967	10469.6	11351.2	14562.8	10167.2	11691.9	11908.6	11021.9	13254.1	13153	14264.4	11548.9	1.15164	0.000290639	0.055946	0.87452	0.0583089	0.896902	0.16389	0.399388
Q8N3R9	PALS1	1247.93	1166.11	1362.28	5478.4	5918.08	5273.37	7312.91	7173.96	8117.15	6251.61	6367.61	5115.73	5379.76	5103.23	5013.19	2.14345	1.12515e-06	0.43886	0.313428	0.0841035	0.812928	-0.104309	0.38263
Q9BZI7	UPF3B	20444.1	17985.7	16123.7	47062.3	49793.5	55540	74564.7	64535.5	61292.7	59310.1	52548.9	65300	70077.8	60513.7	62603.3	1.48545	1.17452e-05	0.393415	0.313428	0.214989	0.559161	0.342801	0.0851246
Q8TBX8	PIP4K2C	9339.87	8757.56	8954.94	36191	33041.4	33720.6	36596.4	33412.1	35296.5	34742.3	32597.8	34370.7	28156.3	34172.1	32100.7	1.92757	9.12948e-07	0.0326879	0.823174	-0.0169636	0.954891	-0.128219	0.403164
P39656	DDOST	254462	283253	277992	1.05077e+06	1.08561e+06	1.01836e+06	1.09352e+06	1.06649e+06	1.08761e+06	1.0628e+06	1.02832e+06	1.07999e+06	1.01191e+06	996842	934792	1.95247	9.90073e-07	0.0422702	0.709398	0.00765913	0.983271	-0.100321	0.354115
Q8N9N7	LRRC57	15146.5	15520.8	14649.3	46807.4	43221.8	42823.7	49593.2	47798.4	49053.8	48045.1	47432.7	46011.9	48117.2	47371.3	47638	1.55096	1.55005e-06	0.141522	0.334447	0.0917912	0.662247	0.108591	0.310386
Q8NFH3	NUP43	8408.53	6877.97	6937.09	24641.3	21588.7	20835.9	27183.8	20069.4	23982.2	23873.3	21257.2	20567	27048.4	23878.1	23211.6	1.59602	7.87098e-06	0.0797603	0.78418	-0.0289169	0.948478	0.145216	0.376737
Q9BSF4	TIMM29	8674.83	9881.41	10072	24698.2	24768.2	21414.9	24633.1	23753	21833.2	28875.1	25976.7	27403.3	28206.7	26584.9	26847.1	1.30782	1.09269e-05	-0.0120916	0.954251	0.216629	0.47843	0.206635	0.166986
Q9H4L4	SENP3	33255.7	30235.4	37838.6	106921	110666	102443	101602	105788	102889	103937	103445	103559	104611	100919	100438	1.66456	3.68374e-06	-0.0441314	0.714711	-0.0408517	0.838644	-0.0643465	0.533513
Q5TZA2	CROCC	760.138	1304.55	NA	5871.08	3698.7	3852.8	2647.28	3524.28	4991.52	6220.65	3321.6	4736.4	5911.45	3288.99	4530.95	2.13491	0.000650223	-0.281746	0.64192	0.0753942	0.953852	0.024806	0.965504
Q9H832	UBE2Z	NA	3449.71	4290.85	16272.9	18231.4	13228.9	11789.4	14576.5	16283.2	15520.4	15211.6	16607.8	5223.53	14762.2	10708.2	2.03559	5.43607e-05	-0.162688	0.644128	-0.000462248	0.999264	-0.749624	0.262677
Q9H0V9	LMAN2L	7462.21	8139.02	7812.46	28290	25982.4	28334.5	24977.8	21072.8	23717.7	26516.3	25397.5	24355.7	29822.6	25875	27938.5	1.81865	1.1492e-06	-0.246131	0.315929	-0.114853	0.621239	0.0166097	0.917018
P08559	PDHA1	36707.1	33790.4	32134.7	82942	89932.4	89169.4	104495	96367.6	93219.7	106915	94921	89636.2	105284	103232	95470	1.35356	3.93623e-06	0.165684	0.334447	0.150571	0.611201	0.213864	0.1228
Q9UNN5	FAF1	46980.7	49808.6	51053.3	145968	145270	141264	141765	138197	145139	138522	140316	141855	142771	148299	142241	1.54937	1.38189e-06	-0.0250366	0.82538	-0.039855	0.821818	0.00258912	0.981615
O60826	CCDC22	4256.1	4805.92	5859.7	15040.8	13322.5	14099.4	14721.2	15290.6	13991.1	15909.7	14876.4	14768.3	13415	14824.5	13994.7	1.51966	1.96474e-05	0.052226	0.733196	0.102353	0.671992	-0.00722202	0.963944
Q16877	PFKFB4	6030.4	4302.98	6367.56	22224.5	16089	13337.6	14314.6	16865.2	19483.2	16896.9	16194.6	16615.6	18048.2	16228.1	20386.9	1.61706	0.00030297	-0.00665453	0.990991	-0.0229729	0.983714	0.108089	0.760359
O95267	RASGRP1	12966.7	12721.9	12397.4	35025.5	34176.8	38456.8	37961.5	35603.2	32844.5	36497.8	37147.1	33536	33967.8	32426.6	31887.5	1.4975	1.991e-06	-0.0174878	0.93128	-0.00596434	0.990117	-0.130108	0.290824
Q9NXD2	MTMR10	NA	NA	6222.3	13819.7	15589.3	NA	20059.7	NA	NA	NA	18315	21604.2	NA	22113.3	22316.3	NA	NA	NA	NA	0.438529	0.42617	0.597865	0.0493667
P46736	BRCC3	22715.7	27823.1	27632.4	94830.6	99170.5	102585	88310.6	101009	98642.1	98896.2	98687.5	108491	99792.8	105088	94259.9	1.92923	2.13442e-06	-0.0442705	0.787085	0.0447586	0.858451	0.0116968	0.935125
Q6P179	ERAP2	23344.9	24039.2	25998.1	73798.2	69950.3	65792.6	67783.7	68387.8	72910.5	69169.3	66731.2	73656.2	69358.2	64769.8	65533.9	1.51365	2.44332e-06	-0.00234527	0.990161	0.000485586	0.999264	-0.0687368	0.56523
Q92796	DLG3	9619.38	10968.4	13687.2	28383.8	26736.5	26626	29549.7	31577.7	30470	29527.3	24031.1	25239.2	32079.5	29649.1	26558.2	1.26884	6.52941e-05	0.164243	0.320518	-0.0580328	0.868948	0.107363	0.460619
Q15427	SF3B4	53682.4	41026.8	52671.6	68493.6	67061.3	67730.9	70711.1	71885.9	51546.6	66731.4	59652.7	63148.1	78039.5	49279.4	58327.1	0.474408	0.00590662	-0.08258	0.789513	-0.102524	0.643787	-0.157303	0.578709
Q14849	STARD3	4453.59	4438.98	3821.83	12576	12233.2	11904.7	13152.7	12620.5	12416.1	11685.7	11836.5	10857.9	11221.9	11717.4	10987.2	1.53311	2.91645e-06	0.0567766	0.624458	-0.0954207	0.651027	-0.114069	0.27495
Q9UKA9	PTBP2	13012.7	15661.6	17825.8	50728.8	45679.9	40124.1	36628.7	36747.1	41033.7	42380.3	40821.8	45732.4	36606.4	52261.8	47270.6	1.55924	2.97961e-05	-0.250473	0.33389	-0.0776269	0.826854	-0.0133465	0.966859
Q8IWU2	LMTK2	10244.5	9021.96	6364.95	32334.1	32515.7	29872.9	33186.7	30654.7	32481	33598.6	29158.4	32259.8	34141.5	29076.5	25167.2	1.91282	2.92847e-05	0.0244262	0.867344	0.00300498	0.993823	-0.110037	0.594129
Q13185	CBX3	40289.7	40014.5	41558	159568	164950	159780	159688	139256	159106	154941	153884	167856	160178	148225	147261	1.99067	6.12261e-07	-0.0831016	0.587619	-0.0238359	0.924546	-0.0888142	0.400756
Q8N573	OXR1	11840.6	8931.76	9772.12	63388	61311.5	59666.4	72814.8	65172.4	65644.3	57460.7	62714.2	66116.1	53547.6	54809.3	55036.9	2.60326	1.24402e-06	0.141959	0.363595	0.0130274	0.974244	-0.173881	0.124635
O60671	RAD1	3652.5	4092.21	5988.68	18387.7	19724.7	17109.7	20199.9	19146.2	22352.5	19331.2	25173.9	19449.8	15288.3	17568	19481.9	2.03845	2.85735e-05	0.159428	0.407088	0.203018	0.640602	-0.0820161	0.666475
Q15773	MLF2	11825.3	8288.59	9975.73	36150.1	37643.7	41514.6	34475.2	39403.6	40645.9	35242	35577.8	34811.7	33935.6	33604.8	38700.9	1.95082	8.17801e-06	-0.0110102	0.96141	-0.124062	0.611201	-0.118732	0.426439
P27105	STOM	8611.06	7763.88	7895.56	22607.8	21181	22325.2	20214.5	22215.4	21888.9	23361.1	21186.8	22006.2	14932.3	17154.5	17475.1	1.44668	2.21946e-06	-0.0403724	0.774135	0.00897387	0.982691	-0.418648	0.0384569
Q9Y388	RBMX2	15607	10819.4	9926.45	29712.1	33514	42009.5	57523.8	52752.5	44967.4	45701.9	42588.6	48406.2	59345.5	36175.4	47777.9	1.54712	0.000215635	0.568583	0.313428	0.390461	0.453204	0.431319	0.252116
Q86TJ2	TADA2B	4826.59	3969.4	4682.43	5981.87	6709.1	8137.98	7615.57	7212.49	6224.83	5710.53	6877.64	7356.32	5042.93	6513.61	5899.47	0.621401	0.00351033	0.0220322	0.948795	-0.0589548	0.92347	-0.251028	0.31709
Q9NZ63	C9orf78	14727.1	11222.3	10717.4	104623	94514.3	100216	99650.5	87005.3	98991	99212.6	92322.7	94381.7	80860.7	81435.3	79757.2	3.04264	1.20508e-06	-0.0691428	0.67957	-0.0656638	0.768886	-0.305332	0.045805
P31153	MAT2A	176299	165107	161709	412014	409566	435059	465635	440104	438895	434961	426399	436400	444084	413317	395926	1.32106	2.70524e-06	0.0976392	0.425878	0.0469135	0.803785	-0.0048969	0.972178
Q9H6R7	WDCP	17200.1	16423.2	14848	41419.4	38420.4	40457	43107.7	45115.9	45062.5	43476.1	39718.3	43254.6	45870.1	41096.3	46851.1	1.31338	4.9166e-06	0.148313	0.321527	0.0714365	0.753276	0.152026	0.255568
Q9BUM1	G6PC3	NA	1430.69	1852.35	5820.82	5182.43	7126.13	6230.56	5114.77	5856.97	6904.32	5907.65	7462.94	9459.57	6909.63	5556.57	1.87962	9.79594e-05	-0.0679285	0.826986	0.167285	0.739492	0.252202	0.490703
Q9BU23	LMF2	3013.57	2743.87	3788.56	12242.4	9958.71	14864.3	10698.8	12024.5	12341.2	10828.3	10114.7	10622.6	7892.62	8250.06	11188.2	1.9514	3.10224e-05	-0.0636191	0.85776	-0.213122	0.674144	-0.438243	0.21149
Q96I59	NARS2	9480.5	8794.34	11515.3	36656.4	30587.8	38251.5	25035.5	33649.4	30344.1	34489.1	33514.8	37674.8	32641.6	31194.7	30458	1.8271	9.48596e-06	-0.248855	0.417004	0.00733404	0.990117	-0.155903	0.354115
Q12959	DLG1	7942.39	8621.93	8458.5	15508.7	17080.7	16410.6	18715.3	18475.6	17651.5	17920.8	14339.8	14414.1	17842.7	22242.1	17606.5	0.969293	1.39321e-05	0.163183	0.321527	-0.0769763	0.838149	0.22822	0.237961
O75400	PRPF40A	75934.1	71914	65748.7	92742.4	111346	131296	147956	136857	136030	125804	117624	133998	199622	164699	169533	0.638992	0.00309468	0.340864	0.321527	0.182797	0.69281	0.67983	0.049851
Q15054	POLD3	39992	40399	45314.7	215339	221644	204343	231525	239665	222437	219929	221092	237363	212928	212549	211548	2.35254	7.17341e-07	0.113247	0.399182	0.0809788	0.713359	-0.00889921	0.942062
Q96EP0	RNF31	10118.5	8958.66	7132.62	19229.5	19199.1	17754.3	18158.8	19426.9	21031.5	17802.9	20945.4	19848	22668.7	22526.2	24010.8	1.11389	0.000138528	0.0595838	0.717256	0.0584006	0.840903	0.301154	0.0502917
Q8IUX1	TMEM126B	14333.3	17447.3	20393.9	43792.4	35686.9	39078.5	31586.3	34473.5	41712.7	28905.9	40096.4	53217.2	30468.2	26196.9	35370.6	1.19398	0.000151672	-0.142392	0.606709	0.00476041	0.996086	-0.371067	0.148837
O14523	C2CD2L	1576.69	760.608	1904.6	2481.21	4376.37	4166.66	6308.94	5052.36	4258.66	4747.84	4135.16	4759.78	6842.15	5266.52	4537.44	1.43602	0.00821255	0.528361	0.375392	0.348812	0.653052	0.617836	0.193759
Q7L0Y3	TRMT10C	44633	49071.3	48477.3	150414	139158	138594	124434	127288	134547	132582	135260	134293	136589	142198	144967	1.59067	1.70421e-06	-0.148311	0.340278	-0.0895079	0.660815	-0.0143532	0.911504
Q96NC0	ZMAT2	9168.35	14545.1	10086.2	60996	58787.6	61547.4	55644	59411.6	61314.5	54017.3	52975.4	59840.2	55151.5	55912	49301	2.45276	7.21318e-06	-0.0409086	0.760815	-0.122022	0.611201	-0.17925	0.179711
Q15052	ARHGEF6	78736.2	80314.6	79179.3	5.47198e+06	5.02105e+06	4.77516e+06	4.67216e+06	4.78544e+06	4.93278e+06	5.10816e+06	5.01981e+06	4.95278e+06	3.4215e+06	3.64916e+06	3.55012e+06	5.99978	4.35762e-08	-0.0834861	0.568743	-0.0156408	0.961585	-0.521846	0.0216566
Q9Y244	POMP	3260.36	4584.21	5892.42	10907.7	10702.6	9093.68	9732.72	8749.69	10756.6	7985.17	10033.8	7279.05	10539.2	12758.8	10617.3	1.19715	0.00112421	-0.0709329	0.773011	-0.288052	0.555388	0.142477	0.451284
Q15029	EFTUD2	84332	85964.7	79831.6	295779	290852	293182	293468	287029	286352	300414	273597	298273	287824	304975	284614	1.8152	8.82148e-07	-0.0214693	0.842209	-0.0136554	0.961585	-0.00457308	0.968993
O14681	EI24	5283.97	4779.73	3852.69	16408.1	16935.4	15725.4	16342.4	14979.8	16995.9	16238.8	17362.9	15192.8	16945.7	14900	13158.2	1.82964	6.56653e-06	-0.0235766	0.885517	-0.00956956	0.983271	-0.131785	0.448286
Q2PZI1	DPY19L1	8668.94	7974.41	9141.19	24765.6	23556.3	22778.4	17369.8	19550.1	19227.2	21828.3	22206.7	18987.8	18630.9	21299.3	20545.2	1.46476	2.82086e-06	-0.341739	0.313428	-0.176617	0.54297	-0.234939	0.120169
P21127	CDK11B	17993	12829.9	12261.8	21969.8	31961.7	42707.4	52873.9	37869.4	48100.2	37953.4	32401	48354.1	54714.1	42696.5	37071.1	1.13508	0.00437038	0.561092	0.363595	0.329184	0.720647	0.50999	0.273266
Q9BUL5	PHF23	19768	16874.1	15718.7	35263.8	37678.7	40610.3	54183.3	43585.4	44590.2	45226.1	41154.9	43434.3	50951.4	41699.4	40160.2	1.12111	4.24066e-05	0.321547	0.314745	0.194424	0.486425	0.220377	0.263271
Q92503	SEC14L1	2866.95	3213.24	1374.7	12045	10100.3	9467.44	7867.13	11763.2	10207.9	12608.7	10218.1	10694.1	6008.35	6904.33	5690.24	2.169	0.000379092	-0.0953339	0.806798	0.0861604	0.850709	-0.762234	0.0239994
Q96FK6	WDR89	9069.44	11114.1	11311.5	31016.4	33868	31678.1	30376	34167.5	34444.4	29938	30854.7	33238.4	32451.8	33544.3	31347.9	1.62239	5.41981e-06	0.0344604	0.838273	-0.0387072	0.892262	0.0120976	0.929475
O15055	PER2	5649.82	5308.86	5887.82	16497.1	17935.6	16259	19445.9	21336.4	16935	19297.2	17447.7	20623.4	14997	15452.2	15430.1	1.58924	1.85395e-06	0.182172	0.409068	0.176476	0.550081	-0.142682	0.221155
Q8WXE1	ATRIP	1159.18	NA	733.738	4463.78	4469.49	3030.02	4292.72	3023.82	3071.3	3176.73	3605.15	3664.34	4484.91	4930.46	3838.94	2.08935	0.000369511	-0.200196	0.65602	-0.175515	0.765137	0.163271	0.600827
Q5U623	ATF7IP2	1102.76	1502.47	NA	3659.33	5956.93	3160.32	5578.13	3489.92	4868.28	4167.91	4773.6	2646.71	6545.99	11400.2	4296.02	1.67118	0.00194542	0.15339	0.813058	-0.129207	0.922098	0.739461	0.291062
Q7RTP6	MICAL3	6344.93	6367.14	6111.54	33635.2	43299.1	43670.5	45749.3	41956.4	46119.6	39227.4	43543.4	43693.9	37977.3	34547.6	36115.8	2.66965	1.20998e-06	0.159018	0.523994	0.0769272	0.865788	-0.141536	0.474431
Q9BVC5	C2orf49	9298.34	9459.97	8972.39	27528.1	28199	28896.5	28025.7	29345.6	28888	25497.4	28078.8	29299.1	30094.3	32565.9	30030.9	1.60964	1.16303e-06	0.0276392	0.814051	-0.0322511	0.915029	0.130619	0.246481
Q8IYR2	SMYD4	7740.44	8225.45	6540.83	17800.4	15643.6	16583.1	19586.4	17605.6	17018	16603.2	15187.2	15559.4	14189.2	15194.3	19150.1	1.157	3.42472e-05	0.115251	0.500644	-0.0783644	0.756107	-0.0538397	0.816278
P56182	RRP1	6752.64	4947.14	5167.58	12933.7	14398.9	11901.3	11630.3	12540	14175.9	12984.8	11676.3	11580.8	11965.5	12712.7	16680.1	1.22749	0.000102774	-0.0334532	0.895781	-0.112024	0.72257	0.0650194	0.806923
Q8NBF2	NHLRC2	29089.3	24182.8	22907.9	68801.8	66785.3	58210	62076	60092.3	66358.2	58526.2	61505	63639.7	63699.2	75109.6	70842.9	1.35098	2.36876e-05	-0.0372511	0.845804	-0.0745098	0.79197	0.113884	0.489435
Q9UL25	RAB21	37279.9	44146.9	46181.1	141480	135238	126939	141025	135696	136827	149930	137379	134816	144446	145393	144841	1.666	4.18144e-06	0.0361504	0.794367	0.0644025	0.792519	0.108242	0.324297
Q9NWY4	HPF1	26224.9	21500.5	23859.1	71202.9	67164.7	64123.6	67945.9	67720.3	70464.2	68759.9	69362.6	69974.3	70758.4	69410.4	67556.7	1.50355	4.99503e-06	0.0267901	0.8458	0.040685	0.858788	0.0378856	0.745124
P18887	XRCC1	33501.9	30247.3	30487.1	88047.2	91676.9	87938.1	94725.1	92601.5	98513.7	93573	90403.4	91655.5	107390	101068	85425.7	1.50736	1.81629e-06	0.0945939	0.420053	0.0424555	0.816297	0.128462	0.430819
O75582	RPS6KA5	6878.9	5323.09	6029.75	15068.3	13768.4	11700.5	12631.4	12224.9	14503.7	15188.1	12395.8	15543.3	14856.6	13142.9	14214.5	1.1529	0.000109451	-0.0387285	0.890233	0.0898776	0.853413	0.0644365	0.741761
P23511	NFYA	NA	1487.18	1468.76	2919.8	1392.79	1533.05	NA	NA	2318.21	2375.81	2093.06	946.016	1521.44	1687.87	2902.33	0.316496	0.375775	NA	NA	-0.13543	0.948035	0.085865	0.904589
O00291	HIP1	NA	NA	4931.2	NA	NA	NA	NA	NA	8093.96	NA	5485.33	11273	11874.5	NA	NA	NA	NA	NA	NA	NA	NA	NA	NA
Q8NB14	USP38	4015.26	2368.57	4221.08	9677.83	8906.93	8717.96	9095.25	9607.58	9049.45	8934.87	10581.4	11114.3	8430.16	8437.6	8256.33	1.40883	0.000557327	0.0245048	0.868142	0.161218	0.646573	-0.11857	0.293978
Q14738	PPP2R5D	15034.4	11442.4	11479	46984.3	40997.9	36997.2	39448.1	34471.3	39945.3	40059	38003.6	38692.9	36149.3	39283	33425.9	1.7245	1.7422e-05	-0.130589	0.575394	-0.0916035	0.781207	-0.195435	0.307308
Q6NTE8	MRNIP	3271.82	3018.07	2498.83	15057.8	13733.8	16975	17047.5	15717.5	14444.6	17213.2	17054.3	16671.6	13508.1	14508.5	14388.2	2.38416	2.40955e-06	0.0469375	0.842209	0.159795	0.609256	-0.105349	0.501344
Q9BSQ5	CCM2	3279.83	3652.88	4280.43	16424.3	15575.1	16387.4	16803.4	21714.5	19690.5	16447.1	15690.5	18489.7	16011.2	14771.4	15702.1	2.11768	2.00189e-06	0.259086	0.32409	0.0622638	0.818043	-0.0582708	0.590842
P49643	PRIM2	11799.9	12088.5	9697.32	49953	43307.7	45131.4	46792.3	42440.5	51764	42585.9	47234.6	44577.8	47514.1	47241.4	42469.9	2.04709	2.44468e-06	0.0247785	0.916372	-0.0409267	0.900687	-0.011493	0.947744
O60673	REV3L	NA	NA	NA	3785.43	5263.46	4299.09	4795.16	4519.62	4293.73	NA	4562.09	5919.75	NA	2769.97	5444.56	NA	NA	0.0398369	0.898281	0.237449	0.714997	-0.182825	0.748414
Q9UKL3	CASP8AP2	6878.19	5291.21	5141.91	55935.9	51199.5	57550.5	59169	56756.5	57169.7	45687.6	46994.9	53313.5	46941.1	46854.4	42519.7	3.26086	9.71028e-07	0.0733817	0.592286	-0.175307	0.555388	-0.272522	0.0914197
Q96HA8	NTAQ1	1682.79	NA	NA	11483.4	9591.78	5158.59	9305.71	7949.85	8928.49	8699.74	8133.73	7886.45	8413.01	7732.99	9568.08	NA	NA	0.0724014	0.919893	-0.00866314	0.995502	0.0438734	0.942062
Q86YS6	RAB43	5362.19	4511.24	4306.23	13825.8	16353.3	19824.3	19913.5	17097.8	17695.5	16711.8	17113	15200.5	15391.1	18217.3	15372.8	1.80908	1.92524e-05	0.142241	0.641524	-0.014713	0.987028	-0.0188128	0.952152
O94887	FARP2	4633.42	5083.86	NA	13546.9	21899.9	20837.8	13823.4	10303.7	18862.9	20244.9	15701.2	19419.9	20135.7	19670.2	12194.4	1.91896	0.000258795	-0.400755	0.496704	-0.000707572	0.999264	-0.1187	0.807277
P46109	CRKL	35486.5	39517.3	41119.3	102639	93797.6	89645.1	86382.1	83853.7	90123.8	81212.2	80124.7	88052.1	93815.5	98900.3	93949.7	1.30124	7.98728e-06	-0.134257	0.396448	-0.196995	0.479847	0.00480095	0.974765
Q9P253	VPS18	9010.28	7712.15	7326.5	22883.1	22523.2	21165.2	23544.1	21636.9	21951.8	22490.5	21707.4	21271.5	22811.8	22476.1	20346.9	1.47378	5.94824e-06	0.0119362	0.942293	-0.023654	0.923858	-0.0214684	0.875908
P46108	CRK	7892.41	6897.08	9983.02	17512.6	16286.3	20749.3	15778.5	16029.6	16307.9	14146.3	15410.8	15465.7	16676	20573.3	16887.7	1.14833	0.000290024	-0.17362	0.418793	-0.270559	0.477084	-0.0102006	0.968768
Q9H7P6	MVB12B	8228	6779.43	5559.56	15833.5	16888.9	17596.3	18614.3	17245.6	17351.8	17495.3	16813.2	17458	16920	18932.1	18109	1.30781	8.9325e-05	0.0811295	0.56389	0.0420384	0.858451	0.100648	0.41948
Q96LT7	C9orf72	3999.96	NA	NA	5887.75	5447.86	5390.62	5094.28	6402.83	6502.97	4984.92	5139.72	6787.45	6984.29	6491.8	5049.34	NA	NA	0.098276	0.676475	0.00275745	0.996086	0.13499	0.544781
Q7Z7H8	MRPL10	2017.02	NA	7735.98	9690.62	10476.6	7842.18	4614.71	7775.6	7352.38	9771.33	7957.77	6917.1	3562.43	9544.49	8352.54	1.23041	0.0706394	-0.53118	0.343857	-0.188621	0.739519	-0.495735	0.436485
O95400	CD2BP2	8291.7	12330.9	10822.8	107202	97083.5	113581	105010	102020	101701	95794.3	99609.7	101763	93714.2	79880.7	89970.6	3.35368	1.38807e-06	-0.0392098	0.81273	-0.0945871	0.716183	-0.270519	0.137044
Q14011	CIRBP	26166	28238.7	26863.1	79216.9	68541.6	76503	61206.9	66369.2	72103.2	70256	65461.8	72453.4	73522.9	72122.5	74717	1.46244	3.1056e-06	-0.168011	0.402379	-0.105993	0.695593	-0.022742	0.870298
Q5T6S3	PHF19	3985.66	4133.9	4557.48	11810.2	11655.9	12387.4	10086.5	12210.1	13329	13248.5	10259.2	11150.1	9765.28	10624.4	9005.81	1.50173	2.34443e-06	-0.0182974	0.948354	-0.0567181	0.894968	-0.289306	0.0872854
O95747	OXSR1	62517.2	53283.3	64916.6	761176	697561	657480	683383	692117	726848	727603	687216	703639	612050	670230	634061	3.55225	4.41547e-07	-0.00737782	0.968288	0.00375077	0.993658	-0.141523	0.299676
Q6ZN18	AEBP2	7302.44	7623.52	7464.87	20616.6	22128.2	23482.8	24457.4	24942.6	22176.4	20805.8	21758.3	19958.4	22893.2	21531	16241.1	1.56271	1.79244e-06	0.112207	0.490796	-0.0819166	0.744298	-0.140103	0.563145
P45973	CBX5	12047.6	11465.6	11075	111035	121832	128301	134156	138800	135381	127183	133161	147941	133748	121405	135442	3.38262	2.51869e-07	0.179502	0.321527	0.176555	0.565276	0.113858	0.412745
Q9BWT3	PAPOLG	13708.8	12562.2	12350.7	38878.8	37627.6	36083.2	38382.5	38697.9	37664.9	36515.1	34168.6	37724.6	38347.4	35705.1	34609.8	1.54444	1.82638e-06	0.0279413	0.818729	-0.0551449	0.80492	-0.0518865	0.664595
P04053	DNTT	5032.07	3336.77	4930.82	11234	11269.1	9196.03	12218.4	13567.8	13249.4	9375.27	11313.8	10318.7	11313.8	12212.3	10580.9	1.27123	0.000324603	0.305276	0.314745	-0.0296853	0.956646	0.109515	0.546592
Q765P7	MTSS2	3196.87	2344.2	2082.08	11611.5	10309.8	10162.5	13055.5	10046.7	10606.6	13166.5	18382.9	10056.1	11313.7	10580.1	13287.1	2.09494	1.29039e-05	0.0645049	0.809401	0.333493	0.654406	0.128876	0.474431
P34949	MPI	19213.1	18466.8	17194.5	28248	25343.7	25285.9	34523.8	29367.4	28032.7	23267.8	25239.3	24218.9	27515.8	30302.6	26085.5	0.52305	0.00068265	0.216934	0.357569	-0.115989	0.643787	0.0882799	0.542436
P61019	RAB2A	72423.8	63219.7	57078.6	147024	157343	179300	181944	176968	179297	164802	163742	189819	210918	183878	162936	1.32945	2.749e-05	0.158994	0.39681	0.101477	0.770118	0.202463	0.333431
Q4J6C6	PREPL	17240	25844.7	28407.7	54005.9	58358.2	55708.3	55688.5	64108.7	61692.4	60081.4	56402.7	58964.8	57180.1	61389.1	68953.2	1.26468	0.000391914	0.109016	0.48116	0.0621974	0.766157	0.15439	0.304177
P60866	RPS20	254888	243673	273298	733938	724946	665469	610760	624786	634678	658816	624151	627829	674785	798247	701259	1.46087	2.73855e-06	-0.182637	0.314745	-0.15192	0.509072	0.031103	0.847955
Q99081	TCF12	26647.6	29210.7	30139.3	127204	121441	115648	107737	106979	111198	112243	107671	109866	91901.9	98210.6	96920.6	2.08359	9.90407e-07	-0.159719	0.321527	-0.14271	0.509072	-0.34338	0.0368115
Q9H6Z4	RANBP3	24523	24462.5	25399.3	95534	95002.6	92624.1	94543.2	97841.8	92864.3	86663.8	91693.6	98978.3	90154.8	93288.8	91303.5	1.92862	6.67697e-07	0.0103935	0.936586	-0.032002	0.913285	-0.0435303	0.649306
Q9Y4E5	ZNF451	3877.87	5476.63	4862.95	15860.5	13835.3	16745.7	16139.2	14719.1	15539.9	17463.8	14191	14903.8	16179.5	17018.7	16173.5	1.71766	1.93175e-05	0.00221831	0.993392	0.00247997	0.996086	0.092448	0.533253
Q5T3J3	LRIF1	5478.75	7337.05	6596.84	23367.4	25162.8	26719.1	28205.7	26937.2	24920.7	28734.7	26647.1	26522.7	27292.4	23344.7	19094.5	1.96287	4.35242e-06	0.0897553	0.590577	0.123446	0.630405	-0.12297	0.609824
Q5TEU4	NDUFAF5	203831	143079	114246	442108	417504	474211	507725	393183	403127	441003	431243	433639	485009	435659	389692	1.5718	0.000200644	-0.040413	0.882047	-0.0286458	0.917288	-0.0293914	0.877061
P41223	BUD31	5537.51	3958.18	6041.25	10268.6	9199	4798.28	7155.1	8088.03	9508.82	6769.34	8796.13	7257.23	5609.11	9228.61	8644.62	0.591745	0.10269	0.0932891	0.898281	-0.0229516	0.990117	-0.00615647	0.992971
Q16836	HADH	113896	94071.8	89729.4	298702	270409	280957	260544	245667	261572	262244	264699	252927	297059	267401	260908	1.52033	8.27531e-06	-0.146252	0.343857	-0.123406	0.571788	-0.0436344	0.753986
Q8WW12	PCNP	36291.1	35835.9	35746.5	178871	169049	169068	161702	165149	163212	161003	144217	159429	157756	165688	151895	2.26031	4.46405e-07	-0.0767034	0.483273	-0.155239	0.517997	-0.121574	0.276038
Q8IZD2	KMT2E	NA	NA	NA	4083.04	5668.84	9192.19	NA	8929.52	7720.62	4522.16	5043.97	8112.1	NA	8969.33	9469.87	NA	NA	0.475948	0.534747	-0.0671536	0.972486	0.626471	0.30546
P63098	PPP3R1	NA	NA	NA	9403.97	NA	11278.9	14619.8	10962.5	10794.3	10270.5	8641.42	10673.1	9632.83	5996.54	NA	NA	NA	0.221106	0.554813	-0.0685399	0.904318	-0.438365	0.362689
Q9Y6R9	CCDC61	8422.27	6949.66	6238.25	34806.1	40807.6	49424.5	55724.7	49576.4	52360.5	43879.8	43939.9	46961.5	43103.3	39892.6	44662.2	2.52896	4.99113e-06	0.347682	0.321527	0.122387	0.786897	0.0431896	0.865855
O60496	DOK2	18954	14498.9	16147.8	41272.6	35070.8	37755.6	38169.3	34657.9	40505.8	42454.7	38390.7	37199.5	34328.7	44715.6	38151.8	1.20745	4.77719e-05	-0.00947253	0.967619	0.0499414	0.888555	0.0332687	0.881938
Q96BN8	OTULIN	9626.29	9610.09	6916.64	27733.8	29101.8	19764.3	24694.9	26110.4	20284.1	17811.7	29841	24259.1	25121.7	24410.7	20887.6	1.54661	0.000171316	-0.0954857	0.81273	-0.102333	0.917288	-0.105517	0.721677
Q6RFH5	WDR74	10443.8	8784.08	10715.9	29466.2	26400.5	25878.4	25301.4	26237.8	27245	29567.1	30787.8	30707.8	30715.2	23402	22374.4	1.452	8.76371e-06	-0.0515052	0.743349	0.157862	0.525047	-0.107979	0.648025
Q9H7E2	TDRD3	6605.55	6259.78	5602.47	22664.1	24185.3	27208.9	31821.9	28654.3	28667.4	24061.4	25237.9	27583.9	30844.4	27420.5	26646.7	2.00285	1.98978e-06	0.269855	0.314745	0.0558395	0.877571	0.198533	0.249979
Q08AD1	CAMSAP2	NA	NA	NA	11289.4	9297.78	10059.1	10215.4	9532.31	10715	13228.5	10336.7	11438.3	8510.48	8696.28	9545.36	NA	NA	-0.00572053	0.981276	0.188957	0.648637	-0.193261	0.246978
Q9UKX7	NUP50	35134.8	35028.9	38699.3	349731	352040	358198	355954	342749	337586	274323	266553	279231	322649	315139	288873	3.28492	2.05047e-07	-0.0328805	0.773011	-0.370327	0.0587847	-0.19545	0.13128
Q6VY07	PACS1	6278.39	6622.45	7333.77	28045.1	28711.7	28667	32070.6	30805.4	29252.2	28623.9	30047.7	28229.2	27157.1	25258.8	23594.9	2.08075	9.94301e-07	0.108067	0.395535	0.024295	0.917288	-0.170729	0.191696
O60664	PLIN3	NA	2828.53	2326.28	14189.5	15091.4	14802.6	15360.4	15870.9	14678.6	14620.9	15849.6	16711.7	12544.2	16388.7	12053.5	2.51769	3.31573e-06	0.058306	0.63496	0.0963125	0.688683	-0.118408	0.585265
Q5TC12	ATPAF1	4013.54	3138.08	3926.6	14848.3	13907.6	15305.7	15256.5	15363.6	14136.9	16615.2	15347.5	18464.2	15390.1	16572.5	14823.8	1.99933	2.84401e-06	0.0227215	0.882479	0.191666	0.530252	0.0861574	0.483623
O75818	RPP40	1497.04	1208.95	1257.44	4697.53	3849.94	4309.53	3295.78	4318.84	4894.33	3155.15	3346.59	3894.08	2919.1	3955.27	2781.14	1.6993	6.87689e-06	-0.0539631	0.888919	-0.307527	0.461333	-0.42643	0.149897
P26374	CHML	4406.42	4451.07	3854.33	14069.7	14460	12019	16615.2	17183.7	11982.2	14246.9	14200.9	16214.6	16492.1	14506.8	13499.5	1.67184	4.36018e-06	0.161484	0.63496	0.141315	0.676669	0.133807	0.467474
P23193	TCEA1	18548	17230	20572.2	41009.2	41017.4	46387.6	44199.8	42014.2	44074.1	39619.8	37826.5	47708.7	43791.6	43825.3	45838.1	1.18968	1.68078e-05	0.0229758	0.89122	-0.0420166	0.925205	0.0576802	0.651836
Q9BUB5	MKNK1	6713.74	6856.7	4294.4	13904.1	15647.8	12577.5	11411.3	8602.55	14517.3	7934.31	9038.09	11157.2	10917.3	11971.9	13331.9	1.26367	0.000538834	-0.313748	0.462044	-0.591358	0.270025	-0.217057	0.272358
Q8WV37	ZNF480	5616.23	4850.02	3958.37	10832.7	12241.7	11589.4	13494.1	10424.3	10357.9	11512.3	10493.6	8949.68	8924.45	8047.73	9760.39	1.27776	6.93084e-05	-0.0256616	0.93361	-0.169136	0.651027	-0.377502	0.0685419
P27144	AK4	3095.79	2810.35	4291.16	6550.72	5611.57	8852.5	6401.6	4832.87	5993.89	4376.51	4733.2	4209.15	2899.05	8798.9	5731.79	1.04124	0.00260341	-0.270446	0.508606	-0.633339	0.309523	-0.384751	0.587252
Q9BVV6	KIAA0586	3721.67	2887.52	4084.33	18442.8	19253.8	20391	22832	18295.9	17890.3	19716.1	20941.3	22280	16103.6	11505.7	13576	2.45535	2.63681e-06	0.0152057	0.954548	0.115114	0.651027	-0.50845	0.0741496
P08574	CYC1	26207.7	21859.7	27089.1	48097.1	43519.6	47473.3	52828.6	49660.4	44623	52576.6	46204.2	48468.1	48377.7	50959.2	45083.9	0.892918	0.000116345	0.078824	0.659076	0.0815826	0.756107	0.0538549	0.688692
Q9UNH7	SNX6	44700.5	49630.3	54372.1	164401	154845	154955	145205	141116	142142	152463	151738	149007	137379	174863	145817	1.6771	2.61065e-06	-0.145863	0.321527	-0.0648211	0.73352	-0.0571146	0.755024
Q8WU90	ZC3H15	36313	35613.6	41146.6	68553.4	65533.7	59444.2	70390.5	67118.4	66835.5	67101.4	61669.4	63710.8	74731.5	72110.8	72095.2	0.775772	0.000144002	0.0805676	0.59451	-0.00618842	0.98982	0.180278	0.18283
Q9NS56	TOPORS	NA	1179.68	1473.31	3231.5	3595.18	4939.94	4648.9	6300.28	5242.89	5986.62	4044.47	6561.3	3556.39	4440.64	3168.57	1.54886	0.000518884	0.473301	0.329299	0.489638	0.555388	-0.0659168	0.857623
Q8WZA9	IRGQ	4641.43	4741.17	4966.62	9556.04	8965.01	9815.75	12258.7	11086.8	10095.8	8601.64	9988.6	9389.69	13462.6	12472.9	9142.7	0.981247	1.11866e-05	0.235457	0.321527	-0.0199487	0.957631	0.289473	0.273266
Q9Y6M5	SLC30A1	4141.15	3884.11	5399.63	10543.6	8671.33	9303.03	6597.07	7049.56	7525.79	7854.12	7458.98	8843.06	7938.62	5724.44	8543.1	1.09726	0.000223721	-0.427018	0.313428	-0.238428	0.509072	-0.377158	0.212839
Q96MU7	YTHDC1	24514.2	23170.2	25155.1	67023.6	80364.5	98870	110223	99420.8	88548.5	91682.1	82516.8	86129.6	134446	97503	105036	1.74	1.72373e-05	0.288535	0.416554	0.0970263	0.858451	0.456817	0.175308
Q8NHU6	TDRD7	8320.36	8252.96	7043.06	18365.2	20374.3	18398.1	23344.3	18937.5	18497.5	18273.3	19029.2	20448.5	23288.8	21110.2	20419.8	1.2771	1.08413e-05	0.0827887	0.726159	0.0155552	0.966757	0.181421	0.213894
P61353	RPL27	717429	725633	684654	1.95249e+06	1.7668e+06	1.83239e+06	1.73706e+06	1.73783e+06	1.75095e+06	1.8595e+06	1.72271e+06	1.7111e+06	2.01582e+06	2.00171e+06	1.86604e+06	1.38284	2.37763e-06	-0.0860366	0.481919	-0.068554	0.768886	0.0841338	0.468162
Q9NXL9	MCM9	4288.78	5391.74	3703.67	17174.7	15268.3	17060.7	15297.5	17699.7	17623.9	16345.4	15797.2	16131	16074.4	14621.1	14025.8	1.90234	1.11777e-05	0.0310177	0.877606	-0.0343697	0.904318	-0.146863	0.308459
Q9HCE5	METTL14	7198.46	5280.3	6028.26	15414.7	15437	17922.8	20624.8	18909.5	19797.4	18454.1	15820	14495.3	22304.8	14872	16717.2	1.40608	3.40603e-05	0.285433	0.314745	-0.0037413	0.994299	0.126262	0.654151
O75170	PPP6R2	3952.01	3358.4	3162.29	8740.68	10581.2	10678	8799.08	9623.82	10376	9254.74	7716.54	8760.15	7262.03	9116.12	8865.35	1.5188	1.52307e-05	-0.0561987	0.816935	-0.219547	0.572697	-0.250257	0.258159
Q14181	POLA2	16985.5	19423.9	17617.4	50389.9	46212.8	44280.4	45639	44701.3	45369.3	50950.1	45191.7	45959.7	41113.5	44654.3	38499.9	1.38299	4.99503e-06	-0.0519322	0.71567	0.0124727	0.978693	-0.181609	0.234114
Q15084	PDIA6	349963	367114	381064	516010	523119	523860	554587	516681	538325	510852	509198	493095	634357	608195	593075	0.510085	0.000286869	0.0418155	0.716062	-0.0469062	0.789179	0.231441	0.0692196
P24723	PRKCH	8874.86	9532.21	9411.7	30962.7	28529.7	30963.2	30472.4	27041.7	28900.3	32192.6	29259	30420.3	23408.3	24867	24524	1.70078	1.26903e-06	-0.0665933	0.6544	0.0223656	0.940633	-0.312699	0.0460992
P78368	CSNK1G2	3278.92	2477.8	2882.02	8378.32	7065.24	9718.21	4878.04	8298.36	8940.35	10330.2	6861.86	8543.63	10771.5	7542.54	7554.45	1.53958	4.43769e-05	-0.222876	0.686622	0.0247171	0.983271	0.0311439	0.934583
Q9NZM5	NOP53	89043.8	103190	85444.9	272316	260625	245618	290662	261364	252026	257401	222924	222589	212448	177598	189795	1.49091	5.15803e-06	0.0451001	0.798758	-0.149575	0.611201	-0.427836	0.044889
Q9GZZ1	NAA50	55804.4	63478.2	57018.7	158470	160308	150904	176609	168079	172270	163785	153069	166650	179937	169390	160878	1.41546	2.95929e-06	0.138563	0.321527	0.0413754	0.858451	0.118378	0.312363
Q9BRJ2	MRPL45	20465.5	19896.8	17852.7	40574.4	44843.7	52358	54738.6	49037.3	48725.7	49404.4	49675.3	46002.2	58541.8	46644.9	50842	1.23734	3.23971e-05	0.152411	0.507974	0.0816621	0.821385	0.181107	0.400756
Q92613	JADE3	10784.1	6952.17	7352.85	39175	35799.8	35998.2	39680.6	39408.5	40303.2	36430.2	41462.3	42333.3	28405.2	30500.7	27725	2.17233	1.3088e-05	0.106674	0.409855	0.113639	0.683786	-0.357209	0.0410414
P52788	SMS	10548.1	8175.31	8660.02	24885	23600	21101.1	21386.6	20957	21883.8	23873.6	23140.8	23314.7	20488.4	25057.4	21100	1.35087	2.62344e-05	-0.112462	0.48116	0.0185695	0.959349	-0.0646999	0.735392
Q9Y385	UBE2J1	7223.14	10181.9	10056.1	24679	25998.5	26776.1	26421.2	25712	24843.8	27076.5	25618.3	26981.3	26262.5	24658.2	26157.4	1.51262	3.67709e-05	-0.00854514	0.953766	0.0411734	0.85595	-0.00678999	0.95999
Q9Y2X9	ZNF281	14014.2	16885.8	14763.2	55984	55618.5	50462.1	61341.2	63621.6	55262.8	58157.7	55942.3	57506.1	52938.6	52719.1	48489.9	1.83036	2.17916e-06	0.152302	0.394321	0.083949	0.706285	-0.0718159	0.567576
Q8TAU3	ZNF417	3458.04	2838.04	NA	12360.5	9884.63	11694.1	15689.1	16879.3	14211.1	12736.5	14176.9	10454.5	17257.8	12781.8	15248.7	1.84609	3.57315e-05	0.465758	0.313428	0.133959	0.780363	0.411755	0.131034
P43304	GPD2	9579.78	8866.86	12501.7	25404.4	24538.6	22890.7	25466.1	21586	22306.1	23620.6	25590.6	25323.7	23996.3	21801.5	23766.1	1.2494	8.15813e-05	-0.0729288	0.686957	0.0337489	0.905898	-0.0662515	0.597375
Q9BT40	INPP5K	2894.4	2936.86	2767.03	10009.8	9560.83	8709.97	9161.74	9324.66	10026.4	9276.75	7794.32	9631.62	8661.9	8303.38	9903	1.71576	1.52047e-06	0.0130863	0.946953	-0.0864402	0.805909	-0.0756315	0.645908
Q99598	TSNAX	10071.5	10258.1	12129.4	44662.2	41791.4	33080.9	35576	36513.5	38872.6	39961	40924.4	38333.2	24613.6	35142.2	36875.5	1.87424	9.31846e-06	-0.0967238	0.716112	0.00729554	0.991913	-0.317646	0.329322
Q15185	PTGES3	303434	303868	299783	945171	909585	932584	966056	900237	961122	937698	949359	1.00197e+06	995484	1.01785e+06	907454	1.61942	1.04724e-06	0.0200378	0.875959	0.051274	0.789657	0.0658846	0.57022
Q05BQ5	MBTD1	4904.77	4741.01	5344.97	14868.1	17173.1	17299.4	13961.8	15867.1	17925.1	18278.7	19525.1	19658	15128.2	16692	12541.4	1.71711	2.44468e-06	-0.0511997	0.842711	0.222501	0.461333	-0.16	0.447772
Q6PCE3	PGM2L1	8041.98	9633.09	9832.16	36557.5	34688	34224.2	31847.2	33016.3	36607	37543.3	33615.2	32455	34173.8	31918.6	31234.5	1.94412	1.88346e-06	-0.0577188	0.714024	-0.0278375	0.93108	-0.116399	0.305982
Q9BRT6	LLPH	70990.5	49475.4	53765	58018.4	66642.6	102594	115764	111813	95293.3	92918.2	84179.6	94043.8	98845.8	66569.3	79480.1	0.35694	0.181735	0.54556	0.329837	0.29698	0.68303	0.132936	0.764397
Q92766	RREB1	5277.67	5084.95	4123.9	10374	10437.8	11629.9	12386.7	10876.8	12709.6	11035.3	10774.5	13066.8	14609.7	8658.78	9759.05	1.16943	4.44113e-05	0.147772	0.427682	0.101002	0.765753	-0.00955741	0.980358
O75943	RAD17	6974.16	7355.94	6386.45	18282.5	18711.6	17250.4	17439.3	18354.5	17722	18656.8	18112.5	18016	16243.6	19002.2	14398.9	1.39029	3.68051e-06	-0.0190029	0.889771	0.0149784	0.957631	-0.136342	0.466812
Q96S66	CLCC1	16894.9	17893.5	16477.4	28353.8	32357.7	37092.9	29435.4	36561.3	34766.3	32018.7	25606.1	42752.9	33441.9	40844.9	31713.6	0.924095	0.000136406	0.045586	0.88019	0.0142087	0.990482	0.116039	0.629935
Q8N442	GUF1	5199.97	5876.21	7684.93	19472.8	16821.9	16269.9	18958.3	17467.4	17489	19315.8	17127.4	20163.6	18886.3	16872.9	16090	1.50146	6.17161e-05	0.0399778	0.839942	0.107946	0.754881	-0.0185982	0.929475
Q13614	MTMR2	9619.58	10916.2	10413.3	25789.9	27832.7	28543.4	30695.1	29699.8	27651.7	25693.6	27332.2	29377.7	29252.5	30188.4	27400.3	1.40927	3.48201e-06	0.0996933	0.494536	0.00332701	0.993658	0.0800002	0.509859
O00204	SULT2B1	NA	NA	NA	NA	NA	NA	NA	NA	NA	NA	1700.29	NA	NA	15696.5	2610.17	NA	NA	NA	NA	NA	NA	NA	NA
Q6PIJ6	FBXO38	7842.51	8336.18	9168.99	21338.6	19431.5	20826.9	21408.2	20919.4	20662.8	20298.1	21494.9	20852.3	23613.1	22843.6	21867.7	1.28288	6.69164e-06	0.0332444	0.802787	0.0250793	0.92347	0.149957	0.217243
O94842	TOX4	NA	2126.54	NA	6391.62	4654.47	8141.74	6855.92	4062.85	3498.18	5003.14	4784.99	5279.93	4332.56	6038.12	3612.68	NA	NA	-0.437896	0.506755	-0.312755	0.651027	-0.452582	0.31714
O00411	POLRMT	22407.6	20330.8	20171.7	67205.6	49519.6	50083.8	42113.4	44793.4	49317.9	51219.1	50109.4	43922.4	50586	49619.1	52006.3	1.39365	3.9858e-05	-0.280416	0.378092	-0.188069	0.69281	-0.117535	0.596981
Q9BYG3	NIFK	18341.7	14772.6	19664.6	52581.9	55694.2	54056.4	63524	60581.5	57974.6	55191.6	53990.6	59812.7	43630.1	41464.1	40750.9	1.63097	8.47822e-06	0.165014	0.321527	0.057017	0.792519	-0.367514	0.0272178
Q9BSV6	TSEN34	6105.31	4778.77	3761.84	21050.1	19310	17137.8	20337.2	18889.3	22393.8	21940.1	19184.9	17164.8	19733.8	17814.9	17591.6	1.996	2.91042e-05	0.101479	0.643595	0.0175468	0.98076	-0.0572391	0.741718
O60488	ACSL4	28230.8	28243.1	25964.4	96400.7	87210.5	85671.9	89187.4	84808	85392.9	88216.3	87937.9	88852.9	83794.1	85304.6	83896.3	1.70689	1.60352e-06	-0.0524039	0.717709	-0.0211391	0.943788	-0.0880959	0.443821
Q86SX6	GLRX5	5455.3	5294.41	4197	7135.27	7787.03	8568.41	7562.75	8450.84	4655.92	8309.57	7519.19	7943.7	8832.4	7364.73	7370.87	0.657861	0.00179143	-0.225999	0.646134	0.0200318	0.960479	0.003402	0.987424
Q15286	RAB35	22905.7	25425.8	19779.9	84047.2	85247.2	83598.7	86819.8	85965.4	85260.3	95977	88011.6	94508.8	86499.6	93079.3	81708.9	1.9001	2.47006e-06	0.029107	0.783596	0.138166	0.509072	0.0451054	0.713459
Q659C4	LARP1B	3074.4	2113.09	2412.11	16996.7	16175.6	15720.1	15777.4	18042.6	16064.1	10788.2	12390.2	11752.9	12769	13504.2	12142.7	2.7025	2.05502e-06	0.0271395	0.873446	-0.486668	0.0744023	-0.348513	0.0404205
P17480	UBTF	31256.3	31316.6	29765.8	73057.4	69276	77670.3	69876.6	66989	69500.9	65352.6	61397.3	62229.9	79257.4	75758.5	75878.8	1.25134	3.94037e-06	-0.0909951	0.490185	-0.218241	0.373341	0.0709668	0.536988
P61604	HSPE1	198986	211473	172149	214287	215118	225768	279343	252791	224447	212066	195545	230921	345726	313547	280701	0.174238	0.117669	0.202279	0.354941	-0.0400348	0.9013	0.515942	0.0303057
Q7L4P6	BEND5	2891.81	2195.31	2427	13766	10286.3	11228.3	7450.34	9811.65	8946.98	14210	12461.6	10480	10272.9	10697.5	10789.9	2.22973	5.5322e-06	-0.427187	0.320518	0.0743559	0.909571	-0.141061	0.466812
Q9P015	MRPL15	16528	13556.6	13908.8	31479	29991.7	38342.7	39335	36813.1	38052.9	37571.7	35229.9	36565.1	41485.9	34392.3	35010.3	1.17933	7.18896e-05	0.202045	0.388557	0.13967	0.69281	0.15486	0.458032
Q13162	PRDX4	42769	52033.7	49132.4	62469.1	72127.9	69557.9	76633.9	68532.3	77120.3	52041.1	59632.4	70985.1	101431	99629.9	101137	0.506409	0.00236865	0.123322	0.48116	-0.16955	0.696083	0.568443	0.0184083
O94864	SUPT7L	4512.68	4735.83	4175.6	16748.7	16836	18388.6	17161.7	16337.9	18567.4	14802.9	19048.2	15451.6	14575.6	15696.3	12883.6	1.95354	1.16995e-06	0.00192437	0.993383	-0.0837088	0.828146	-0.271634	0.132529
Q96DY7	MTBP	6057.58	6277.4	6930.38	13566.2	12883.4	15963.1	16077.7	14567.1	15830.9	16034.6	13675	15697.5	16117.4	13917.1	14385.2	1.13474	3.48511e-05	0.13675	0.500705	0.100999	0.783893	0.0699322	0.710595
Q99766	DMAC2L	4497.48	7018.05	4468.12	19848	16637.9	15137.4	18162.3	16181.4	20134.3	18976.4	16059.5	17342.3	20931	21225	21266.5	1.71584	0.000112587	0.0811198	0.78059	0.0267776	0.961585	0.306134	0.139921
Q13099	IFT88	NA	2554.8	NA	17935.3	14927.9	16452	16587.4	17008.4	17011.5	14148.7	15051.8	15507.3	13684.2	12644.9	11190.7	NA	NA	0.0412557	0.817969	-0.138509	0.646573	-0.395238	0.082755
Q6PJI9	WDR59	6089.13	5514.97	5485.01	17441.1	18446.8	20344.1	20486.5	18727.5	18904.3	18983.5	18407.2	18794.8	16984	16019	15985.3	1.71706	2.10792e-06	0.0493571	0.780042	0.0016269	0.996086	-0.196591	0.17469
P82914	MRPS15	12286.4	14479.2	12344.9	23437.4	22251.7	22526.4	26351.7	23375.7	18821.7	29867.7	23711.5	23579.8	28986.1	28910.9	24704	0.806461	8.9028e-05	-0.00634886	0.986417	0.169127	0.648637	0.272458	0.106921
Q96FJ0	STAMBPL1	11124.6	10717	11147.5	27406.4	26494.7	27399.2	28344.9	27068.7	25578.4	26933.6	24882.8	28352.1	26287.9	26269.3	25222.6	1.30132	1.991e-06	-0.00656831	0.965884	-0.0221126	0.942845	-0.0639496	0.503131
P07195	LDHB	1.61229e+06	1.61876e+06	1.62369e+06	4.83458e+06	4.42234e+06	4.59641e+06	4.64716e+06	4.35465e+06	4.56332e+06	4.73532e+06	4.34871e+06	4.31004e+06	4.97562e+06	4.46491e+06	4.52314e+06	1.51181	1.45775e-06	-0.029906	0.824919	-0.0489858	0.840903	0.0107069	0.942062
Q9ULW3	ABT1	11657.1	10708.3	11183.9	52793.7	49661.5	57233.1	53648.1	48728.8	49156.6	52054.7	49635.1	53845	47887	44884.6	42396.5	2.24933	8.50006e-07	-0.0745517	0.646134	-0.0363805	0.907328	-0.239848	0.134022
Q9UDY4	DNAJB4	11234.5	11901.1	10954.1	30420.6	27570.3	28450.1	24466.2	33926.5	32772.1	29003.7	28848.7	33835	27196.4	34430.1	23685.8	1.34203	3.02477e-06	0.0630239	0.839722	0.0822196	0.780212	-0.0351652	0.899453
O75934	BCAS2	7603.16	7776.49	5843.59	142657	128391	129333	126705	113603	126391	138428	130579	125834	96394.3	89426.9	84284.8	4.24773	4.44206e-07	-0.126939	0.430745	-0.0195356	0.953588	-0.568348	0.0216566
O95881	TXNDC12	95364.8	108371	119516	152371	169398	156935	165861	154377	160948	149183	145810	147658	181216	170136	156672	0.57115	0.00127014	0.00828625	0.958482	-0.111579	0.611201	0.0846611	0.539791
Q96I51	RCC1L	5105.31	5765.22	6418.15	13726	19847.6	17237.6	17243.4	18989.5	17521.4	18569.7	20089	25511.4	19667.6	17582.4	16429.1	1.54523	4.95258e-05	0.0963124	0.760815	0.339692	0.581945	0.0915941	0.732538
O94804	STK10	7071.28	5862.87	6347.86	12409.3	12787.8	12829.2	11462.8	12656.9	12249.1	11750.2	12111.7	12267.1	14278.4	12854.3	12800.2	0.983852	2.87238e-05	-0.0653515	0.606224	-0.0739135	0.68303	0.0688756	0.555539
Q9BU61	NDUFAF3	23653.2	33627	47792.2	137702	140091	116053	112189	133576	123118	118272	124788	121541	114994	145592	130887	1.96002	0.000167681	-0.093025	0.676608	-0.106554	0.723203	-0.0102971	0.966536
Q9BUB4	ADAT1	7472.48	7228.46	7174.04	21292.1	21492.9	18613.5	24658.1	19624.5	20633.5	19475.5	22745.3	21494.4	22941.1	25896.7	25471.4	1.48608	2.79994e-06	0.0763974	0.755896	0.0535573	0.883088	0.276352	0.115239
Q9UG56	PISD	14064.9	15993.6	13317.3	39385.2	38146.2	38815.3	45879.1	43561.7	38519.5	43386.6	39572.6	37369.2	42394.4	40350.6	37237.8	1.42764	4.27713e-06	0.133557	0.42856	0.045928	0.868009	0.0424721	0.733714
O95822	MLYCD	3552	4530.83	7126.12	21746.9	16850.3	17829.5	15298.5	15894	16228.2	19929.6	18995	17267.4	19647.3	18030.5	19966.1	1.94403	0.000204277	-0.242487	0.346019	0.000248484	0.999264	0.038158	0.854047
Q96C57	CUSTOS	3891.47	5675.07	6973.87	10449.3	9984.68	11354.8	12793.4	12567.9	10924.5	9842.56	8051.02	10625.5	16545.4	13914.8	10625.9	0.981121	0.00270413	0.189404	0.362246	-0.164205	0.68303	0.348711	0.239086
P52294	KPNA1	26130.7	27950.7	26283.6	103286	86585.3	78663.3	69627.5	73736.5	77795.3	80023	81794.4	80453	90654.5	77660.1	75860.6	1.73186	5.19082e-06	-0.272224	0.33389	-0.139276	0.702666	-0.132496	0.535317
Q9BX70	BTBD2	NA	NA	NA	3169.55	1560.29	NA	NA	471.571	NA	1479.46	NA	NA	NA	NA	NA	NA	NA	NA	NA	NA	NA	NA	NA
Q4G176	ACSF3	8391.09	10417.7	11172.9	32709.6	31788	30634.4	27720	30586.2	29950.6	31584.4	31135.3	30753.6	28771.3	33626.9	32611.4	1.67579	7.57932e-06	-0.108984	0.423948	-0.0249439	0.915029	-0.00457514	0.977247
Q7Z7A1	CNTRL	4607.31	3388.3	4225.33	11572.5	12702.8	13543.1	14038.8	13337.2	13340.5	13564.7	13624.1	12912.3	11187.2	9640.73	9633.71	1.63855	1.46756e-05	0.109095	0.486165	0.087123	0.740008	-0.312727	0.105938
O00255	MEN1	18630.2	15060	14065.1	47632.4	44889.8	47870	43200.5	45067	42185.9	43435.3	45883.7	41356.7	43372	41188	42053.3	1.56566	1.0177e-05	-0.105858	0.405267	-0.10416	0.649516	-0.148748	0.182456
Q8WXG6	MADD	NA	4711.33	1527.03	8102.84	11263.7	13609.3	9928	10662.7	12029.6	10059.6	12228.8	14912.2	9455.11	10345.8	11450.6	2.00276	0.00834538	0.0119868	0.982238	0.187527	0.809648	-0.0497153	0.896243
Q6P2H3	CEP85	11318.5	13558.7	15150.9	23582.2	23705.3	22813.7	22977.8	20870.9	23241.1	24172.2	21923.4	21253.9	25965.1	21067.4	22295.7	0.818502	0.000327044	-0.0647995	0.628652	-0.0597543	0.797725	-0.0214874	0.904589
Q9HC77	CPAP	4616.95	4475.87	4639.21	31508.8	31958.1	34566.5	35156.3	33220.6	30495	32817.6	27747.5	31187.5	28470.4	24769.1	27594.3	2.8347	2.64726e-07	0.0110406	0.953766	-0.0978377	0.73414	-0.279646	0.0934081
P43034	PAFAH1B1	92911.3	87955.8	95755.6	295585	306556	320658	313096	313519	310397	304007	300458	316519	291945	313800	292551	1.73818	1.18985e-06	0.0228378	0.853948	-0.00239913	0.993823	-0.0388425	0.740738
Q9NPJ6	MED4	5122.03	3863.72	5825.36	18462	17669.3	18936.2	13862.3	17963	18129.2	16962.1	16425.7	15459.1	10894.1	10900	11866.7	1.91456	1.39189e-05	-0.150814	0.543131	-0.173412	0.461333	-0.710722	0.0117572
Q9BU76	MMTAG2	37791.8	32012.1	36114.8	72858.9	71631.4	85599.5	94974	76838.2	82497.7	82745.7	77919.1	82121.2	100177	91251.8	96136.6	1.11801	3.64361e-05	0.14347	0.539543	0.0817057	0.781151	0.325374	0.0881744
O60437	PPL	NA	NA	NA	NA	4568.18	5707.12	NA	NA	NA	NA	8228.9	NA	NA	51792	19412.4	NA	NA	NA	NA	NA	NA	2.63459	0.0648757
P12757	SKIL	2524.4	2136.03	1203.26	12918	9226.27	8614.49	10715.7	9366.95	13449.1	9125.46	9942.03	9003.5	8358.41	10556.6	8425.02	2.43533	0.000138061	0.131619	0.771888	-0.109966	0.853368	-0.155279	0.616673
A8MXV4	NUDT19	8613.82	11351.9	9264.09	35796.9	34251.7	32886.3	37726.5	31907.4	37011.2	35187.3	30992.2	35036	36094.8	32262.1	31086.7	1.82537	4.62262e-06	0.0479777	0.801406	-0.0259008	0.936595	-0.0518567	0.714786
Q9H0G5	NSRP1	8209.47	2945.56	5031.33	11574.1	11294.8	14211	17136.1	14472.9	14215.4	14522.7	13517.1	14379.7	14679.8	12950.8	15925.9	1.31086	0.00836299	0.308092	0.322557	0.201185	0.57467	0.234893	0.272413
Q96EY1	DNAJA3	14599.6	15815.6	16663.5	45173.9	50143.8	49612.1	57065.9	58402	52043.9	59096.5	52486.3	46538.5	54593.1	55274.6	53581.6	1.62276	2.17057e-06	0.208707	0.321527	0.120395	0.733728	0.17494	0.161727
Q9HA92	RSAD1	8712.23	8554.13	7066.32	27507.5	21866.1	18886.2	18831.4	17513.7	20273.3	19730.2	19223.6	19922.1	19367.9	20944.2	21723.9	1.477	6.85697e-05	-0.254881	0.425425	-0.196065	0.677189	-0.122116	0.626056
P39748	FEN1	76843.7	71709.3	71560.9	139625	123229	124604	121573	118182	125134	116135	118887	122119	135315	124532	114815	0.81426	5.28278e-05	-0.0846492	0.567133	-0.115529	0.640183	-0.0493688	0.757913
Q5T9S5	CCDC18	4622.36	4006.36	6228.28	23561.9	23267.1	22890.7	23204.4	23762.2	24809.7	22549.5	20376.8	19981.9	18079.2	18640	18431	2.25518	7.72424e-06	0.0414892	0.718423	-0.150263	0.525047	-0.338214	0.0256691
Q9BY43	CHMP4A	3484.6	NA	NA	4778.43	8937.27	8265	NA	9267.47	5509.88	7675.22	8210.43	9117.22	9887.73	NA	6703.67	NA	NA	0.0159707	0.987813	0.234292	0.780212	0.204167	0.73253
P63172	DYNLT1	NA	3201.89	3778.67	13166.7	9544.89	17148.5	7000.3	19900.7	13796.8	9547.67	8730.28	18334.1	15908.3	24106.2	18473.6	1.89278	0.000481782	-0.0550458	0.95759	-0.165308	0.910571	0.572292	0.205596
Q13111	CHAF1A	23866.1	26523.3	24451.7	52471.7	46406.4	49117.7	47818.4	44844.2	46336	46587.4	46283.9	49740.3	44403.3	48030.1	51046.7	0.983315	2.02809e-05	-0.0891608	0.526584	-0.052414	0.831645	-0.0452279	0.757887
Q9C0B7	TANGO6	5529.2	7816.72	8214.56	28428.5	26228.2	26838.2	28646.9	28262.5	28137.3	28607.3	25798.2	30055.5	26208.4	27020.4	27527.6	1.9389	1.48838e-05	0.0623363	0.592892	0.0495138	0.868149	-0.012596	0.920872
Q9H6R0	DHX33	21304.4	23532.6	22637.5	73182.5	72920.8	75879.2	70418.7	66453.6	67519	68462.1	64515.5	71181.4	65737.1	67948.3	66158.4	1.719	1.16995e-06	-0.119311	0.350763	-0.121693	0.572455	-0.151487	0.153652
P29353	SHC1	2900.65	4767.65	3805.37	8146.21	10233.1	8757.82	9069.98	10123.8	8449.26	9181.21	8499.05	8320.35	6546	8617.73	8459.84	1.26473	0.000441699	0.0292437	0.914711	-0.0564156	0.890381	-0.204442	0.390708
Q9UKU0	ACSL6	NA	NA	NA	5386.56	2012.75	7558.48	5303.5	4449.93	3314.39	3717.03	4344.06	NA	NA	2520.12	4660.65	NA	NA	-0.0223852	0.987813	-0.11228	0.972134	-0.341865	0.761954
Q96AP0	ACD	9309.89	8734.31	7826.51	20431.1	20594.9	21138.9	22709	24230	19635.9	22762.7	20506.6	19762.1	25009.7	20858.4	18568.6	1.2683	6.59187e-06	0.0935327	0.62002	0.0175137	0.959259	0.0410093	0.847955
Q9H444	CHMP4B	4771.02	6661.07	4924.34	436642	413702	376262	430363	438686	374608	410468	407469	388393	381402	330392	351614	6.24279	2.11436e-07	0.0191145	0.935135	-0.0217669	0.950134	-0.205766	0.198683
Q96MH6	TMEM68	2522.85	2752.66	3078.09	12277.3	10838.5	11545.1	10400.6	12551	11787.9	11376.1	10938.2	10082.7	11318	10926.8	11022.4	2.05577	1.61074e-06	0.000777829	0.99783	-0.0973955	0.714713	-0.0575022	0.629788
O00400	SLC33A1	5697.2	4370.24	4105.58	14946.2	14504.6	12331.6	12862.5	14104.6	12815.6	14919.4	16333.8	12306.4	14792.8	14541.1	13430.4	1.56963	3.23099e-05	-0.0671406	0.742632	0.0552708	0.919904	0.0372962	0.829925
Q86WA8	LONP2	3236.5	4058.67	4290.11	41135	38911.7	39186.7	41619.2	41425.5	43087	40458.6	37441.1	39471.4	50536.7	49566.4	45517.4	3.37342	6.87073e-07	0.0813617	0.46842	-0.023018	0.926335	0.287391	0.062134
Q9P2K6	KLHL42	NA	NA	NA	8153.91	7808.71	8284.71	8463.85	9133.02	8329.55	6984.08	8609.55	8933.65	5537.91	6138.33	6233.78	NA	NA	0.0958723	0.459292	0.00874374	0.989577	-0.438577	0.0258399
Q96CM8	ACSF2	9553.41	10288.9	9808.75	24023.1	21965.5	18587.7	21765.3	20218.9	21502	22983.6	23255.1	22595.8	25336.7	24913.9	23579.7	1.11557	4.19409e-05	-0.0172676	0.948354	0.100065	0.775594	0.20057	0.275455
Q5W0B1	OBI1	17288.7	16252.9	16500.4	320469	366518	396759	398680	386927	386603	366834	346388	348443	265043	231033	235209	4.4317	1.7465e-07	0.118604	0.526467	-0.0246316	0.953852	-0.564686	0.033036
P20020	ATP2B1	13934.2	11661.6	12881.4	31352.3	32240.1	29707.2	31837.1	30931.2	33497.8	32138.1	32069.3	30218.9	32138.3	33630.4	30951.9	1.28085	7.76509e-06	0.0452007	0.739517	0.0175622	0.951696	0.0519489	0.650873
P51692	STAT5B	26579.8	23719.9	24464.6	57096.8	49428.9	56247.2	55092.1	58773.2	58076.6	54368.1	52089	55340	46499.6	51283.8	53996.6	1.12114	1.53854e-05	0.0814712	0.615097	-0.0061623	0.990108	-0.100653	0.512812
Q8IWF6	DENND6A	5231.26	5182.88	4135.66	11191.6	10781.5	11030.7	10860.3	12443.9	12024.6	11675	10572.3	12967	12364.5	11278.1	11977.2	1.18975	2.8767e-05	0.095995	0.50376	0.0886855	0.766157	0.109174	0.310307
Q96KM6	ZNF512B	9463.38	7633.37	9176.47	15750.9	14769.7	17086.1	18992.3	16723.9	18252.8	17668.8	15822.4	20013	18598.2	16149.8	16576.3	0.861355	0.000183089	0.181514	0.354963	0.164407	0.65137	0.108304	0.465006
Q9NWT8	AURKAIP1	27362.9	31692.8	25201.9	37841	44144.5	39024.2	44755.4	50526.4	33102	54791.3	41722.3	39316.9	78346.4	59132.9	43819.9	0.525548	0.00292583	0.0664889	0.862735	0.154454	0.75228	0.546288	0.166386
P49585	PCYT1A	11873.1	14172.5	10589.6	52332.3	39827.5	28886.6	37634.6	28188.1	38876.2	39604.7	40343	40339	37233	40574.8	42051.4	1.69281	0.000225229	-0.181943	0.734537	0.0327675	0.978174	0.0258199	0.954831
O00257	CBX4	12488.8	9888.74	9257.19	27131.8	22845.7	33889	39135.7	36363	35691.1	33662.7	30084.4	35854.3	36254.2	31892.7	30734.6	1.39986	0.000168339	0.4246	0.320518	0.263198	0.628619	0.252839	0.339387
Q9BVC6	TMEM109	14793.9	8557.61	9129.72	36564.9	16482.2	12182.6	14798.9	10530.4	12297.1	23056.9	20369.9	9626.96	22838.7	29368.4	18788.8	0.889091	0.0768011	-0.645941	0.458825	-0.233134	0.915029	0.259809	0.727339
Q8IVW6	ARID3B	6962.34	8441	8293.87	17746.3	21894.5	24057.6	27298.5	23878.3	20655.3	30090.3	28132.9	24795.7	23924.5	22194	21934.3	1.42044	4.10878e-05	0.175485	0.584381	0.389022	0.449279	0.105758	0.615204
Q96II8	LRCH3	3236	3851.1	2470.77	10050.6	7358.06	5932.31	6927.28	7073.5	5072.05	7505.44	7265.67	7544.63	8238.28	6924.15	5221.46	1.27756	0.00130228	-0.27328	0.572226	-0.0308804	0.975985	-0.18623	0.660863
Q9Y2S7	POLDIP2	38127.2	41059.7	40204.1	125630	133035	127355	129336	136392	124455	133900	125508	131159	136150	119141	124046	1.69325	1.13416e-06	0.0148915	0.918753	0.0168019	0.95087	-0.0270312	0.843126
Q9H1Z4	WDR13	1888.34	1892.1	3109.54	5217.22	4938	7195.21	5950.07	4966.39	5619.05	6823.43	6685.91	5552.13	5919.14	6801.09	6584.71	1.35348	0.00103046	-0.0529378	0.890233	0.150139	0.789657	0.172009	0.511894
Q7Z6L1	TECPR1	5069.82	4740.94	6253.78	14072.1	13108.9	16289	15393.2	13081.4	13719.3	16287.8	12659.1	14449.4	13861.3	14253.8	21427.3	1.44041	3.27686e-05	-0.040421	0.868853	-0.00410573	0.994299	0.164856	0.612633
O00522	KRIT1	6859.52	5146.6	4566.41	15293.9	14102.3	17483	13850.4	16784.4	14451.8	14576.8	15599.9	16255.5	15050.2	16117.5	15198.4	1.51594	7.7619e-05	-0.0555143	0.825344	-0.00956683	0.987504	-0.0108345	0.956571
Q5SXM2	SNAPC4	3234.3	3342.45	3351.07	12454.2	10565.3	10921.9	12167.6	10016.6	9303.28	8912.45	7863.72	9346.86	7109.74	10012.6	7535.06	1.77	1.6538e-06	-0.113981	0.661885	-0.377819	0.288271	-0.473936	0.110516
O43824	GTPBP6	3308.47	2756.72	4519.47	7825.15	9202.77	7554.95	7911.5	9098.2	9424.04	10825	10035.3	10829.5	8543.59	7476.13	8403.05	1.24078	0.000460839	0.106089	0.641524	0.370865	0.269048	-0.00652064	0.974867
O15235	MRPS12	21043.6	22230.6	23783.9	54516.1	53291.1	54798.9	69729.5	67611.8	61314.4	70888.8	61482.4	60265.1	74167.3	64194.8	58979.5	1.2796	3.52002e-06	0.286848	0.313428	0.240777	0.417746	0.27291	0.138098
O00463	TRAF5	9131.98	8461.05	8544.55	22378.6	21251	22077	20369.2	22445.4	20216.1	21351.5	20075.1	24200.1	20178.2	22451.6	20653	1.33041	2.35067e-06	-0.0612967	0.652231	-0.00581434	0.990482	-0.055411	0.635938
Q9NV06	DCAF13	23771.8	24406.9	24119	99184.1	94811.7	94144.9	97980.7	97028.2	90322.3	94749.3	91034.2	104655	73442.4	78490.6	68410.7	1.99445	6.29249e-07	-0.0146911	0.918753	0.0093432	0.983273	-0.388901	0.0343864
P36954	POLR2I	13059.6	14153.5	12779.3	35634.2	36099.8	32034.7	41250.4	37961.1	41115.5	41142.1	39268.4	39446.9	32650	40533.5	32930.7	1.37494	4.01189e-06	0.214576	0.314745	0.209669	0.417746	0.026915	0.897708
P28749	RBL1	7583.46	9616.15	7619.15	33448.8	31131.4	30045.5	30282.8	31205.7	33504.3	33680.2	31329.1	30279.3	29203.9	27645.3	28366.7	1.93844	3.3786e-06	0.0057271	0.974429	0.0100877	0.982691	-0.150027	0.215087
P54278	PMS2	15776.8	17351.6	15776.7	40154.2	41008.8	43281.5	44555.3	43610.3	41099	42776.5	40185.3	40101.2	46168.4	42568.8	42290	1.34819	3.04451e-06	0.0547112	0.673289	-0.0160361	0.956926	0.0739268	0.517769
Q15631	TSN	4718.19	5262.98	5239.26	17006.1	12893.9	15336.1	12246.6	11030.9	13358	14335.6	14897.2	10956.8	18510.2	11570.8	13140.6	1.564	1.07258e-05	-0.29935	0.338303	-0.174405	0.74569	-0.0856129	0.812206
Q9BSY9	DESI2	2952.25	2819.56	2351.59	7551.21	9206.36	8941.93	6541.92	7150.27	9681.56	9499.32	7170.96	6299.17	10906.8	8812.51	8822.04	1.663	9.43727e-06	-0.152325	0.667972	-0.178258	0.759222	0.149297	0.466812
Q86U38	NOP9	8960.73	7963.56	4831.47	21930.4	11440.4	10737.7	12272.5	13099.1	12030.2	11870.5	18115.1	10998	17719	14046.8	13007	0.988681	0.0249859	-0.159399	0.801406	-0.0626458	0.972486	0.08836	0.872743
Q5VT25	CDC42BPA	7321.38	6864.08	9374.53	29625.6	30578.2	39378.5	32066.1	32883.6	30312.4	35989.1	32937.8	28773.9	33731.6	31201.5	37164.2	2.08087	1.1824e-05	-0.0528114	0.846906	-0.0215633	0.9792	0.044291	0.857623
Q15126	PMVK	6063.55	7877.63	9807.49	22006.4	19954.8	19437.6	16104.6	15996.7	18815.7	19663.9	19476	21607.4	15767.2	24986.7	22079.1	1.39583	0.000160822	-0.272107	0.314745	-0.0149128	0.972134	0.00908495	0.979696
Q9P016	THYN1	11608.6	13039.6	13185.1	27579.1	26882.4	27912.9	28403.7	26537.9	25034.7	25861.2	25841.2	26362.7	29709.7	29201.1	25274.1	1.12472	7.96728e-06	-0.0443682	0.760815	-0.0774023	0.662247	0.0278151	0.854047
P62829	RPL23	210689	242489	276095	1.00091e+06	920743	930783	832880	866513	905861	1.02598e+06	917281	890568	953662	980423	1.06161e+06	1.97543	2.8709e-06	-0.130622	0.370076	-0.0111533	0.981656	0.0701941	0.565452
Q99708	RBBP8	8922	9229.4	9738.9	33300.1	32142.6	35288.8	38042.1	39720.3	35777.9	38646.2	33058.7	36024.3	34986.5	28752.1	30695.5	1.85255	1.0986e-06	0.172439	0.321527	0.0950334	0.727176	-0.09691	0.533614
Q9C0E8	LNPK	2332.5	3219.62	1463.99	13983	16074.8	18647.3	17659.2	14973.9	15707.7	14654.1	14407.7	12241.2	19127.1	17592	17158	2.85819	4.29495e-05	-0.00436974	0.990161	-0.232519	0.611118	0.153991	0.433597
Q8N141	ZFP82	NA	NA	1191.55	4173.38	4089.25	5039.84	3610.61	NA	6217.2	2546.61	3447.11	5048.06	NA	4039.86	3650.48	NA	NA	0.10211	0.863731	-0.318912	0.713359	-0.200948	0.345558
Q7Z7L9	ZSCAN2	NA	1314.14	NA	4213.22	4276.95	6766.64	5808.22	7721.97	7671.91	7929.01	4343.44	7787.38	5492.82	6406.51	7655.01	NA	NA	0.498901	0.350936	0.379056	0.714694	0.381181	0.312779
Q969W8	ZNF566	2933.39	3215.79	4545.41	9446.25	9511.15	10906.6	12212.1	10973.8	10312.8	10581	14092.4	12460.6	12943.5	10840.8	12111.3	1.50478	9.694e-05	0.165367	0.418933	0.307688	0.489774	0.264783	0.153024
P05107	ITGB2	13100.1	15695.3	14258.1	34448.2	33657.4	30287.6	32287.3	30731.1	35136	31859.2	30638.6	34185.1	31336.7	33882	31545.2	1.19412	1.62737e-05	-0.00348636	0.987813	-0.0245482	0.945345	-0.0227611	0.873737
P46939	UTRN	7541.75	7390.7	6850.78	8454.92	10090.5	10013.6	11802.7	11276.5	10530.5	10169.2	9846.3	11280.7	15252.8	9720.79	11489.7	0.387243	0.0064537	0.238061	0.321527	0.134296	0.684043	0.331915	0.278514
Q9BTX1	NDC1	20593.4	23288.5	24494.6	83074.1	61420.7	56204.6	54883.1	59759.6	62338.2	65673.6	64012.2	49962.9	62749.1	61390	58056	1.53652	5.6455e-05	-0.162721	0.624608	-0.149764	0.806358	-0.119588	0.64844
P62701	RPS4X	602272	761338	852922	3.18112e+06	2.89895e+06	2.85223e+06	3.1259e+06	2.92036e+06	2.92008e+06	2.89632e+06	3.0212e+06	3.02036e+06	2.74903e+06	2.92142e+06	2.55527e+06	2.02386	6.29172e-06	0.00642268	0.971087	0.00230371	0.994163	-0.119361	0.37926
Q8NI08	NCOA7	2481.65	2497.13	2209.69	8868.97	8789.11	8972.91	8552.71	8517.93	8640.19	7163.79	8363.75	10171.2	8371.44	9206.5	7953.56	1.89155	1.09923e-06	-0.050704	0.616151	-0.0662576	0.903224	-0.0634438	0.615175
Q13505	MTX1	6924.72	6853.2	8170.42	14282.4	11417.1	10286.9	9355.27	13144.2	12846.3	11224.9	10551.1	13269.9	13576.5	15136.8	13741.1	0.704363	0.00213802	-0.0288756	0.948795	-0.0313346	0.966017	0.250474	0.273711
Q9Y3A3	MOB4	14460.4	11618.1	13153.3	31520.4	37823.7	23002.5	26561.8	27204.5	26939.2	27073.1	26326.1	26631.9	28817.3	32934	21897.5	1.21115	0.000556681	-0.16482	0.667967	-0.176951	0.771864	-0.133362	0.741761
Q9NZL4	HSPBP1	10902.1	11900.3	13863.6	40320.5	35740.6	37292.1	35038.7	36183.6	37349.1	41072.5	36995.8	35632.1	29726.5	31326.3	27898.9	1.63368	5.8931e-06	-0.0608623	0.667967	0.00358724	0.993658	-0.349536	0.0536398
Q7Z4Q2	HEATR3	16022.8	13408.1	12731.3	45516.2	33219.5	30495.4	31002.7	30538.2	35124.3	37254	38806.3	34710.6	38786.9	36857.9	35710.3	1.35846	0.000164953	-0.157174	0.646134	0.040687	0.957189	0.0489606	0.866609
O94880	PHF14	21977.5	21465.6	24054.9	65070.5	57901	65739.3	76761.1	76069.7	74844.8	72322.4	65805.5	83381.2	59839.1	57164.5	62441	1.48265	3.4533e-06	0.273083	0.313428	0.226675	0.549156	-0.0712161	0.590077
P11441	UBL4A	NA	NA	934.884	4987.14	3819.81	2628.86	5555	4523.99	4558.52	3295.17	4447.23	3721.58	3140.23	4024.71	4096.26	NA	NA	0.397933	0.440581	0.0410099	0.975985	0.0159722	0.974834
Q9NQC7	CYLD	4362.98	2455.93	3845.8	17071.9	15969.6	19142.7	14209.6	15386.2	18846.4	16252.8	16388.3	20960.7	16122.1	16552.5	14499.2	2.32822	3.03395e-05	-0.113654	0.676475	0.0324298	0.957631	-0.143895	0.367399
Q9NUM4	TMEM106B	2227.53	744.582	NA	3497.49	4208.28	4663.95	3780.88	3422.12	2867.66	3654.77	4383.16	4863.23	3644.27	4151.08	4054.44	1.66873	0.0122919	-0.295871	0.378092	0.0608551	0.923083	-0.0541603	0.806803
Q96BU1	S100PBP	2429.21	2761.92	3912.85	21196.5	21548.3	24707.2	25452	22880.8	23840.6	21528.9	21735.6	22685.7	17477.4	15476.3	13864.8	2.91591	4.0923e-06	0.099669	0.57113	-0.0294037	0.928879	-0.529786	0.0458751
Q9UKS7	IKZF2	40560.3	40020.3	46414.9	101819	106149	112567	142737	135441	132451	292515	292743	288337	146249	133363	138584	1.33776	5.98558e-06	0.357869	0.313428	1.44768	0.000270275	0.383889	0.033036
O60930	RNASEH1	14618.6	15340.9	19946.7	41514.3	44676.6	44093.5	44997.8	43819.4	42376.5	48857.4	47966.5	44917.6	45941.9	47481.3	47344.9	1.39745	3.03464e-05	0.0103306	0.946253	0.121397	0.586703	0.112228	0.283128
Q5FWF4	ZRANB3	3505.02	2776.06	3493.55	11039.8	10089	7415.42	11511.9	9466.32	10435.9	10085.2	11787.6	9678.86	8953.95	10203.5	9357.6	1.53424	9.23896e-05	0.153824	0.663682	0.15944	0.780212	0.0165936	0.95999
Q03426	MVK	9966.68	7996.39	8757.97	24538.8	20664.8	21283.3	20755.5	23491.6	24984.2	23582	21976.8	21752.2	26101.6	27477	24194.7	1.31689	2.11883e-05	0.0582315	0.802705	0.0209585	0.959259	0.228364	0.180509
O60508	CDC40	9321.12	10227.6	9706.41	37115.6	38451.5	40047.8	33833.4	33857.6	33324.3	38184.8	34427.1	35229.1	41072.3	39524.9	38494.4	1.98291	8.72727e-07	-0.194096	0.313428	-0.10116	0.661632	0.0429292	0.696857
Q14320	FAM50A	16161	15720.9	17493.1	49437.7	48006	49146.1	50332.6	49242.4	47092	52108.9	48362.4	48047.2	50793.5	55186.2	48315.7	1.57131	1.50977e-06	0.000325354	0.998311	0.0179879	0.94873	0.0718475	0.548972
Q9H6D7	HAUS4	8483.65	8747.17	9882.73	35505.8	29435.6	32822.1	33192.8	33973.2	22837.5	24044.4	24619.9	35241.9	20440.9	29643.7	19175.8	1.84922	2.63681e-06	-0.137873	0.715219	-0.239157	0.676669	-0.520605	0.134373
Q9NV35	NUDT15	10795.3	8029.81	8950.86	21425.7	24487.5	21249.3	22696.6	22691.8	22282.6	25662.8	23579.2	23652	23053.8	22768.5	22863.3	1.28162	4.61689e-05	0.0139195	0.941457	0.120117	0.662247	0.0354231	0.796155
P16591	FER	35157.2	31321.1	29294.2	77917.6	73608.1	75281	81354.6	69354.4	72036.9	73254.4	72658.5	72557.3	83882.3	77936.8	73378.4	1.24751	8.45906e-06	-0.0290503	0.868853	-0.053644	0.768886	0.0506422	0.689246
O95825	CRYZL1	10259.2	8585.79	6639.2	27902.3	27279.4	33790.6	30905.6	29817.9	30936.1	29205.1	31097.2	28675.7	42838.6	32856.3	31240.3	1.8196	3.66206e-05	0.0495045	0.817581	0.00600411	0.991913	0.257889	0.312976
Q6UWP7	LCLAT1	19855.6	21796	20142.7	63191.8	72179.4	89646.6	68082.6	74944.1	72145.7	63983.7	69618.5	62158.5	65550.4	70689.2	72339.9	1.85057	9.03554e-06	-0.0505192	0.870425	-0.187483	0.686292	-0.0955626	0.686678
P63241	EIF5A	22664.6	23951.5	17529.6	48886.5	57624.9	55485.5	58327.5	60513.5	66057.6	61943.1	50364.3	66895.8	65129.6	62377.5	49876.8	1.34596	5.37986e-05	0.192307	0.357566	0.139008	0.750118	0.124824	0.558168
P57076	CFAP298	6836.15	8516.67	5773.06	34291.2	28287.6	27457.7	22025.5	26003.5	28604.4	23222.6	25558.7	29678.6	18124.9	22300.3	24651.8	2.10273	1.17634e-05	-0.233699	0.418547	-0.198816	0.651027	-0.47283	0.106328
P20930	FLG	1846.24	1344.06	959.617	NA	NA	2149.16	4992.33	NA	NA	3972.92	114723	NA	NA	3309.34	3608.26	NA	NA	NA	NA	NA	NA	NA	NA
Q969G6	RFK	10637.7	11167.3	12132	32346.3	36619.4	34443.8	34655.1	35531.1	33786.9	42541.8	35501.7	34084.4	29531.8	35846.9	32154.5	1.60773	2.37763e-06	0.00938586	0.95418	0.111809	0.754734	-0.0871053	0.589245
Q9NTX5	ECHDC1	24416.6	25449.3	26927.5	74692	69032.5	66766.2	61308.4	58931.3	66704.7	64384.5	61681.2	65151.1	56638	67968.4	61133.5	1.45426	2.64435e-06	-0.17148	0.348354	-0.137338	0.555388	-0.182917	0.252598
P10244	MYBL2	7086.39	6866.99	7225.05	24831.1	21434.8	21527.4	19520.6	19923.2	22926.9	23439.9	22135.9	26305	17000.4	20346.2	17529.7	1.67544	1.94138e-06	-0.120599	0.549988	0.0841362	0.797109	-0.306049	0.124635
P08567	PLEK	2738.13	7710.55	7236.67	251806	232712	229416	218614	195078	218870	219177	212170	217930	152026	182276	167534	5.47501	7.25328e-06	-0.175436	0.338208	-0.135878	0.529164	-0.511307	0.0297439
P10606	COX5B	199429	207728	212923	388627	389505	398647	433565	397419	413349	398543	401548	402359	536788	517445	510737	0.924743	9.84814e-06	0.0797104	0.498436	0.0312181	0.870555	0.411067	0.0208978
P78417	GSTO1	17277	16261.2	15094.8	38337.6	38280.5	36212.7	33628	39616	37403.2	37921.2	36673.5	30840.4	45104.6	51035.9	42393.7	1.21584	5.73333e-06	-0.0309838	0.861886	-0.1031	0.747374	0.292258	0.0993689
Q92609	TBC1D5	12133.3	11886.1	11328.6	29514.7	29217.3	25327	26368.6	25210.6	24805.4	24146.9	25482	22846.6	28389	26423.1	25825.2	1.24691	7.65186e-06	-0.135142	0.425124	-0.211879	0.492953	-0.057673	0.70118
P04844	RPN2	92878.1	113332	103828	446979	439616	421093	403461	411175	409360	412496	403322	428680	376536	372813	387603	2.08081	1.29917e-06	-0.0950133	0.405267	-0.0714583	0.716183	-0.20159	0.0959324
Q96RT8	TUBGCP5	6407.61	5517.29	6141.77	21483.3	17813.6	19856	19933.6	19547.5	19337.9	20885.8	17425.2	18456.1	16887.8	19383.7	18582.8	1.70972	3.47024e-06	-0.00405305	0.986227	-0.0593252	0.886317	-0.106993	0.506498
Q9BVS4	RIOK2	18692.1	16170.1	13842.3	41158.1	42124.3	40220.3	40814.9	38908.2	37973.8	41134.9	40136.3	43482.3	45580.1	49771.2	44122.1	1.35297	2.2404e-05	-0.0698595	0.548907	0.0139824	0.959349	0.173821	0.175669
Q5H9U9	DDX60L	NA	NA	2330.49	6321.39	6095.8	6956.02	5618.44	5723.06	4519.41	4663.44	4433.81	7296.12	NA	6264.16	4189.09	NA	NA	-0.29441	0.321527	-0.276416	0.68303	-0.331895	0.312843
P16284	PECAM1	3541.82	5000.88	4663.93	9596.56	7348.57	8722.43	6629.05	5629.04	8575.59	8576.53	7286.19	8716.43	9924.47	7020.42	8136.02	0.965498	0.00078455	-0.314262	0.422038	-0.0584721	0.913285	-0.0392801	0.898386
Q9NV56	MRGBP	1737.48	5237.46	2132.06	25088.5	19782	17078	21693.9	23257.1	12778.2	21869	22608.8	15697.8	23054.3	24069.5	NA	2.92368	0.000290498	-0.13157	0.825351	-0.0423426	0.964453	0.208334	0.483135
P49354	FNTA	2333.44	3321.94	2906.47	6700.43	7360.36	5496.18	5045.48	6286.86	6842.66	6189.91	6672.43	6649.8	5173.74	7350.09	6736.44	1.19624	0.000271003	-0.106856	0.760815	0.00632708	0.99346	-0.0271685	0.938328
Q10471	GALNT2	43286.9	43864.6	41528.8	111514	104916	117360	114829	111334	108398	122175	112431	110792	126986	118456	116790	1.37403	2.6116e-06	0.00443573	0.978892	0.0494783	0.853368	0.11851	0.33188
Q6NUM9	RETSAT	23452.3	23630.5	17972.7	78705.2	56412	56307.8	55478.2	57893	57160.7	60559.3	55171.8	52211	68663.2	62304.8	51280.1	1.54987	8.75776e-05	-0.148488	0.624504	-0.173054	0.73622	-0.0628387	0.845915
O15234	CASC3	4766.54	5550.85	7393.15	30352.7	29456.6	38825.2	31433.3	32139.8	32914.9	25305.6	27034.7	30061.9	28922.7	26252.4	25992.5	2.49045	1.01011e-05	-0.0206705	0.946253	-0.251734	0.5763	-0.271553	0.217475
Q9NQG7	HPS4	3255.23	2639.16	2967.65	6438.12	6929.31	6788.19	6733.47	6861.9	6044.55	6810.71	7277.56	6787.4	5221.25	5297.85	6773.96	1.19007	1.58299e-05	-0.0389295	0.81006	0.0505798	0.810002	-0.23086	0.256371
O75348	ATP6V1G1	6360.13	7008.32	7819.93	20238.5	21490.7	21488.9	20818.4	21550.7	22261.8	22874.5	27430.6	22061.8	18673.3	19258.5	19021.3	1.58164	3.7043e-06	0.0319163	0.80525	0.188889	0.57467	-0.150109	0.169769
O96005	CLPTM1	15290.8	17348.7	13026.9	44210.1	40397.8	43654.8	42843.6	40499.2	39620.4	42123.2	40753.6	42050.3	41417.8	39315.3	37599.8	1.4986	1.29432e-05	-0.0605245	0.6544	-0.0370429	0.874996	-0.116242	0.33188
Q9Y5K5	UCHL5	32154.9	37873	39880.4	115628	112982	95663.6	97008	105002	102294	104271	97071.2	104499	99718.7	108225	106718	1.56184	1.07501e-05	-0.0874361	0.644736	-0.0802245	0.792519	-0.0392777	0.816333
Q6ZUM4	ARHGAP27	5898.73	7208.81	4664.55	21803.9	19493	18057.2	17294.1	18552.2	16568.9	18556.6	19557.4	19091.5	19042	20939.6	19051.6	1.758	3.59316e-05	-0.176588	0.384129	-0.0491782	0.882056	-0.00492735	0.978774
Q13164	MAPK7	1741.12	NA	NA	5456.97	3129.53	3017.37	2465.54	NA	6100.75	2556.78	4640.19	4424.55	5582.01	6008.48	6647.62	NA	NA	0.0596646	0.959995	0.00890139	0.995765	0.704428	0.131034
Q70Z35	PREX2	3776.1	4107.78	5050.84	16054.6	15895.3	17002.6	16037	17479	16830.8	17737.5	15950.8	17213.4	14836.8	14092.9	13752.9	1.93045	3.97328e-06	0.0402644	0.765852	0.05554	0.805909	-0.197821	0.119152
Q99633	PRPF18	5375.69	5354.86	4807.94	13679.7	11922.9	11220.4	12496.7	12354.4	11707.5	10203.8	10901.4	9827.53	10215.9	12167.7	10524.1	1.24166	1.55572e-05	-0.00596726	0.979058	-0.247791	0.461333	-0.161446	0.374957
Q9P215	POGK	3772.93	3156.76	1938	4807.37	5906.31	6746.39	5717.16	6077.39	5557.84	6357.04	5842.07	5445.3	8416.91	6446.34	7019.68	1.01764	0.00668876	0.00388499	0.991398	0.0260752	0.972486	0.330518	0.237961
Q8NBR6	MINDY2	5002.51	4165.91	2458.61	5807.18	5307.77	5740.18	7168.81	5810.2	9587.42	7648.88	5953.27	6590.57	6105.37	7213.05	6845	0.595972	0.0520075	0.391474	0.363595	0.254098	0.501793	0.256232	0.125504
Q9UEE9	CFDP1	9076.87	12190.6	10863.2	193199	179089	195253	194251	175500	183535	212715	210847	185066	170195	162447	152194	4.15213	3.95531e-07	-0.0368858	0.808247	0.0990155	0.714997	-0.22768	0.115239
Q8IXW5	RPAP2	3066.28	3857.74	5977.36	38331.2	36855.4	41602.1	42609.6	38807.6	38261.2	38419.2	40076.6	38882.7	37894.5	32834.5	33662	3.23303	8.29324e-06	0.0354509	0.833354	0.00888822	0.983271	-0.162909	0.271986
Q9Y478	PRKAB1	17918.1	24891	24654.3	79470	74096.3	79665.8	72485.3	81743.7	75041.8	85875.8	74127.1	69133.1	81085.6	78033.1	81522.4	1.80497	1.21497e-05	-0.0257601	0.871516	-0.030714	0.942845	0.045652	0.672664
Q53EU6	GPAT3	2840.98	3817.2	3015.65	12722.1	11690.1	7628.23	8241.78	10350.4	10061.9	11839.9	8894.32	11000.7	13642.6	9599.82	9380.9	1.70548	0.000168265	-0.134142	0.778227	0.0100569	0.993658	0.0383174	0.939346
P78332	RBM6	9373.44	8257	7845.15	21923.9	21806.3	26253.4	25683.7	25808	24550.6	22405.8	19544.7	22720.7	21923	24461.9	23318.2	1.45651	1.12851e-05	0.124892	0.499304	-0.1117	0.755666	-0.00177266	0.992971
Q9Y3T9	NOC2L	7461.36	9230.92	7710.29	25702.5	21432.3	20535.4	20354.5	20614.6	18999	20086.3	17569.8	18967.9	18136.9	19413.8	19025.4	1.47097	1.97849e-05	-0.168289	0.430131	-0.252313	0.503342	-0.251957	0.172172
Q9UKV5	AMFR	13136.2	12085.9	10086.8	36256.8	31239.9	32946.9	28026.4	28869.9	33383	36611.7	31318.8	32437.2	27963.4	27741.8	28996.4	1.51415	1.31692e-05	-0.15544	0.443633	-0.0016001	0.996989	-0.243436	0.109251
Q9NYB0	TERF2IP	7259.66	6798.17	6738.48	17232.7	19118.9	14057.9	21277.3	18978	16522	15999.3	17693.7	16920.5	17768	18636.1	15292.3	1.26662	4.06568e-05	0.175499	0.57202	0.0161625	0.983271	0.0428825	0.86736
Q9Y3D8	AK6	80399.7	68963.5	76164.8	185719	196474	170261	198723	185547	219368	175215	176413	199186	212535	195437	201157	1.29295	8.96365e-06	0.126895	0.498514	-0.00433558	0.993658	0.142505	0.288979
Q9H0F7	ARL6	4561.36	4365.2	3595.51	10777	11590	11221.8	11641.3	10819.1	11895.5	11633.9	10935.4	10715	12914.3	11606.9	12445.3	1.4304	1.01775e-05	0.0320422	0.821294	-0.0133899	0.964808	0.137475	0.258159
Q9H4E7	DEF6	55900.8	52295.6	53768.7	191187	163334	166128	137519	146405	147426	166004	149323	151973	148479	154119	161835	1.68152	2.07976e-06	-0.268506	0.314745	-0.153877	0.611201	-0.162093	0.269648
P55196	AFDN	4880	7475.61	4649.5	13213.3	13207	13358.5	16538.5	16583.3	17421.9	12810.4	14735	17327.3	13148.5	15871.7	16654.9	1.26023	0.00035411	0.34514	0.313428	0.162853	0.677189	0.192084	0.270479
P28370	SMARCA1	10084.4	9831.27	12221.8	42339.3	44369.1	42888	47398.8	45761.8	45082.3	49880.9	46621.9	46109.2	41817.9	42084.9	40641.1	2.01836	1.82047e-06	0.0931437	0.417004	0.137475	0.509072	-0.0572536	0.552911
Q9UKY1	ZHX1	3563.41	3759.02	3858.85	11027.2	10978.3	11460.3	13823	10788.2	12792.8	13157.1	11750.8	9601	12441.4	10542.8	12249.7	1.58212	1.31264e-06	0.153159	0.470602	0.0324949	0.953852	0.0705947	0.623132
Q9NQZ2	UTP3	10078.4	8150.38	11145.2	43723.7	40338.6	42401.2	42048.6	43881.7	36443.4	32884.2	30188.7	35938.1	31649.6	34583.8	32065.1	2.11735	3.31573e-06	-0.0511156	0.793013	-0.355922	0.228307	-0.363799	0.0342306
Q14207	NPAT	8377.67	7171.66	7461.51	70724.2	68559.4	69304.4	73919.5	78514.9	73282.8	56166.6	55993.4	70253.7	56488.9	56952.1	57473.9	3.18332	2.82436e-07	0.113297	0.36978	-0.201654	0.571788	-0.287294	0.0346076
Q96S38	RPS6KC1	NA	2898.84	2881.21	26185.6	26792.1	28264.5	28500	29336.7	28092.6	28699.7	24593.3	28845.2	22145.8	19854.9	19765.7	3.22738	8.44981e-07	0.0814281	0.487507	0.0126882	0.979611	-0.396682	0.0337167
Q9ULJ3	ZBTB21	9143.11	8246.26	9613.56	26205.2	23628	25580	25432.7	29126.2	27836	25281.4	25943.8	28324.9	25974	25039.2	27075.9	1.48322	3.632e-06	0.126863	0.43729	0.0767224	0.765137	0.0509668	0.674334
O43426	SYNJ1	5796.21	6147.64	6309.15	14874.4	14477.4	15832.9	16745.9	15211.6	13288.9	15316.6	13074.6	14076	15592.9	16368.3	15931.9	1.30759	3.21923e-06	-0.00345126	0.990161	-0.0914866	0.739519	0.0847152	0.424119
O00193	SMAP	8111.69	9150.91	12248.3	1.89675e+06	1.72387e+06	1.6456e+06	1.69807e+06	1.56383e+06	1.60655e+06	1.69389e+06	1.69279e+06	1.68491e+06	1.42647e+06	1.47008e+06	1.34774e+06	7.49891	1.61432e-07	-0.111618	0.474739	-0.051795	0.83408	-0.309637	0.0701205
O60934	NBN	18386.8	19063.3	21134.2	109840	114233	118617	117820	117762	119919	117975	111496	127364	101822	94890.4	94393	2.55015	5.9245e-07	0.0536031	0.638339	0.0569118	0.819108	-0.235522	0.087659
Q13686	ALKBH1	11582.6	7604.62	9319.13	25981.4	28063.8	30173.6	26321.2	27639.5	26388	28717.3	27046.6	30195.2	24278.6	24765.9	23211.9	1.58144	4.80893e-05	-0.0655464	0.670159	0.0307361	0.926335	-0.218857	0.13941
Q15031	LARS2	27324	25137.3	25044.1	74545.6	70617.6	68208.5	69483.1	65515.1	70924.4	73619.8	68044.1	69638.7	69441.2	69228	69395.3	1.46121	2.17916e-06	-0.0511097	0.707914	-0.0138828	0.963929	-0.0353721	0.743784
Q9UKD2	MRTO4	9967.56	7842.58	10871.5	32333.1	25724.1	23107.5	23427.8	22201.2	25332.7	24281.4	25603.6	28827.6	14504.8	22723.8	20485.3	1.49974	9.17325e-05	-0.181543	0.524733	-0.0336135	0.959349	-0.503056	0.181526
Q9Y3A2	UTP11	26871.6	27672.4	24645	86703.5	79452.9	73413.8	77854.2	73526.4	75045	85956.1	81918.9	81442.7	71651.8	68361.8	63968.7	1.59547	3.12679e-06	-0.0784819	0.628603	0.0604473	0.821385	-0.230227	0.157068
O15265	ATXN7	6999.68	4709.81	5085.03	13700.5	14208.6	14615.6	18264.2	12966.3	14955	15575.6	17441.9	15475.3	17115.2	15399	19079.9	1.36169	8.77405e-05	0.105304	0.708424	0.187768	0.464108	0.273886	0.130249
Q8NDN9	RCBTB1	NA	3109.8	5496	12305	12943.1	13628.1	15232.3	14231.6	10533.9	13156.6	11211.5	13517.2	9672.87	12466.1	11921.4	1.647	0.000749974	0.0244163	0.948354	-0.0408175	0.917288	-0.198146	0.3031
P85037	FOXK1	34269.4	33282	32569	82370	82425.1	75775.2	76562.5	79400.4	76507.2	83547.5	80542.1	86482.5	70803.4	68102.8	67323.2	1.26392	3.17302e-06	-0.0485169	0.70689	0.0592724	0.787109	-0.221431	0.0984529
P08621	SNRNP70	11603.7	9748.8	10164.4	17041.4	19705.1	21162.1	19668.2	23080.2	21618.4	22072	21886.2	21423.2	22596	19764.7	21804.8	0.875894	0.000193841	0.155227	0.482101	0.180771	0.569184	0.151515	0.384373
A2RUC4	TYW5	6680.42	4730.89	6419.04	15198.8	14184.7	12397.3	14487.9	19066	16213.7	17343.7	14573.3	15678.2	16409.3	13433.2	14330.1	1.2399	0.000156011	0.248246	0.388557	0.189392	0.609256	0.0803493	0.680864
Q49AM3	TTC31	NA	NA	NA	15305.4	13344.3	18765.6	13386	14990.1	16298.2	10363.7	12729.6	16223	10680.7	8861.11	8904.12	NA	NA	-0.0763018	0.815065	-0.280196	0.677189	-0.728412	0.0418266
Q9H3H1	TRIT1	NA	3090.64	3165.64	8142.2	6599.36	6969.52	7523.29	7282.9	6940.45	8053.65	6997.94	6672.18	7690.3	7701.96	8362.78	1.2044	0.000102436	0.00736696	0.975405	0.0019751	0.996989	0.134481	0.406179
P0DPI2	GATD3	53328.8	45210.3	51567.2	110872	99081.1	114692	107646	105648	112191	102128	107209	110356	119911	137757	105140	1.1137	2.54458e-05	0.00605647	0.974429	-0.0201261	0.956557	0.15435	0.433754
Q9NYG2	ZDHHC3	3971.5	3133.79	3296.95	6782.52	6789.3	5444.16	4709.99	3924.75	6268.56	7290.87	5818.22	4054.86	8975.42	5295.14	7036.17	0.870356	0.000479701	-0.371112	0.388557	-0.181157	0.813364	0.138549	0.702722
O15118	NPC1	2155.53	2180.96	2133.31	6647.15	8170.88	7965.76	8488.83	8935.11	4642.32	7086.1	6222.83	6742.72	7640.89	6989.7	6201.21	1.81031	2.303e-06	-0.0990475	0.872276	-0.180382	0.611201	-0.128507	0.514508
Q70EL1	USP54	2915.7	1723.28	1904.45	4661.09	4290.07	7078.71	6285.91	5014.31	7675.75	4165.5	4798.62	5600.96	6569.92	3530.25	4541.96	1.2956	0.00207726	0.257774	0.616169	-0.112792	0.900417	-0.142066	0.783391
Q3KRA6	C2orf76	2412	1254.65	2609.63	9301.61	10071.3	9708.11	7354.66	9383.24	8896.71	10017.6	9855.71	8652.81	8043.15	8798.97	6906.71	2.28249	0.000119134	-0.188943	0.409068	-0.0300845	0.926335	-0.298584	0.132324
O75323	NIPSNAP2	34537.8	38060.8	35946	64456.1	63577	68474.3	66725.5	60818.4	69704.4	68005	61821.3	64735.4	75071.1	67557.5	70015.3	0.856689	2.5646e-05	0.00387009	0.984764	-0.0146951	0.961585	0.11322	0.338351
P38571	LIPA	8201.95	10152.3	10264.7	29992.2	32455.1	27923.2	33662.8	31825.1	34335.9	30472.1	30842.9	30119	25241.7	27358.1	29943.3	1.66366	6.94767e-06	0.145513	0.388557	0.0195347	0.953589	-0.131496	0.402987
Q6PI48	DARS2	14359.8	18021.1	15512.8	52268	49245	50711.8	46879.5	48232.6	50300.4	47759.1	48866.2	48559.9	49039	55296	49570.1	1.67435	3.61713e-06	-0.0662314	0.578026	-0.0679499	0.714713	0.0141156	0.924722
P58546	MTPN	133030	142416	145677	204983	207547	216907	265711	208043	205450	208443	227466	239528	227316	243782	213790	0.580461	0.000183696	0.0998328	0.676608	0.0998247	0.68303	0.120154	0.326786
O43439	CBFA2T2	1572.47	1008.09	1110.61	8742.43	7292.18	5439.46	6271.06	7179.09	7287.06	6397.39	6640.52	5649.28	5352.81	6008.31	5683.11	2.54061	2.53391e-05	-0.0266672	0.953556	-0.177001	0.774298	-0.30797	0.307066
P78364	PHC1	2113.16	2377.01	4028.44	8181.64	8667.32	9665.51	4974.19	NA	7400.5	6379.58	7403.99	7270.19	NA	5534.13	NA	1.69402	0.00031301	-0.539232	0.321527	-0.332355	0.337803	NA	NA
Q9NZ01	TECR	141755	152122	147985	578924	562720	537082	525926	545195	524738	580995	567319	528106	579890	576370	543798	1.92562	8.69889e-07	-0.0725687	0.534747	-0.00247368	0.993953	0.0183031	0.87785
P49642	PRIM1	30172.4	37507.4	34146	119520	111858	106288	109168	106917	111393	111317	112064	117068	106785	109995	105258	1.73352	3.44243e-06	-0.0427295	0.762306	0.0131475	0.970972	-0.0669405	0.563463
P20073	ANXA7	10588.4	9141.13	11271.3	34960	31918	28487.1	27674.4	28637.1	27910.8	32816	28741.4	29650.8	27092.4	37039.1	29197.9	1.6216	8.09911e-06	-0.174375	0.373551	-0.0615955	0.868948	-0.0391946	0.883859
Q8WWC4	MAIP1	31839.7	28955.3	27312	122636	108509	110538	118760	121178	119598	122846	117416	123119	120287	101677	107483	1.95611	1.49057e-06	0.0755369	0.58547	0.0905914	0.702666	-0.0540552	0.736418
Q3B7T1	EDRF1	10213.2	9998.9	8952.99	25909.7	24419.5	23494.4	25161.6	21710.7	22374.6	25298.9	23363	22441.9	17069.3	15270.8	17187.1	1.34104	4.62877e-06	-0.0941172	0.572226	-0.0547826	0.830612	-0.576779	0.0194692
Q13310	PABPC4	72761.8	62472.5	60594.7	90155.5	89982.5	93781.4	101957	93735.5	89854.5	85525.1	84999.9	87848	126428	108852	103016	0.488589	0.00150787	0.0582366	0.67957	-0.0841808	0.651027	0.299325	0.10535
P11940	PABPC1	96022.2	111819	129071	213757	224758	242923	229946	222375	222885	248124	235125	205163	276892	239084	200771	1.02469	0.000129924	-0.0114172	0.946953	0.0121391	0.983273	0.0625161	0.791416
O00512	BCL9	2356.13	2155.12	1510.17	6770.1	5284.43	6119.58	6722.64	5489.85	6314.92	5627.97	4235.81	4703.78	7214	4402.15	6423.73	1.61182	9.93739e-05	0.0300666	0.918753	-0.321762	0.509072	-0.0339802	0.934756
Q9BUZ4	TRAF4	2599.96	2427.77	1789.82	9455.13	8846.49	8672.2	10391.2	9245.81	8336.94	8582.53	11465.2	10239.9	7355.77	8897.23	5759.26	2.00155	9.24058e-06	0.0476672	0.822838	0.15804	0.687423	-0.314829	0.262677
Q9C0A6	SETD5	NA	1706.38	2631.3	9501.87	4221.21	10961.2	9462.08	8567.2	10418.2	8953.26	7128.5	9488.97	6191.74	10834.1	7382.98	1.84338	0.00763114	0.31394	0.687383	0.154021	0.920588	0.0572832	0.944108
Q9Y3X0	CCDC9	4277.05	6383.03	7522.57	19713.5	12455.6	19204.4	15592	15130.9	16365.4	14186.7	12814	16820.9	15100.3	15501.5	15358.3	1.50704	0.000945616	-0.0961528	0.818773	-0.208297	0.768324	-0.130468	0.682765
Q9UK99	FBXO3	7735.04	6971.35	6855.31	21390.3	22108.1	23033.1	20989.2	22740	23423.4	23623.4	21974.6	23141.4	22787.6	24110.9	21164.3	1.62699	1.7428e-06	0.0125291	0.942293	0.0470958	0.823046	0.0314377	0.81463
Q5T653	MRPL2	5146.35	3418.71	3874.23	9563.57	11395.7	14068.3	13083.2	12075.6	11580.2	13211.8	12391.2	12434.2	13564.5	10594.2	11092.3	1.49714	0.000208433	0.0849699	0.800677	0.136301	0.780212	0.0187004	0.957001
Q9NQS1	AVEN	11604.1	11450.5	11319.3	143114	138237	139763	160386	144603	149093	143930	132787	149326	149373	141012	131490	3.61475	1.24434e-07	0.107522	0.417004	0.0152185	0.960105	0.000797465	0.994653
P62857	RPS28	41114.8	38583.2	34878.8	146556	137690	118193	106904	104814	117879	130035	121068	115779	122791	147005	133871	1.80994	3.83443e-06	-0.284188	0.320518	-0.129311	0.701442	0.00629445	0.977247
Q8NFI3	ENGASE	5432.04	7322.48	7935.63	21748.8	20635	21927.5	20243.6	18636.1	24359.8	23510.7	21209.8	20394.2	20886.9	21382.8	20208.8	1.65413	2.43338e-05	-0.0328996	0.898534	0.0158125	0.964808	-0.0415788	0.695302
Q16875	PFKFB3	14619.4	15325	15432.2	36672	35077.5	35007.9	37131.2	35835.8	33772.1	37522.2	35775.2	37377.2	37267.8	37881	31293.4	1.2344	2.73855e-06	-0.00101414	0.994629	0.0519855	0.783209	-0.0092139	0.961204
Q8N988	ZNF557	NA	NA	3138.01	NA	10785.5	7624.77	7682.75	NA	NA	8594.85	8494.23	10456	NA	NA	NA	NA	NA	NA	NA	0.011212	0.991913	NA	NA
Q14651	PLS1	6142.69	5697.3	7355.15	18859.1	18742.1	17046.1	17727.1	17847.3	18487.5	16307.7	16946.5	18359.4	18071.7	22177.3	15396.6	1.51629	9.92289e-06	-0.0142593	0.927549	-0.0826442	0.750118	0.0114802	0.967378
O75937	DNAJC8	13852.4	16037	17534	71512.1	63907.6	62238.2	58345.4	59888.9	64183.1	58673.3	55956.1	62526.8	48632.4	59473.5	43082.8	2.06343	2.303e-06	-0.114292	0.48116	-0.156834	0.57467	-0.396899	0.126698
Q15392	DHCR24	68648.5	74113.4	75410.3	272984	260149	239588	232505	222775	247461	254315	246023	245402	229040	262899	237880	1.82359	1.38393e-06	-0.13622	0.409068	-0.0493851	0.84037	-0.0827901	0.564933
Q96CU9	FOXRED1	10121.1	10200.3	11153.9	37406	36507	34069.2	32875.4	33027	35106.7	38457.1	36861	37035.1	35006.9	34074.9	35421.1	1.77879	1.29917e-06	-0.0958365	0.46941	0.0581099	0.781207	-0.0463181	0.676774
A8MW92	PHF20L1	5425	4574.68	4629.07	15719.3	14056.3	13118.2	16707.3	13646.5	16766.4	14373.3	14815.9	17188.3	13934.9	12789.6	16588.1	1.55236	6.83501e-06	0.133088	0.576995	0.112215	0.752101	0.00949937	0.968885
P40938	RFC3	14762.5	12594.5	13469.7	43730.5	29901.6	28776.5	27610.7	29435	31157.1	33496.5	32699.4	30258.5	29832.1	31735.5	32677	1.3031	0.000214652	-0.190478	0.602865	-0.0610447	0.933344	-0.0941698	0.753387
Q6WKZ4	RAB11FIP1	5863.84	4118.89	4160.59	12802.8	13667	14109.5	16371.3	15996.5	14406.3	13901.7	13699.8	15625.6	14875.2	14451.9	17143.1	1.53957	3.97479e-05	0.203933	0.321527	0.0898316	0.73622	0.192657	0.223843
Q9UBD6	RHCG	NA	NA	NA	NA	NA	NA	NA	NA	NA	NA	NA	NA	NA	9597.38	3112.43	NA	NA	NA	NA	NA	NA	NA	NA
P62937	PPIA	1.27854e+06	1.39531e+06	1.53762e+06	2.69934e+06	2.81912e+06	2.99916e+06	3.04285e+06	2.92698e+06	2.9127e+06	2.77108e+06	2.65194e+06	2.71084e+06	2.99764e+06	3.32965e+06	2.87954e+06	1.01887	3.16108e-05	0.0615941	0.635337	-0.0653909	0.765137	0.110876	0.416726
Q05639	EEF1A2	3531.14	4447.67	3761.62	15472.5	11453.3	10039.8	11603.8	7878.83	14340	13971.2	11246.8	10324.4	10121.3	11941.4	10067.6	1.63748	6.95064e-05	-0.146833	0.80628	-0.0443916	0.960105	-0.182704	0.532674
O60762	DPM1	63816.3	63769.4	64358.9	239504	240022	245789	214533	231759	204100	234732	229684	220175	210324	242139	226725	1.91783	6.30909e-07	-0.159177	0.329837	-0.0837736	0.660421	-0.0970816	0.419171
Q96C12	ARMC5	4276.11	4568.22	3234.43	17888.4	7972.92	7179.2	6251.2	6359.98	7317.16	11207.6	10083.3	7149.83	7314.41	9208.05	9438.49	1.33948	0.00783776	-0.605147	0.427682	-0.113889	0.949535	-0.229228	0.716679
Q969F2	NKD2	1240.37	2340.67	NA	4038.23	5557.58	3472.15	5563.46	7107.65	6759.11	4982.42	3936.81	4507.96	5760.08	4969.2	3288.63	1.32582	0.00782719	0.592726	0.314745	0.0607801	0.943788	0.0908602	0.851648
Q9H1I8	ASCC2	9846.47	11782.6	12793.9	29033.2	27538.7	25384.9	26712.9	23935.3	32273	32371.4	25681.4	29233.6	28641.3	32036.3	29595.6	1.25778	3.16593e-05	0.00795581	0.980423	0.0866458	0.805909	0.140018	0.309197
Q8NFH4	NUP37	18521.2	21135.4	18031.4	66975.5	63463.9	55811.9	67909.1	64285.5	68212.5	67731.5	66765.3	62953.2	64825.2	58879.2	58039.9	1.69026	4.01913e-06	0.109331	0.532368	0.0876885	0.766157	-0.0329275	0.847852
P55795	HNRNPH2	16851.8	14816.5	20758.8	67679.2	69949.4	63042.6	57308.1	61717	64875.8	64314.6	62676.3	63471.4	60958.4	60558	62711.2	1.94918	6.32137e-06	-0.126421	0.425124	-0.0740589	0.727176	-0.122162	0.278888
A0AVK6	E2F8	2587.08	3087.83	2659.86	10599.9	9547.36	10763	10213.3	11104.4	9984.75	10420.9	10292.4	12225	6849.78	6847.48	8258.7	1.89327	2.03758e-06	0.0186918	0.918753	0.0891947	0.780212	-0.49718	0.0421916
Q9UNP9	PPIE	8801.74	10152.9	9358.75	31508.6	29957.9	30429.1	31892.7	29703.5	32812.5	28897.9	26918.6	31179.5	40665.6	36940.2	37925.8	1.70066	1.53393e-06	0.0379924	0.780668	-0.0813214	0.745085	0.329349	0.0394633
Q8N5U6	RNF10	9851.86	7128.94	6308.25	19684	25419.7	24142.7	21104.6	25610.4	27251.7	26864.5	24461	27318.3	19471.5	20583.4	18713.6	1.58967	0.000108933	0.0953571	0.759551	0.190499	0.628127	-0.22921	0.243427
P50502	ST13	NA	NA	1643.72	320705	266858	206492	214208	207325	215701	263561	204366	156859	182211	151845	149360	NA	NA	-0.294489	0.407658	-0.354882	0.662247	-0.698801	0.0696406
Q9UH99	SUN2	16809.2	18806.7	18443.1	46878.4	45665.4	46142.5	37459.6	37522.3	43730.9	46422.9	41539.8	46788.7	37597.8	39421	42151	1.36085	2.64435e-06	-0.228127	0.317873	-0.0435433	0.865066	-0.220313	0.104973
P08134	RHOC	9171.68	12450.5	9196.43	26719.2	30089.5	37708.9	19474.1	39030.2	22352.9	41057.3	40891.8	43459.4	50617.8	48133.5	39705	1.61715	6.93774e-05	-0.278479	0.644736	0.422358	0.380072	0.557987	0.0888886
Q13064	MKRN3	2033.45	1519.36	2396.53	2449.94	2568.68	6165.78	6187.65	5662.02	6419.4	7261.87	4327.13	5356.01	6016.11	5717.51	6317.11	0.79657	0.0750212	0.84503	0.343857	0.705618	0.61482	0.828475	0.201963
Q9Y3I0	RTCB	132759	129771	132016	367924	369542	363307	363573	358947	367454	370683	358164	362419	407510	403125	389692	1.48028	1.24402e-06	-0.0142514	0.90006	-0.012623	0.959259	0.124689	0.212178
P23141	CES1	NA	NA	NA	NA	NA	NA	NA	NA	NA	NA	NA	NA	NA	8715.22	8466.64	NA	NA	NA	NA	NA	NA	NA	NA
Q9BRP8	PYM1	6047.17	2686.09	3483	4436.41	7666.62	6200.9	7725.83	6872.84	8113.02	6946.83	5357.44	4367.23	10081.3	7543.35	4549.09	0.632787	0.100558	0.343458	0.43437	-0.12528	0.905211	0.237979	0.684751
Q9NZB8	MOCS1	NA	3210.94	4146.69	13315.1	8367.04	8355.18	10111.4	13558	12105.9	10663.6	12223.4	11403.8	7383.45	9063.41	10043.4	1.41998	0.00171515	0.278083	0.543184	0.225086	0.739116	-0.156614	0.679746
Q12912	IRAG2	NA	NA	911.649	3294.37	3959.53	2854.86	4198.26	2998.14	4202.35	2285.74	2357.43	3247.33	4087.53	3803.88	3441.93	NA	NA	0.168768	0.66366	-0.363208	0.562746	0.174387	0.445456
O43303	CCP110	6444.16	5558.67	6131.19	23890.6	24135.7	22027.4	23046.8	22312.5	25737.5	21673.8	18744.1	20949.5	19393.3	22722.5	18438.1	1.95126	1.28144e-06	0.0197933	0.916372	-0.192534	0.501793	-0.214848	0.218448
Q7RTR2	NLRC3	2993.94	3735.43	2965.39	12099.8	10625.5	9462.41	8804.71	8935.65	10230.8	12172.9	10830.8	10547.3	8456.03	6718.01	11483.5	1.73235	1.15694e-05	-0.198626	0.418793	0.0642968	0.884354	-0.299688	0.390983
Q9BY49	PECR	NA	NA	NA	4624.67	NA	3967.06	NA	NA	2786.35	2443.41	3620.59	NA	NA	2645.11	NA	NA	NA	NA	NA	-0.52615	0.550081	NA	NA
Q5VV52	ZNF691	6240.62	6499.57	8458.61	15168.9	16932.4	19977.5	21557.4	22897	22072.5	16999.1	18629.7	21603.4	22670.8	20460.4	22747.3	1.30087	0.000120247	0.362104	0.314745	0.138349	0.766157	0.346695	0.126117
P22735	TGM1	NA	NA	16082.7	NA	NA	24320.7	48136.5	NA	NA	26733.9	18404.7	NA	NA	76255.5	36087.5	NA	NA	NA	NA	NA	NA	NA	NA
O60870	KIN	8609.89	7105.75	8259.44	27611.1	23859.2	23887.5	24494.1	24487.3	23250.9	27768.4	23483.3	24961.2	22293.7	23208.3	26883.2	1.6536	4.95675e-06	-0.0580998	0.732438	0.0162374	0.975342	-0.0593573	0.74433
Q86X83	COMMD2	5444.17	NA	7709.76	21191	21054.5	20191.7	21116.8	21079.1	19457.7	20035.1	18482.7	19052.9	15118.3	20403.3	19670.9	1.68334	9.09997e-05	-0.0189322	0.893751	-0.117542	0.571788	-0.190058	0.366238
Q13107	USP4	6615.93	7126.22	7777.02	22599.3	22271.4	19820.6	21515.2	24228.8	23770.7	22204.5	22019.8	21926.3	21134.7	23254.1	22026.2	1.58865	3.58133e-06	0.104264	0.541867	0.0346151	0.905898	0.0392839	0.783859
Q9Y4E6	WDR7	4406.15	4317.29	6323.96	18170.6	17093.1	14971.5	15635.5	14781.2	15331.3	15626.1	17287.2	16002.8	15912.5	18749.7	17163.4	1.75752	3.51772e-05	-0.130721	0.467874	-0.0350835	0.925836	0.0463765	0.802518
Q9UJG1	MOSPD1	NA	NA	NA	3172.26	3192.67	2482.43	4180.71	692.667	4146.02	2787.27	1818.89	3846.14	NA	2635.01	4914.73	NA	NA	-0.355438	0.825412	-0.122233	0.917288	0.296785	0.555373
Q9NWF9	RNF216	4218.12	2896.26	3537.88	9770.96	10855.6	9722.92	10515.2	11782.5	9942.29	11665.7	10301.7	11830.6	10310.7	9167.48	9063.63	1.52553	3.44291e-05	0.0854308	0.643343	0.154404	0.597177	-0.0891888	0.52763
Q9BVI0	PHF20	4062.73	2421.41	2434.74	12086.2	10385.9	8548.38	11677.1	11378.3	11178.2	10678.5	10295	11371.3	10688	7854.99	10795	1.82848	0.000177675	0.156314	0.568743	0.0734444	0.894457	-0.0812295	0.801875
Q9NWX6	THG1L	5403.96	4614.78	5837.71	14671.2	15783.4	14395.9	15836.6	13190.3	16063.9	16350.9	16003.9	14810.5	18469.2	17204.7	16828.6	1.50572	7.44141e-06	0.00316903	0.990398	0.0724556	0.765137	0.227263	0.109639
Q6NSZ9	ZSCAN25	7682.34	9096.66	8502	15091.5	12371.1	13708.9	10914.3	11662	12891	12573.9	11984.2	9302.72	12493	11851.7	10610.7	0.702309	0.000476479	-0.213812	0.365869	-0.289513	0.551255	-0.234699	0.2052
Q5T1V6	DDX59	2780.93	4653.08	4122.9	8573.97	9905.07	8345.5	10259.6	7867.06	7836.42	10484.8	6412.47	9207.17	9537.49	10002.1	8346.95	1.2439	0.00057156	-0.0547341	0.856762	-0.0650863	0.938171	0.0559848	0.762112
Q4VC05	BCL7A	NA	NA	NA	NA	NA	NA	NA	2851.13	NA	NA	2023.42	2114.93	2384.18	2488.91	NA	NA	NA	NA	NA	NA	NA	NA	NA
Q86VP3	PACS2	NA	1115.19	1051.84	3325.14	NA	2090.95	NA	4082.01	2342.72	4303.15	4993.79	3414.5	NA	3101.79	2598.27	1.28369	0.00441347	0.229947	0.794362	0.666948	0.496773	0.106541	0.828457
Q9HCP0	CSNK1G1	NA	NA	NA	1897.99	3432.35	2862.93	2372.7	2993.43	NA	3158.57	3389.56	4152.78	3610.96	2357.57	2987.96	NA	NA	0.00711103	0.993392	0.417764	0.611201	0.149228	0.743825
P53990	IST1	5821.25	5217.16	4950.6	10838.6	8163.41	9837.81	12359.7	11261	9289.26	10298.2	10089.7	8843.57	9233.85	10184.8	10205.3	0.844471	0.000424296	0.190264	0.544865	0.0260486	0.966017	0.0469739	0.82834
O75953	DNAJB5	2598.97	2371.97	NA	5670.34	7274.01	6485.77	NA	5472.8	4477.54	5263.9	7085.28	6231.34	6246.36	5723.91	3896.14	1.37581	9.3023e-05	-0.380328	0.329299	-0.0676543	0.911194	-0.3138	0.34883
Q8IV48	ERI1	29210.9	29830.4	27278.1	97297.2	89785.5	84800.2	83837.9	88752.6	92344.8	93855	87050.1	92523.7	83205.7	90874	83820.4	1.65397	1.88346e-06	-0.0361753	0.827942	0.00971816	0.983271	-0.0750322	0.571012
Q8WVY7	UBLCP1	14436	17398.5	18701.4	64366.8	58998.1	60383.6	54055.2	64307.4	63746.8	56774.1	59998.7	57480.3	61171.7	64364.9	56285.4	1.86979	3.53258e-06	-0.0164565	0.943307	-0.0759705	0.716183	-0.0164141	0.914996
Q9H6H4	REEP4	10723.8	10976.8	11262.3	30952.5	25824	23326.2	24222.7	23411	20178.1	22655.5	26936.2	22582.9	22185.9	24583.9	25544.9	1.27132	2.65982e-05	-0.234795	0.408882	-0.145361	0.744366	-0.140111	0.490409
P47985	UQCRFS1	33988.3	36634.7	41107.6	110863	102623	129407	103887	110073	112762	127583	107296	111511	140104	118188	114751	1.61539	8.92234e-06	-0.06376	0.772887	0.0173891	0.9792	0.122681	0.549273
O43903	GAS2	12334.8	13206.6	12137.8	29617.6	27404.5	23613.6	23892	25586.7	24733.6	22616.2	28060.8	27886.9	30874.1	31045.1	29423.3	1.09233	3.44291e-05	-0.114032	0.57113	-0.0383298	0.948451	0.185746	0.269458
Q8NEY8	PPHLN1	23633.2	22035.6	26143.4	143464	138675	146893	153552	152772	160502	133046	125325	139334	154855	138963	162173	2.58195	6.17833e-07	0.121841	0.350763	-0.110338	0.624976	0.0853264	0.516497
Q2TAK8	PWWP3A	NA	2688.4	2865.88	6292.02	5175.63	4136.76	8203.95	5653.63	5639.83	6977.54	7838.98	6786.24	5614.6	7008.68	5901.35	0.885055	0.00395535	0.31913	0.476007	0.487413	0.417746	0.261871	0.366238
Q9UG22	GIMAP2	5164.16	5063	4079.14	17474.2	16268.3	15037.3	12873.5	15126.1	14532.9	15841.1	14155.1	14001.7	20404.9	16457.7	14098.7	1.77494	5.51152e-06	-0.198358	0.358305	-0.148413	0.618059	0.0491307	0.856603
Q9NR31	SAR1A	21400.2	17003	19650.7	78607.1	66294.4	69754.3	67293.6	59809	67465.6	68398.9	68989.7	71320.5	63038	75083.9	68348.6	1.88928	3.69119e-06	-0.140282	0.459435	-0.0370525	0.913285	-0.0560641	0.750783
O75146	HIP1R	7286.48	9700.34	8031.24	18670.6	18465.3	19332.4	17533.4	15673.4	19213	17538.4	17797.6	15396.8	19488.5	18626	17025.3	1.1845	4.11408e-05	-0.112031	0.537499	-0.157258	0.551255	-0.0363275	0.782068
Q15404	RSU1	8991.61	9675.52	7777.06	27130.8	24419.7	22550.6	17382.5	23798.8	21953.9	26054.4	23464.4	24548.3	26871.5	24197.8	20912.8	1.48826	1.13928e-05	-0.239382	0.423839	0.00215849	0.996005	-0.0452673	0.837923
Q96G28	CFAP36	NA	2528.09	NA	17036.7	16745.3	17680.1	16813	17418	17125.6	16904.3	16834	19674.2	16323.3	14159.2	15218.2	NA	NA	-0.00273827	0.98493	0.0501771	0.870555	-0.173353	0.197326
O96020	CCNE2	12570.6	17498.5	17514.8	45453.2	46489.3	34233.2	39913.4	46778.7	46779.8	47935.9	39775.3	46677.7	32715.7	27641.9	35366.1	1.41027	0.000172817	0.0906445	0.775153	0.0996769	0.850709	-0.392491	0.169214
Q8N4W9	ZNF808	NA	NA	NA	1457.06	1688.04	3181.42	3219.88	3050.23	2392.5	2413.46	3985.82	4484.92	2352.69	3955.69	2626.76	NA	NA	0.528788	0.428838	0.820995	0.523792	0.547817	0.344224
Q96PE3	INPP4A	18943.8	19068.3	21188.3	44737.2	40480.2	41345.9	41053.3	41002.4	42016.8	40123.7	39989.4	43100.9	39807.5	44014.1	43238.4	1.09676	1.12308e-05	-0.0274221	0.839955	-0.0382154	0.889217	0.00562761	0.969056
P68366	TUBA4A	6581.22	5996.03	5255.07	16078.5	17320	19175.9	20756.4	18840.5	21021.3	22649.4	22284.3	23669.6	22234.6	38538.4	22096	1.56219	8.66457e-06	0.207459	0.338208	0.387222	0.171005	0.608675	0.161318
Q9Y6D5	ARFGEF2	2978.88	3950.86	4267.77	16317.8	9775.26	9467.92	11244.9	9076.95	10838	11057.6	13370.5	8160.86	11666.1	11553.6	10080.4	1.63671	0.000408016	-0.149707	0.772465	-0.107962	0.923558	-0.0508516	0.907446
Q9BV20	MRI1	6846.7	5024.41	6437.9	18221.2	19033.9	18400.9	18692.2	14102.8	17955.6	18551.2	18156.6	18146.5	17481.2	19512.8	18405.4	1.61627	1.20896e-05	-0.143703	0.560267	-0.0207541	0.923558	-0.00786896	0.955473
Q9Y228	TRAF3IP3	10319.2	9800.82	11382.4	25166.4	21493.7	24378.9	22339.4	22305	23586.4	20535	20894.6	20678.6	19068.2	23425.4	20122.8	1.17264	1.76523e-05	-0.0553776	0.743349	-0.190565	0.487324	-0.184325	0.310307
O95816	BAG2	14798.8	16604.8	16598.7	38057.6	34060.5	37122.7	32441	32094.3	30603	34833.8	29942.2	31730.4	32221.2	36155.9	35359.5	1.18681	8.80943e-06	-0.19826	0.314745	-0.180018	0.531994	-0.0747482	0.571801
A2RTX5	TARS3	1352.92	2537.16	NA	6786.81	8011.65	9139.15	6233.58	9081.62	7953.97	10244	6797.32	7227.14	6837.24	7468.28	5372.31	2.09599	0.000527527	-0.0474024	0.91115	0.00606724	0.994727	-0.28572	0.306958
Q8N0Z3	SPICE1	3972.5	4063.74	4206.88	29974.8	28898.7	29902.8	28474.2	27156	27309	22467.6	25151.7	26109.1	24619.5	22437.7	21600.7	2.85841	2.21354e-07	-0.0982449	0.395072	-0.270662	0.312247	-0.372743	0.0355678
Q13459	MYO9B	27553.2	26344.3	30427.9	67264.1	75962.2	68199.6	71622.6	81467	62893.3	63062.7	65793.7	65020.3	67590.4	64545	56674.9	1.32659	6.71102e-06	0.0248853	0.928462	-0.123084	0.611201	-0.165016	0.303707
Q9H3Z4	DNAJC5	2958.13	2134.07	1893.66	8331.16	6413.47	10164.1	5839.76	7137.45	5490.09	7680.81	5051.01	7868.41	9019.42	7287.77	7684.04	1.83519	0.000133285	-0.415628	0.360203	-0.277043	0.733638	-0.0348844	0.92617
O60502	OGA	42025.9	36057.8	35456.9	129561	130532	123846	121660	119757	133195	119081	124742	123480	113530	117546	118312	1.76157	1.95005e-06	-0.0366882	0.801406	-0.0638048	0.740673	-0.135893	0.198547
Q2TAL8	QRICH1	15677.9	19385.6	16608.9	44633.2	43099.1	44299.7	45103.1	41915.3	45646.8	41039.2	39220.9	39284	44076.3	43866.6	41007.6	1.35913	7.95365e-06	0.00604859	0.967425	-0.1435	0.461712	-0.0346841	0.747475
Q14558	PRPSAP1	20447.8	22766.3	17580.8	62321.7	53533.8	55475.8	58614.4	54037.4	55577	60261.2	53376.6	58017.6	52489.1	59252.2	57441.4	1.49973	1.30713e-05	-0.0241133	0.896929	0.00396254	0.993658	-0.0170215	0.92435
Q9ULP9	TBC1D24	8133.3	7860.95	10646.3	31857.3	25806.7	25478.6	27905.7	29457.2	28687.5	27097.7	27276.9	26309.3	28956.2	29195.4	26548.1	1.64787	2.81137e-05	0.0569821	0.802705	-0.0357435	0.933344	0.0331879	0.867342
Q9NUQ7	UFSP2	11233.9	10122.7	11381.8	37697.2	34813.6	34871.1	33928.9	35269.1	35808	36011.9	36416.2	34322.4	31554.7	36164.7	31537.9	1.71465	1.55029e-06	-0.0316459	0.813058	-0.00797843	0.983273	-0.115537	0.397528
Q9NX55	HYPK	5419.56	2807.05	6508.51	12093.2	9273.9	6110.36	8550.05	9130.47	8779.12	6672.82	8556.61	9413.64	10093.1	11296.7	8226.22	0.930332	0.0430581	4.85018e-05	0.999903	-0.116821	0.917288	0.150933	0.746896
Q8TC12	RDH11	46233.2	46347.3	48173.9	149761	121904	118449	99895.4	102964	119062	118230	115334	109334	119505	130280	125075	1.46293	8.71038e-06	-0.273443	0.346019	-0.17884	0.621683	-0.0503967	0.79464
Q8N1B4	VPS52	9456.76	9293.62	7527.41	25341.2	25722.8	23666	26050.7	23488.9	24158	22835	23911.5	27710.2	24873.1	25689.4	23528.3	1.51446	8.17183e-06	-0.0205145	0.898281	-0.00932428	0.987028	-0.0123966	0.930126
Q8NHP6	MOSPD2	10728.6	11157.7	11588.9	31212.4	30918.6	32302.5	27194.3	28791.1	32532.6	29060.3	30220.5	29201.2	32158.7	34669	30950.1	1.49667	1.50207e-06	-0.0971427	0.56863	-0.0938803	0.618503	0.0488523	0.679188
Q6ZRS2	SRCAP	2225.28	3321.24	2006.94	8838.78	9355.54	10945.7	10553.5	8930.91	9228.44	8982.95	8445.11	9251.15	12522	10535.7	10358.1	1.97709	4.73316e-05	-0.0191388	0.946299	-0.12234	0.712807	0.198115	0.318062
Q9UF56	FBXL17	1495.62	1661.42	2337.4	8382.67	5928.47	8394.01	6342.25	7252.51	7604.67	6557.54	7829.87	7444.2	5548.26	6564.68	4547.1	2.05545	5.29019e-05	-0.0846897	0.814843	-0.0420566	0.9549	-0.444241	0.201817
O75436	VPS26A	63852.9	76965.3	79977.6	298712	310251	301816	322183	320650	311760	326134	328304	319918	295639	292420	276655	2.05103	1.74566e-06	0.0678194	0.51909	0.0974464	0.589084	-0.0752983	0.449593
P29597	TYK2	14580.4	17001.5	14324.9	45335.7	50813.8	44431	48776.2	49540.7	53615.7	49551.8	45142.8	47054.7	49145.6	50931	44486.3	1.6164	4.15011e-06	0.113338	0.482067	0.0134462	0.975342	0.0405111	0.79603
Q5T0F9	CC2D1B	9447.18	8589.89	9411.64	27028.9	26125	26874.5	30591.7	25089.2	27068.6	26036.9	25598.6	28192	30538.7	28946.9	28523.5	1.545	1.55767e-06	0.0435515	0.818729	-0.00475463	0.990117	0.136676	0.204035
Q9BUF5	TUBB6	NA	NA	NA	NA	2249.42	1642.51	3498.61	NA	NA	NA	NA	NA	NA	3843.73	NA	NA	NA	NA	NA	NA	NA	NA	NA
Q96PC3	AP1S3	1340.25	3891.44	NA	8405.46	9911.97	9037.21	6780.18	8252.52	8483.23	7996.55	10541.2	8154.52	7635.27	7634.31	7590.18	1.99406	0.00466888	-0.221868	0.382915	-0.0438117	0.938533	-0.255688	0.105223
Q14202	ZMYM3	13379.8	13355.7	12836.5	42585.2	41198.2	41875.6	47340.4	44572.8	45305.7	45830	43985.1	44873	40540.9	39598.9	38794	1.6671	1.02586e-06	0.126628	0.33389	0.100036	0.586995	-0.079458	0.39843
Q96EB6	SIRT1	11486.5	10391	11822.9	26362.8	30385	28164.8	32800.8	31006	29699.1	29694.9	27428.7	28913.5	29711.3	28399.3	29170.2	1.33296	6.38162e-06	0.140314	0.404737	0.0206302	0.952518	0.0418697	0.747387
O95239	KIF4A	30882.1	28942.6	30171.8	163475	151164	156921	168597	145913	158785	148691	142389	151123	148518	143058	143131	2.38928	4.558e-07	0.0035139	0.987129	-0.0924447	0.652755	-0.116884	0.270816
O14715	RGPD8	NA	1276.58	2796.96	4256.22	5883.82	4746.38	4457.26	5655.95	5271.77	3893.71	3752.98	4854.49	NA	4087.06	5057.41	1.37965	0.00861825	0.0536881	0.876619	-0.248218	0.648372	-0.112985	0.718342
Q13303	KCNAB2	3577.78	4574.04	6070.13	12873.6	11382.9	10664.2	10323.2	8293.1	10781.6	10372.2	10161	10620.7	10737.1	13267.9	12694.2	1.32519	0.000382508	-0.253204	0.378872	-0.160469	0.580885	0.0702217	0.727339
Q6ZNJ1	NBEAL2	8887.41	8781.39	9281.39	32858.8	27740.8	26505.4	26903.9	26751.4	26947.1	29226.7	29398	28433.5	27653	28381.2	26718.7	1.6866	3.33623e-06	-0.105672	0.582528	0.00534026	0.992443	-0.0681189	0.682765
Q9UHD2	TBK1	16846.3	14186	15114.5	48122.1	44353.5	45444.5	43426.8	49680.5	46730.9	46630.4	46292.3	47927	44252.8	43830.2	41348.8	1.58234	2.82681e-06	0.0185971	0.914783	0.0310092	0.898387	-0.0914371	0.401902
Q92581	SLC9A6	594.004	961.015	1366.76	2393.51	3578.43	2029.32	2146.49	3915.22	1570.53	1969.88	1194.31	2104.79	5135.09	2849.35	2674.34	1.49251	0.00381949	-0.132374	0.882047	-0.603831	0.555388	0.390253	0.464449
Q9P2E3	ZNFX1	3653.88	3547.21	3180.58	9770.76	8660.13	10118	10875.8	10680.7	10424.7	12118.2	11519.2	11476.9	7907.48	10934.7	9406.06	1.45877	5.4362e-06	0.16674	0.35114	0.301344	0.283501	-0.0246861	0.929547
Q6PGQ7	BORA	8343.45	5170.44	5057.63	12370.5	12584.3	16792.8	15901.9	12938.8	16745.7	13976.3	13863.8	16179.8	15828.1	13849.5	13466.4	1.19425	0.00147946	0.132776	0.699487	0.0873775	0.870555	0.0584412	0.820491
Q5VWG9	TAF3	28071.5	23169.5	20891.1	19497.5	27144.3	35053.1	42819.6	41160.5	40693	32896.3	28465.2	33070	49359.5	33630.4	39871.7	0.14975	0.528812	0.650279	0.314745	0.246391	0.739519	0.611661	0.175441
Q9UHA4	LAMTOR3	8841.07	10643	8201.56	37837.8	31731.9	32015.8	24033.7	32282.3	30084.8	30094.2	26955.4	27289.8	21332.8	31168.7	31955.7	1.87946	5.91924e-06	-0.239903	0.417004	-0.265376	0.453269	-0.285102	0.339907
Q9Y232	CDYL	10246	8080.21	7370.89	28671	28116.5	26033.5	27292	26886.1	27248.5	22878.6	25673.9	28278.5	22349.2	29023.3	27338.6	1.70132	1.21497e-05	-0.0232877	0.862735	-0.112459	0.727675	-0.0809998	0.679746
Q13601	KRR1	10874.8	13207.5	9282.42	34595.3	40073	39970.3	33300.8	37905.5	36001.4	27989.1	33051.6	31947	32883.2	34361.5	31695.4	1.79241	1.37432e-05	-0.0953737	0.606789	-0.30229	0.405332	-0.209906	0.170755
Q8IYW5	RNF168	15133.1	11438.8	11552.9	31187.9	28543.6	35578.1	34125.5	36817.6	22667	37065	30634.2	30279.9	30434.5	37074.2	25976.5	1.32842	6.65591e-05	-0.0511013	0.916727	0.0394731	0.940633	-0.0372709	0.899675
Q9H9E3	COG4	3357.06	2127.22	3094.86	8955.66	7994.55	8487.3	5642.73	6886.29	5521	9811.46	8264.74	8433.01	7189.79	7563.13	7689.89	1.59369	7.77513e-05	-0.50069	0.313428	0.0567879	0.868902	-0.179741	0.166386
Q15291	RBBP5	9740.84	9471	13410	40900.8	41512.4	42699.2	44845.6	40538.2	40628.3	39482.2	42103.7	43001.6	37886.6	45297.4	40511.7	1.95762	8.54096e-06	0.00894931	0.954251	-0.00678096	0.987028	-0.0201423	0.899702
P08236	GUSB	3424.68	2812.66	3767.99	6463.34	7671.3	7030.86	8366.85	5064.87	7907.23	7407.42	9796.15	7124.61	7480.95	7161.75	5576.22	1.08792	0.000120922	-0.0190235	0.971676	0.189515	0.69281	-0.0742109	0.753986
Q8WUX9	CHMP7	5318.71	3924.65	5648.49	26783.7	23583.1	25761	23315.4	22000.2	21172.4	24010.2	23303	23464.7	27165.2	23820.7	21948.7	2.36953	4.23801e-06	-0.194439	0.321527	-0.103216	0.654406	-0.0653957	0.713459
Q9HBH5	RDH14	12478.5	13053.3	11334.5	65292.3	51680.8	47774.1	42669	43922.1	41439.6	48354.6	47101.8	44721	49962.5	53771.7	48682.3	2.1494	3.94037e-06	-0.351209	0.320518	-0.220796	0.611201	-0.10056	0.64845
Q8N531	FBXL6	9091.71	8247.65	6274.77	23285.4	19475.5	16604.9	19153	21371.1	18307.8	24531.9	21454.7	19709.1	16657.7	18404.3	11984.1	1.33346	0.000234416	-0.00233209	0.994629	0.154041	0.762957	-0.345113	0.309578
P67775	PPP2CA	54912.8	63059.9	64226.3	175630	138825	153608	135531	140525	134805	143433	137603	145160	132328	155227	150330	1.35794	1.88884e-05	-0.181576	0.39499	-0.128842	0.693872	-0.0928075	0.632039
P62714	PPP2CB	23388.4	16757.9	18425.9	45983.7	37834.6	42760.4	41136.3	39037.3	35053.1	39597.4	37865.7	43015.9	38159.9	46005.2	39093.9	1.12158	0.000186572	-0.134098	0.524469	-0.0686452	0.838977	-0.0387692	0.848362
Q9HAU0	PLEKHA5	6466.85	7235.25	5765.24	17436.1	18531.5	17336.3	20647.6	17605.7	20387	19666.9	20658.4	19705.2	20366.6	19254.4	19253.3	1.45872	6.88799e-06	0.134602	0.436734	0.17174	0.439627	0.143545	0.204035
O60879	DIAPH2	6874.94	8277.83	7193.29	25713.6	25286	22213.2	23674.5	22844.1	25472.8	22437.7	23333.8	19852.2	21318	22655.3	24908.4	1.71361	3.73709e-06	-0.0227228	0.909302	-0.158211	0.628127	-0.0879106	0.576581
P30533	LRPAP1	7416.48	8150.45	8068.7	11931.7	12433.4	12021.3	11399.9	10817.4	12496.4	12419.1	10299.3	12055	10846.2	11167.8	11744.7	0.623482	0.000125233	-0.0702402	0.636002	-0.0699578	0.810931	-0.108687	0.303402
P33897	ABCD1	4053.33	2813.77	5622.35	15451.7	12568.2	13441.7	16307.9	13977.6	12355.9	12164.3	16401.6	14731.7	10591.6	9373.06	12247.9	1.78242	0.000265124	0.0365456	0.907227	0.0570552	0.919904	-0.367403	0.135012
Q9UG63	ABCF2	77970	79142.9	96284.3	282697	265040	283404	281221	291583	275848	279639	277794	277786	280427	258515	274892	1.71981	3.53747e-06	0.0303857	0.812765	0.00774166	0.982691	-0.0305306	0.796293
Q14019	COTL1	287337	646797	465472	1.14225e+06	1.42642e+06	1.37685e+06	2.13016e+06	1.46708e+06	1.35151e+06	1.77256e+06	1.48572e+06	1.51334e+06	1.97207e+06	1.53352e+06	1.38857e+06	1.56556	0.00121884	0.304279	0.456063	0.276363	0.504216	0.301501	0.269136
Q13438	OS9	2750.17	3580.31	NA	5972.58	4775.43	6996.99	8776.2	9517.24	6193.75	7573.34	8977.73	6895.39	6855.67	8403	5558.36	0.897104	0.00525601	0.458079	0.360203	0.410732	0.497782	0.227381	0.494938
Q02750	MAP2K1	45028.9	48166.6	44114	127994	115839	116376	112873	112642	121857	113283	108792	111712	122356	130960	115813	1.39088	2.9713e-06	-0.0517843	0.728786	-0.108567	0.628127	0.0350064	0.80363
Q14155	ARHGEF7	19058.5	20120.4	19363.3	298281	272010	248487	241985	259615	246440	262862	255241	260966	206838	215752	203031	3.80229	2.16447e-07	-0.126992	0.467005	-0.0678253	0.804533	-0.384644	0.050603
Q9Y4B5	MTCL1	2083.41	2847.13	3702	7787.57	7338.35	7569.21	8667.36	8319.31	7627.63	7871.12	8370.6	7385.27	7720.27	7875.79	7179.43	1.43334	0.000286132	0.115506	0.429603	0.0565924	0.807386	0.0043907	0.973931
P55201	BRPF1	15070.6	16244.1	11930.3	37031.4	43370.6	41627	46616.1	45470.8	46650	43598.4	37306.8	41996.7	48675.9	41293.6	48837.1	1.50557	2.50133e-05	0.188221	0.322557	0.0103357	0.987028	0.184707	0.289107
Q86UU1	PHLDB1	NA	NA	NA	24486.5	23188.9	27701.6	26718.6	24726.9	22543.4	25468.6	24074	24632.8	24318.9	22627.8	22143.2	NA	NA	-0.0262509	0.913389	-0.0195376	0.959349	-0.122784	0.404687
Q86VH2	KIF27	NA	NA	NA	6952.7	5900.66	7201.24	6450.46	7766.26	7348.6	5147.5	6329.62	6772.9	5829.12	6205.15	5501.43	NA	NA	0.105799	0.646134	-0.140309	0.756107	-0.190048	0.268759
O95155	UBE4B	11943.4	14311.3	13318.7	36176.5	31613.6	26627.6	26750.7	28989.6	30391.5	30868.4	27892.8	30450.6	31564.3	31344.8	31270.9	1.24723	6.65748e-05	-0.123248	0.6385	-0.0720085	0.881798	0.00760605	0.974834
Q9UKF6	CPSF3	15853.9	16539.5	17778.5	57211.4	59345	51130.4	51171	51956.1	54633	52323.5	51279.7	56068.7	52624.4	52799	50568.5	1.73958	1.991e-06	-0.0857396	0.589196	-0.0688559	0.797539	-0.10171	0.424753
Q9UFF9	CNOT8	8815.81	10672.7	9346.34	27267.5	32969.3	29330.7	36099.3	32258.1	32452.8	32441.7	31766.1	31984.5	31210.5	27548.6	29018.1	1.63538	5.98069e-06	0.173085	0.398112	0.10733	0.702666	-0.0265835	0.880869
Q9UIQ6	LNPEP	10212.5	12075.6	13599.1	33897.2	31586.2	36747.8	32204.2	32675	34360.1	31484.7	34588	32890	36308.7	32819.4	34551.4	1.51739	1.56917e-05	-0.0406493	0.808978	-0.0451831	0.886493	0.0218299	0.887752
O96008	TOMM40	29073.5	27306.2	20323.2	74505.6	71662	76946.8	83018.6	79450.9	75213.6	79389.3	81166.4	79944	80661.3	80226.6	75682.5	1.55679	2.84608e-05	0.090691	0.489834	0.1088	0.57467	0.0844995	0.420879
Q8WXX5	DNAJC9	23233.7	22925.6	27354.7	44202.5	45879.5	48574.1	52246.9	45393.2	44070.2	42853.1	42366.5	42247.6	49996.2	49970.4	47191.6	0.919066	6.01444e-05	0.0284861	0.887245	-0.120324	0.559161	0.0864197	0.432598
P18615	NELFE	14827.6	12517.2	11086.7	45536.4	45709.8	47814	54222.4	50490.9	52371	48945.8	47708.4	51086.1	52031	49935.3	51180.5	1.86531	4.14673e-06	0.175574	0.314745	0.0871332	0.661632	0.139355	0.186786
Q14534	SQLE	6734.25	5415.95	7804.19	20881.7	21476.9	21687.6	22718.3	18956.8	17118.8	23101.2	22905	20603.2	15373.2	16168.6	22658.5	1.69823	1.44593e-05	-0.133249	0.568743	0.0548688	0.810002	-0.262743	0.314659
Q86YV5	PRAG1	10924.6	11558.3	12297.8	33376.7	32682.8	26656.3	27817.3	30594.7	26828.8	34295.8	27859.3	28211.2	32364.3	31574.4	26312.1	1.40898	1.26757e-05	-0.116268	0.616021	-0.0364637	0.95087	-0.0376561	0.872795
Q9H8W3	FAM204A	NA	1240.59	1059.57	9807.3	10111	11154.2	9081.25	10572.7	11177.7	9414.07	9657.43	10705.7	8142.62	7469.76	9727.85	3.17315	1.60466e-06	-0.0145054	0.953766	-0.0614864	0.830612	-0.30085	0.163033
Q9H9A6	LRRC40	18929.6	18338.8	19345.5	53672.3	54692.3	55790.9	56628.3	55128.6	59187.8	57357.6	54732.9	55269.5	56915.6	58266.9	56249.4	1.536	1.25463e-06	0.0580251	0.616169	0.0277761	0.9013	0.0625972	0.504682
P36542	ATP5F1C	155722	147233	148874	645290	566998	547597	551532	541796	567064	579114	556274	582161	515674	591014	533737	1.95841	1.28694e-06	-0.0805665	0.62558	-0.0317808	0.92347	-0.100208	0.521875
Q8WTT2	NOC3L	26544.2	25615.3	27502.6	60875.5	47090	54330.8	55206.6	48101.8	49216.9	52875.4	49369.6	49273.9	54459.9	51510	51857.3	1.01936	6.54678e-05	-0.0843233	0.733196	-0.0920046	0.792519	-0.0328189	0.866609
A6NDU8	RIMOC1	1168.53	616.813	970.331	1780.32	2092.21	1461.53	2012.08	1846	1896.15	1606.11	1819.81	1795.5	2947.08	2060.25	2307.74	0.986831	0.00686199	0.123838	0.670019	-0.0176311	0.983367	0.454648	0.175815
Q9UID6	ZNF639	6806.97	5330.81	6071.87	20347.8	16955.4	15989	15040.8	21315.7	20972.3	21029.3	19307.8	17833	16215.4	14538.8	14388.4	1.54866	1.90148e-05	0.095197	0.802787	0.130816	0.739519	-0.23384	0.233774
P00374	DHFR	128888	98383.8	96115.1	317422	306508	292234	305537	324094	301728	305717	315127	334688	302093	313447	299812	1.51467	1.8142e-05	0.0238525	0.864674	0.0604993	0.785908	-0.000724444	0.994653
Q9UPQ4	TRIM35	2305.59	1263.67	2351.42	5711.72	6863.16	3998.66	4684.91	8640.04	7097.44	7211.61	6836.67	6813.41	6208.46	5948.22	6429.23	1.50534	0.00193093	0.291348	0.636002	0.366559	0.588618	0.199675	0.548503
Q5T8P6	RBM26	73832.9	67748.1	65102	186211	194510	221401	246442	228895	230060	217992	198399	232308	238379	217887	224861	1.5407	4.27874e-06	0.231499	0.321527	0.108425	0.742938	0.180807	0.239498
Q96A33	CCDC47	123029	138982	150871	369943	403647	339103	332426	379967	376085	373338	354208	390942	363837	406201	423647	1.43164	1.08701e-05	-0.0307189	0.887555	0.00997062	0.985986	0.102077	0.529294
Q9H0A8	COMMD4	3545.79	4437.54	5331.17	16500.9	17094.6	14715.7	12429	14316.9	14642.4	19477.5	14929.7	14638.4	15299.3	14186.3	16924.6	1.8763	1.73659e-05	-0.223956	0.338208	0.0121046	0.989049	-0.0587857	0.731616
Q9UHJ9	PGAP2	1741.29	1466.67	NA	7485.63	5534.89	6008.8	6651.8	7569.93	6532.09	7026.3	6690.09	7560.69	6282.6	7400.66	7356.01	1.9769	4.39712e-05	0.133938	0.627781	0.171185	0.68671	0.152729	0.49745
Q13428	TCOF1	33317.2	28609.4	30757.1	105878	116409	133172	163196	149214	139341	109980	108620	120667	143461	122347	133427	1.93567	2.86164e-06	0.349238	0.314745	-0.0624454	0.870555	0.17093	0.354115
Q13153	PAK1	16633.3	13236.8	16977.8	45238.9	43549.7	41422.2	43762.4	39449.2	44652.2	39094.3	42852.1	41440.2	43323.8	42730.8	44128.5	1.48279	1.17004e-05	-0.027403	0.868535	-0.0777585	0.731714	0.000506646	0.995732
Q0VG06	FAAP100	2373.41	2783.6	2539.76	7563.35	8404.02	9194.65	7825.76	7851.66	6527.03	7360.17	8584.04	7426.09	9382.33	8756.81	5152.99	1.70743	3.84825e-06	-0.181081	0.440645	-0.105634	0.765137	-0.155046	0.713459
Q9BRV8	SIKE1	1129.28	3666.1	NA	7764.49	8470.39	8306.46	NA	7848.13	NA	9105.12	9149.22	10788	4325.43	6126.81	NA	2.00636	0.00669776	NA	NA	0.239379	0.461333	-0.667196	0.07995
Q6P1K8	GTF2H2C	4082.01	5204.51	3888.36	7060.58	11473.7	12409.3	15209.5	13706.6	11850	13061.2	12887.2	8020.03	9062.8	11625.4	9980.76	1.20173	0.00170928	0.432372	0.404011	0.141763	0.905898	0.0216355	0.964463
P46781	RPS9	888013	1.03425e+06	913870	3.5889e+06	3.38151e+06	3.35312e+06	2.83113e+06	2.94687e+06	3.08816e+06	3.17627e+06	3.11094e+06	3.06181e+06	3.18954e+06	3.42109e+06	3.14782e+06	1.86647	1.4119e-06	-0.219802	0.313428	-0.142548	0.489774	-0.081518	0.460747
P26368	U2AF2	78750.6	84655	68048.5	105634	136782	161023	177055	193799	176576	146806	139692	165497	208202	141546	170375	0.786185	0.00294272	0.460277	0.320518	0.18158	0.748664	0.369917	0.289734
P48736	PIK3CG	3843.58	5132.99	5365.34	18457.8	17091.9	19152.3	16978.6	17901.9	17815.7	14899.9	15178.6	17811.9	15520.1	14439.6	12859.3	1.94497	8.10237e-06	-0.0526928	0.707914	-0.194957	0.550081	-0.356027	0.0766992
Q9Y6B6	SAR1B	5257.46	7228.58	6248.53	25939.9	23643.7	20887.9	20400.4	21393.2	25516.2	24506.1	22729.9	21947	21953.6	26928.2	22998.5	1.91783	9.17671e-06	-0.0673773	0.804798	-0.022513	0.960105	0.0286074	0.899453
Q9Y2X3	NOP58	87904.6	78568.6	80264.9	352592	295113	293626	233158	255114	272384	279948	263554	274139	251717	269878	250909	1.92812	2.07669e-06	-0.305054	0.314745	-0.19836	0.526423	-0.280657	0.124058
O95336	PGLS	20913.4	16097.1	19181.3	32337.1	29914	29901	37147.2	32126.4	28909	29467.6	31729.1	33021.5	39647.6	49395.2	36215.3	0.721091	0.000534815	0.0847781	0.707409	0.0313801	0.917288	0.431334	0.0947496
Q6UWE0	LRSAM1	3181.22	4336.51	4763.84	10087	10642.8	9189.29	6409.78	9734.78	6291.08	9236.4	7422.97	8351.79	8684.79	8886.78	8446.47	1.30265	0.000141957	-0.443152	0.334375	-0.261591	0.486425	-0.199228	0.15846
Q9UBF8	PI4KB	6724.23	5979.1	5455.95	18947.1	20113.1	16643.3	16075.1	17052	16831.2	17877.4	18139.2	17495.7	18017.2	17546.4	15233.6	1.61791	7.15882e-06	-0.153053	0.410391	-0.0536051	0.86512	-0.132417	0.447772
P36639	NUDT1	22105	18810.5	22100.4	54069.4	55381.5	63258.1	48168.5	49314.6	45054.8	53487.9	47603.3	52604.2	63646.5	53370.1	55134.7	1.45516	8.08284e-06	-0.274561	0.314745	-0.166672	0.586703	-0.00546423	0.978774
Q8IZ07	ANKRD13A	8836.27	8013.19	9240.34	19060.3	21751.2	26978.8	22202.9	22105	25543.2	25262.1	20732.8	22976.7	27463.2	26441.5	23932.3	1.36517	5.26455e-05	0.0548572	0.866523	0.0351895	0.959349	0.211923	0.366423
O75330	HMMR	9692.27	9311.91	10720.7	19994.9	19695.3	19483.3	18930	21319.3	18958.5	17247.1	19204.1	22980.1	16503.5	18470.9	17294.7	0.995758	1.50505e-05	-0.00134698	0.993746	-0.0038571	0.994163	-0.180456	0.150072
Q3L8U1	CHD9	8100.98	5754.28	7297.91	15292.1	18642.6	18189.7	24134.6	20844.7	21061	20148.7	16610.2	21629.7	24625.2	15205.1	15689	1.31003	9.38861e-05	0.343616	0.314745	0.160423	0.714997	0.059978	0.87576
Q9NWS0	PIH1D1	10203.1	14996	13155.8	47009.5	47557.4	39766.2	45575.2	46437	39393	43942.5	39981.3	43751.5	42530.3	45362.6	43964.8	1.82163	2.08451e-05	-0.0308999	0.901238	-0.069962	0.825792	-0.0226077	0.895074
Q9NUQ3	TXLNG	10646.3	9837.17	11394.3	12918.3	15634.2	14562	15251.7	13549.6	13841.4	12524.5	12551.3	13587.6	16086.2	17660.4	13656.1	0.433782	0.00464466	-0.0133733	0.953766	-0.153812	0.618059	0.13319	0.517769
Q8N5P1	ZC3H8	6555.35	6287.47	7185.77	23069.2	21046.8	23345.8	23979.3	19704	19779.6	18696.7	17579	23537.8	24371.8	19859.8	19724.1	1.75274	1.69619e-06	-0.0928132	0.65791	-0.183705	0.662247	-0.0825672	0.648706
P36404	ARL2	41843	52966.3	46545.8	125572	135012	127555	134323	128920	125336	120766	124890	127987	118191	135180	130631	1.46327	7.54763e-06	0.00174913	0.991398	-0.0546194	0.787109	-0.0170745	0.909594
Q9P2X0	DPM3	NA	NA	5140.93	17648.7	NA	NA	NA	NA	NA	NA	11344.5	10622.3	NA	NA	17133.7	NA	NA	NA	NA	NA	NA	NA	NA
Q86X40	LRRC28	1632.87	2765.34	2170.14	8431.07	8696.04	7112.24	8698.39	6427.72	6422.94	10191.1	8731.82	8275.62	8846.8	7999.92	7044.95	1.91124	5.41018e-05	-0.179363	0.570958	0.166002	0.67659	-0.021549	0.930331
Q9Y6E2	BZW2	32463.5	41281.7	34208.4	62378.4	66797.4	67661	58804.1	64890.2	66930.2	64955.4	59072	57335.1	59371.9	63183.4	71209.7	0.873498	0.000154455	-0.0475296	0.770645	-0.119274	0.640602	-0.0259207	0.874279
Q7Z406	MYH14	NA	NA	NA	NA	NA	NA	NA	NA	NA	NA	NA	NA	NA	3472.52	1783.45	NA	NA	NA	NA	NA	NA	NA	NA
P13051	UNG	12553.3	12345.3	12347.3	75743.2	74346.1	77413.3	66818.8	64260.2	64410.7	73258.7	71361.6	70354.2	73205.1	77500.1	72669.6	2.61058	2.54898e-07	-0.218826	0.313428	-0.0817244	0.653923	-0.0268213	0.804224
Q9UHB6	LIMA1	74128	68220	69751	356092	362150	385198	370534	344537	385544	378341	369783	379643	362243	337608	369447	2.37926	5.22032e-07	-0.00442511	0.980162	0.03219	0.893125	-0.0455866	0.703579
O95696	BRD1	10117.6	8951.99	8559	21550.5	23698	23412.7	26932.9	29310.7	28279.8	26823.6	25751.8	26683.3	26077.5	27289.1	25621.7	1.31571	7.24617e-06	0.300263	0.313428	0.208111	0.368237	0.202905	0.124635
Q9H4H8	FAM83D	9419.53	9228.41	4710.04	16036.8	12986.1	15358.2	17544.5	16371.2	12820.1	17062.6	17022.5	15618.6	10546.6	15704.1	11995.3	0.988557	0.010029	0.0677375	0.837075	0.16806	0.620346	-0.228989	0.409572
Q9UHA3	RSL24D1	15462.8	13338.3	18392	27953.7	19722.8	31393.1	23510.9	30312.7	25896.1	31544.9	25071	31804.2	40421.7	30807.9	30370.8	0.729962	0.00942409	0.0308794	0.948795	0.179767	0.787109	0.375922	0.287587
P41743	PRKCI	17081.8	16369.7	16991.6	40787.5	47214.5	48883.6	51694.6	46580.4	54575.9	43258	45109.8	48487.6	42151.6	46336.5	51977.6	1.43613	4.50472e-06	0.160431	0.443776	0.00243824	0.995846	0.0363056	0.859406
P53999	SUB1	68839.1	54508.3	56872.2	246272	234611	225675	259974	225792	242228	223247	223509	236662	234359	222494	209563	1.97771	2.33335e-06	0.0416502	0.803465	-0.0476575	0.823805	-0.0849679	0.47847
Q5SZL2	CEP85L	2992.25	2057.52	3282.89	9868.11	10698.2	9205.01	7369.9	9552.45	9063.76	7875.5	8290.74	7917.32	8777.02	8967.97	6996.25	1.86246	3.89644e-05	-0.202288	0.426311	-0.303534	0.25926	-0.273132	0.204035
Q9BR61	ACBD6	2778.87	3989.29	4622.1	24467.6	21362.1	20262.7	16346	20402.7	23727.2	21475.5	20109.4	19083.5	17963.8	20859.6	18750.2	2.56379	1.0227e-05	-0.140172	0.667967	-0.120622	0.701442	-0.197345	0.259722
O94832	MYO1D	2418.53	3457.59	5416.5	11364.3	10641.7	9468.29	10295	8722.84	9075.33	11273.2	10904.4	9607.04	10986	11987.4	11655.5	1.55332	0.0011176	-0.163531	0.440581	0.0148514	0.979611	0.140927	0.341682
Q5BJF2	TMEM97	10165.6	7388.62	6848.11	45904.9	46507.9	38155.1	49484.3	39722.2	34801	43168.6	36780.3	41670.1	44504.3	51084.2	44536.8	2.43572	6.53519e-06	-0.0839845	0.808247	-0.100025	0.783209	0.104607	0.564162
Q9H2C2	ARV1	5459.35	6540.13	NA	14646.4	14861.6	19144.6	12580.1	14504.7	14710.5	18720.4	16049.4	15178.6	15682.1	12231.4	13951.3	1.42926	0.000199123	-0.211521	0.441873	0.0433651	0.944436	-0.212987	0.376737
P21128	ENDOU	NA	NA	NA	NA	NA	NA	NA	NA	NA	NA	NA	NA	NA	21561.5	3834.46	NA	NA	NA	NA	NA	NA	NA	NA
Q8NFF5	FLAD1	21606.2	24931.5	16312.2	60886.8	53948	62345	70058.3	57174.4	66298.7	62633	59877.6	55944.3	49987.3	49368.4	67325.3	1.5142	6.91947e-05	0.124978	0.562701	0.011654	0.982132	-0.100558	0.68199
Q8IVD9	NUDCD3	12893.3	15145	16111.3	49527.6	47858.3	57593.6	47302.9	48673.2	45168.9	45407.8	47534.9	43064.3	46210.1	48136.3	46134.3	1.81312	5.00588e-06	-0.130841	0.473514	-0.18483	0.555388	-0.137246	0.350918
Q9NQC1	JADE2	5632.07	6055.31	6092.39	14943.5	17671.1	17841.2	25396.2	19950.6	19457.9	14899.3	19571.2	15960.9	17727.6	17014.4	17155.2	1.50101	4.63329e-06	0.35509	0.321527	-0.00586845	0.993658	0.0450913	0.773485
Q9NZ08	ERAP1	23836.3	26904.6	25612	105389	105482	101185	112838	103824	105474	100031	99774.4	108161	109439	120247	107213	2.03256	8.72727e-07	0.0451874	0.71916	-0.019785	0.942845	0.108962	0.352226
P42167	TMPO	78998.6	73559.7	77989.4	226494	215531	218418	210152	204436	214950	199188	190578	199447	243819	228572	235597	1.51874	1.45505e-06	-0.0691263	0.534504	-0.164648	0.42617	0.100107	0.324982
Q7KZN9	COX15	2808.44	8734.62	7017.34	22485.9	21611.1	18634	13225.9	20823.6	16782.9	19003.3	20965.9	15098.2	13080.2	26168.8	15411.3	1.90569	0.00267172	-0.323386	0.409068	-0.196689	0.684043	-0.259836	0.558168
Q9H1E3	NUCKS1	12676	9305.99	9301.49	27551.6	34526	37763.5	51316.6	39777.2	40013.7	39463.2	36468.4	42118	39842.8	38230.5	41100.6	1.67765	4.99866e-05	0.395015	0.326071	0.251592	0.581945	0.267129	0.231114
Q92597	NDRG1	22082.8	19701.9	27623.6	53019.2	51649.8	50960.5	47985.6	47624.4	44513.1	49239.1	45845.6	43904.8	47572.2	61864.3	54559.7	1.17917	7.949e-05	-0.152042	0.321527	-0.164563	0.486425	0.0674686	0.715972
A6QL63	ABTB3	6502.38	6020.1	6186.23	18303	20780.5	19995.1	23053.9	19887.1	19715.4	19958.7	20123.9	21432.1	19109.7	22020.3	18084.8	1.65764	1.65384e-06	0.0830727	0.660437	0.0595797	0.805909	0.000318311	0.997939
Q9NS91	RAD18	14285.1	14322.8	18018	44571.7	43245.8	40426.5	36612.8	41037.3	39087.8	38290.2	40126.1	40554.6	37238.9	40009.1	41416.9	1.46724	1.15683e-05	-0.135996	0.388557	-0.107537	0.628127	-0.112211	0.362689
O94973	AP2A2	8062.31	5582.41	6436.09	18003.4	15671.6	15303	12975.1	12499.8	13427.4	16125.9	13473	13230.8	13711.4	17110.2	13011.6	1.29925	9.6667e-05	-0.329136	0.313428	-0.195627	0.608647	-0.166734	0.431206
Q9Y6C9	MTCH2	32884.5	31888.7	28170.2	115905	94324	96379.6	83555.1	89055.4	95269.3	94118.8	93799.1	93793	102674	107197	104170	1.71887	4.98714e-06	-0.190595	0.400628	-0.115896	0.713545	0.0406084	0.813917
Q8IYA6	CKAP2L	7404.66	6384.45	7480.29	38554.4	33525.6	39694.3	35275	32681.8	32649.4	34043	33255.6	35219.5	23049	27462.1	23560.7	2.3936	1.20285e-06	-0.148968	0.417004	-0.121256	0.662964	-0.594186	0.030055
Q96JJ7	TMX3	9440.64	11467.3	10025.1	50172.9	51954	56767.7	52460.7	53050.5	47261.7	51473.5	50218.6	50275.1	55581.5	53659.6	56868.7	2.3637	1.13125e-06	-0.0566457	0.740707	-0.0624388	0.782539	0.065621	0.589245
Q9P209	CEP72	5512.1	4998.61	5181.21	11433.2	12011.4	13201.6	10109.1	12704.3	11192.3	11968.6	12156.8	12188	11628.3	15116.9	11451.7	1.22224	7.61394e-06	-0.111627	0.617446	-0.0106269	0.979611	0.050336	0.831607
P14209	CD99	NA	3427.77	3217.13	20582.2	13280.4	14390.5	10845.8	13192.4	12510.2	15085.8	15225.4	13269.5	21094.3	16548	21008.7	2.24901	6.96293e-05	-0.378625	0.36978	-0.122679	0.847038	0.299559	0.357292
P04183	TK1	11487.2	8834.05	7888.22	23865.7	21623.1	19808.1	24706.9	23258.1	22686.7	20991.3	25394.5	20777.1	22628.4	21809.5	19653.7	1.22489	0.000162821	0.116961	0.511019	0.0385638	0.936115	-0.0252393	0.891371
P18074	ERCC2	19575.9	16165.2	16302	64281.4	60720.1	62171.6	61315.7	60487	59545.4	64535.4	57031.3	59913.6	64382	64086.8	59696	1.85194	2.07622e-06	-0.0453196	0.679302	-0.0460347	0.856793	0.00716215	0.957001
Q13137	CALCOCO2	12044.9	13980.6	15962.5	22348.9	19026.9	21425.5	22553.4	19858.7	20927.4	21839.6	19797.9	19245.3	22606.9	23432.2	24431.7	0.587013	0.00277538	0.0136452	0.948795	-0.043594	0.905898	0.168812	0.244284
Q9NWQ8	PAG1	NA	NA	NA	13259.4	17588.5	16581.8	10266.2	9999.77	16698.8	15094.5	13664.4	10642.2	12276.9	16306.3	17388.6	NA	NA	-0.391211	0.42856	-0.272336	0.642898	-0.0505753	0.873956
Q12800	TFCP2	1523.83	1029.89	1159.51	5672.47	7766.79	4749.41	3847.24	5743.83	6035.88	5579.01	7917.9	6546.34	5851.23	4598.69	4733.24	2.28178	3.63213e-05	-0.216548	0.67957	0.15559	0.838644	-0.238751	0.472217
O95568	METTL18	5418.19	5553.07	NA	22534.7	18437.2	18543.2	16425.3	18992.4	20589.4	17499.4	19314	19815.4	18099	17766.5	15613.7	1.84826	1.52866e-05	-0.0874706	0.742261	-0.0673608	0.860108	-0.205923	0.274254
P23919	DTYMK	15483.2	19612.7	18065.2	40718.9	37295.8	32162.6	38033.1	37336.8	36424.5	34633.4	36127	36491.3	36572.4	37052.9	33499.7	1.05146	0.000136406	0.0275549	0.905084	-0.032433	0.939947	-0.0352015	0.854994
Q96PV6	LENG8	6990.06	6746.02	7391.4	21152.9	22259.8	20915.5	23818.9	23484.7	24967.9	23616.4	22354.6	24545.3	20443.4	22906.4	21308.7	1.60682	1.39574e-06	0.168014	0.314745	0.131981	0.551255	0.0063197	0.966018
Q9Y546	LRRC42	4722.85	3288.49	2846.99	17644.5	16749.7	15895.2	14326.4	18601.2	17031.8	16377.7	17986.8	18029.9	10876.1	13982.1	11652.6	2.24374	1.62607e-05	-0.016545	0.95144	0.0590407	0.807386	-0.468849	0.0588051
Q5D862	FLG2	5807.65	3341.02	3538.06	5427.1	3832.26	8636.25	31943.4	7502.13	3909.29	15873.5	38542.7	6419.79	9217.93	4457.44	4083.93	0.462528	0.216462	0.79429	0.636965	1.48356	0.530252	-0.0327218	0.968885
Q9H1A3	METTL9	14757	15719.7	13369.3	44901.2	40818.6	39162.1	37977.2	37701.5	42366.8	46974.6	37469.8	42404.8	44380.1	39064.5	39980.9	1.51085	4.36142e-06	-0.0809159	0.636002	0.0187988	0.974013	-0.0167847	0.923482
Q6NVY1	HIBCH	6209.98	7143.33	5778.75	14446.8	14374.3	16159.4	18488.8	16895	12133.7	17372	13961	14406.6	21324	17935.5	17287.1	1.23682	1.90125e-05	0.058551	0.879719	0.0194286	0.973751	0.326125	0.11265
P60891	PRPS1	27395.2	29055.4	30459.2	95789.9	100255	118455	114185	105394	107778	134047	107750	109630	115079	103016	103613	1.85071	2.6116e-06	0.0630875	0.764576	0.159036	0.706442	0.036914	0.845881
Q9H061	TMEM126A	18922.5	21229.5	22961.2	63120.4	53487.2	41559	45620.2	53756.3	42751.3	55071.6	56693.8	45507.1	57615	59460.2	46754.6	1.30903	0.000162512	-0.140128	0.709398	0.00604334	0.994163	0.0636734	0.846145
O60476	MAN1A2	6248.59	7570.03	5893.28	18101.8	17042.5	15114.3	13929.6	14787.1	16227.1	15530	14538.4	14820.1	12540.6	16686.3	14393.1	1.35469	2.70913e-05	-0.160096	0.430745	-0.159566	0.581945	-0.210175	0.329322
O75351	VPS4B	20999.9	18772.4	20841.3	41549.7	39328	38601.8	37260.7	39009.1	41017.3	41169.5	40202.4	37334.4	42777.2	46427.9	43079.3	0.980207	1.61911e-05	-0.0271225	0.849392	-0.00990165	0.979611	0.146587	0.219785
Q9H7L9	SUDS3	16454.6	15243.8	15332.7	59406.1	59278.4	54988.8	61047.8	63058.3	59044.2	69084	64020.4	63249.9	54696.9	55067.6	58360	1.88464	1.01752e-06	0.0770555	0.54264	0.176898	0.461333	-0.0465373	0.682765
Q66K89	E4F1	NA	NA	NA	4032.7	3486.51	3714.94	NA	4412.29	5720.37	4880.01	4352.23	5234	4831	5425.08	5452.64	NA	NA	0.426527	0.320518	0.363227	0.288271	0.484017	0.0312617
Q13625	TP53BP2	7677.21	7129.72	7331.93	15661.2	17517.6	16421.8	15927.2	17491.5	17531.4	17793.9	16808.2	17662.9	15535.5	16639.4	15213.8	1.16293	5.9835e-06	0.0388247	0.810861	0.0765503	0.73622	-0.0653546	0.598374
Q9UPN6	SCAF8	10649.7	9155.01	7608.25	24123.7	28820.4	32102.2	33405.5	30219	22967.2	23899.9	24082.5	26716.7	30623.1	21184.8	25751.5	1.63704	3.86009e-05	0.0183009	0.967425	-0.179161	0.660686	-0.139306	0.63146
O96019	ACTL6A	263928	211054	239133	515620	545983	588884	575633	625390	592521	605064	567510	595614	745087	665659	607981	1.21253	2.33991e-05	0.121207	0.430131	0.100987	0.677189	0.28769	0.131512
P49761	CLK3	12226.2	10078	13554.4	79474.7	92938.7	103153	114152	113848	104308	99941.9	88631.1	92982.9	95876.2	89141.2	94580.2	2.94452	1.65695e-06	0.277064	0.321527	0.0374585	0.938325	0.0284366	0.889212
Q9NVP2	ASF1B	3139.94	4748.91	3522.25	3749.94	11265.3	10054	11271.9	15359.5	12303.1	9660.87	12265.5	12407.8	7229.07	12454.1	12658.8	1.00518	0.0518795	0.775429	0.416806	0.597164	0.681464	0.474686	0.549273
Q9UKT4	FBXO5	7961.66	8394.02	8100.09	28348.7	23746.6	18926.4	23235.4	21245.8	22873	22732.9	24208.8	26692.6	12259.8	14492.8	13534.3	1.51894	4.02496e-05	-0.0580845	0.867365	0.0684513	0.917288	-0.801835	0.0390196
Q15004	PCLAF	18217.8	14216.2	15099.8	31281.5	29371.5	29412.4	27151.6	29302.1	31017.7	30719.7	28159.3	30578.8	22048.9	18810.2	20301.7	0.929579	0.000111115	-0.0436743	0.780668	-0.010281	0.977535	-0.560776	0.0216566
Q01850	CDR2	NA	4701.75	5256.23	45111.7	40793.5	34511.7	35395.6	44028.1	37426.1	36859.6	37781.6	42880.6	30263.4	32052.6	31169.2	3.00462	3.76827e-06	-0.040962	0.896406	-0.0296264	0.95915	-0.356929	0.105226
Q9Y3E2	BOLA1	4725.36	4413.08	4273.02	13814.7	12923.3	13169.3	12535.7	10626.6	12979	13952.7	11311.2	11587.8	15200.5	15010.6	16453.6	1.57389	1.57233e-06	-0.147818	0.44335	-0.120817	0.713359	0.225047	0.101955
Q9Y2T2	AP3M1	7782.11	6316.65	7483.79	30562.8	32323.6	30691.1	29432.4	32357.7	29863.9	32261	31952.2	31251.1	24272.5	26738.7	26355.6	2.12163	1.42065e-06	-0.0307553	0.825149	0.0291438	0.898536	-0.275274	0.0648757
Q53QZ3	ARHGAP15	21613.1	23620.3	22683.8	63921.1	63861.3	61739.9	52058.7	55683.2	60260.7	61765.8	56927.1	58306.7	60915.2	60953.1	56523.1	1.48128	1.60889e-06	-0.176278	0.32409	-0.0992835	0.628127	-0.0880306	0.397528
Q15782	CHI3L2	19571.5	20387.8	23021.1	80214.4	76160.5	67475.1	71580.9	69591	72158.5	76529.1	78096.1	78620.8	68159.7	64458.6	60101.1	1.82928	2.66893e-06	-0.0658721	0.695377	0.0629697	0.815786	-0.214193	0.194428
Q9NWQ4	GPATCH2L	2945.76	3952.01	3107.81	18208.9	14410.5	15519.6	15865.9	14860.6	14483.5	18582	17396	15607.5	14302.6	14227.7	11818.9	2.2715	4.36484e-06	-0.084673	0.695249	0.103017	0.788291	-0.253261	0.240917
P83111	LACTB	15312.3	14097	13734.9	47207.6	46250.3	47959.1	44442	46268.2	48025.2	50490.4	47933.2	44426.2	49269.9	45923.5	47996.5	1.71412	1.22953e-06	-0.0281834	0.820376	0.012719	0.972486	0.0175271	0.875165
Q9BY12	SCAPER	8248.3	8954.62	9462.63	21381.4	22957.4	22167.4	27425.5	23089.4	23385	20020.8	21932.6	20413	23914.3	24063.1	24492	1.32019	4.12928e-06	0.148192	0.420958	-0.0932295	0.671992	0.124417	0.234114
Q9ULC4	MCTS1	8758.26	6434	4113.36	24398	20564.5	21670.7	13871.5	23310.6	24719.9	26616.9	21547.2	22342	19516	27868.6	22882.4	1.85059	0.000316749	-0.147962	0.775496	0.0789779	0.840845	0.0649552	0.805005
Q8IUH5	ZDHHC17	3314.71	4491.94	5016.47	17625.5	15407.9	17263.7	13951.1	15789.4	15626.1	15679	14443.2	15776.3	15631.3	15182.2	15129.8	1.99066	1.48335e-05	-0.148597	0.416554	-0.130698	0.628807	-0.128288	0.307308
Q9UL33	TRAPPC2L	16308.7	11016.2	7806.87	37566.4	38303.9	38487.9	35275.2	39416.9	38802.1	39698.6	43372.7	44330.8	37666.2	27883.4	34137.5	1.76775	0.000305641	-0.0125786	0.937819	0.154282	0.50197	-0.209102	0.300453
Q14847	LASP1	165841	144340	171339	301757	297724	280994	302879	288057	292746	266771	267790	284634	303544	332755	299565	0.873926	5.92838e-05	0.00561571	0.968565	-0.104027	0.627068	0.0871114	0.460747
P61073	CXCR4	NA	4993.28	5048.62	16543.6	14172.1	19265.1	15795.7	15057.3	19264.8	16326.4	15316.5	16731.8	14149.4	15740.9	13732.1	1.7191	5.12015e-05	0.00688161	0.987435	-0.036811	0.948315	-0.187503	0.38061
O15446	POLR1G	4399.02	4401.13	5433.61	24831.5	22652.3	24778.1	30586.6	24294.7	24199.4	19674.6	18503	22431.1	23740.9	20312.8	21473.7	2.3499	1.36441e-06	0.122539	0.599872	-0.2571	0.455702	-0.142855	0.314659
Q9BXB4	OSBPL11	53851.6	52688.7	47677.6	106017	102940	98803.8	111229	104570	119537	105787	95725.8	105527	119093	110688	120334	0.998241	1.49346e-05	0.122244	0.421825	-0.00432745	0.99164	0.185634	0.142164
Q8IYU8	MICU2	9472.9	10755.1	10767.2	30941.7	27677.9	30708.7	24545.5	28158.8	27423.6	32117.3	27608.3	27906.7	23695.6	27739.6	27809.1	1.52779	3.2944e-06	-0.157489	0.388557	-0.0292903	0.939029	-0.174937	0.273266
P46778	RPL21	760596	725741	602624	1.3463e+06	1.47615e+06	1.72037e+06	1.84965e+06	1.73717e+06	1.63235e+06	1.74965e+06	1.5544e+06	1.54306e+06	2.29613e+06	1.75213e+06	1.74599e+06	1.1205	0.000109451	0.205794	0.390204	0.0985521	0.789657	0.346265	0.191782
P68400	CSNK2A1	59276	54189.7	45657.3	135024	170134	209136	199077	242715	208950	183864	179195	189762	234603	213940	238775	1.67794	6.58319e-05	0.357137	0.370379	0.126675	0.815786	0.439581	0.153652
Q9Y399	MRPS2	31321.3	23708	21457.1	77917.6	71133.1	65129.5	60857.3	62958	67303.7	70429.9	72607.7	65783.6	73557.9	65811.1	73146	1.5006	5.45836e-05	-0.161758	0.395072	-0.0339145	0.923558	-0.00926348	0.961204
Q92536	SLC7A6	7632.63	7369.02	7304.21	16067.4	16640.4	17227.2	15941	19305.6	16842.9	20034	18134.1	17531	19548.6	16745.7	21662.6	1.16231	3.66197e-06	0.0567937	0.767705	0.155849	0.544517	0.207514	0.262168
Q93052	LPP	17618	15931.3	17572.2	37800.9	40986.6	38418.2	44314.3	43982.7	46478.3	43667.1	42491.8	39986.5	49475.6	46525.5	43562.9	1.19772	5.697e-06	0.201968	0.314745	0.105961	0.643787	0.250826	0.100842
P53671	LIMK2	4841.85	5836.58	3784.93	19155	17300.4	17154.6	19242.1	21549.2	16403.9	18984.8	18292.4	19502.1	15799.5	18018.6	16498.5	1.91065	1.8142e-05	0.0862714	0.729982	0.084197	0.716268	-0.0918097	0.501063
Q96HY7	DHTKD1	NA	4536.1	4234.94	13923.3	12564.4	13532.2	9729.78	11296.4	12611.1	13998.3	12377.2	9795.72	10747.4	12176.5	14466.4	1.60445	9.33265e-06	-0.257406	0.335504	-0.160029	0.73622	-0.107485	0.600077
O60684	KPNA6	21690.2	27094.4	27372.7	85981.4	77358.5	73619.6	68462.6	69890.3	71415.4	69181.7	72961.2	68182.8	67219.5	79185.5	68434.7	1.64263	8.49139e-06	-0.17301	0.340278	-0.169582	0.531994	-0.142276	0.384872
Q8IYB3	SRRM1	15622.2	14121.8	16994.7	42997.5	62684.4	96202.9	128878	131649	107328	96955	84904.8	90945.6	156023	87736.7	119170	2.03728	0.00025193	0.937357	0.314745	0.509909	0.610394	0.884459	0.164664
Q16740	CLPP	8115.34	11419.3	8546.24	13898.5	18008.3	19788.9	16246.1	19436.7	18318	16141.6	15237.7	17028.8	18886.9	20145.2	18283.8	0.881575	0.00231817	0.074615	0.823174	-0.080627	0.886317	0.163366	0.483623
P52746	ZNF142	4747.16	3466.59	3356.18	9448.42	9870.2	10958.4	10318.3	10673.1	9296.92	11344.2	10535.6	10585.4	9632.88	8728.97	7209.33	1.40324	6.47776e-05	0.000890793	0.997504	0.102655	0.69399	-0.251159	0.252801
Q9UII2	ATP5IF1	11556.6	13843.4	11524.3	15751.5	11703.9	14385.7	14893.4	12390.5	15738.1	9607.48	12491.2	13793.6	20244.6	18634.2	13721	0.174838	0.245892	0.0436828	0.899286	-0.226658	0.697606	0.321585	0.3031
P00167	CYB5A	5954.61	5789.77	4223.91	13927.7	11580.5	15196	12314.9	11852.1	12194.4	14267.5	10967.4	12914	13360.5	17929.2	18311.2	1.35768	0.00014352	-0.153858	0.494276	-0.092817	0.8588	0.279887	0.310307
Q6DCA0	AMMECR1L	4266.64	4913.02	5457.68	12423.5	16630.2	15319.9	18461.8	14315.8	16999	17103.4	15405.9	14622.2	12669.5	14188.2	12497.3	1.59669	2.49029e-05	0.16844	0.582197	0.0945477	0.830612	-0.164871	0.427376
Q15007	WTAP	7532.43	6365.05	7300.17	16053.2	14414.4	11428.9	15570	12899.6	13990.7	14788.9	12763.2	16154.7	13461.3	13310.9	11562.8	0.97254	0.000385863	0.0291731	0.936863	0.0684694	0.915991	-0.117381	0.632045
Q9BRD0	BUD13	10076.7	7816.67	10316.8	28061	32330.6	39069.5	57424.5	51405.8	42851.2	40150.8	36875	43158.7	59592.3	38388.9	47508.1	1.81562	2.41556e-05	0.611808	0.313428	0.283404	0.550081	0.538826	0.147938
Q8IVV7	GID4	11631.3	14643.9	13770.5	37591.2	41326	32730.3	44800.7	37788.8	40526.4	33194.2	32387.9	38745.5	46776.4	43501.8	38561.5	1.4794	2.01053e-05	0.144088	0.537313	-0.0958879	0.805909	0.208646	0.298396
Q9Y4X0	AMMECR1	3842.18	2994.63	7248.1	13181.2	14634.5	17886.1	12125.3	14466.4	10756.7	14066.9	15243.2	13661.9	10112.5	12384.2	9778.06	1.79019	0.00112132	-0.290244	0.403002	-0.0786899	0.865918	-0.498145	0.0993689
Q96M89	CCDC138	3604.79	5043.6	4269.37	57754.2	53646.9	60431.1	61183.9	54400.3	54283.3	44570.7	44752.9	47290.1	40363.7	37366.2	33044.6	3.74537	7.17341e-07	-0.017146	0.930691	-0.329699	0.167625	-0.636502	0.0227752
Q6IQ49	SDE2	6479.78	8464.45	7974.43	29290	31000.5	33871.6	37258	33046.8	33359	40623.4	37002	46533.9	27220	27289.9	28647.4	2.04527	3.38229e-06	0.139121	0.432123	0.39514	0.306656	-0.177111	0.194428
Q96PZ2	FAM111A	11962.7	10329	11942.3	25815.2	25110.4	29590.1	30573.1	32182.6	29605.8	29230.4	28148.6	31167.6	29739.1	28296.8	27294.2	1.23343	1.70385e-05	0.200933	0.329299	0.139654	0.640602	0.0866577	0.548503
P18621	RPL17	626510	624592	648220	1.46962e+06	1.30845e+06	1.43076e+06	1.46309e+06	1.33515e+06	1.38999e+06	1.44444e+06	1.38176e+06	1.42862e+06	1.65395e+06	1.51173e+06	1.61915e+06	1.14638	5.96056e-06	-0.00633118	0.972687	0.0171843	0.957558	0.185757	0.175669
Q9Y3Y2	CHTOP	3752.16	3506.26	6569.02	14306.3	13979.9	13233.6	10814.2	12987.8	12327.3	15443	11300.3	13399.6	11504	11945.5	12941.1	1.64556	0.000331313	-0.204091	0.33389	-0.0595702	0.90601	-0.191217	0.158624
P51003	PAPOLA	8814.38	13312.6	10693.4	49462.3	51196.8	45629.3	54413.8	52783.9	54525.8	53145.7	49145.2	52309.5	45921.5	44100.3	47986.9	2.17497	7.54034e-06	0.146221	0.343857	0.0805772	0.737684	-0.0832476	0.491389
Q8WUD4	CCDC12	3323.33	NA	3079.15	6911.49	5951.48	7926.58	7338.25	9245.52	12406.2	9049.26	8103.27	9359.85	6664.85	9140.07	6962.08	1.1054	0.00038385	0.456078	0.362246	0.357949	0.428698	0.126451	0.649306
Q03519	TAP2	8242.89	7712.66	8857.04	35963.5	30658.2	32384.3	31628.9	36503.2	32327.7	34399.1	38054.4	35669.3	34240.2	35301	30780.8	1.99556	1.50207e-06	0.0213127	0.923215	0.129006	0.651027	0.019776	0.913123
Q9NWR8	MCUB	7456.4	6038.88	4623.31	20339.3	16775.7	17698.6	14073.3	15143.7	14398.4	16447.1	14294.3	14703.7	17170.7	16483.6	17343.9	1.61946	8.51266e-05	-0.325565	0.313428	-0.268275	0.461333	-0.0996251	0.498372
Q96K19	RNF170	1144.18	1349.02	1065.09	4545.23	3777.95	4025.03	2815.24	4153.43	4650.94	4283.6	3512.04	3875.93	4409.1	4135.47	3779.78	1.79792	5.47128e-06	-0.115291	0.798683	-0.0817597	0.821581	-0.00137374	0.993548
Q9UBS4	DNAJB11	23204.8	18478.5	21068.6	45857.5	46803.5	45649.8	48198.2	47971.2	47232.9	48375.4	45837.4	49952.4	56014.7	59582.4	53755.4	1.14634	2.11487e-05	0.0521864	0.609123	0.0589904	0.768886	0.290907	0.0516789
Q00059	TFAM	5965.24	5603.1	7152.12	13586.8	12432.3	12145.1	10509.9	13487.4	13190.2	11551.5	12578.7	12320.5	11422.3	12334.3	13322.6	1.03376	7.16254e-05	-0.0446168	0.864674	-0.0655167	0.786897	-0.0427591	0.780181
Q9Y4K3	TRAF6	24240	19259.2	13226.7	40542.2	37159.3	41568.7	34092.2	41369.5	39760.4	36662.1	38545.7	39910.1	39164.8	37972.6	26300.9	1.11408	0.00159517	-0.0530993	0.803027	-0.0503441	0.840903	-0.226338	0.410507
Q9Y4G2	PLEKHM1	NA	1482.55	2394.92	5241.12	5856.08	5594.67	5771.88	4986.01	5139.29	6127.06	5844.49	5524.62	3610.97	3793.94	4271.13	1.56059	0.000491801	-0.0717891	0.676475	0.0680949	0.780363	-0.51772	0.028451
Q01105	SET	1976.25	4373.99	4559.82	10142.8	17336.8	16688.2	16369	17532.6	12238.3	15614.4	16428.2	16902.3	20487.4	11699.7	12135.3	2.07274	0.00109701	0.0864288	0.882186	0.187716	0.792519	-0.0042317	0.993548
Q7Z3K3	POGZ	31632.6	32048.2	31748.4	98724.6	103408	100017	102179	105770	103274	104159	104740	107946	94869.9	95136.1	96290.5	1.6625	1.00803e-06	0.0428147	0.695757	0.0686138	0.712883	-0.0775053	0.405026
Q9BW71	HIRIP3	8834.75	10881.2	11044	55431.6	44443.3	47944.8	53832.8	47529.1	50408	49219.9	45797	45396.1	51416.7	47291.2	47174.5	2.2659	2.64435e-06	0.042299	0.853765	-0.0689963	0.840903	-0.0140784	0.943758
P55209	NAP1L1	40820.4	45171.4	47354.9	176040	161688	153909	168084	169182	159156	167933	152061	159139	165111	171632	164412	1.88292	1.65695e-06	0.0156695	0.928688	-0.0361225	0.912137	0.0296238	0.822426
Q9H2P9	DPH5	7901.45	6659.71	6071.98	16146.7	14877.9	14443.7	14924.4	14328.9	15722.1	15729.3	14665.5	14211.2	20685.7	20608.8	19022.1	1.14697	4.67563e-05	-0.0151538	0.930691	-0.0273136	0.928879	0.408239	0.0317648
Q9UKK9	NUDT5	12075.5	11726.5	9442.72	18776.2	17263.4	21167.4	23044.6	25881.4	22766.9	21086.2	20121.8	23523.2	20769.7	16281.9	22081.4	0.786448	0.000670056	0.32827	0.314745	0.180225	0.611201	0.0407026	0.877256
O94901	SUN1	1912.56	1593.45	2157.14	3050.7	3524.81	2652.22	3307.07	3765.01	3269.86	3709.92	2766.6	3935.4	2936.55	3029.25	2814.2	0.705704	0.00281399	0.171184	0.499304	0.167376	0.770341	-0.0626918	0.754683
Q9NSG2	FIRRM	3058.54	1997.57	NA	10254.4	9534.03	12570.7	6525.34	11909.2	9574.29	8977	6403.13	10781.7	7774.69	10444.7	6938.41	2.11554	0.00013385	-0.241341	0.63045	-0.32924	0.651027	-0.375053	0.24285
Q6BDS2	BLTP3A	15657.1	11702.3	11657.1	43112.1	47623.1	46590.9	51537.2	51518.9	49627.1	47045.8	47423.9	43689.4	54612.5	45130.8	47159.3	1.82833	8.37502e-06	0.154014	0.322557	0.0090535	0.983271	0.0936946	0.553461
Q16698	DECR1	22728.8	20990.4	16750.8	50162.9	52155.9	51264.7	48155.7	48973.2	51383.4	47574.5	44638.4	55737.7	41757.5	49385.8	44191.9	1.35631	2.66197e-05	-0.0488046	0.670159	-0.0600962	0.864597	-0.185835	0.198138
Q9HCG8	CWC22	2484.86	2876.07	3311.64	15558.1	13516	14230.5	15045.9	16473.9	15984.6	12442.7	13152.6	11597	13499.2	13980.6	10574	2.32743	2.0859e-06	0.13497	0.413296	-0.218975	0.461333	-0.194834	0.36079
P18440	NAT1	10102.2	7570.23	6395.38	20620.8	24032.6	21528.1	21885.5	23581	22264.2	22762.1	17396.8	22587.9	26207.7	20796.4	21902.9	1.48238	0.000104392	0.0356728	0.837448	-0.0847685	0.858451	0.0540461	0.791498
Q14103	HNRNPD	693178	856941	780815	2.3089e+06	2.32791e+06	2.50448e+06	2.49051e+06	2.46889e+06	2.47013e+06	2.52334e+06	2.39558e+06	2.46795e+06	2.72224e+06	2.46173e+06	2.50993e+06	1.61971	3.82823e-06	0.0580441	0.626736	0.0494224	0.810931	0.107121	0.371061
P49754	VPS41	9542.42	9599.76	9862.41	34441.3	29744.2	32393.3	31536.3	30767.1	30337.5	33558	30268.4	30387.7	29305.5	28648.1	29250.2	1.73298	1.45355e-06	-0.057646	0.707012	-0.0348284	0.917288	-0.144795	0.261302
P27986	PIK3R1	13599	13149.9	15795.5	41086.7	33340.2	39588.9	33587	28461	33913.8	37926.4	35956.6	32866.4	39452.3	39715.4	36801.1	1.42099	1.56852e-05	-0.247422	0.357569	-0.091653	0.792281	0.0295079	0.870298
Q7L0J3	SV2A	5486.44	6109.51	9692.88	32700.7	28673.2	27512.9	26078.9	30076	30399.2	31845.6	30874.1	32163.5	25483.3	27254.2	27170.1	2.10369	5.28278e-05	-0.0378682	0.866382	0.0979289	0.720628	-0.150361	0.303707
Q53G59	KLHL12	903.693	NA	NA	2286.54	2183.16	1992.13	1798.93	2457.41	2690.37	2363.29	1766	2389.9	2053.31	1519.36	1423.94	NA	NA	0.0860619	0.81273	0.00144773	0.998255	-0.387529	0.16691
P35240	NF2	NA	4711.27	4403.02	14237.2	11902.5	15552.1	10960.2	10494.3	13113.4	11711.6	11729.9	11188.2	10402.6	9420.59	9973.37	1.60064	5.36043e-05	-0.268375	0.376468	-0.259309	0.501793	-0.477019	0.0605476
P30838	ALDH3A1	NA	NA	NA	NA	NA	NA	NA	NA	NA	NA	NA	NA	NA	27034.6	3738.45	NA	NA	NA	NA	NA	NA	NA	NA
Q9UJT1	TUBD1	3138.43	2961.34	4359.17	9835.85	8331.41	8612.29	11362.1	9135.53	8464.51	9744.23	6763.61	8503.11	7066.08	10051.6	7864.68	1.37422	0.000110884	0.105354	0.710081	-0.110892	0.830612	-0.112451	0.658519
Q5SVZ6	ZMYM1	4400.63	3995.76	3918.82	17882.8	15436.3	17468.2	16965.4	16262.6	14161.3	16881.6	15662.5	16486.9	13602.9	13610.7	12537.2	2.04294	1.29917e-06	-0.101177	0.625293	-0.0485167	0.870555	-0.351587	0.0592637
P48047	ATP5PO	15097.6	14866	15377	24910	24722.7	27250.5	21774.2	21136.2	23101.4	21858.7	20924.6	22680	27248.2	31509.1	30167.6	0.760576	4.22088e-05	-0.219507	0.314745	-0.231337	0.352116	0.208698	0.170381
Q6UW68	TMEM205	3233.05	3724.63	2980.99	14905.8	13377.4	17075.4	17859.5	16537.1	14201.2	17205	16470.1	16482.8	20535.3	16312	17754.8	2.1892	2.94561e-06	0.100272	0.714024	0.152014	0.651027	0.268219	0.233839
Q0PNE2	ELP6	554.83	1304.76	985.631	4370.53	4497.03	7587.66	4772.27	5867.27	4832.9	5153.08	4706.85	5088.57	4867.43	5545.18	NA	2.56914	0.000274057	-0.0467261	0.937819	-0.0909934	0.922098	-0.0296155	0.958814
P12694	BCKDHA	25921.8	25015.2	26619.6	64633.5	69576.8	66978	66428.6	71255	70802.4	73012	67037.9	67227.2	86646.5	89161.7	87715.7	1.37504	2.04506e-06	0.051339	0.686622	0.0425265	0.860097	0.389941	0.0229113
Q96GX9	APIP	10413.2	14114.9	14619.3	27028	23181.2	18750.6	19394.7	17614.3	19543.4	18536.2	18459.3	21926.9	20091.2	27950	20784	0.816946	0.00354072	-0.271754	0.391284	-0.21565	0.676669	-0.00315248	0.992971
P07919	UQCRH	6164	5599.87	4632.31	23557.9	20454.2	21147	25090.5	20204.4	20600.1	24796.3	23289.8	19221.6	19349.7	18380.6	11378.9	1.99795	4.0923e-06	0.0118014	0.965884	0.0411624	0.933344	-0.444071	0.238538
Q7Z7A4	PXK	2669.1	1997.44	1511.89	5188.04	3739.47	3737.15	4137.07	3386.67	3197.57	4817.35	4482.96	4039.76	4311.84	4877.27	5553.07	1.05637	0.00322927	-0.231503	0.509022	0.0889998	0.882056	0.229234	0.403164
P31751	AKT2	11741.7	11444.2	13786.9	48205.4	51168.1	44974.2	45551.1	39991.4	44226.8	47476.7	44328.4	42264.5	35734.1	40600.8	39071.8	1.968	1.94037e-06	-0.153813	0.391587	-0.106212	0.68671	-0.322867	0.0711671
Q7L7X3	TAOK1	3584.38	3602.99	5507.82	16349	12310	11299.3	11480.1	11357	12528.6	13883.8	12368.9	10591.4	13584.2	11654	14431.5	1.66622	0.000184483	-0.159108	0.610009	-0.107421	0.867652	0.00223422	0.993548
Q9BVS5	TRMT61B	3231.59	2943.42	3405.21	4647.54	6040.52	5336.34	8514.34	6218.22	7809.35	8411.56	6962.3	6714.39	7214.89	5951.41	8550.38	0.736504	0.000609664	0.488203	0.314745	0.464068	0.337803	0.431069	0.155669
Q9BU02	THTPA	NA	542.558	NA	NA	1409.88	1630.04	NA	1000.04	NA	2128	1072.59	NA	NA	NA	1373.66	NA	NA	NA	NA	-0.00494392	0.998108	NA	NA
Q8WVK2	SNRNP27	48707.6	49804.2	67726.1	88042.7	110732	123214	138105	140847	138766	121419	109416	137341	179152	136717	160457	0.956723	0.00132014	0.389344	0.314745	0.20102	0.691469	0.570018	0.0872854
Q13247	SRSF6	44877.9	39993.8	36499.5	111628	131501	149760	155933	155129	145400	137390	126405	140729	190619	159591	162596	1.68952	1.33146e-05	0.226	0.38528	0.0509422	0.917288	0.389978	0.129196
P42696	RBM34	80136.8	65954.6	66869.2	183837	197547	247058	285134	266816	225595	250792	218617	235939	341831	252647	286148	1.55533	2.51155e-05	0.311915	0.360182	0.175944	0.680405	0.48723	0.116407
Q8IYH5	ZZZ3	9102.61	15789.8	12251.4	37837.9	39484.9	39179.1	41860.9	37427.1	40024	35985.2	32046.4	35125	34025.8	34198.7	33426.4	1.68497	9.34539e-05	0.0331112	0.814843	-0.177053	0.461333	-0.196552	0.0911792
Q8TEV9	SMCR8	5931.45	6643.59	7452.52	18741.8	22360.1	21658.1	23254.7	20992.2	20600.7	25215.2	17707	21610.6	21252.3	21232.1	17083	1.64993	7.32881e-06	0.0493261	0.81273	0.0294216	0.969006	-0.0785568	0.709708
P62699	YPEL5	2411.74	4511.15	3674.71	11346.5	10382.4	8513.59	10052.1	7389.86	9134.89	8425.21	9297.98	8688.67	10804.6	11093	8180.67	1.5496	0.000491952	-0.187883	0.56919	-0.186415	0.648637	-0.0108794	0.973782
Q00613	HSF1	23718.2	14599.3	15010.8	23521.9	29863.2	27041.1	34834.4	31395.3	26266.5	25191.5	21138.8	22921.1	28343.2	27475.1	17729.3	0.623212	0.0205071	0.198918	0.48798	-0.212674	0.588618	-0.153422	0.664595
Q15047	SETDB1	5512.42	4574.59	5901.35	20479	17107.6	19354.4	21337.8	20247.2	19893.5	22175.8	20490.7	22190.8	20950.1	18184.3	15939.3	1.83662	5.81605e-06	0.113999	0.510021	0.190825	0.526423	-0.0530678	0.814369
Q16665	HIF1A	4650.07	5445.34	5367.1	65244.4	74653.1	73552.1	77963.8	75191.7	74609.5	77441.7	70501.1	76980.2	41859.9	36566.5	36110.4	3.78806	2.64726e-07	0.0959712	0.520752	0.0768073	0.777331	-0.898773	0.0117572
P49903	SEPHS1	9980.92	10401	10075.8	18449.1	19248.1	21275.7	23259.3	19190.6	23640.6	20943.4	21559.2	22665.2	27538.2	24601.5	27548.3	0.950868	2.05347e-05	0.160668	0.470999	0.145936	0.579499	0.434892	0.038069
P25208	NFYB	2290.42	3445.83	4540.42	4908.16	6980.12	6152.78	8177.89	5069.74	10368.9	5464.46	8588.87	9763.54	7637.85	9410.37	5569.05	0.852128	0.0153204	0.342721	0.569087	0.373426	0.660686	0.308392	0.408081
Q13946	PDE7A	NA	1748.13	1157.79	4600.57	4911.01	5538.5	5632.16	5610.88	6680.2	6596.43	4792.66	5023.01	NA	3543.16	4025.73	1.81385	0.000168265	0.251493	0.33675	0.114579	0.814464	-0.4053	0.105111
Q02040	AKAP17A	12564.4	11835.4	13537	44321	47679.7	52393.4	67210.3	66471.2	54606.9	59104.2	51212	59814.8	60792.8	52936.8	58247.4	1.92713	1.68835e-06	0.379916	0.314745	0.236499	0.497141	0.253205	0.147938
Q8WTV0	SCARB1	NA	NA	NA	21345.7	14069.5	14332.4	10483.7	5537.22	8780.95	9222.16	NA	6444.85	8813.91	8335.8	9242.87	NA	NA	-1.02599	0.313428	-1.07724	0.282407	-0.888047	0.0370593
Q99590	SCAF11	11930.7	12738.9	13883.8	48866.7	48509.8	50319.7	58470.1	47249.1	51920.3	45807.2	43518.8	49163.4	50133.4	46360.3	44639.3	1.94031	1.13125e-06	0.088677	0.63496	-0.0944851	0.676669	-0.0670919	0.560985
Q13239	SLA	11660.4	13774.5	13991.7	47398.8	45908.4	42731.2	39590.9	41926.4	42963.1	43461	42965.8	42546.7	37096.2	32085.6	31532.2	1.79023	2.4576e-06	-0.127592	0.388557	-0.0756473	0.719245	-0.436291	0.0418266
Q9UK45	LSM7	17191.7	15697	15253.8	32136.3	32264.6	36035.8	43136.3	30021.8	37113.4	30770.8	28503.8	32035.1	47855.4	39798.8	34002.3	1.06074	1.6436e-05	0.121088	0.689676	-0.137073	0.616801	0.264483	0.263429
Q14142	TRIM14	5696.3	4996.48	5370.75	16580.8	13573.6	13687.5	14445.3	14340.5	16275.2	14491	13253.4	15352.6	15204.2	14672.6	14528.7	1.4443	9.46544e-06	0.0433977	0.853948	-0.0210587	0.969193	0.0244405	0.89361
Q9Y2Z2	MTO1	NA	NA	NA	5504.59	9377.73	NA	7992.3	6566.38	6845.58	5762.1	NA	7579.89	4781.8	5939.83	NA	NA	NA	-0.0153098	0.981977	-0.120551	0.928509	-0.430949	0.41506
Q9GZM8	NDEL1	9786.46	13452.1	12380.8	25605.6	25516.5	33872.3	24880.6	26100.3	23012.5	28059.6	23827.2	31097.2	28349.5	29630.4	29725.1	1.2544	0.000204499	-0.18883	0.486824	-0.0300328	0.97105	0.0580303	0.79603
Q9UJK0	TSR3	14555.9	11663.6	9414.6	24918.9	25201.2	25836.4	27160	26247.3	24315.6	22224.4	23441.4	27547.3	19526.9	25104.2	27595.3	1.11452	0.000302317	0.0317965	0.820376	-0.0590094	0.865055	-0.087441	0.7106
Q86VS8	HOOK3	14839.9	15784.1	14812	20969.6	21762	23112.4	22242.5	23836.1	24923.6	21113.2	19766.5	23774.4	28651.2	23697.9	23585.4	0.534687	0.000328009	0.1084	0.463348	-0.0293888	0.939029	0.200824	0.246481
Q9UNA1	ARHGAP26	9959.96	9297.94	9796.75	12037.8	19174.9	22495.6	19016.8	23301.3	20622.5	21558.8	19189.1	19542.8	18538.7	20282.2	17719	0.838955	0.00813021	0.271823	0.592961	0.212921	0.787109	0.119872	0.773485
Q06124	PTPN11	48703.1	44264.3	45065.7	117889	112493	118442	113428	109971	115698	116628	105390	114794	128228	121702	116853	1.33835	2.66893e-06	-0.0407245	0.728237	-0.0515817	0.816297	0.071771	0.508663
Q8NHV1	GIMAP7	5032.83	5274.54	5573.98	13194.3	11976.7	11029.1	15352.1	13680	12008.3	10374	10038.3	13303.4	18706.2	13663.5	16705.2	1.18604	1.29309e-05	0.177692	0.465561	-0.110394	0.804941	0.430893	0.111198
Q13094	LCP2	43135.8	39240.6	42393.3	88008.2	101707	115575	124385	116859	115450	106699	100907	112040	125878	118030	115905	1.28323	2.53333e-05	0.232628	0.363595	0.0738761	0.858451	0.245052	0.217804
Q8IU85	CAMK1D	3045.76	3321.19	3572.88	7751.85	5539.1	5406.48	5600.37	6980.05	6292.38	5859.26	7560.53	7498.47	6836.38	8994.22	8054	0.89443	0.000958332	0.0278274	0.947964	0.172307	0.776588	0.364351	0.239221
Q15370	ELOB	51409.2	56636.3	51081.5	124544	128196	132509	112553	120358	122212	124991	114187	115758	147592	143537	140533	1.27678	3.72862e-06	-0.117926	0.382659	-0.118918	0.588618	0.164285	0.147938
Q8N543	OGFOD1	4997.62	5171.92	6744.35	22236.8	21702.8	23436	20106.5	21034.5	21592.1	24113.3	22801.4	21755.6	22860.1	18653.9	18695.1	2.00657	4.46652e-06	-0.102876	0.423948	0.0269283	0.92347	-0.168194	0.319003
Q13557	CAMK2D	7583.94	8797.14	10067.5	23443.4	24126	29548.2	26293.1	22900.3	31399.4	26214.1	24508.7	27997.3	30921.7	33669.6	29698.7	1.54567	2.65728e-05	0.0593159	0.861315	0.0353628	0.94318	0.295874	0.153652
P24386	CHM	2337.11	2898.77	3137.58	7304.86	8612.82	7931.12	8884.22	8188.44	6352.24	8374.16	8782.15	7915.82	7963.36	7590.35	9359.12	1.51768	2.01786e-05	-0.0369232	0.914449	0.0741302	0.791921	0.0603501	0.75097
P29083	GTF2E1	2716.46	4267.36	5069.15	9725.27	9107.14	8885.75	7490.52	6776.5	8207.95	9198.43	8297.52	10731	7338.06	10683.2	9742.6	1.24781	0.00108374	-0.305867	0.314745	0.019182	0.974121	-0.0144179	0.962648
O43681	GET3	7769.02	9273.18	9802.13	20310.8	21833.3	22945.2	23800.7	20738.2	23249.7	20817.8	20581.2	21674.3	27422.6	26267.2	23235.9	1.28295	1.9971e-05	0.0578467	0.744555	-0.0439467	0.861179	0.239338	0.154935
Q6N021	TET2	4090.36	3150.5	8353.26	10438.9	7756.48	7816.23	11079.1	10813.4	10433	11153.7	10389	10399.1	11956	9986.61	11297.5	0.851876	0.049222	0.327273	0.321527	0.30968	0.50197	0.363938	0.166607
Q99442	SEC62	10111.7	8186.71	3753.71	17358.4	19285.6	19728.3	21966.9	21972.9	21088.2	17840.2	20294.6	22374.8	20378.8	21904.4	15003.3	1.46989	0.00478644	0.208021	0.314745	0.0982261	0.780212	0.00671283	0.982618
Q9H7T9	AUNIP	1753.22	3077.73	3854.07	13912.9	11950.2	14515	18782.7	13435.6	11622.6	13785.4	13343.8	11940	9856.28	7327.06	8422.95	2.28618	0.000141525	0.0937978	0.825344	-0.0452938	0.915029	-0.662727	0.0416599
Q9NY27	PPP4R2	7671.48	5708.02	4844.43	8105.2	9545.53	9079.88	11696.4	10581.9	9282.42	9607.7	9478.11	9995.43	11471.3	10780.3	9090.3	0.575842	0.0144782	0.236557	0.360203	0.124571	0.648372	0.226087	0.255507
P30044	PRDX5	66609.3	70687	63726.1	153704	136271	129180	132419	127208	132962	120147	127399	133604	149227	185904	159209	1.05758	2.37196e-05	-0.0909008	0.586348	-0.134635	0.651027	0.235658	0.233862
Q16206	ENOX2	NA	NA	NA	26759.9	22553.4	24292.9	21519.6	21849.1	19129.6	19752.2	23587.9	22695.2	22858.9	20525.4	23453.7	NA	NA	-0.234975	0.321527	-0.157167	0.651027	-0.13799	0.376079
O15397	IPO8	2835.25	3332.87	3836.58	23061.4	12556.7	9318.64	9455.62	11611	10633.7	13558.5	15230.3	8414.51	11389.3	11304.8	13416	2.07262	0.000534306	-0.402918	0.566915	-0.21168	0.894457	-0.21452	0.709299
O75467	ZNF324	5374.31	3197.16	2237.73	10272.9	8002.99	8946.14	6418.37	7936.3	7287.9	7639.6	8624.76	9011.06	9849.79	7782.32	7934.77	1.41922	0.0029306	-0.328799	0.321527	-0.102965	0.789918	-0.0913637	0.696857
Q9Y3B2	EXOSC1	23311.8	23975.9	23521.5	61092.4	63032.4	66996.2	73942.3	70988.6	70256.4	71326.2	66230.6	67303.3	74715.9	70118.7	69278.1	1.43151	1.80823e-06	0.171817	0.320518	0.100481	0.651027	0.164149	0.185272
Q8WUD1	RAB2B	26686	24961.6	26917.3	75751.1	79759.9	83206.5	82192.6	81222.6	77108.4	85596.4	73536.8	76636.5	76409.2	76365.4	75628.4	1.6031	1.51709e-06	0.0113835	0.943949	-0.0198597	0.959227	-0.062678	0.550587
Q12797	ASPH	3670.49	5234.8	5678.62	12195.9	8762.2	12058.9	8990.4	11291.9	9618.54	11147.5	10660.4	10338.8	10295.3	11742.7	12509.3	1.18733	0.000926172	-0.133406	0.699971	-0.0229321	0.975985	0.0769653	0.782498
Q92664	GTF3A	16269.9	14190	15206.4	37581.5	42033.6	33952.9	44155.1	45279	44376.9	47780.8	39111.2	44407.8	33603.1	41193.9	37038.5	1.31111	1.41001e-05	0.242045	0.321527	0.209909	0.588618	-0.0216835	0.926267
O43670	ZNF207	84768.6	105650	105078	237171	230203	231013	282122	257502	271359	246429	241041	272303	265979	286254	237546	1.24815	1.81649e-05	0.214764	0.313428	0.119618	0.611201	0.173333	0.242439
P60228	EIF3E	33689	34501	36030	111044	88939	81582.2	76553.3	79768.5	78568	86645.6	82231.9	76713.2	70157.7	91844.4	80622.5	1.42201	2.22613e-05	-0.249302	0.36978	-0.186611	0.665679	-0.211053	0.404687
P50897	PPT1	3980.67	4121.12	5104.67	10602.1	13328.7	14628.5	18782.4	22227.6	19413.5	13275.4	16870.8	19329.2	12118.6	9614.53	11221.3	1.54186	4.50605e-05	0.657045	0.313428	0.355469	0.571517	-0.220304	0.377228
Q9Y673	ALG5	43614.2	45316.3	42182.1	138801	129496	132912	123526	132316	124240	145982	128178	132530	147425	134067	139723	1.61358	1.29614e-06	-0.0781537	0.527709	0.0179512	0.95915	0.0697027	0.535317
Q96AY2	EME1	3396.3	1585.6	3927.85	6128.93	6774.4	7425.95	10147.4	5786.95	6817.25	8273.24	7297.47	7102.8	9094.57	7358.76	7658.93	1.28852	0.0068846	0.125576	0.797358	0.158643	0.648372	0.244436	0.228803
Q13485	SMAD4	2685.97	2126.11	NA	8982.18	9791.62	11847	12205.9	13130.6	14097.6	9949.58	11941.7	12450.6	8676.08	9730.34	7576.99	2.08485	3.82303e-05	0.372228	0.314745	0.16855	0.71577	-0.234633	0.321542
Q9BT22	ALG1	19925.1	16866.5	17403.7	38705.2	44605.2	36341.3	41789.7	36493	33418.5	49523.7	39131.9	34193.1	58223.5	41818.5	47922.5	1.14107	3.89644e-05	-0.0999792	0.686957	0.026273	0.975342	0.298365	0.24143
Q9UI12	ATP6V1H	33288.4	32258.3	26476	86563.1	70862	71814.8	62214.4	73927	73723.9	71144.3	69260.3	72046.7	76772.2	81009.8	76087	1.31789	3.745e-05	-0.125853	0.60098	-0.103778	0.744298	0.0344289	0.846145
Q9NXF7	DCAF16	NA	1958.92	4039.87	5311.54	NA	NA	3980.91	NA	4991.21	NA	6036.49	4906.79	NA	4433.63	NA	NA	NA	NA	NA	NA	NA	NA	NA
P43007	SLC1A4	7344.51	7105.28	7351.33	23786.5	21863.1	25423.7	25084.1	25639	24384.6	23760	23452.6	23861.2	25548	24038.6	19991	1.70235	1.5643e-06	0.0820858	0.590935	0.00270905	0.993953	-0.0356369	0.867254
P02768	ALB	4581.26	1623.97	2881.92	4044.57	NA	22390.8	6424.14	9193.75	7201.31	119063	4625.62	4468.86	17310.7	18520.6	6865.08	1.77631	0.0709213	-0.339606	0.842087	0.504635	0.950599	0.450898	0.768739
Q96CS4	ZNF689	4741.97	4150.27	3817.84	14930.2	12677.2	13018.8	14097.6	16770.9	16042	13337.2	11823.6	12616.3	10949.7	10959.6	9204.58	1.67847	5.68296e-06	0.207395	0.368065	-0.102887	0.73352	-0.385853	0.0839114
Q969M7	UBE2F	NA	1758.76	1469.56	4654.93	3623.62	NA	NA	NA	3877.89	1878.58	3810.15	3322.33	3622.21	4613.96	3382.79	1.35312	0.00095839	NA	NA	-0.514199	0.662247	-0.0977314	0.766607
Q86X10	RALGAPB	8762.46	9971.87	5509.56	23637.1	20160.7	19607.7	22936.4	21391	15760.7	23421.8	18985.3	19686.3	24438	22639.2	18854.9	1.42622	0.000545685	-0.0910166	0.803465	-0.0313661	0.953259	0.0529571	0.816343
Q86XE0	SNX32	NA	2371.29	NA	NA	12696	NA	4663.92	4856.02	NA	NA	8849.12	20570.8	9175.78	NA	NA	NA	NA	NA	NA	NA	NA	NA	NA
P04350	TUBB4A	6619.53	10131.8	13901.6	21069.3	30949.1	29379.1	22084.2	26831	24008.4	22130.7	22384.7	28086.1	25307.8	32132.2	26577.3	1.45363	0.00183644	-0.143127	0.686857	-0.153803	0.797109	0.0579882	0.857703
Q9H813	PACC1	3704.35	3858.54	3325.61	9734.84	10330.2	9424.09	7930.98	11053.4	9950	8568.59	10347.9	10572.6	8530.65	10075.3	11557.8	1.43914	3.6837e-06	-0.0398988	0.898281	-0.00524633	0.99346	0.0226286	0.927933
Q8WVZ9	KBTBD7	11035.5	12883.1	11311.1	39774.4	37991.3	34060.2	42094.6	39914.9	39648.2	40680.7	37645.7	36819.2	39808.5	37377.1	34711.2	1.66674	3.38229e-06	0.124073	0.441873	0.0438975	0.896902	0.00167825	0.992971
Q6N043	ZNF280D	2756.21	6857.39	2117.66	28045.6	28825.4	26816.1	30047.8	28542.1	29083.2	30158.1	27636.3	35242.9	28398.9	24440.3	22703.7	3.02706	0.00023798	0.0674384	0.568743	0.146074	0.672831	-0.153397	0.350831
Q5BJF6	ODF2	4166.46	3789.41	3264.16	11477	12770.1	13433	15481.9	11274.8	12627.2	11632.4	11652.9	13604.3	12177.3	8760.58	10361.4	1.75186	5.37441e-06	0.0543087	0.857831	-0.0314706	0.942111	-0.277594	0.246481
P31150	GDI1	37544.2	39488.1	40431.2	117390	106780	107590	111663	107471	113838	113890	106800	108578	119074	126537	121128	1.49727	1.96226e-06	0.00619414	0.968605	-0.0100728	0.978988	0.145482	0.227125
Q96CP6	GRAMD1A	11708.2	10817.4	8750.43	25465.3	28818.4	25623.9	25967.2	23594.7	24055.2	22928.8	24218.6	25173	27444.6	22646	24282.9	1.36157	3.04006e-05	-0.11717	0.463348	-0.14262	0.588618	-0.105765	0.517769
P51649	ALDH5A1	9398.55	9303.65	8787.01	27085.5	27999.5	21481.3	23042.7	27295.9	26445.6	22580.3	26615.1	25653.6	25403.3	29361.7	29497.6	1.46873	1.34523e-05	0.0100073	0.975405	-0.0265106	0.965248	0.144516	0.491373
Q14289	PTK2B	41657.7	40390.4	38850.4	161184	150198	143435	167036	161840	158365	171033	152562	158627	142478	143990	139240	1.91041	1.066e-06	0.10067	0.459292	0.0844451	0.744298	-0.0939001	0.404687
P35610	SOAT1	87002.2	88183.8	89158.7	322860	283983	272988	271344	264002	259649	289366	281424	268802	271871	258261	267404	1.73113	1.76929e-06	-0.142772	0.408252	-0.0644566	0.819108	-0.138258	0.32052
Q99470	SDF2	6847.45	5624.11	6536.73	16058.7	15576.6	14930	17612.2	16039.4	16249.2	15862.7	17599.8	17910.6	16525.8	13945.5	19500.8	1.29699	9.51744e-06	0.099202	0.45921	0.14035	0.572455	0.089032	0.691019
Q53EZ4	CEP55	6494.34	7152.92	6261.13	42920.8	44472.6	42906.7	45789.4	44832	42459.3	39816.2	37543.6	39905.5	34669.2	32236	30227.8	2.71248	4.28319e-07	0.0299436	0.812056	-0.152427	0.461333	-0.425864	0.0282504
Q6DKJ4	NXN	21700.2	22114.6	20694.8	59616.4	61764.9	60839.9	61388	59423.6	59801.2	63856.1	61059.2	63593.8	74616.7	70753.3	71310.4	1.49851	1.39165e-06	-0.0127825	0.914783	0.0488011	0.789179	0.249631	0.0587757
Q15758	SLC1A5	61319.5	54883.4	45152	226085	222850	208107	208804	247511	223234	218552	207423	228739	208871	218106	217348	2.03618	3.64583e-06	0.0459757	0.803027	-0.00533815	0.990117	-0.0275376	0.81035
O14936	CASK	5564.75	7179.11	4796.11	8304.38	9740.15	5095.2	7970.43	7562.49	7449.84	6292.58	4909.9	7050.65	10505.6	7794.08	9620.76	0.368323	0.210778	0.0412581	0.946953	-0.306618	0.739886	0.311553	0.469159
Q8N9N8	EIF1AD	13494.7	11609.9	14164	30048.9	29389.7	27767	27666.2	27154.7	28672.2	29322.8	29737.3	27810.8	31347	30870.1	28498.2	1.15534	1.83862e-05	-0.0623399	0.612022	-0.00535087	0.989049	0.0564711	0.636403
Q9NWU5	MRPL22	4412.53	5092.87	4396.43	16450.8	12629	12818.9	15723.6	14718.6	13734.9	17631.9	18704.6	12833.8	13854.3	15877.1	14837.8	1.58418	1.50812e-05	0.0850818	0.753816	0.222782	0.714997	0.0977952	0.646185
Q9NZ09	UBAP1	5726.16	3746.88	3572.98	16625.9	18570.4	19833.6	19350.6	18297.7	18019.1	17222.3	18401.1	18826.4	14669.7	16715.3	15384.5	2.10659	2.65582e-05	0.0197304	0.919893	-0.0125178	0.980106	-0.232963	0.172172
Q7Z5L2	R3HCC1L	3088.97	2692.22	2310.69	18297.2	18328.3	18018.2	18633.7	17884.4	17674.4	17756.3	17963.1	20304.5	17111.2	16254.2	15483.8	2.76556	1.07827e-06	-0.012294	0.919893	0.0333347	0.913285	-0.162882	0.166386
Q9Y4D8	HECTD4	2989.53	2337.97	3220.91	6618.07	6529.81	6201.65	6230.13	7544.62	5858.63	7022.11	5895.76	7122.85	6564.93	8405.52	8165.02	1.19115	7.16923e-05	0.013057	0.959924	0.0459785	0.903515	0.249824	0.203072
P45984	MAPK9	5221.46	6402.86	8804.66	29362.5	25744.7	21295.5	24845.9	26920.5	28308.4	31068.2	27280.7	25647	21529.4	27417.6	25324.1	1.92438	7.73448e-05	0.0780476	0.787203	0.144436	0.764946	-0.0356276	0.901536
Q9BTA9	WAC	15928.6	13305.6	11311.4	25592.9	23945.2	24976.3	28253.6	23424	27437.2	21818.3	23910.7	24729.4	27738.6	24198.4	25831.3	0.891536	0.000385104	0.0821711	0.65602	-0.0822074	0.73352	0.0599598	0.639316
O75380	NDUFS6	21224.4	18802.6	18732.4	63214.9	60285.5	59761.3	58532	54962.3	59166.1	61209.8	50922.6	55422.3	66723.8	70335.2	67566.4	1.64303	1.7428e-06	-0.0862832	0.479211	-0.132918	0.646614	0.159155	0.15669
Q14746	COG2	3606.72	4986.68	3505.01	5637.15	7500.89	6443.86	4733.69	5137.83	7820.84	5186.9	6595.76	4435.53	7483.05	7718.22	7380.45	0.703922	0.00531958	-0.172834	0.712994	-0.281478	0.646573	0.215217	0.269136
O76075	DFFB	4492.55	5765.05	6557.34	19724	21488.6	19748.5	18865.5	21537.5	19719	16707.3	19518.8	19879.6	19246.6	17979.8	16240.7	1.87436	1.15683e-05	-0.0210266	0.90656	-0.122878	0.68303	-0.191558	0.212305
Q9NYR9	NKIRAS2	10729.5	11496	11652.6	31568.3	31879.3	32987.9	36280.4	34223.1	34264.6	35584.6	30923.8	30465.5	35784.5	33203.6	33412.3	1.50989	1.54026e-06	0.119283	0.357531	0.00470455	0.991938	0.0860067	0.406477
Q9C0I1	MTMR12	7282.4	8526.94	7005.09	21965.6	19486	20502.7	20400	23339.7	21863.4	22368	23333.7	23043.1	23828.4	20695.5	22793.7	1.44481	7.33168e-06	0.0821277	0.62002	0.151565	0.509072	0.119047	0.392307
Q9H9G7	AGO3	7171.3	6085.24	7213.02	33056.2	29995.1	30140	28910.6	30483.3	33196.6	27507.5	31279.2	28344.5	21345.8	27502.1	24543	2.18965	1.24402e-06	-0.0102241	0.956688	-0.0977431	0.713359	-0.350841	0.106921
Q9NS86	LANCL2	5609.74	5356.29	5561.18	14929.7	9629.06	6091.29	9257.36	9071.39	8713.1	9904.29	7997.97	8290.59	9433.48	9705.04	9523.78	0.796566	0.0349073	-0.0863823	0.91027	-0.138365	0.917288	-0.00206585	0.996688
Q9NUY8	TBC1D23	3878.16	4083.88	6465.61	14376.9	14499.5	12070.9	12197.4	10384.1	14775.5	11502.6	14237.7	16252.3	11848.3	12834.3	12141.1	1.53966	0.00022878	-0.142376	0.651595	0.0270092	0.973791	-0.1489	0.340975
Q12815	TROAP	3299.93	4286.1	4660.3	10282.1	10339.2	11519.5	14759.1	11809.6	9476.39	11725.8	10391.5	11617.4	6639.99	8163.43	7835.26	1.4052	4.60181e-05	0.143879	0.686071	0.0696804	0.797725	-0.509262	0.039943
P50238	CRIP1	29237.6	37471.6	30444.2	45431.2	38444.1	43790.4	42978.6	42018.5	33698.5	38677.5	34718.5	44245.6	34284.8	52796.1	52372.5	0.39909	0.015538	-0.10991	0.667972	-0.121442	0.756107	0.103251	0.754244
Q99729	HNRNPAB	14047.2	17688.8	15129.6	35643.1	37540.5	41760.9	41087.6	38642	35364.7	42786.7	36888.5	36204.2	51269.1	45913.5	43639.2	1.29791	2.22493e-05	0.00232105	0.993383	0.0107557	0.987028	0.292803	0.118713
A0PK00	TMEM120B	2471.04	2170.21	2296.25	7649.14	5769.61	5263.57	4554.67	4665.89	4851.27	5456.25	4174.31	4601.89	6083.64	7039.67	5645.96	1.41253	6.14275e-05	-0.390651	0.321527	-0.382714	0.520338	0.0192828	0.95514
O43920	NDUFS5	NA	1297.85	NA	7690.29	9041.53	10202.8	4122.66	5809.59	8836.42	9805.31	7338.12	7867.61	NA	7527.23	NA	NA	NA	-0.581673	0.372801	-0.108532	0.84037	NA	NA
P16455	MGMT	11828.1	11313.6	12407.7	23837.3	23591.5	21929.7	23154.5	19116.7	20857	20167	22322.5	20457.7	19602.9	26103.1	21570	0.96429	1.4325e-05	-0.139238	0.450415	-0.14041	0.560125	-0.0533539	0.800522
Q712K3	UBE2R2	6054.28	8140.3	9200.77	16167.5	16651.2	11764.4	19393.8	18254.1	19071.1	16226.6	12446	19434.2	17585.7	21568.4	12879.6	0.934718	0.00278224	0.364014	0.321916	0.103156	0.905658	0.208417	0.589245
Q70Z53	FRA10AC1	7055.48	9095.29	8264.19	24045.2	28291.9	26863.9	31216.2	35257	34367.7	30184.7	27567.1	29576.2	29857	26115.3	28032.8	1.70229	7.05434e-06	0.349816	0.313428	0.143132	0.618059	0.0860907	0.571334
Q7L3T8	PARS2	1704.94	1576.48	2144.65	6326.75	5106.02	4884.18	3844.6	5260.95	4921.81	6110.81	4697.72	4992.15	5660.2	5728.2	4937.1	1.59153	3.64088e-05	-0.221478	0.49819	-0.0462656	0.942845	0.00693948	0.977247
Q8WVV4	POF1B	NA	NA	2537.55	NA	3525.78	NA	19112.2	NA	NA	9249.38	9825.92	NA	NA	6278.6	NA	NA	NA	NA	NA	NA	NA	NA	NA
Q6P1L6	ZNF343	NA	NA	NA	1282.77	1043.72	NA	4460.24	3088.72	2290.09	2081.89	1357.28	NA	NA	NA	2557.28	NA	NA	1.44935	0.313428	0.538806	0.572976	NA	NA
Q7Z7F7	MRPL55	8118.28	6710.33	6607.84	17840.9	19947.9	18082.3	17947.3	16570.4	16739.7	14808.2	13565.4	17731	14363.8	20494.9	18757.3	1.38668	1.1375e-05	-0.123449	0.417004	-0.284469	0.487324	-0.0736165	0.773955
Q16850	CYP51A1	23818	19220.3	20605.7	132780	105250	87264.5	57920.2	55430.5	56456.4	63686.1	64112.5	59404.3	58407.5	70259.4	55838.9	2.33813	7.94625e-06	-0.916742	0.313428	-0.776653	0.148989	-0.803999	0.0494335
Q13148	TARDBP	92667	97660.6	92772.4	280451	294128	273011	256094	259802	263153	263685	251203	289616	261218	290267	275494	1.5818	1.32932e-06	-0.121053	0.351114	-0.077112	0.765753	-0.0361633	0.769344
Q5T0D9	TPRG1L	5312.39	5786.65	6145.58	16051.3	12323.8	15960.3	13555.4	13932.4	13140.1	9528.58	15387.9	11537.1	13941.9	13148.6	10955.3	1.35426	3.27686e-05	-0.115779	0.636682	-0.300072	0.662247	-0.217551	0.369165
Q9UG01	IFT172	4326.78	4063.83	4840.33	13419.8	13386.3	13774.3	14457.2	11015.4	13784.7	14076.9	14780.2	15016	13672.9	11004.3	11919	1.62055	2.26235e-06	-0.0575775	0.818398	0.112129	0.56202	-0.15482	0.323777
Q9NVR5	DNAAF2	3285.78	1401.35	2556.05	4885.69	4966.22	4247.14	5654.88	7331.18	5380.6	5706.39	6877.83	5799.97	5322.8	4645.15	5707.81	1.04341	0.0113204	0.371369	0.321527	0.381125	0.312247	0.151215	0.396428
O95219	SNX4	3331.64	3374.44	5231.45	13556.9	12857.4	11716.1	10598.2	10917.5	11331.1	9453.23	10053.6	9853.42	10182.5	9599.64	7488.69	1.70594	7.38584e-05	-0.213125	0.318477	-0.374947	0.148989	-0.493398	0.0822042
Q7Z3K6	MIER3	5857.89	5744.25	4716.11	14390.7	15478.2	17744.8	18760.7	18812.4	13508.8	14563.5	12564	18257.3	17319.8	15488	17255	1.54615	1.34998e-05	0.0901725	0.801406	-0.0808818	0.900484	0.0759384	0.660414
Q9NXF8	ZDHHC7	NA	NA	NA	2802.4	2041.69	2335.24	NA	1917.48	1451.24	3466.53	1458.01	2096.55	NA	1623.88	2920.07	NA	NA	-0.508416	0.321527	-0.111497	0.935372	-0.12394	0.812206
P50148	GNAQ	70320.2	83004.1	73034.3	221877	207024	216693	197842	196296	216021	200215	204894	219172	195316	215696	191960	1.5151	3.21991e-06	-0.0822182	0.54264	-0.0489072	0.823678	-0.0998653	0.407615
Q5HYK3	COQ5	NA	2719.36	3532.1	13225	12413.8	7086.34	NA	8319.69	15732.1	13303.6	10379.3	11267.9	12533.7	15896.3	10097.4	1.7628	0.00153696	0.121385	0.90006	0.139805	0.894457	0.263393	0.588075
P62899	RPL31	361107	331575	305989	687760	693048	671098	734774	734904	526646	714340	662319	599319	813982	795525	704335	1.04205	1.55752e-05	-0.0565651	0.861907	-0.0579743	0.83616	0.170593	0.210069
P61960	UFM1	22084.2	29157	26127.6	63160.8	65507.1	58041.9	63690.9	60442.4	60765.8	58364.5	52025.4	53792	71843.5	69929.8	62928.8	1.27845	3.12691e-05	-0.0126229	0.942293	-0.185359	0.501793	0.132236	0.345331
P08047	SP1	19305.7	16636.6	18536.2	26416.6	29354.2	31554	32833.2	29320.2	35583.6	38096.9	31043.5	28115.3	32598.3	38483.2	32301.4	0.679699	0.000403041	0.161811	0.456357	0.147495	0.745085	0.242598	0.200661
P41250	GARS1	37895.4	38228.2	44992	120142	104743	115377	130275	123736	120657	140938	120578	119152	126965	123175	125693	1.49247	6.19648e-06	0.140596	0.388557	0.159958	0.627632	0.145698	0.25248
Q9H082	RAB33B	10767.6	13650.4	10355.1	33652.8	37389.5	34593.2	38267.8	30617	42509.8	34402.9	38138.8	32049.5	32766.8	34516.2	41383.8	1.61262	1.06178e-05	0.0648028	0.824214	-0.0165864	0.972134	0.0349078	0.858443
Q9BYJ4	TRIM34	NA	2552.35	NA	15719.2	13777.1	8361.17	8647.7	12378.9	10249.8	14957.7	14734.2	8671.04	12367.5	8582.2	10299.3	NA	NA	-0.240907	0.671048	0.0259199	0.989772	-0.242689	0.589272
O60307	MAST3	4569.52	4884.84	5821.64	11948.1	13333.4	9197.22	15458.7	14072.7	12358.4	12435.4	13119.6	12872	10894.2	10303.3	12547.2	1.16503	0.000287584	0.291911	0.409068	0.173108	0.716183	-0.0190179	0.954405
Q92994	BRF1	NA	1107.4	NA	10085.4	9031.9	7905.27	8225.59	8536.13	7130.4	9561.13	9021.97	8581.61	9412.14	9470.47	8151.07	NA	NA	-0.174783	0.476007	0.0132796	0.983273	0.00430489	0.984472
Q9UBX3	SLC25A10	40189.5	41138.7	40107.7	159410	146055	132441	139923	143158	147008	150450	146366	142371	156348	156395	141787	1.8464	1.55029e-06	-0.0221554	0.910978	0.00797251	0.988083	0.0563596	0.727354
O60443	GSDME	2959.72	2126.96	2143.45	10951.2	10938	8166.48	7778.61	5431.32	8864.52	8201.23	6427.51	8663.09	8846.23	8064.7	9502.49	2.05994	2.04769e-05	-0.461719	0.363595	-0.366344	0.530252	-0.176341	0.44591
Q96H20	SNF8	3347.36	3984.22	1629.93	9674.18	11106.5	9103.79	9520.07	10772.7	12858	11999.5	8351.13	9238.81	6854	8170.04	7955.23	1.8306	0.00102931	0.143646	0.616169	-0.0264505	0.975342	-0.378247	0.0934081
Q96DA2	RAB39B	3584.46	4292.32	4296.49	14385.6	14566	12069.3	15941.5	14122.3	13336.7	17663	14052.4	13332.9	14961.2	15897.7	14093.4	1.75256	5.51152e-06	0.0825295	0.722298	0.12932	0.779093	0.135496	0.407615
Q8N766	EMC1	16254.1	17611.4	17366.2	60525.8	56462.4	58089.3	53107	54456.2	57688.7	56811.2	54529.1	59641.9	50434	53993.3	52388.7	1.77317	1.09923e-06	-0.0836082	0.505343	-0.0345282	0.894457	-0.158894	0.170407
Q9H2D1	SLC25A32	1609.41	1986.8	1570.25	15749.1	9967.65	9146.54	7136.48	8017.43	8492.2	10268.7	9468.92	7136.8	8533.79	9384.73	9517.21	2.7199	1.40555e-05	-0.52106	0.33389	-0.349672	0.676324	-0.304544	0.389329
P30740	SERPINB1	NA	NA	NA	NA	NA	8238.32	NA	NA	NA	NA	NA	NA	5352.94	52205.2	10883.2	NA	NA	NA	NA	NA	NA	NA	NA
Q9HBE1	PATZ1	9615.95	11563.1	9895.38	22535.1	22501.5	19395.3	23958.5	19523.8	20683	25468.6	23973	25958.2	15658.2	18922.8	14757.4	1.05335	5.18709e-05	-0.00789295	0.976269	0.229472	0.461333	-0.389805	0.105544
Q06587	RING1	22422.4	28410.7	30976.8	98267.9	87772.2	102473	94709.8	104310	94975.9	102663	107346	104105	98099	101782	94599.5	1.82836	1.00295e-05	0.0287426	0.879376	0.125456	0.630405	0.0319434	0.8277
Q9BZR9	TRIM8	NA	1825.9	NA	9068.09	8772.57	10644.6	9763.54	10129.6	8276.59	10253.7	8030.98	5465.26	10123	7921.56	7168.95	NA	NA	-0.0163008	0.953766	-0.30397	0.702666	-0.186246	0.455357
Q96EU6	RRP36	11036.1	9448.65	10904.4	16249.5	14133.3	13614.7	13793.9	14940.5	17642.5	12541.2	15413.8	14578.7	12640.9	13145.4	12356.7	0.486446	0.0030272	0.0725531	0.782568	-0.0499668	0.915029	-0.202236	0.191782
O00165	HAX1	26196.2	27637.7	23163.8	64130	57473.7	52493.4	63725.1	63597.7	59315.9	65120.6	59794.2	59463.9	81066.7	72275.6	74837	1.17606	3.11329e-05	0.104407	0.574638	0.0863658	0.781151	0.393444	0.0642375
A6NHX0	CASTOR2	2347.39	1369.04	1643.08	7895.31	6836.41	5491.32	6375.35	6340.33	5222.25	7847.8	7113.84	7044.04	7939.53	6643.15	5933.18	1.93692	0.000103639	-0.163217	0.6245	0.135978	0.777331	0.026113	0.940292
P61129	ZC3H6	NA	1580.87	1576.2	13759.6	12441.7	13803	15238	14894.8	15146.7	14072.1	13283.8	13951.1	17053.7	12914.4	14077.3	3.07688	1.08875e-06	0.180295	0.320518	0.0474254	0.845628	0.130608	0.507804
Q13418	ILK	7910.21	6529.84	6726.19	16245.3	15206.1	14901.7	15493.7	14134	15098.1	14857	13390.9	15499.6	16603.6	14903.8	14694.9	1.13513	2.09056e-05	-0.0516473	0.71423	-0.0851771	0.751544	-0.00588651	0.968993
Q96TA2	YME1L1	28227.3	28558.8	26447.1	83847.1	85107.4	82060.3	75844.4	83522.5	85955.4	83836.5	78939.7	81812.1	74691	77666	74172.9	1.5932	1.27313e-06	-0.0349777	0.814843	-0.0376952	0.853368	-0.148207	0.163469
Q96T21	SECISBP2	2872.76	2969.85	2738.14	10539.8	11167.7	12080.5	11843.8	11912.7	12145.1	10053.8	9759.84	10688.9	9499.65	9774.96	9584.15	1.97588	1.10353e-06	0.0897158	0.524819	-0.146361	0.576303	-0.225345	0.11236
Q6P1L8	MRPL14	12237.3	10673.4	10949.2	22499.2	22284.6	25009	21581.5	23791.4	22821.3	23574.7	22470.9	21079	28884	26232.4	26734.2	1.04408	2.14297e-05	-0.0325838	0.842209	-0.0557571	0.838149	0.230647	0.125759
P35520	CBS	4428.92	5249.81	4514.58	16912.2	16507.2	17314.8	15472.4	13184.8	15080.2	16576.4	13843.1	13776.8	15828.6	11767.8	13626.7	1.84171	1.62319e-06	-0.217311	0.321527	-0.204208	0.509072	-0.309782	0.153652
P17026	ZNF22	46305.2	50238.3	45337.8	141731	184133	224492	254585	244302	226281	217573	189114	203276	283588	206583	221370	1.93189	2.12905e-05	0.421453	0.329299	0.171208	0.770118	0.382136	0.272727
O14924	RGS12	NA	NA	2440.05	10837.8	11841.3	13008.3	11210.6	11847.9	13722.6	12948.4	11690.7	10321.9	9170.53	8403.45	10267.7	NA	NA	0.0422417	0.863263	-0.0318275	0.951478	-0.359025	0.100872
Q96TA1	NIBAN2	1132.28	1158	NA	NA	NA	5924.38	NA	2290.11	NA	3092.83	3146.49	4358.55	2984.7	20645.3	4738.89	NA	NA	NA	NA	NA	NA	NA	NA
Q9NVH6	TMLHE	NA	NA	NA	3214.58	4259.76	2142.38	3911.37	2902.06	3000.24	3432.12	NA	3677.43	3979.46	4103.76	2813.97	NA	NA	0.0717381	0.913389	0.204029	0.853368	0.215837	0.656617
Q06136	KDSR	28828.8	35749.8	22566	112956	97148.7	95730.3	116414	89945.5	90692.7	105744	103313	103538	113811	97916.9	105921	1.83242	3.48557e-05	-0.0485412	0.869017	0.0355622	0.917288	0.0560626	0.742915
Q13242	SRSF9	13904	14127.9	13643.2	22121.3	36797.6	32226.9	31309.2	34840	34208.2	33042.4	29402.2	35465.3	40751.5	39873.9	44771.9	1.09703	0.000798727	0.169454	0.679302	0.131114	0.858533	0.490527	0.168836
Q9BX40	LSM14B	8462.17	7206.41	8042.18	29144.1	30520.6	41683.8	38087.5	35617.1	32111.9	35087.8	34248.9	43107.7	35528	28878.7	30410.2	2.08012	8.8073e-06	0.077507	0.823174	0.160835	0.777331	-0.0829856	0.773127
Q969X5	ERGIC1	20338.1	26001.1	20665.5	78949.7	66864.6	70881.3	73908.8	73438.2	72553.9	67706.5	69870.6	74224.8	69523	77726.8	65267	1.6992	8.53305e-06	0.0245835	0.890134	-0.0305658	0.930035	-0.0284411	0.877545
Q9H6U6	BCAS3	9855.21	7941.28	10907.3	22467.6	24168.9	23876	26312.1	22951.2	24689.7	23534.4	23701.9	22588.7	24964.7	27212.5	25732.9	1.30829	3.85863e-05	0.0672163	0.659076	-0.0137254	0.960105	0.143738	0.225618
Q9P2J9	PDP2	3302.18	3416.32	4009.98	13115.1	11375	13320.9	12333	12195.3	12642	10623.9	12495	12716.5	10314.5	11225.4	11408.7	1.81904	3.5434e-06	-0.0212332	0.91027	-0.0784739	0.825536	-0.196401	0.212178
Q6PFW1	PPIP5K1	1553.81	1793.87	2076.12	7000.69	7761.04	9079.45	7139.53	7340.97	7492.65	7845.05	7870.82	8561.07	6824.96	6911.71	6650.72	2.13786	5.69124e-06	-0.109691	0.617859	0.0332464	0.947455	-0.217659	0.23993
P51571	SSR4	37986.3	44318.1	46905.7	166084	165278	154012	143198	140963	150323	140554	138525	136618	148274	168619	154772	1.91416	2.02215e-06	-0.159487	0.321527	-0.222814	0.288271	-0.042558	0.74821
Q15005	SPCS2	29989.4	31818.6	30558.1	103033	101648	97080.2	99146.6	87349.2	86633.3	100506	97669.9	86754.5	112404	97814.2	97534.4	1.70795	1.07827e-06	-0.146149	0.380267	-0.0852195	0.744298	0.0256159	0.862573
Q66LE6	PPP2R2D	12233.3	11932.7	9487.92	36296.2	36476.7	38901.8	36087.7	40703.1	36007.9	33985.4	34406.4	32794	34290.5	38506.3	35711	1.73891	5.37441e-06	0.012777	0.946299	-0.141867	0.501793	-0.0424529	0.737534
P61313	RPL15	996983	1.10202e+06	1.1241e+06	3.66007e+06	3.31214e+06	3.62373e+06	3.90724e+06	3.43489e+06	3.30962e+06	3.58255e+06	3.60067e+06	3.44355e+06	3.98308e+06	3.49633e+06	3.71253e+06	1.71752	1.69492e-06	0.00532246	0.981276	0.0053446	0.989577	0.0783405	0.557549
Q00577	PURA	9465.72	10890.8	9909.88	28980.8	27039.9	29980.5	25688.4	32117.7	31906.7	31339.6	30217.3	26626.5	32701.9	30133.8	30993.8	1.50779	2.94603e-06	0.0547107	0.818729	0.0340039	0.92347	0.126174	0.295112
Q9BTV4	TMEM43	19053.8	23402	25771.5	100591	98180.3	98146.1	89686.1	94236.6	95169.4	94743.3	95020.4	93296.6	82172.9	95351.4	89073.9	2.13277	2.66893e-06	-0.0897103	0.427243	-0.0689051	0.688683	-0.15796	0.231114
Q3YEC7	RABL6	15138.8	13995	14589.3	34603.7	33566.9	41211.9	58728.4	46109.2	49949.6	45890.9	40836.8	44436.4	48642.2	37515.3	38437.2	1.31765	1.08437e-05	0.49952	0.313428	0.266265	0.461333	0.183722	0.412205
Q9P2F9	ZNF319	1223.38	NA	NA	5121.33	4167.72	4800.13	NA	4869.63	4334.96	4990.47	2440.06	3209.89	4159.07	4840.06	4067.8	NA	NA	-0.026368	0.928462	-0.463411	0.611201	-0.107772	0.563991
Q6NYC1	JMJD6	7524.09	8428.18	7518.88	15064.5	12216.7	12233.8	12273.1	12584.8	14127.8	11957.2	10091.3	10632.6	10960.5	14458.2	12396.5	0.746472	0.00040422	-0.0150587	0.954548	-0.270473	0.50197	-0.0655833	0.791664
Q9H1E5	TMX4	2214.82	2786.71	2451.5	12344.7	14348.1	13524.9	14023.2	13404.7	13939.2	11038.6	12350.4	12003	11689	12302.2	10084.8	2.43557	1.31799e-06	0.0431153	0.789513	-0.183281	0.525047	-0.241367	0.192158
Q8TBP6	SLC25A40	5895.93	6912.18	6573.65	20890.8	16359.5	17889.9	18476.4	17751.2	16842.4	16606.7	15318.2	17966.5	20678.9	20770.8	17614.9	1.50412	1.16745e-05	-0.0488147	0.832215	-0.13994	0.714997	0.102458	0.61338
Q00325	SLC25A3	411100	441599	368000	1.56481e+06	1.31906e+06	1.24152e+06	1.21211e+06	1.1782e+06	1.13203e+06	1.2956e+06	1.30613e+06	1.18941e+06	1.23666e+06	1.30578e+06	1.22114e+06	1.75382	5.87793e-06	-0.22153	0.350763	-0.116146	0.7428	-0.126008	0.451284
Q9Y530	OARD1	9589.68	7836.85	10305.4	18253.8	16371.2	19298	17190.6	17381.9	17772.9	18352	16426.2	18120.6	21830.6	21631.2	18109.5	0.965497	0.000196022	-0.0396393	0.815065	-0.0260777	0.94873	0.189471	0.298163
Q9H000	MKRN2	12722.2	13286.8	13667.9	58714.3	54405.9	47141.9	52956.5	53873.4	52332.3	46562.9	50711.5	50093.1	45283.9	52989.6	42164.3	2.00879	1.72392e-06	-0.00413334	0.987813	-0.116126	0.72257	-0.191252	0.354115
Q96FS4	SIPA1	9686.27	9879.11	10830.2	32718	29854.3	28022	28909.1	29863.2	29727.2	31717.1	29925.6	29974.2	30414.2	31380.6	31217.4	1.57435	2.98677e-06	-0.0309696	0.850035	0.0185918	0.959259	0.0407946	0.762112
Q9BUH6	PAXX	2551.53	2067.16	1597.27	4126.64	3303.09	3678.87	2549.84	3112.08	4923.25	3548.8	3134.38	2335.22	3608.44	3778.16	1959.09	0.857807	0.00267149	-0.120048	0.830601	-0.316323	0.602424	-0.302935	0.496181
P53007	SLC25A1	42846	43812.3	45245.9	164309	138687	129720	125034	122111	125111	140799	143776	127718	118389	142224	134339	1.70705	3.73778e-06	-0.209971	0.360203	-0.0644051	0.874914	-0.128681	0.514072
Q9BQ90	KLHDC3	3929.11	NA	NA	13280.4	13912	13241.9	13815.3	16038.2	15037.1	14814.6	14294.4	15053.7	12195.9	11859.4	8302.67	NA	NA	0.148522	0.370076	0.12728	0.517257	-0.342219	0.221535
Q16795	NDUFA9	51675.4	49620	52380.5	177462	168125	163538	145093	151888	159277	147508	146993	150932	131975	152070	145299	1.72767	1.10353e-06	-0.15838	0.327624	-0.192078	0.368237	-0.247549	0.111198
Q9UGM3	DMBT1	NA	NA	NA	NA	NA	31457.3	NA	3211.79	NA	96642.4	3940.3	NA	NA	3694.48	NA	NA	NA	NA	NA	NA	NA	NA	NA
Q6UWP8	SBSN	2707.73	NA	NA	NA	NA	NA	10941.2	5368.59	NA	5698.12	22995.6	4716.02	NA	7237.7	NA	NA	NA	NA	NA	NA	NA	NA	NA
Q9NX01	TXNL4B	NA	1388.39	NA	5440.56	2800.05	3188.27	4855.94	4279.25	2864.33	2230.24	4356.03	2026.27	3403.01	2194.45	2671.32	NA	NA	0.0977744	0.896406	-0.434315	0.736515	-0.42792	0.376737
O43598	DNPH1	2287.16	2416.02	2270.42	8313.49	8013.9	10111.3	7498.56	8660.52	7063.63	8293.75	9716.1	8740.02	10514.5	13518.8	10181.4	1.91557	2.53732e-06	-0.184794	0.472723	0.0213926	0.972486	0.367735	0.172172
Q02338	BDH1	8292.99	7136.23	7121.57	22114.9	21096.2	16770	18113.5	20137.5	19937.7	18718.6	18665.9	19829.1	16456.8	19101.8	21359.9	1.40481	2.95934e-05	-0.0351467	0.902323	-0.0584616	0.903515	-0.0735281	0.778712
O75131	CPNE3	20969.8	20220.1	18158	49575.3	52046.5	54736.1	56854.2	54611.7	52426.8	57727.2	52619.2	54665.7	63762.1	72320.2	59726.7	1.39907	4.14986e-06	0.0682898	0.617753	0.0778534	0.739519	0.321187	0.0913185
Q9Y237	PIN4	26651.3	24090.1	22125	52178.2	45585.1	46670	36708.1	36537.8	47669.1	46042.9	45546.3	38082.2	43037.3	48073.5	49507.2	0.988726	5.0965e-05	-0.26532	0.365643	-0.158358	0.651027	-0.0386791	0.808576
Q9BT17	MTG1	NA	NA	NA	5929.61	5334.81	4705.84	4793.17	2588.84	4975.65	4687.14	4402.51	5683.75	4073.17	3489.94	NA	NA	NA	-0.423218	0.458825	-0.11465	0.792519	-0.491266	0.0948056
Q9H211	CDT1	15634.5	15024.3	15245.5	35124.4	32297.8	32660.2	29183.9	28327.5	27670.8	34943.5	32194.6	30431.3	26972.7	25570.4	23866.9	1.12367	4.85713e-06	-0.231901	0.313428	-0.0380159	0.904318	-0.390152	0.0351964
Q56VL3	OCIAD2	15933.8	15830.2	15649.6	30787.2	26935.1	27794	29934.1	25556.9	26057.9	26809.2	28805.7	25388.4	34926.6	31420.4	36419.5	0.848564	3.26962e-05	-0.0697876	0.719719	-0.0777774	0.780212	0.264716	0.125099
O75529	TAF5L	8550.48	7491.06	7777.31	23866.3	23909.8	23186.9	28189.7	25815.4	24938.5	28087.2	27211.9	26872.9	20674.1	23475.4	23769.6	1.57708	1.78879e-06	0.151963	0.342538	0.211471	0.273503	-0.065931	0.610953
Q9H7Z6	KAT8	6777.65	7589.14	7730.02	28785.8	26564.1	25134.9	25068.4	25238	24422.2	25845.7	25678.9	26641.6	23836.7	24958.5	23159.2	1.86504	1.62319e-06	-0.104957	0.459541	-0.040114	0.885984	-0.160076	0.231114
Q9UPM8	AP4E1	9919.74	7394.96	7913.84	16105.2	15653.9	20240.9	20047.4	16519.2	19704.4	14713.6	17574.4	21203.3	21266	17454.5	18503.1	1.04529	0.000347018	0.118253	0.671238	0.0345337	0.966396	0.142865	0.510798
Q7Z4V0	ZNF438	NA	NA	NA	5149.57	6074.8	NA	NA	8516.68	8225.5	6330.42	3899.76	7583.28	NA	NA	NA	NA	NA	0.581553	0.313428	0.0325246	0.987028	NA	NA
Q9Y6I9	TEX264	20477.6	20875.4	23196.9	62541	62969.7	64167.1	66725.1	64120.2	61619	69345.1	61451.6	62618.5	68087.4	66665.8	63064.4	1.55717	1.80823e-06	0.0203633	0.871516	0.02618	0.924553	0.0599552	0.55744
O15379	HDAC3	13477.1	16904.9	14481.1	45786.5	42138	42084.6	51060	46196.9	48850.1	44556.2	43709.4	43222.3	44567.8	41328.2	38657.5	1.5404	6.10545e-06	0.168338	0.32409	0.0173354	0.951306	-0.0631532	0.644694
Q5VWZ2	LYPLAL1	7092.02	8669.79	8317.7	32344.4	31699.7	31295.8	28268.2	25880.9	29129.9	29925.8	26768.5	29415.1	31461.5	32385.3	27673.1	1.99045	1.52145e-06	-0.196796	0.314745	-0.148491	0.517257	-0.062181	0.647225
Q9NWZ3	IRAK4	7062.23	8200.92	6970.17	21543.7	19637.3	17539.9	16114.9	18042.6	19818.2	21589.8	19013.2	16846.9	24059.7	21145.9	21761.1	1.40006	1.29039e-05	-0.121628	0.607491	-0.0338896	0.952456	0.192414	0.266297
Q9BQC6	MRPL57	7906.68	7733.19	5686.98	14289.7	13200	12072	15575.3	15929.3	18663.4	19061	15820.5	18563.5	17219.6	14586	17740.6	0.90372	0.000675546	0.341329	0.314745	0.432569	0.244301	0.322839	0.122522
Q86T24	ZBTB33	9186.03	7382.94	6980.62	50084.9	48575.8	47277.1	54876.4	49781.4	53725.4	52649.8	54866.9	57811.1	40506.3	38147.3	42072.4	2.64151	1.21304e-06	0.117215	0.395072	0.179319	0.449279	-0.274384	0.0630271
P09132	SRP19	8355.63	8333.19	8005.61	27112.1	19447.9	15987.8	12027.8	11846.8	13158.3	16346.3	13528.4	15712	17693.3	20439.6	15822.3	1.30623	0.000328414	-0.722894	0.313428	-0.426235	0.549156	-0.186333	0.600274
Q6PK18	OGFOD3	3771.48	3825.27	4411.46	9505.82	10537.9	9960.45	10879	9326.47	13391.8	12172.3	10553.9	10507.7	11130.5	9424.88	8276.54	1.32353	7.06505e-06	0.148518	0.616151	0.145353	0.618059	-0.0668653	0.751525
P49023	PXN	9946.08	7247.2	6298.16	15916.6	13311.8	13966.4	10777.3	9932.03	16076.3	15908.7	11656.7	16319.8	15385.6	15027.9	18081.7	0.901497	0.00180025	-0.260701	0.526467	0.0108004	0.990117	0.166188	0.359236
P30679	GNA15	9722.2	14212.4	12944.3	46261.4	49218.6	44143.7	41403.2	43038.9	46440.6	41489.5	46587	42343.6	41628.5	41923.8	38861.7	1.93747	1.12004e-05	-0.0934835	0.539001	-0.098801	0.698168	-0.189176	0.155541
A0A0C4DH27	TRGV8	4277.65	3666.85	NA	12975	10479.6	11261.9	11876.7	10671.9	10343.7	11832.1	12025.6	12163.2	8235.36	6343.95	5205.49	1.54117	5.44618e-05	-0.0746895	0.739598	0.0588562	0.860108	-0.831103	0.049851
Q7Z340	ZNF551	857.078	1221.11	999.572	4260.99	5275.45	4336.29	4995.52	4502.14	3886.05	4679.45	5640.54	6310.83	4615.63	3446.96	3064.93	2.18062	7.3002e-06	-0.0524644	0.85815	0.257686	0.601401	-0.33308	0.269136
P53680	AP2S1	94047.1	95471.3	85093.5	378913	360143	343188	339375	321837	330707	376113	351917	323809	358587	367636	333331	1.97924	1.10353e-06	-0.12489	0.370076	-0.04263	0.896865	-0.030627	0.81463
Q08050	FOXM1	NA	1268.85	NA	6588.92	4506.29	5811.91	6117.08	NA	4289.36	8637.89	5795.54	5095.68	2252.59	4757.84	NA	NA	NA	-0.120194	0.818366	0.187967	0.815293	-0.766052	0.240361
P49721	PSMB2	18050.6	13827.8	20324.1	53147.8	49898.3	49069.4	58497	54064.9	54687.5	55075.8	56987	52253.1	59717.3	54716	57856.1	1.56034	3.28374e-05	0.136813	0.357531	0.111248	0.621239	0.179585	0.156355
O15047	SETD1A	10595.2	11962.4	9577.71	28501.9	26357	29731.9	31696.3	28218.5	29711.7	29554.7	28535.5	33099.7	37609.7	30864.4	29878	1.40053	1.00931e-05	0.0835764	0.598147	0.107235	0.711801	0.211626	0.263429
Q9Y672	ALG6	4426.79	4415.25	2364.64	27690.3	25101.7	25493.3	20478.5	22603.2	25985.6	25127.1	25936.7	27346.6	17423.9	20674.7	21187.9	2.8609	2.05905e-05	-0.186312	0.408252	0.00277119	0.993823	-0.405037	0.0628935
Q5HY98	ZNF766	NA	2735.63	2797.78	18342.8	8550.72	15444.1	17234	15305.9	14635	17964.8	12805	13393.6	11992.1	13498.6	11850.2	2.27931	0.00066261	0.224127	0.718488	0.115681	0.927428	-0.112192	0.82834
O95455	TGDS	1622.19	3416.84	2335.35	9734.61	8436.24	6531.96	6780.11	7073.77	2534.34	8628.76	8417.94	5889.99	9079.97	5365.75	12970.8	1.791	0.000581208	-0.713948	0.436385	-0.108785	0.899965	0.0788078	0.904589
P0DPD7	EEF1AKMT4	NA	1477.25	1729.16	7728.46	6513.56	5328.1	3784.67	7493.07	5955.28	4787.33	8348.93	5680.42	5893.21	5970.31	4413.33	2.01259	6.49274e-05	-0.222452	0.711553	-0.0801458	0.939029	-0.26284	0.385738
P08758	ANXA5	1890.65	3300.24	1620.13	6670.93	7792.45	3673.58	5936.14	5609.33	5662.3	6100.67	6021.89	6086.08	4626.37	4778.34	5549.48	1.4132	0.00683541	-0.00613585	0.993746	0.0758492	0.953118	-0.212802	0.665335
Q9HBD1	RC3H2	5855.35	2850.77	4148.14	20671.5	19328.1	18732.2	19398.6	19165	18397.2	17348.7	15296.4	18441.1	17025.7	16682.3	18118.3	2.25202	7.40888e-05	-0.043316	0.747109	-0.204304	0.509072	-0.180128	0.16471
C9JLW8	MCRIP1	5138.53	3697.22	4160.2	21073.2	19059.7	17629.7	18269.5	16001.5	15975.5	15935.3	14610.1	14076.2	20074.3	16740	15389.8	2.16176	4.76618e-06	-0.200146	0.363595	-0.370495	0.258586	-0.151106	0.460765
P17612	PRKACA	17520.7	16231.5	23380	58943.3	59037	55276.4	55494.4	49068.7	56370.5	59497.5	51094	54056	56238.5	57487.4	62194.7	1.61816	2.39078e-05	-0.108508	0.48798	-0.0757243	0.771864	0.0213281	0.867933
Q8WUA7	TBC1D22A	10142.1	8365.39	8809.5	28209.9	28344.6	27818	27682.1	28288.7	29368.5	30602.8	29178.8	29593.1	29653.1	28899.6	29501.4	1.63177	2.70162e-06	0.0160516	0.896406	0.0828523	0.651027	0.0615746	0.496957
P08865	RPSA	36721.9	31073.6	35279.8	99711.8	94884.8	110567	97919.4	75860.6	85869	104613	99041.3	81128	100275	115462	88511.7	1.56654	4.58462e-06	-0.237901	0.368794	-0.105188	0.789657	-0.00989506	0.966975
Q8WV44	TRIM41	2867.52	3537.19	3868.35	9381.36	9927.97	12168.7	7593.33	10682.8	12950	9556.35	10362.8	13238.8	12931.4	13076.1	12685.1	1.61742	2.94943e-05	-0.0365231	0.94731	0.0700342	0.917288	0.306774	0.139127
Q9UHP3	USP25	2168.28	3356.33	1977.55	5962.02	6156.85	6542.42	7035.31	7497.57	6219.98	6247.63	6054.79	6203.87	5778.27	5302.11	5707.95	1.35356	0.000372866	0.150043	0.425124	-0.0110881	0.973778	-0.152547	0.221012
O00308	WWP2	5326.28	8702.84	8895.18	25587.1	23166.3	25322.6	24931	27128.1	20465.3	26076.7	25257.8	28532.3	28085.6	23253.1	27560.6	1.72867	0.000111769	-0.038988	0.887555	0.108071	0.676669	0.0873288	0.593832
Q8WUK0	PTPMT1	4170.36	3018.2	3308.49	13684.2	12553.6	10630.2	10898.5	8570.08	11045.4	9921.61	11592.3	11060.5	9288.76	12662.8	9625.37	1.81818	1.72994e-05	-0.274606	0.388557	-0.173847	0.660421	-0.229904	0.376691
Q9BRZ2	TRIM56	7929.19	6927.07	5993.1	15069.2	12207.6	13489.4	14159.5	17009.3	14961.1	13496.9	14122	12980.9	11983.9	11759.1	10985.1	0.971425	0.000244072	0.179368	0.437598	-0.0014194	0.997976	-0.226929	0.187667
Q5T890	ERCC6L2	NA	NA	NA	3515.03	3411.02	4127.5	5689.52	4709.72	4170.67	3911.25	3767.93	4193.29	3086.33	3199.71	2393.59	NA	NA	0.391739	0.320518	0.106826	0.740875	-0.355333	0.168039
Q96GG9	DCUN1D1	2647.47	NA	1526.22	11127.1	10945.8	12863.9	14940.7	14079.6	10639.6	16549.8	13462.6	13025.8	12356.2	12403.9	11238.2	2.53057	9.37176e-05	0.171502	0.581261	0.296448	0.487324	0.0455477	0.776212
Q9BVK2	ALG8	22196.8	21083.2	25801.6	93668.7	80922.8	70830.4	83663.1	75957.8	80392.4	91024.2	95044.1	78461.5	79571.4	79211.4	75157.1	1.82486	8.05808e-06	-0.0238775	0.932928	0.112784	0.792519	-0.0602049	0.760359
Q8N5M1	ATPAF2	1988.25	2654.98	2843.94	17826	15795.1	12918.8	12337.2	14687.4	14777.6	15359.1	13630.8	15007.2	10457.2	14819.6	11613.5	2.64021	5.52251e-06	-0.147313	0.6245	-0.0704387	0.894457	-0.338379	0.262951
O60825	PFKFB2	3072.1	NA	3740.64	11519.9	12223.7	9741.89	9965.66	8608.16	9904.9	10018.4	8225.41	11058.7	7652.09	11170.2	9583.17	1.7127	5.19641e-05	-0.230354	0.368794	-0.196698	0.677189	-0.247977	0.362689
P15374	UCHL3	32609.8	32004.4	35622.3	85940.9	91574.9	91553.6	96640.4	94326.9	93798.4	95937.7	93693.7	92609.5	118377	114087	106301	1.42552	2.45857e-06	0.0823147	0.470602	0.0694315	0.719946	0.331519	0.0458751
Q9Y448	KNSTRN	3927.48	5692.01	4586.44	110269	103327	107432	115161	104536	103936	113019	112096	121296	95134.5	93744.1	87366	4.51444	4.75408e-07	0.0105646	0.948579	0.109391	0.613827	-0.217227	0.103919
Q13155	AIMP2	92039.3	96174.3	97524.9	288289	267655	277804	249035	251437	261745	269231	279591	245347	261303	292155	268083	1.54469	1.4119e-06	-0.129085	0.346019	-0.0716569	0.770118	-0.0222741	0.866609
Q9NPF2	CHST11	5693.9	6164.5	4815.05	21453.9	18734.4	18521.9	25606.8	13599.7	19398.8	27053.1	18927.2	19696.5	19810.8	23726.4	24029.5	1.82033	4.8084e-06	-0.0466968	0.936863	0.146011	0.780212	0.200475	0.275455
Q6PI47	KCTD18	NA	NA	5818.35	11287.5	13697.3	8847.84	10489	8762.39	9079.3	9674.69	12637.8	10937.4	11918.4	14430.6	9147.25	NA	NA	-0.237697	0.507974	-0.0109057	0.991938	0.067238	0.870719
Q5H8A4	PIGG	3838.79	3470.39	4789.89	14096.3	16248.5	14495.7	15512.7	10630.8	12786.9	15420.3	13748.2	15466.5	10820.9	14458.3	14240.5	1.90043	7.55148e-06	-0.218291	0.482793	-0.00600896	0.990117	-0.191844	0.390983
Q16881	TXNRD1	16157.8	16171.4	17578.7	42791	42055.2	51076.7	49553.9	48432.2	41107.8	40430.6	40505.5	43007.4	40715.1	33008.4	37396.1	1.44092	7.06362e-06	0.0340397	0.899443	-0.128035	0.68303	-0.290324	0.173527
P30085	CMPK1	32367.5	30864.8	30853.4	81275.3	87128.3	87613.2	97952.3	89984.1	88949.4	89349.8	90596.4	83052	110315	109740	112982	1.44372	1.78712e-06	0.112543	0.427493	0.0386089	0.882056	0.380163	0.0252487
P62318	SNRPD3	84225.4	65782.3	66118.1	262246	239757	232006	229338	229725	254642	248255	236124	230038	219723	217885	234606	1.77181	6.06518e-06	-0.0402654	0.814843	-0.0378015	0.89747	-0.125719	0.316123
Q16658	FSCN1	3507.79	3463.58	5142.65	9644.19	11177.4	8626.46	9983.65	9583.89	9314.32	9602.26	12139.3	8065.25	9357.65	8880.12	9967.87	1.29853	0.000290251	-0.0204359	0.939569	0.0052553	0.995259	-0.0556418	0.780319
P61758	VBP1	14942.3	15315.1	13857.4	30715	27239.3	24172.9	30619.1	26906.1	28447.7	26613.8	26252.8	24736.2	27724.4	30056.8	26314.7	0.891005	0.000127483	0.0708836	0.762306	-0.0755858	0.825792	0.038898	0.845881
Q15572	TAF1C	3357.79	4103.37	3405.56	11517.2	11783.2	9770.21	12256.2	8881.06	9198.36	8728.03	12653.9	9309.52	11186.1	10100.7	10776.2	1.60685	9.05937e-06	-0.135069	0.670159	-0.122293	0.825656	-0.0409855	0.810826
P11166	SLC2A1	68215.5	64373.4	65443.8	181854	160080	167666	168575	161869	168807	171060	156829	161940	201892	179458	184131	1.36204	3.16198e-06	-0.0278538	0.853948	-0.0560022	0.823046	0.150268	0.280488
Q15477	SKIC2	11744.8	9019.19	10198.9	22468.9	25335	27439	29910.5	23725	25024.7	24249.8	26656.2	25653.8	21245.2	26406.9	24768	1.2846	4.18748e-05	0.061708	0.817801	0.0287773	0.944575	-0.0562538	0.788638
Q9UBZ4	APEX2	13767.8	8560.43	9928.6	25259.6	23990.2	25024.2	27835.1	26519.8	25814.1	21072.7	25813.4	28331.3	20077.6	16494.2	21554.3	1.23196	0.000292951	0.109845	0.388557	0.00776208	0.991459	-0.36236	0.105226
Q9UBM7	DHCR7	114375	99229	105562	417658	379337	365960	385019	360371	386629	389843	405104	372964	413646	349071	390519	1.8656	1.62319e-06	-0.0373758	0.817775	0.00757732	0.987028	-0.0133921	0.942062
Q5TAQ9	DCAF8	23160.5	16831.5	22378.4	67656.1	66255.5	74668.1	82881.7	70430.1	79721.2	76674.5	76024.4	72509.9	62671.3	63532.1	67420.3	1.75394	1.26426e-05	0.158486	0.409068	0.112211	0.643853	-0.106093	0.390708
P41214	EIF2D	16065.3	17079.8	16676.1	44546.9	39478.4	38491.8	39242.3	37905	40761.6	41933.8	39519	39587	41567.2	43568.7	43363.5	1.29564	5.18424e-06	-0.0529776	0.751201	-0.0150844	0.970993	0.0714267	0.586838
Q6NSI4	RADX	2847.74	3327.58	4265.55	14662.9	15536.8	13127.1	11881.2	12343.8	13667.7	15269.7	15674.4	14998	11566.3	12967.8	12739.7	2.06973	1.0909e-05	-0.19239	0.363595	0.0878118	0.744298	-0.215405	0.18628
Q9NWT1	PAK1IP1	3900.26	2798.26	4275.34	9187.1	10928.5	14317.9	13233.3	15507.5	13460.7	12171.6	12967.6	15420.7	15649.1	12678.3	14065.3	1.64841	0.000203505	0.314097	0.409068	0.253234	0.681461	0.318996	0.294179
P49406	MRPL19	25492.6	46412.7	31706.1	112940	97428.6	98248	122308	105226	118494	112145	98847.9	107070	141363	115218	123968	1.6163	0.000221909	0.165445	0.414126	0.04491	0.901183	0.300419	0.136585
P62244	RPS15A	338054	401680	373517	1.94969e+06	1.60114e+06	1.49989e+06	1.51906e+06	1.42586e+06	1.51321e+06	1.57395e+06	1.60519e+06	1.43489e+06	1.5623e+06	1.59388e+06	1.64348e+06	2.17617	2.77255e-06	-0.171525	0.454557	-0.123039	0.752394	-0.0647419	0.736418
Q9Y2H2	INPP5F	5257.25	5100.67	2484.73	15331.6	15050.1	14210.3	16229.1	18556.8	17336.4	16260.4	16557.5	16373.9	17897.8	13062.7	15518.8	1.87364	0.000467404	0.223708	0.314745	0.142346	0.487324	0.0486822	0.828558
P43307	SSR1	6507.41	9897.47	6536.44	24336.4	27889.9	17988.6	21999.9	22584.4	21715.5	17789.8	19407.5	21770.5	18622.8	23527.9	19030.1	1.61936	0.000277867	-0.0594644	0.87452	-0.233301	0.693872	-0.183407	0.557549
Q9HAD4	WDR41	16884.6	18963.7	15745.4	67418.3	62479.9	67540.5	67040.8	62290.9	72722.6	75229.4	63906.2	68145.1	62043.2	63476	58421.1	1.93947	1.5567e-06	0.0313931	0.85924	0.067859	0.804941	-0.102104	0.369592
Q9Y283	INVS	3113.35	NA	NA	NA	NA	NA	8267.66	NA	5504.7	NA	6228.42	5138.6	7904.11	4374.46	NA	NA	NA	NA	NA	NA	NA	NA	NA
P15531	NME1	8996.85	8035.34	6149.64	7721.56	12222.7	6512.54	9657.67	8948.1	11716.4	10685.8	8780.06	10464.7	18080.2	14275.3	10056.9	0.155774	0.564195	0.240037	0.647767	0.225236	0.781207	0.692766	0.205164
Q9UN86	G3BP2	69727.3	72370.9	71338	201769	205964	214852	220012	212027	209019	214031	201729	230617	223257	201280	200959	1.54414	1.28144e-06	0.0423379	0.72077	0.0524297	0.834238	0.00545589	0.968993
Q9Y692	GMEB1	4353.6	2320.24	1573.06	20234.3	19386.1	17939.4	18417.1	14716.6	18640.3	16967.9	20336.6	13686.5	15061.7	16180.1	12675.2	2.93023	0.00011027	-0.159348	0.494719	-0.191773	0.712807	-0.395949	0.0855166
Q9UM54	MYO6	5267.53	4105.04	5193.36	8709.65	5154.21	6707.37	4092.11	3917.27	4821	9251.69	4699.89	5823.75	5499.43	8730.53	9124.54	0.474307	0.0561395	-0.65403	0.314745	-0.0832745	0.952518	0.18033	0.699985
Q8N5I9	NOPCHAP1	2070.31	NA	2356.66	7436.85	NA	6392.95	9555.47	8010.21	13608.2	8654.22	8744.34	8217.54	NA	6043.16	6477.38	1.64229	0.00014599	0.555936	0.358305	0.3079	0.399016	-0.14023	0.485513
Q8IZT8	HS3ST5	NA	NA	NA	62024.8	NA	86296	NA	68277.7	89076.5	NA	74047.8	NA	58763.4	81626.6	NA	NA	NA	0.0921602	0.864674	NA	NA	-0.0790898	0.867254
Q6P5R6	RPL22L1	61229.3	85887.2	91659.2	283681	268351	263172	196827	203383	206635	230504	205739	217268	244629	274861	251516	1.79241	2.27892e-05	-0.425397	0.222867	-0.319771	0.184269	-0.0814828	0.501074
P67870	CSNK2B	55075.9	66147.2	72739.8	247238	308964	382562	439852	444486	377856	316828	330016	362863	355365	310294	329589	2.26166	1.41186e-05	0.445987	0.321527	0.125542	0.825102	0.104858	0.718468
Q96J84	KIRREL1	1917.78	1935.81	2001.89	4562.05	5768.02	5612.65	5980.98	5803.9	5954.08	5501.7	5023.47	4335.92	4693.85	5682.7	5978.2	1.43757	9.54592e-06	0.161614	0.450415	-0.100514	0.821385	0.0368722	0.884459
Q9BVC3	DSCC1	8890.75	9825.61	12218.8	28407.9	34650.3	33864.8	35586.5	32760.2	31969.4	33661.9	32366.6	32306.7	35558.4	31487.3	31264.2	1.65495	2.09221e-05	0.0536744	0.806261	0.0261695	0.95087	0.023508	0.908768
Q9NUX5	POT1	2591.94	2375.46	2445.29	7851.35	9437.43	8267.6	8454.85	6864.81	9125.37	9844.84	9912.92	7556.82	10565.9	5843.28	6667.88	1.78219	2.0953e-06	-0.0699738	0.812056	0.0892176	0.858451	-0.191151	0.626919
Q9UI09	NDUFA12	8032.92	4995.36	6613.33	10858.9	14653.5	13207	11949.1	10846.7	14756.9	12023.4	11416	12596.4	14764.9	16036.6	14434.1	0.995106	0.0018436	-0.0452908	0.905786	-0.0938366	0.81992	0.233867	0.270937
P62330	ARF6	41774.6	41919.5	34718.3	144706	139438	147636	130663	138613	149397	153449	142880	146270	138603	144473	137436	1.87154	1.991e-06	-0.0462384	0.76277	0.0354711	0.876246	-0.0380923	0.716679
P01857	IGHG1	6624.21	NA	6052.27	NA	NA	15191.1	NA	11018.3	NA	103274	11296.5	NA	14537.8	32128	11343.8	NA	NA	NA	NA	NA	NA	NA	NA
Q15785	TOMM34	14626.2	13224	14987	18951.3	20752.8	19443.6	17737.4	17577.8	21504.4	16350.4	18684.7	18037	25609	21765.9	24445.2	0.466491	0.00115219	-0.0632399	0.771888	-0.157588	0.551255	0.277789	0.105226
Q9Y5T5	USP16	4231.27	4429.93	4185.34	17337.5	15842.2	16249.1	11199.7	13080.4	14631.6	17483.5	14110.2	14519.3	12161.4	14580.9	14648.8	1.94337	8.72727e-07	-0.35269	0.314745	-0.105776	0.756107	-0.260288	0.149645
Q9UBC9	SPRR3	NA	NA	NA	NA	NA	11592	NA	NA	NA	NA	NA	NA	NA	427914	96913.1	NA	NA	NA	NA	NA	NA	NA	NA
Q8IZQ5	SELENOH	9199.09	5856.29	5092.91	14739.5	17321.3	16337.8	17999.7	15910.9	15294.7	19057.1	16533.2	11441	18319.4	17724.9	14275.6	1.30876	0.000767363	0.0235224	0.917896	-0.0701828	0.933344	0.050751	0.816278
Q9UJX5	ANAPC4	6761.08	7136.14	5548.08	18129.9	16916	20498.9	23743.7	20251.5	21295	19920.5	19070.3	20446.3	20170.3	16362.4	17936.3	1.5179	1.6337e-05	0.234596	0.340164	0.101707	0.731156	-0.0289364	0.891505
O15164	TRIM24	9949.72	8763.96	7524.6	18532.4	18284.3	15980.7	21291.8	19172.1	20316.9	17675.4	16954.9	16311.2	18295.9	18502.4	17309.5	1.01497	0.000139366	0.205	0.326012	-0.0492251	0.870555	0.0379369	0.795823
Q15545	TAF7	NA	2686.03	NA	12831.1	12299.6	16944.4	13490.4	18327	17923.7	12025.5	16092.8	17076	10150.8	10406.4	15414.2	NA	NA	0.242905	0.506755	0.101806	0.891908	-0.238581	0.487475
Q92890	UFD1	20057.9	21748.6	18048.5	72315.8	62655.9	62768	67726.9	63284.2	64321.7	59082.8	60185	62809.5	55281.4	66420.2	56867.8	1.72494	3.55641e-06	-0.0149701	0.940808	-0.116221	0.662247	-0.148586	0.389329
O43566	RGS14	11032.5	15096.5	14393.3	26907.4	28189.4	25578.2	25905.6	26209.6	26920.4	23128	28945	26756	26690.9	27319.4	23114.7	1.00557	0.000204611	-0.028674	0.827002	-0.0384189	0.924303	-0.0676648	0.656375
Q9NXG2	THUMPD1	6515.87	6419.24	4615.24	15075.6	13820	16346.7	14132	17076.6	16394.6	13762.8	14186.6	15662.3	18643.4	15479.7	13768	1.38033	8.06147e-05	0.0720788	0.745882	-0.0517913	0.883458	0.0741279	0.747475
O75506	HSBP1	NA	NA	NA	87348.5	80979.9	87988.8	84842.4	79678.2	85360.6	87963.5	85852.8	82291.7	59139.9	71299.8	65001.5	NA	NA	-0.0363756	0.795776	-0.00071621	0.998255	-0.394389	0.0541354
Q9P260	RELCH	1205	NA	2157.8	10013.8	8582.92	9123.17	6820	7743.65	8995.7	10595.3	8474.73	11121.9	6334.54	7569.56	9616.36	2.51567	0.000115386	-0.240965	0.376079	0.116312	0.780363	-0.255326	0.348824
Q9Y6I7	WSB1	8836.09	8822.13	7373.9	19646.6	20668.9	21604.8	23012.9	19755.4	18799.8	18813.6	19061.9	20713.6	13474.7	11359.8	10407.8	1.31064	1.03006e-05	-0.0125624	0.955504	-0.0800167	0.73622	-0.820412	0.0191189
Q96F44	TRIM11	2638.62	4504.24	3157.45	9513.49	7817.82	9546.06	8563.46	7595.64	8941.98	8515.41	9414.3	8731.2	9328.08	7846.97	9238.52	1.41394	0.000340195	-0.095896	0.67882	-0.00684604	0.990482	-0.023423	0.920047
P22694	PRKACB	15391.5	15676.3	9626.99	43874.8	46612	41366.9	36073.7	43274.8	28975	41825.6	39630.5	40174.9	43019.4	48196.2	39967.6	1.7289	9.04114e-05	-0.301096	0.382915	-0.115094	0.621426	-0.00994461	0.959176
Q96AB3	ISOC2	2322.52	NA	NA	6833.42	4251.7	4991.32	4747.19	3644.91	4170.25	4616.26	6136.88	5020.19	8111.07	4757.84	5973.71	NA	NA	-0.335659	0.427446	-0.00936493	0.993658	0.222919	0.603266
O75182	SIN3B	1442.45	2058.84	2257.08	4279.65	5264.81	4127.06	5920.13	5441.03	6215.92	5719.77	5091.61	4268.1	6425.22	6326.49	4571.61	1.26472	0.000409086	0.368829	0.314745	0.139561	0.777331	0.332955	0.256877
Q9Y221	NIP7	9273.08	12401.3	10555.8	38181	29402.1	30126.6	29916	31262.5	29155	34843.8	33148.1	30536.1	35854.8	29202.4	30218.2	1.60006	3.07294e-05	-0.103573	0.667254	0.0201776	0.975342	-0.0320483	0.902829
P62277	RPS13	159521	157404	180927	331447	283717	335306	327920	291328	289581	322598	286923	274989	337600	331085	324619	0.931693	7.63632e-05	-0.0629172	0.762306	-0.102978	0.764946	0.067518	0.640873
O43808	SLC25A17	11323	11161.3	7401.81	29360.3	28164.2	30408.3	35668.9	25958.5	27844.2	34971.3	37426.3	32104.9	40731.7	31394	33300	1.58283	7.27085e-05	0.0120198	0.971089	0.246942	0.380072	0.253324	0.202812
Q9NV96	TMEM30A	3870.52	4119.11	3347.43	10327.5	9607.23	12812.4	11457.6	11155.6	11803.3	8722.99	8883.28	10473.4	12835.3	13930.9	14897.6	1.5247	2.50713e-05	0.0823471	0.744517	-0.215814	0.643787	0.355752	0.140367
Q9NU19	TBC1D22B	7707.69	6838.18	8112.81	16664	15601.4	15691.3	13480.7	10450.9	12780.7	10599.3	10559.1	9820.5	13946.8	14013	13224.2	1.08468	1.66211e-05	-0.393294	0.313428	-0.630685	0.0152607	-0.219498	0.0914197
Q6SJ93	FAM111B	6341.43	4785.93	7322.66	29746.4	26978.9	27128.5	32424.2	30614.1	31000.6	29335.7	26232.1	30530.8	24601.7	22645	26045.1	2.20472	8.25859e-06	0.166404	0.321527	0.0366356	0.917288	-0.195129	0.185472
Q9UJ83	HACL1	NA	2535.66	3151.81	12851.9	13890.2	13410	17228.3	15991.7	16257.3	12192	14557.9	14392.5	17480.8	16419.7	15780	2.24244	6.71102e-06	0.301279	0.313428	0.0312363	0.933344	0.306648	0.0541354
P55212	CASP6	15690.2	15662.7	13557.1	35553.7	36284.8	33033	34054.9	34182.5	34468.1	37199.9	34647.3	30663.5	35571.1	36621.4	37984.7	1.22568	9.38635e-06	-0.0289639	0.823174	-0.0362354	0.92347	0.0718464	0.52273
Q6P1X5	TAF2	6987.49	4857.76	5128.74	23253.8	23679.4	22758.9	23909.3	24572.2	25584	25566.1	23806.8	25591.6	20124.7	20518.3	22831.3	2.05655	7.09854e-06	0.087438	0.446225	0.104584	0.611201	-0.136877	0.270971
Q8NBA8	DTWD2	34675	31434.1	33480.4	105685	87545.3	94459.4	87892.8	97685.2	94924.2	109134	102041	88627.5	108189	107478	89311.6	1.52729	4.12209e-06	-0.0335855	0.869017	0.0584802	0.896902	0.0829595	0.669185
O75319	DUSP11	15363.6	15302.5	13267.7	37327.6	29443.1	30642.6	30685.8	28775.8	27409.4	32057.2	29541.5	28680.1	33220.3	29600.7	29679	1.14417	5.59425e-05	-0.158871	0.480436	-0.103422	0.779093	-0.0688572	0.727226
Q86XK3	SFR1	NA	NA	NA	11104.1	11015.3	10738.6	9820.04	9380.54	10130.2	11384.9	10472.3	11397.2	7416.5	9464.15	6489.39	NA	NA	-0.164399	0.314745	0.0163248	0.953852	-0.509298	0.0871875
Q9BPW8	NIPSNAP1	15572.5	22037	21239.9	53769.2	45544	41755.5	36794	37246.5	43076.1	41611.1	43526.1	40302.1	46586.9	48026.4	43478.3	1.2701	0.000184666	-0.264183	0.350763	-0.162103	0.651027	-0.0239879	0.911118
P18669	PGAM1	80018.8	76959.2	77211.9	147421	129256	134811	118426	134617	119583	125692	139921	132327	252445	276282	279053	0.811216	4.17698e-05	-0.14342	0.421825	-0.0475028	0.870555	0.973843	0.00943321
O76064	RNF8	3833.7	3410.44	3817.94	16225.3	16221.6	17304	17073.5	16974.1	17577.2	17036.2	18078.6	17873.5	15960.3	15337.7	16321.8	2.17052	8.57279e-07	0.0538437	0.642143	0.0911479	0.65575	-0.0629682	0.552471
Q9BVK6	TMED9	44630	45919.7	55041.1	87450.2	90044.8	101770	89991.4	98060	96373.7	106085	95151.1	90647.9	129908	110419	105132	0.9429	0.00011735	0.0285844	0.875592	0.0637665	0.850709	0.304042	0.140059
Q9BVC4	MLST8	4262.84	4466.87	3986.81	16573.6	15842.4	16865	15534.9	16634.8	15607.5	15997.4	17580.5	19949.6	19081.4	18393.3	16442.3	1.95539	9.88317e-07	-0.0449169	0.720678	0.113822	0.71975	0.127353	0.335345
Q9H553	ALG2	4483.63	6038.37	4779.17	18550.9	17365.7	15170.7	16524.5	17971.3	17310.5	16755.8	15221.3	15011.6	12053	16089.6	14168.7	1.74641	1.31302e-05	0.0243106	0.911929	-0.117398	0.716183	-0.276933	0.23715
P23443	RPS6KB1	7756.38	10185.5	9713.8	15874	17324.5	13686	16443.3	16152.5	15235	14018.7	16044.2	13602	16001.8	15162.8	16098	0.764698	0.00120894	0.034823	0.879041	-0.0996486	0.792519	0.017824	0.930472
O95382	MAP3K6	NA	NA	8544.39	NA	27722.4	30039.7	NA	NA	32409.4	NA	NA	NA	22530.6	NA	NA	NA	NA	NA	NA	NA	NA	NA	NA
Q96EY4	TMA16	5752.94	6822.08	5673.94	29358.7	26704	26674.9	25131.5	23426.6	26418.6	24329.6	25931	29905.6	20525.8	21039.3	22183.6	2.18442	1.33703e-06	-0.142374	0.388557	-0.049508	0.900417	-0.375436	0.0342306
Q08188	TGM3	7875.19	NA	5984.56	NA	NA	17313.5	39088	9248.23	NA	13117.2	16362.8	5126.24	9678.81	201039	28826.4	NA	NA	NA	NA	NA	NA	NA	NA
Q9UHV7	MED13	6429.84	7115.52	6996.14	14535.4	15175.6	14844.8	16024.1	15694	16768.1	12664.3	13815.4	14783.4	15614.4	15089.6	14674.1	1.11825	5.93588e-06	0.12163	0.350763	-0.113422	0.653923	0.0261382	0.806803
Q96S59	RANBP9	43089.7	41792.5	37332.3	85298.3	91419.7	90430.6	97882.6	103095	88398.4	92084.2	87509.8	95478.9	98031.9	93864.9	96260.5	1.13027	1.01939e-05	0.113047	0.478932	0.0419155	0.858451	0.109649	0.293978
P09104	ENO2	38609	38765.4	51008.3	90607.7	89437.3	124196	108881	127237	103400	116953	115970	115766	127854	108833	116367	1.24021	0.000285002	0.169744	0.60902	0.213872	0.651027	0.228672	0.36079
Q13555	CAMK2G	26789.2	26169.2	28112	94178	82164	87850.4	81984	82290.5	93228.1	93669	88951.1	87367	101154	86543.8	87242.3	1.70275	1.55029e-06	-0.0373703	0.842209	0.0329093	0.915029	0.0560008	0.733714
Q9HCP6	HHATL	NA	NA	NA	31615.5	23353.7	27132.2	24728.1	NA	28466.4	NA	NA	22871.6	32822	NA	NA	NA	NA	-0.0337227	0.930536	NA	NA	NA	NA
Q7Z3V4	UBE3B	1423.83	1747.65	1414.33	6911.18	3802.82	4838	3720.79	3523.2	4164.17	4785.96	5506.49	3762.65	4403.57	4026.56	4942.43	1.72503	0.000179519	-0.406629	0.405711	-0.119574	0.910219	-0.17899	0.642213
Q96B77	TMEM186	1954.12	1412.77	1840.55	6522.66	7024.44	9627.42	6437.87	6915.07	7396.02	7889.62	7807.03	6018.7	7403.96	8834.03	6957.28	2.1466	2.18932e-05	-0.140639	0.676475	-0.0836036	0.915029	0.0149664	0.966536
Q86YC2	PALB2	9007.92	7997.8	7365.1	25280.1	27616.1	28781.3	34434.5	32089.5	29265.6	29824.3	29536.4	30444.1	29563.2	23695.5	27779.8	1.74764	3.12077e-06	0.228838	0.321527	0.138833	0.555388	-0.0153972	0.942062
Q10469	MGAT2	16648.2	17132.1	14708.5	50620.9	46998.7	53463.9	52048.6	46913.6	49584.6	47613.4	50541.5	47625.4	52151.1	52437.5	45831.4	1.64073	2.82681e-06	-0.0237196	0.892113	-0.0501171	0.84312	-0.00709486	0.967331
P17036	ZNF3	2656.03	2503.11	2692.97	7979.09	9414.19	10249	10218.6	9211.15	9397.93	9338.16	8888.84	10075.2	7891.23	7578.87	5498.71	1.80876	3.46456e-06	0.0667907	0.779428	0.0397987	0.932071	-0.40905	0.185086
Q9NY35	CLDND1	NA	NA	NA	9515.51	7626.78	10130.9	12357.5	6629.89	5954.99	10895.6	5976.56	6374	6496	8086.09	7099.17	NA	NA	-0.197213	0.763883	-0.274952	0.752101	-0.326466	0.190006
Q9Y3D3	MRPS16	13939	13200.4	13301.9	21692.5	20383.8	20435.4	21685.8	21664.4	17562.4	18484.9	19113.6	17503	25591.5	27732.4	22410.9	0.628118	9.51399e-05	-0.0437073	0.845115	-0.18238	0.447382	0.271916	0.132846
Q99549	MPHOSPH8	12403.8	11120.8	9396.88	37074.1	36653.9	43906.4	54376.2	50086.3	47334.5	43734.6	43374	49828.1	45498	40404.4	44486.5	1.8415	7.36088e-06	0.370491	0.313428	0.221251	0.530252	0.151625	0.354342
Q3KQV9	UAP1L1	9472.4	4528.51	7697.95	22670.4	23387.1	15152.5	15446.8	19020.8	18129.6	17282.7	17520.7	15890.4	16667.7	21310.8	19947	1.53487	0.00181968	-0.197615	0.625293	-0.246511	0.681464	-0.0604236	0.867254
A0JNW5	BLTP3B	4982.77	5068.98	5691.68	11728.5	13545.2	14763.6	11449.4	15651.5	14158.4	12028.1	12507.6	15173.3	15737.6	14575.8	11890.8	1.34271	1.60099e-05	0.037795	0.914403	-0.0130343	0.987028	0.0725988	0.766998
Q8TAP6	CEP76	10900.8	10376.3	12323.9	41961.2	39103.3	32693.7	30443.8	39489.8	44342.8	36352	37509.7	40265.5	33118.7	38521.7	35096	1.75539	6.53537e-06	-0.00301088	0.994408	0.0111605	0.987028	-0.0869124	0.662551
O15533	TAPBP	19634.1	17598.3	16907.4	48441	46940.5	40370.9	40485.6	45865.3	49323.1	42702.8	46194.9	47106.8	49804.1	50694.3	47563.4	1.32464	1.25562e-05	-0.0011008	0.997504	0.00587388	0.99164	0.129188	0.382541
P20839	IMPDH1	18754.9	14382.7	19171.6	35100.1	39934.1	36755.1	37503.4	38728.9	38644.9	37384.2	35109.1	34114.5	37696.1	42959	36446.9	1.10549	0.000112998	0.0412225	0.780389	-0.0674606	0.788291	0.0653769	0.679746
O75586	MED6	8517.01	7287.09	7385.05	30946.7	30781.6	28019.7	27232.1	31718.4	23375.4	29569	31060.3	28425.3	30621.7	29849.9	23356.4	1.95459	1.50977e-06	-0.134224	0.604417	-0.0106517	0.979272	-0.107398	0.60324
Q15386	UBE3C	14862.7	14805.9	12969.4	57235.2	46642.7	42329.9	42870.3	43034.9	45550.5	47296.2	49632.1	43263.5	42936.5	43227.6	42758.4	1.76909	8.93175e-06	-0.142427	0.569494	-0.0513611	0.923083	-0.169955	0.390592
Q9NVX2	NLE1	52550.2	49437.1	46991.7	143360	143217	149375	162022	155464	145156	152331	154263	154419	154145	150029	135924	1.55029	1.63868e-06	0.0845276	0.520965	0.0808935	0.651027	0.0118492	0.935375
Q5T124	UBXN11	NA	NA	NA	57313.4	55364.4	50918.8	54216.2	50998	49975.6	47234.2	51176	52253.5	36970.6	36620.6	34088.5	NA	NA	-0.0752136	0.610009	-0.118401	0.648637	-0.602571	0.0169472
Q96H55	MYO19	4309.24	3827.54	3179.1	12891.2	10509.8	12349.2	7572.25	9221.08	9504.61	9674.26	9461.09	11239.3	10907.6	10455	10361	1.66529	1.68814e-05	-0.444682	0.313428	-0.233897	0.54843	-0.167288	0.293967
P09234	SNRPC	31220.2	37881.1	32689.3	67607.9	63177.4	59944.2	62857	66902.7	62077.3	63160.4	63133	64460	59816.5	70956.6	57986.4	0.909148	8.02186e-05	0.00932732	0.955422	0.00186577	0.995502	-0.0190085	0.926525
Q9HAH7	FBRS	6027.29	8796.68	9424.29	15609.9	13658.2	16483.2	14609.9	11604.1	11290.9	13934.3	12775.9	12708.2	14479.8	12602.6	13808	0.938054	0.00167714	-0.292161	0.346019	-0.2118	0.509072	-0.159987	0.33176
A0PJW6	TMEM223	12822.1	7787.92	10807.5	37167.3	30997.2	33794.5	31569.4	32150.8	32647.1	34154.4	31396.2	35023.1	34871.4	32824.9	37687.1	1.72433	7.19999e-05	-0.0775402	0.643084	-0.0173285	0.971958	0.0493159	0.769344
Q9BVV7	TIMM21	6073.42	6188.9	4739.11	19690.1	17647.3	19310.1	19254.3	17453.7	20238.4	19912.5	20186.6	20593.9	23958.8	19160.1	21787.6	1.74508	7.30369e-06	0.00651157	0.975087	0.101006	0.651027	0.191966	0.273266
Q68CQ7	GLT8D1	9858.55	4881.76	4788.22	13311	15494.1	14848.3	18216.6	18399.1	17127.2	17611.6	13220.6	15583.4	18535.6	12925.1	14648.3	1.24405	0.0037067	0.302184	0.313428	0.0815657	0.858451	0.0655245	0.80367
O60547	GMDS	15560.4	13972.9	14671.6	30698	33130.7	31355.8	39715.1	34963.9	35594.9	38614.6	32471.8	38159.3	38760.2	39929.1	35742.1	1.10717	7.44141e-06	0.210726	0.318477	0.195109	0.523833	0.264865	0.0816545
O00483	NDUFA4	81015.6	65234	81497.6	212642	166448	133270	166752	148361	151405	173326	167070	177365	226181	229386	191034	1.15102	0.000630383	-0.110873	0.775241	0.040935	0.959349	0.357077	0.26196
Q16706	MAN2A1	3271.99	3064.73	6882.73	7946.08	9003.65	10072.9	7096.35	10876.6	8774.23	8473.37	8794.39	6271.4	7814.95	6891	7894.81	1.12808	0.00948504	-0.029882	0.94731	-0.208283	0.698396	-0.253766	0.199423
P60468	SEC61B	15510.8	20628.5	10660.5	42805.6	39610.9	40366.8	37831.3	34930.4	34447.3	37932.6	32458.3	39520.8	43462	43644.9	44909.3	1.44223	0.00055952	-0.196137	0.314745	-0.164076	0.609256	0.105239	0.31066
P12273	PIP	2612.64	NA	NA	NA	NA	NA	2766.63	8287.56	1972.98	2943.78	NA	2124.55	3139.13	86380	15437.9	NA	NA	NA	NA	NA	NA	NA	NA
Q68E01	INTS3	5488.52	4670.97	4026.12	13775.6	12505.1	10563.3	9227.46	7650.51	10326.9	10532.3	11454	8164.2	11226	11153.9	13923.5	1.37998	6.93967e-05	-0.439884	0.314745	-0.295209	0.595015	-0.0205906	0.941719
Q92508	PIEZO1	3662.48	5753.81	3210.8	9242.31	8098.99	6865.51	9855.38	7680.17	8209.38	9519.08	8985.62	8399.5	13007.4	8096.39	9312.57	0.975031	0.00473643	0.0913207	0.77625	0.161127	0.693872	0.310787	0.361325
Q9BTU6	PI4K2A	7482.06	8583.37	8709.53	11770.3	13390.2	15082.5	15402.8	13621.9	15318.1	12735.2	13887.7	12731	17001.5	16139.8	15768.7	0.695807	0.000813086	0.145047	0.526833	-0.0260772	0.95915	0.288048	0.144367
Q8NCF5	NFATC2IP	12018.8	11027.1	5827.7	62584.5	63634.3	65554.1	60957.6	58469.8	66093.4	66752.6	63990.3	66327.6	62070.6	50474.1	50526	2.80031	3.49736e-05	-0.0494307	0.731	0.0393306	0.84037	-0.240604	0.181526
Q16630	CPSF6	94771.3	80143.9	82556.4	149710	177541	203728	232454	221044	212754	180973	187425	254674	218408	206601	240768	1.03678	0.000183696	0.33783	0.321527	0.22459	0.704965	0.334846	0.163959
Q9ULJ7	ANKRD50	3977.31	1773.76	NA	11722.1	10219.8	11975.4	14104.4	16724.6	9602.72	16212	11676.3	11056.5	12440.3	9376.12	9830.25	2.08618	0.00116146	0.219654	0.625293	0.181623	0.743834	-0.107763	0.631429
Q6AI39	BICRAL	5697.23	7037.69	8374.79	17629.8	18901.9	19723.4	25220.7	21250.9	23439.1	19692.1	18730.3	19370.3	17728.3	17512.2	21155	1.43028	5.22575e-05	0.31153	0.313428	0.0401276	0.871887	-0.000350166	0.997839
Q9NVV0	TMEM38B	35617	34064.9	31727.6	138980	117998	119389	102686	114255	117557	118818	121291	115820	94349.5	111160	108906	1.8895	1.82638e-06	-0.168481	0.409855	-0.0767291	0.781151	-0.259163	0.170025
Q9UBV7	B4GALT7	2506.07	NA	2825.55	9759.99	10220.5	10757	11643	9371.17	13886.8	12536.7	10480	9862.85	10805	8745.48	7781.72	1.94385	5.52639e-06	0.165927	0.597283	0.0907261	0.797109	-0.181741	0.401581
Q4FZB7	KMT5B	2955.96	4099.28	3088.94	7187.6	9913.67	9968.8	12476.4	11059.9	10789.5	8496.64	9191.21	10294.4	11770.2	8510.81	9917.85	1.41541	0.000174954	0.355871	0.33389	0.0595269	0.924546	0.161346	0.592725
Q13643	FHL3	4776.51	7839.65	3504.28	11579	11327.7	12766.5	16134.9	16405.8	13980.2	13103.6	10854.1	13476.8	14877.6	14149.8	13890.7	1.22455	0.00367366	0.381347	0.313428	0.0649829	0.870555	0.268106	0.0827135
Q9NX20	MRPL16	14552.1	15423.7	18012	46297.2	50589.3	43279.2	45699.7	46441.1	47852.6	47030.1	49559.4	46922.4	44297.4	50638.9	44277.7	1.54937	7.44109e-06	0.00091649	0.996313	0.036529	0.910127	-0.00979509	0.959343
Q9Y4W6	AFG3L2	16868.2	15725.5	19580.1	54361.4	54403.7	53918.6	50109.9	52346.4	54415.9	50504.9	52372.4	53734	52975.1	55820.1	53097.3	1.64676	3.33612e-06	-0.0532845	0.644709	-0.0553353	0.766157	-0.00744351	0.949777
P04406	GAPDH	126756	86697.3	82222.2	210710	203650	227515	289267	254386	225555	253867	234104	237115	346880	393782	304991	1.14453	0.000423092	0.255198	0.333599	0.1765	0.486425	0.697764	0.0229113
P49674	CSNK1E	14830	16601.6	15334.9	47423.4	47506.4	47281.9	53196.3	46980.5	56695.9	47530.1	47780	52490.8	47386.4	44149.6	44150.9	1.60612	1.42393e-06	0.137207	0.429789	0.0541013	0.797779	-0.0685646	0.492905
P48730	CSNK1D	21733.5	22402.4	23000.9	72721.5	66651.3	65686.5	59906.4	63108.9	68155.1	69386.3	63450.5	60088.8	77163.2	62036.8	64844.4	1.60978	1.49098e-06	-0.101746	0.519569	-0.0890774	0.744757	-0.012197	0.954906
P20339	RAB5A	63135.1	50474.3	42666.3	129321	133275	146598	167366	150774	140760	138134	149796	137957	193834	167193	160885	1.40531	6.57387e-05	0.163803	0.404737	0.0586872	0.817213	0.34838	0.0867106
P61020	RAB5B	34041	30605.2	30832.8	66675	68092.2	81446.7	82969.9	75159.3	76892.8	79415.2	74074.6	82812.7	90977.9	85424.3	90441.7	1.17499	2.40661e-05	0.124965	0.537499	0.132585	0.688683	0.308887	0.106458
O14562	UBFD1	12640.1	9758.58	12223.3	26729.5	26475.8	27280.4	26096.2	25010.6	24575.9	24367.4	24154.1	23735.8	27463.7	29535.8	28602.8	1.2262	2.93506e-05	-0.0891158	0.428217	-0.155563	0.417746	0.0883905	0.376737
Q86YV9	HPS6	5810.77	4901.66	4872.15	19281.1	18106.2	17280.2	21999.3	17539.5	18205.3	19348.6	18985.6	16042	16186.6	14911.4	15390.5	1.81401	2.3332e-06	0.0732132	0.747109	-0.0112656	0.985544	-0.233177	0.105268
O75817	POP7	10596.4	9949.84	11540.5	30652.1	25217.8	22321.1	22473.7	23412.6	22249.7	23517.2	18320	27471.5	26730.7	19069	25696.6	1.27527	5.59282e-05	-0.186509	0.467893	-0.181254	0.77222	-0.13251	0.661918
Q8WUH6	TMEM263	64312.4	61076.8	51613.3	61523.2	67037.8	104010	96239.8	85700.1	83207.2	77651	69372.6	83628.3	122891	93847.9	122642	0.36043	0.131024	0.225963	0.60902	0.0235376	0.987028	0.573755	0.169687
Q2NKJ3	CTC1	3920.76	3083.1	2218.52	10352.8	9373.5	11561.3	12148.2	11995.3	8250.11	9609.54	10957.3	9651.82	8804.41	9170.41	8649.78	1.79555	0.000105846	0.0332356	0.942293	-0.0475623	0.913285	-0.227965	0.175289
Q9UHV9	PFDN2	14727.9	11144.9	12991	31462.7	33673.1	35474.2	37473.5	30103.2	30116.8	34666.9	28414	31746.7	33558.5	31494.7	29634.1	1.37985	2.02274e-05	-0.0485513	0.842209	-0.0884132	0.781207	-0.0876544	0.509781
P12931	SRC	15527.2	15251.4	17876.2	39903	42215.8	42165.6	47055.9	42299.9	45410.8	42228	41897.7	43094	44911.8	42612.7	51394.2	1.35619	5.13053e-06	0.115907	0.409855	0.0340694	0.870555	0.156546	0.297709
P31321	PRKAR1B	8893.9	9391.59	8600.33	69000.8	66713	58950.3	62993	60599.7	61581.5	58760.5	58653.3	57462.1	59545.2	51609	39606.5	2.85376	4.85663e-07	-0.0690272	0.667018	-0.151471	0.566311	-0.385579	0.188117
Q07020	RPL18	1.17166e+06	1.00919e+06	978950	2.34997e+06	2.39576e+06	2.80387e+06	2.99713e+06	2.9245e+06	2.46943e+06	3.00215e+06	2.78725e+06	2.49608e+06	3.55363e+06	2.57931e+06	2.64925e+06	1.25649	2.25873e-05	0.151804	0.506755	0.134652	0.706285	0.207108	0.402057
Q16537	PPP2R5E	3677.7	3781.39	3537.6	8969.83	7724.31	5269.72	5260.14	6810.15	7929.24	7458.85	5891.78	5746.44	8872.24	9277.67	7444.82	0.963909	0.0019441	-0.120748	0.824052	-0.177296	0.810002	0.249028	0.477197
P53701	HCCS	13087.5	7839.67	11012.8	34795.7	22647.2	16063.5	17380	16851	30385.2	24275	24750.3	9316.36	31343.1	39066.1	NA	1.16193	0.00845748	-0.169464	0.832215	-0.392422	0.80492	0.586358	0.323931
Q8IWE5	PLEKHM2	3209.34	2587.95	5556.2	6944.06	4612.75	8180.05	9317.4	5227.73	7640.79	4401.47	8938.04	7560.98	8656.57	5439.27	6235.65	0.83511	0.0405175	0.168774	0.798758	0.0610011	0.973539	0.0547445	0.918069
Q5T440	IBA57	6459.91	6105.24	5853.56	22540	20005	19519.3	18666.5	20970.8	21794.1	22403	22295.4	18580.5	16543.3	19146.5	17452.7	1.75089	1.78693e-06	-0.0149928	0.948323	0.0254917	0.959259	-0.223658	0.176499
Q8WVB6	CHTF18	23310.9	23637.9	21104.1	67801.2	59284.2	50665.9	49904.7	53415.9	53973	51658.3	55560.2	47094.4	49851.5	51157.9	52778.2	1.37678	2.39082e-05	-0.167097	0.487507	-0.197121	0.651027	-0.199146	0.308459
Q9Y4E1	WASHC2C	1505.48	3004.1	2510.4	23824.2	24282.1	26854.9	25418.6	26204.3	25254.4	26477	23428.3	28062.8	22649.3	22019.7	22231	3.47274	7.50646e-06	0.0382398	0.797605	0.0547151	0.877496	-0.162225	0.197326
Q641Q2	WASHC2A	7032.82	4384.05	4814.05	43208.4	40651.9	42569.2	43292.9	43614.4	42364.6	43801.5	45475.8	50296.4	41509.2	36613.2	39556.7	2.9922	3.25959e-06	0.0324505	0.781411	0.140699	0.579499	-0.104909	0.384872
Q92733	PRCC	9638.25	6902.1	5335.6	35728.2	35958.3	32344.5	32167.6	34161.6	32065.1	29123.6	31851.9	34923.7	33609	34300.5	27433.9	2.29041	2.68917e-05	-0.0793056	0.573463	-0.119711	0.69281	-0.131289	0.463398
Q9UBQ0	VPS29	39212	32366.8	34388.7	150092	130342	123924	134297	122654	131503	133589	126561	133039	136148	136583	134050	1.93188	2.9713e-06	-0.0541585	0.78617	-0.0360377	0.920588	0.0133756	0.940292
O43674	NDUFB5	10164.5	10673	10889.5	35560.1	33703.4	30069.1	25999.7	25783.2	27853.9	30660.7	30800	28519.7	29534.5	38312.4	30704.5	1.64366	2.26001e-06	-0.316213	0.313428	-0.140052	0.625766	-0.0175921	0.943966
Q96EL2	MRPS24	25723.9	24317.9	20870.4	61510.4	56647.8	63228.1	62132.8	58839.2	58451.2	60215.3	59602.7	55883.3	84288.2	63728.2	70019.2	1.35894	1.04953e-05	-0.0146843	0.928292	-0.0451636	0.860108	0.257199	0.220304
P67812	SEC11A	12493.9	15508.1	18129.5	71548	67572.6	58626.7	66065.1	71055.4	70723.6	76391.7	70925.1	74251.5	70247.1	64336.9	67903	2.11144	8.49139e-06	0.0760388	0.691839	0.168408	0.588618	0.038218	0.821497
P62304	SNRPE	13356.5	7993.19	6668.39	17678.9	17498.1	15629.5	18832.8	18077.4	18344.3	15218.9	17661.6	16875.9	21216.5	17288.3	19427.5	0.921235	0.00861765	0.123088	0.410391	-0.0306865	0.933344	0.186527	0.276547
Q8WW01	TSEN15	8382.24	6569.96	10247.4	18864.2	19752.3	15150.7	16613.2	18000.9	16715.8	17694.6	20403.8	16933.6	13642.3	21353.3	23592	1.10748	0.000749526	-0.0584829	0.81839	0.0383274	0.94941	0.0945971	0.819113
Q9UBV2	SEL1L	2931.13	1871.99	5624.68	19665	18778.2	17895	13042.2	16761	16492.3	18285.2	16343.4	18557.7	13615	14855.4	17376.4	2.58074	0.000325072	-0.291385	0.321527	-0.0842786	0.74569	-0.303644	0.13302
Q01650	SLC7A5	112125	112888	112196	288431	297412	259202	396078	308380	291973	291768	286002	306478	385039	249360	298306	1.32291	3.66197e-06	0.227188	0.425124	0.0672873	0.789179	0.121754	0.671996
P49006	MARCKSL1	16870.2	14602.9	15681.1	40316.1	32726.8	27804.4	36132.3	27170.9	31834.8	31317.3	33210.4	29307	40508.3	32676.9	30857.3	1.08246	0.000235591	-0.0770631	0.840867	-0.0891	0.870555	0.0516517	0.869327
Q9BVT8	TMUB1	NA	9618.98	5621.6	32522.9	28488.7	34299.3	35868.6	33736.4	29942.9	29250.5	27731	25685.9	43575.8	34179.8	38200	2.10684	0.000213469	0.0630723	0.783596	-0.203029	0.535995	0.280073	0.190832
P18065	IGFBP2	12513.3	15024.7	13169.3	46703.4	39822.5	32906.9	43830.2	45372.7	44548.2	45166.3	48167.3	40857.4	37914.8	34816.4	36158.2	1.54251	3.30366e-05	0.177872	0.516581	0.179465	0.713359	-0.11955	0.600274
Q9UK76	JPT1	4592.87	6012.02	5751.94	86139.3	87966.4	92266.7	90688	84238.8	86524.1	92830.9	94503.7	93242.6	102103	92048.6	91436.4	4.03464	3.88208e-07	-0.0269788	0.839151	0.0755101	0.687951	0.099229	0.407615
P61086	UBE2K	17384.7	13626.9	16159.1	62857.7	56007.4	51603.3	49307.1	41681	43298.1	56858.7	47998.1	47464.9	51571.1	61459.6	50170.9	1.85618	5.3699e-06	-0.343228	0.314745	-0.162651	0.662247	-0.0640394	0.75097
O15530	PDPK1	8408.95	6770.42	11574.5	23232.4	24127.5	21661.4	23319.4	21550.3	23946.4	22792.9	24223	22573	30150.1	25420.9	26922.5	1.40122	0.000253246	-0.00429881	0.982238	0.0125381	0.973539	0.255016	0.132784
Q9HAP2	MLXIP	3203.01	491.551	1597.67	2491.71	2228.15	1685.7	1843.73	2405.38	2430.4	2468.74	1606.49	2323.08	2737.5	1999.42	2788.32	0.631841	0.355589	0.0679178	0.871516	-0.00753572	0.994163	0.235168	0.468162
A6NDG6	PGP	4107.63	4260.52	3311.71	8474.04	8290.57	9275.38	6983.9	4457.33	8328.04	7789.08	8906.42	8114.22	7939.73	9245.01	7071.89	1.16367	4.66528e-05	-0.443246	0.394321	-0.0703922	0.792281	-0.109356	0.567799
Q8TCT9	HM13	4107.67	1707.72	2162.8	14185	10251.7	12660.6	12429.7	9511.42	11956.4	11499.1	11710.8	11694.2	12753.6	10764.6	13342.1	2.30769	0.000287584	-0.127094	0.71272	-0.0751433	0.873226	-0.00247127	0.992971
P62487	POLR2G	6733.85	3992.82	4835.21	16412.1	16753.1	14537.8	19354.3	17973.7	16008.6	18180.4	17000.5	15623.1	17912.4	15861.6	15961	1.64745	0.000103558	0.159462	0.440581	0.0908819	0.766157	0.0606836	0.692328
Q9BSF8	BTBD10	11606	7572.1	8144.17	14993.4	18202.8	22703.3	36062.2	32539.5	26941.7	30057.4	28133.5	28269.4	40568.5	26440.9	34028.3	1.03797	0.00221119	0.78371	0.313428	0.649285	0.240472	0.852824	0.0662759
P07910	HNRNPC	76242.3	77211.9	75786.9	257399	236837	234970	199153	199783	210878	225983	210195	220206	312146	293521	293088	1.66827	1.20285e-06	-0.257221	0.313428	-0.151194	0.509072	0.302215	0.0540414
P62995	TRA2B	9622.15	11321.1	11794.4	107596	96234.2	123625	111210	100612	105210	97212	93424.4	98882.4	128892	106967	109357	3.32015	8.67335e-07	-0.040285	0.866705	-0.17045	0.628127	0.0787204	0.715341
Q9H900	ZWILCH	5788.19	5076.69	4061.53	15455.5	14913.9	16838.9	14686.9	16370.1	13641	15000	15604.4	14030.3	15499.4	11271.2	13209.7	1.67444	1.72645e-05	-0.0810097	0.671238	-0.0803694	0.755388	-0.250041	0.263429
Q86U42	PABPN1	17279.3	12817.2	13189	60671.1	47212.6	47409.2	44953.4	39057.8	43765.4	51443	40676.7	52529.9	40416.8	43376.8	42653.9	1.84629	1.89055e-05	-0.273838	0.350763	-0.101678	0.850709	-0.28693	0.173248
O75494	SRSF10	3080.86	3324.96	3272.79	11448.2	10870	16742.5	15745.9	14531.3	12418.1	13175.7	11891.8	13307.1	17854.7	17056	13069.4	1.98586	1.9193e-05	0.149196	0.716062	0.000345852	0.999264	0.311262	0.366238
P45880	VDAC2	86922.8	89970.1	81110.1	411273	347368	364280	376028	344814	371193	363710	371409	346896	427649	436450	393296	2.11944	1.20285e-06	-0.0375932	0.841742	-0.0504347	0.870555	0.165418	0.276038
P21291	CSRP1	43808.2	45170.8	45953	135722	128737	144927	150338	139448	146504	151282	139843	144329	159640	161746	154997	1.59982	1.55029e-06	0.0928194	0.510125	0.089998	0.704965	0.220128	0.10917
P98179	RBM3	90804.2	82259.5	96895.1	236928	240112	270960	229671	222757	237680	240160	236170	259684	265447	256050	265613	1.47089	5.37262e-06	-0.114059	0.457729	-0.0218837	0.952518	0.075979	0.547487
Q96DH6	MSI2	14380.4	17177.3	15228.8	49384	44367.3	39272.2	38341.7	44344.1	43754.3	46111.6	43243.3	45190.6	45748	46099.9	45562.8	1.50522	1.11239e-05	-0.0699895	0.771888	0.0221936	0.960105	0.0530927	0.75097
Q6DD87	ZNF787	6174.38	6381.02	7079.49	9703.04	10287.1	7364.73	9281.52	10315	8174.18	10817.9	9002.91	10296.1	9381.38	11590.9	8299.99	0.466035	0.0146416	0.0300909	0.940041	0.14931	0.766157	0.0986642	0.75097
Q7Z7F0	KHDC4	3308.55	4452.91	6281.87	13577.7	15344	11847.4	13100.1	11141.6	11794.9	11577.3	11671.6	9942.73	12394.1	11884.4	9158.8	1.57904	0.000409443	-0.173261	0.476007	-0.292487	0.497141	-0.290507	0.270479
Q03001	DST	5408.28	5140.93	6427.33	16877.9	19296	18115.7	19245.4	21371.8	17896.6	19700.7	21000.3	19767.7	18889.8	17495.5	20822.2	1.68168	4.95675e-06	0.106408	0.575394	0.157038	0.531994	0.0740106	0.640599
Q86UQ0	ZNF589	5663.45	4493.95	3253.08	11068.8	10572.8	12136.4	11688	7439.19	NA	9049.6	8722.5	10515	12758.7	11644.8	9173.1	1.36684	0.000357716	-0.269612	0.546434	-0.258338	0.461333	-0.0198504	0.942062
Q53GS7	GLE1	2005.61	1502.87	2032.67	9779.62	7383.64	8047.38	8575.56	7808	7865.38	6396.05	7702.15	7126.65	6697.22	6539.81	5232.46	2.18917	8.55783e-06	-0.0473103	0.857958	-0.242322	0.586703	-0.447443	0.119097
Q9UBI1	COMMD3	NA	3691.49	1204.97	4903.38	5083.32	3740.86	4415.61	5604.52	4360.54	3905.7	3689.46	4478.09	4701.64	5132.87	3567.31	1.10437	0.0603636	0.0702643	0.844328	-0.177015	0.714997	-0.0383833	0.915331
Q7L2J0	MEPCE	20810.4	16012.2	15762.8	39513.8	39010.4	51053.8	51385.6	47360.2	47842	50418.5	42590.3	44781.2	48488.4	36754.4	44893	1.30174	0.000125416	0.18836	0.454855	0.0963799	0.831018	0.00793736	0.979346
Q9H0U3	MAGT1	49956.1	61144.6	53212	270843	257290	228000	234085	231935	245021	271482	245750	247223	260726	250801	251093	2.20368	1.71754e-06	-0.0854119	0.615364	0.01799	0.966757	0.0158021	0.925173
P26373	RPL13	909573	845068	817401	1.77494e+06	1.69303e+06	1.86442e+06	1.74951e+06	1.57795e+06	1.62486e+06	1.95225e+06	1.66592e+06	1.56977e+06	1.93984e+06	1.76111e+06	1.59879e+06	1.05219	1.10878e-05	-0.106925	0.456931	-0.0446959	0.915029	-0.0122326	0.948089
Q86WZ6	ZNF227	NA	NA	NA	2635.28	3045.16	4927.08	4529.15	4408.39	3241.26	4772.49	3013.79	4270.65	2969.61	3822.92	4387.07	NA	NA	0.236946	0.67455	0.211855	0.830612	0.111001	0.818893
P17097	ZNF7	NA	NA	NA	NA	5563.27	NA	5354.9	NA	NA	4310.67	5039.91	3492.2	NA	5831.01	6880.56	NA	NA	NA	NA	NA	NA	NA	NA
Q8NFV4	ABHD11	2023.44	NA	2453.22	9343.59	7783.33	5348.88	7744.48	11690.3	7354.77	8397.8	5055.91	6891.92	10801.7	9010.81	9302.25	1.71213	0.000730588	0.258494	0.646961	-0.136905	0.901183	0.406275	0.269136
Q99871	HAUS7	NA	945.929	714.742	3226.44	3363.58	2451.78	1782.25	1542.14	2974.99	2049.95	1446.18	1773.77	1865.47	2693.41	3395.65	1.86027	0.000136406	-0.56742	0.369032	-0.779705	0.208122	-0.213703	0.606369
Q93100	PHKB	11604.7	11685.8	11710.2	36348.6	33092.3	32324.6	34189.1	34138.6	33774.9	36591.4	37454	31483.5	36110.7	33384.2	34649.2	1.53793	1.71645e-06	0.00662301	0.967425	0.0500651	0.894457	0.0344637	0.795475
Q6RW13	AGTRAP	25228.9	16340	14010.8	46940.8	41903.8	50602.8	41652.1	46612.4	48287.4	46356.8	41027.3	45376.5	53010.3	48195.1	48157.7	1.36904	0.000599567	-0.0287966	0.900713	-0.0686095	0.835044	0.101928	0.507401
P40306	PSMB10	16382.7	18842.9	18928.9	39811.2	41662.8	38743.6	49517.5	42939.8	42629.2	45060.2	41957.2	43603.1	39297.7	41202	46520.3	1.15304	1.06394e-05	0.165401	0.368794	0.11977	0.571788	0.0763748	0.590728
Q96QR8	PURB	12779.1	10070.5	10604.3	20716.7	24822.4	22709.5	23646.9	24049.2	21395	23128.1	22506.9	15209.6	31611.9	25914.6	17095.8	1.03238	0.000104977	0.0197244	0.930138	-0.186912	0.764946	0.0873787	0.837065
Q7Z7A3	CTU1	3629.51	3513.57	4031.64	14149	9776.28	12977.1	10562.5	8554.21	8548.37	7020.54	9324.92	9529.06	12056.3	9853.12	9170.86	1.70858	2.22058e-05	-0.40555	0.329299	-0.50827	0.461333	-0.240153	0.403164
Q96K21	ZFYVE19	8548.11	10971.6	11005.8	24047.3	24682.2	20576.6	26940.5	26745.2	24048	21390	22222.3	29625.3	31749.8	26776.1	28056.5	1.18821	8.01713e-05	0.168209	0.413408	0.068478	0.915029	0.321893	0.119152
O43292	GPAA1	23072.1	23112.4	22478.9	75278.2	71033.8	74519.5	72886.8	68953.4	68967.4	79005.9	72093.9	71733.6	73713.9	74637.7	69241.9	1.68499	1.04463e-06	-0.067054	0.569489	0.0120433	0.973791	-0.021623	0.854047
Q9UIV1	CNOT7	8476.02	6881.7	7941.73	27497.5	27117.4	25309.5	29714.1	23429	25205.6	24171.3	26795.6	20465.4	25468.5	23897.9	19892.9	1.78279	2.57749e-06	-0.035003	0.882047	-0.169906	0.651027	-0.213449	0.25424
Q9BQ61	TRIR	5188.61	8324.06	7478.99	27072.3	22177.9	20597.7	20728.9	19669.2	18347	21346.2	20578.2	23878.9	22060.4	21187	19174.9	1.75291	8.75776e-05	-0.241766	0.36978	-0.0791964	0.860108	-0.154854	0.44104
Q8IXZ2	ZC3H3	4380.55	4133.71	4822.13	14097.3	12193.6	13646.6	13843.9	13311.1	12658.8	14287.9	12656.7	13446.2	12610.5	10562.3	11014.1	1.58255	3.68374e-06	-0.00268815	0.990161	0.0172689	0.966497	-0.225723	0.198987
P53597	SUCLG1	59314.1	63432.6	70565.3	220897	216944	205178	222493	225788	204823	221207	218863	221761	236960	254166	228765	1.73693	1.97459e-06	0.0218433	0.886107	0.0422852	0.830612	0.162235	0.197326
Q86Z02	HIPK1	1834.82	1378.01	1531.84	2618.98	2219.34	2373.15	3618.48	2997.48	3392.29	3353.79	2025	2379.68	2924.99	2758.42	2683.42	0.610819	0.00243908	0.471817	0.313428	0.0761793	0.92347	0.216803	0.163033
Q14657	LAGE3	9683.46	9190.78	9464.24	26348.7	22760.7	28173.1	25140.4	24069.8	25526.5	22758	24129.7	26887.5	34351.8	28411.9	33970.1	1.44206	6.11632e-06	-0.0431239	0.833143	-0.064825	0.874277	0.324183	0.145256
Q9BRY0	SLC39A3	NA	3509.57	3431.96	12501.3	11509.3	10648.8	13393.5	7133.77	13024.6	9774.82	11132.7	11920	12205.7	10495.9	10124	1.73195	9.64663e-06	-0.100018	0.865665	-0.0800768	0.816333	-0.0801333	0.648683
P62266	RPS23	141573	156264	146835	586443	502665	649413	707558	505210	454221	609915	550948	694271	496852	515796	472463	1.96033	2.73855e-06	-0.0791995	0.853948	0.0950997	0.833253	-0.220302	0.243472
Q8IXH7	NELFCD	3266.5	2411	3500.24	13404.7	10827.7	7931.66	6710.5	10057.4	6877.21	10414.4	6848.18	8578.95	6687.88	6352.38	7447.84	1.79471	0.000159213	-0.436839	0.416806	-0.303975	0.706896	-0.621094	0.111296
P20963	CD247	9346.23	5050.23	NA	8927.81	7046.06	8333.65	10484.2	7786.74	5149.66	7482.07	5321.92	6269.45	19907.7	16982.9	19990.9	0.23099	0.434143	-0.106142	0.861907	-0.356782	0.509072	1.22949	0.0117572
Q9UK59	DBR1	16923	16203.5	15106	32587.6	32520.2	33774.3	38219.5	37491.9	37126	37456.5	38850.5	34758.8	44585	35296.2	36099.7	1.03706	9.05438e-06	0.190579	0.313428	0.166314	0.479847	0.222157	0.229031
Q9P2T1	GMPR2	1620.1	1576.34	1428.81	3645.24	4212.53	2707.98	4701.99	3555.14	3592.92	4636.61	2751.07	3176.29	3727.71	2573.38	3887.74	1.17015	0.000320631	0.176807	0.671676	-0.0125037	0.993658	-0.052343	0.904589
Q8NBI5	SLC43A3	5939.98	6611.67	7182.77	27843.7	24887.2	24037.9	28501	27689.7	28382.7	24393.8	27078.2	31808.2	21475.6	24720.2	23936.7	1.96128	2.03455e-06	0.142437	0.380267	0.11166	0.779911	-0.130152	0.389962
Q92636	NSMAF	8390.56	10375.2	7302.37	27567.2	27108.6	24701.1	27089.4	24401.1	25016.3	25457.5	25172.5	29451.7	27615.1	24436.6	23857.7	1.61995	1.92337e-05	-0.0529114	0.740237	0.0106714	0.985015	-0.0657738	0.656375
Q96MX3	ZNF48	6623.82	7070.85	6578.84	15454	12115.3	12416	9967.1	10143.1	10496.6	11524.5	11788.2	12000.2	8926.46	12518.5	11914	0.971806	0.000100577	-0.377114	0.313428	-0.170638	0.643787	-0.268043	0.33188
Q9ULF5	SLC39A10	8634.59	8172.5	4010.75	24357.5	21459.1	25910.1	27505.4	28028.7	25586.1	23351.9	23159.9	21828.3	32194.4	21534.9	25415.2	1.86016	0.000562899	0.180837	0.370076	-0.0660342	0.823483	0.12657	0.649797
Q5R372	RABGAP1L	8228.02	7762.8	9751.39	21465	20213	23285.3	20462	17762.2	21101.9	23179.1	20425.4	21852.7	24134.3	20563.7	24293.8	1.33992	1.67066e-05	-0.13252	0.494931	0.0114343	0.982691	0.0850263	0.605675
O00635	TRIM38	7023.66	7751.38	3630.11	20954.2	18366.9	19510.5	18045	15608.2	19248.2	18482.9	13387.8	16319.9	15491.2	18358.8	21073.9	1.74923	0.000613052	-0.156662	0.454737	-0.298287	0.509072	-0.108409	0.615175
Q92622	RUBCN	3453.35	4158.05	5274.14	8173.66	9883.52	10048.6	8447.17	8029.83	9364.38	10453	9213.98	9303.54	7367.75	9354.36	9290.7	1.1407	0.000418506	-0.117972	0.604056	0.047505	0.915029	-0.114095	0.615028
P27448	MARK3	8058.48	8949.24	8050.51	22083.5	20451.2	22449	23755	20732	24749.8	23432.5	21881.9	24603.6	28406.8	22929.9	26159	1.37541	3.53258e-06	0.0885673	0.628603	0.105104	0.671992	0.249658	0.16618
Q8IYD1	GSPT2	10861.1	22852.2	24931.2	156261	154690	162790	156072	146178	153209	190726	199534	206789	139745	149262	134013	3.10423	4.18405e-05	-0.0569735	0.627479	0.33331	0.113567	-0.164448	0.181526
Q16854	DGUOK	NA	3740.18	NA	12940	11509.2	15223.7	8687.97	11166.1	9626.37	11584.8	11530.5	11890.1	10820.3	11669.9	8754	NA	NA	-0.426557	0.314745	-0.171167	0.651027	-0.345468	0.199686
Q9Y4C4	MFHAS1	5590.86	4650.5	4985.89	13321.4	18449.5	17284.7	17674	13022.5	17825.2	16778.1	13685.4	18224.2	14273.3	15371.9	15739.8	1.6781	1.95453e-05	-0.0167518	0.971089	-0.00724567	0.993658	-0.0995928	0.667323
Q9BZB8	CPEB1	2971.4	NA	2214.95	12445.8	17463.3	13212.9	10303.6	11853.3	12248.8	11369.5	12960.9	10897.1	7439.91	11722.3	14865.1	2.47003	4.2542e-05	-0.313625	0.36412	-0.279549	0.586703	-0.382462	0.404687
P15428	HPGD	NA	NA	2600.13	6743.87	7218.03	4717.65	NA	4579.21	7656.66	6796.6	6953.78	8372.47	7494.68	7383.17	6774.91	NA	NA	-0.0485092	0.948579	0.261672	0.674711	0.235687	0.403164
Q9GZP4	PITHD1	24799.4	30623.6	29963.9	48648.6	48047.9	50544.5	52167.1	46909.5	54214.7	49860.2	47661.2	54763.7	55101.1	52471.8	54039.3	0.792083	0.000178378	0.0557597	0.72083	0.046499	0.861673	0.134403	0.202537
Q96QC0	PPP1R10	2738.49	NA	2476.07	4145.14	3522.82	5275.31	NA	NA	3349.48	4994.3	2974.03	4479.46	3529.94	NA	4556.71	0.70842	0.00989773	NA	NA	-0.070461	0.950134	-0.0853186	0.825355
O75925	PIAS1	7135.59	6844.48	6915	23764.2	23740.9	21803.2	25859.8	24422.7	24936.2	31372.6	26585.1	26099.7	18434.6	20108.9	20642.7	1.72893	1.14148e-06	0.118823	0.388557	0.274483	0.422166	-0.228273	0.121497
Q6IQ21	ZNF770	3974.01	3359.98	3431.6	10671.6	8768.17	9244.6	8960.6	10169.9	10719.7	9648.75	8056.42	9936.76	7552.55	6838.03	8753.61	1.41289	1.22364e-05	0.0584758	0.80764	-0.0544462	0.913285	-0.312057	0.166899
Q8ND83	SLAIN1	8406.05	8650.55	8076.01	29564.5	25784.2	29499.5	27274.7	27737.8	26661.4	26766.1	24162.1	28147.9	24295.4	24303.6	26774.6	1.75299	1.61074e-06	-0.0522902	0.742632	-0.10162	0.744298	-0.16944	0.253647
Q9UI30	TRMT112	7489.88	6884.08	7615.14	13325.4	15956	14348.5	12162.5	13762.7	14638.3	11726.6	12963.8	14450	15462.3	14772.6	17431.3	0.985963	3.69554e-05	-0.105413	0.62693	-0.157945	0.663772	0.128057	0.443831
Q3SXY8	ARL13B	3070.17	3224.19	4744.96	7890.18	6806.85	8028.33	7495.79	7638.43	9648.61	6840.16	6527.08	8581.76	6886.1	5263.39	8115.55	1.06617	0.000785468	0.119178	0.651595	-0.0568007	0.917288	-0.183926	0.519859
P04150	NR3C1	6558.84	6548.9	7477.09	17880.9	23758.9	22077.4	24144.4	29195.9	24582.8	25348.9	20553.4	26886.8	23515.8	22581.4	24868.3	1.62269	1.20156e-05	0.295216	0.354963	0.192914	0.702666	0.164539	0.405097
P56559	ARL4C	1506.56	NA	NA	3595.93	4627.77	2461.45	4733.33	4568.72	4393.94	3928.01	4369.52	4352.73	1556.3	3687.43	3721.89	NA	NA	0.404658	0.416554	0.289001	0.712807	-0.313138	0.656987
Q96QD9	FYTTD1	49422.1	37881	40884.8	122929	110905	108655	115334	112561	105723	110965	109805	109115	93943.5	97065.6	92028.7	1.42483	1.70385e-05	-0.0366927	0.821294	-0.0519975	0.821581	-0.273279	0.0792559
Q13257	MAD2L1	45603.1	47781.7	31993.8	205030	206026	191368	196566	203941	208795	205339	217344	210076	178832	181830	185866	2.2858	6.96505e-06	0.0167477	0.905505	0.0712971	0.729647	-0.139849	0.205454
O43310	CTIF	2186.12	1618.94	NA	4847.27	2558.54	4317.87	3044.9	4417.28	5894.05	NA	3127.33	2524.45	9135.71	2855.94	4431.06	1.00256	0.0188365	0.188666	0.802705	-0.42382	0.68763	0.370107	0.645679
Q9BSD7	NTPCR	19686	25182.3	26124.2	48885.6	43983.6	41362.9	37204.3	38716.3	38969.6	39674.3	42682.3	40324.2	51023.3	50240.5	43742.4	0.926583	0.000320467	-0.221317	0.320518	-0.127074	0.651027	0.111442	0.492753
Q8NCP5	ZBTB44	2699.95	1802.16	2353.87	9232.75	9671.64	11209.1	10505.5	11128.6	14731	17400.6	15330.2	15739.5	9049.12	8715.56	7501.1	2.14981	1.05016e-05	0.260979	0.423948	0.689521	0.0552265	-0.252884	0.203536
Q9H7F0	ATP13A3	4373.25	4322.47	3313.47	11463.7	9498.89	11247.4	7807.17	9306.2	9882.9	9439.79	10638.8	11319.2	9373.56	7701.81	6977.9	1.42979	3.90628e-05	-0.256783	0.363595	-0.035856	0.939029	-0.42723	0.112184
O95999	BCL10	2346.38	2823.16	2357.1	38634.8	31012.5	30365.7	28129.4	26158	33104.4	32728	28029.2	27905.4	25751.1	27443.1	23614.3	3.72874	6.41309e-07	-0.192946	0.487888	-0.169064	0.681461	-0.374818	0.110519
Q9UJ04	TSPYL4	557.303	1206.99	1381.6	5289.87	4919.95	4598.88	5579.92	4961.85	3301.64	3898.27	5334.1	4976.09	NA	3991.88	1831.36	2.33629	0.000305055	-0.129618	0.774135	-0.0700225	0.898363	-0.866061	0.179013
Q9Y467	SALL2	NA	430.387	2031.59	1475.99	1070.61	2163.95	NA	1367.4	1799.17	1972.54	1404.76	2143.61	NA	2062.48	1877.23	0.688105	0.353716	0.0581243	0.946253	0.265547	0.787109	0.385231	0.452643
