## Extended Data Table 6 for "Computational design of a versatile, zero-radius proximity labeling enzyme" (part 2 of 3)

### Sheet: Tab 1. FlexID_CRBN_raw (continued)
UniProt Accession	Gene Names	LFQ_NoBCN_1	LFQ_NoBCN_2	LFQ_NoBCN_3	LFQ_DMSO_BCN_1	LFQ_DMSO_BCN_2	LFQ_DMSO_BCN_3	LFQ_Lenalidomide_100nM_BCN_1	LFQ_Lenalidomide_100nM_BCN_2	LFQ_Lenalidomide_100nM_BCN_3	LFQ_Lenalidomide_10uM_BCN_1	LFQ_Lenalidomide_10uM_BCN_2	LFQ_Lenalidomide_10uM_BCN_3	LFQ_Lenalidomide_100nM_SB405483_10uM_BCN_1	LFQ_Lenalidomide_100nM_SB405483_10uM_BCN_2	LFQ_Lenalidomide_100nM_SB405483_10uM_BCN_3	DMSO_BCN_vs_NoBCN_logFC	DMSO_BCN_vs_NoBCN_adj.P.Val	Lenalidomide_100nM_BCN_vs_DMSO_BCN_logFC	Lenalidomide_100nM_BCN_vs_DMSO_BCN_adj.P.Val	Lenalidomide_10uM_BCN_vs_DMSO_BCN_logFC	Lenalidomide_10uM_BCN_vs_DMSO_BCN_adj.P.Val	Lenalidomide_100nM_SB405483_10uM_BCN_vs_DMSO_BCN_logFC	Lenalidomide_100nM_SB405483_10uM_BCN_vs_DMSO_BCN_adj.P.Val
Q9HD33	MRPL47	10285.4	7959.71	10963.1	16505.1	18350.7	22790.9	26564.5	24251.7	23442.9	18996.3	19946.2	21140.2	30289.3	21357.6	23266.4	0.981055	0.000859375	0.376512	0.320518	0.0715401	0.892497	0.374869	0.230551
Q8IWY9	CDAN1	3665.12	3543.51	5088.59	14729	10186.7	9026.63	9499.45	11796.6	9529.79	10978.3	13425.8	10722.8	13263	11679	8907.42	1.45236	0.000466562	-0.114268	0.802787	0.0742439	0.929922	0.00893378	0.984077
Q6P4I2	WDR73	10428.7	10650.8	10117.3	40728	43912	47298.1	46194.3	43693.2	45520	43947.3	42428.7	44738.6	39448.9	40580.2	36026.1	2.07802	9.90407e-07	0.0397346	0.809352	-0.00669467	0.989049	-0.184205	0.224667
Q96BK5	PINX1	6306.84	5564.79	5755.28	12426.4	16208	15677.4	13022.1	13715.4	15243.8	13693.2	10577.6	14219.9	13985.5	14818.2	13615.5	1.32215	2.98574e-05	-0.0712718	0.799444	-0.205472	0.697963	-0.0540802	0.79603
Q9H8M5	CNNM2	1469.18	2106.34	1979.62	4718.16	5280.43	3928.99	4261.37	6516.92	6432.52	5100.75	5578.23	5428.56	4921.7	3566.89	4004.75	1.33269	0.000185613	0.289285	0.493219	0.219349	0.590156	-0.159166	0.557248
P54105	CLNS1A	21064	22819.1	21854.7	56216.3	50394.8	54125	59398.4	51839.8	53761.1	53690.9	45846.2	56648	56841.4	57271.8	48882.9	1.2892	3.78481e-06	0.0368294	0.832503	-0.045684	0.913285	0.0178473	0.921712
Q9GZT3	SLIRP	55333.4	58810.4	54112.4	89064.9	74658	80487.5	69073.2	73989.5	71515.1	76770.3	73615.3	74973.1	93684.1	105510	67323.9	0.534579	0.000878283	-0.183408	0.348354	-0.11233	0.677189	0.104771	0.739951
O95168	NDUFB4	8394.89	10123.8	9440.91	21701.1	23218	17774.3	19305.2	14860.6	19744.5	17001.2	19080.8	21312	19985	27187.4	22874.7	1.16016	7.69468e-05	-0.220294	0.490185	-0.124462	0.781207	0.1576	0.536362
Q8TB03	CXorf38	8859.68	5860.87	5262.11	14495.9	13689.1	14126.3	13162.9	13900	12900.4	13438.9	19210.7	10035.9	15406.2	15062.6	15206.1	1.11961	0.000880745	-0.0826896	0.489166	-0.0378563	0.975985	0.110691	0.26564
Q12972	PPP1R8	61150.3	59240.9	75318	193922	175611	204180	173703	173974	196055	208735	182962	181842	210623	187326	212738	1.55718	1.05683e-05	-0.0769825	0.671238	-0.000602809	0.999264	0.0905294	0.546592
P21953	BCKDHB	14607	11709.5	14488.8	45615.3	41597.7	37793	46103.4	39919.8	46267.5	41017.1	39286.9	45381.1	41313.8	43573.4	39097.3	1.61829	9.8552e-06	0.0826119	0.699742	0.00940884	0.987534	-0.0089999	0.962321
P26572	MGAT1	NA	NA	NA	1546.47	2179.8	3755.54	NA	2149.91	2153.9	NA	877.825	1247.09	NA	NA	1892.36	NA	NA	-0.115116	0.900713	-1.15545	0.461333	NA	NA
Q9UPW5	AGTPBP1	2062.3	2738.17	1857.2	10466	9911.92	12259.3	10955.5	9436.61	9005.32	9353.29	8447.8	9201.58	8196.13	9211.12	6778.59	2.30734	7.38858e-06	-0.149994	0.533298	-0.268892	0.461333	-0.437769	0.115239
P36405	ARL3	8580.14	7680.77	9313.66	23858.8	24377.5	21016.1	25896.5	22086.7	22752	23912.9	23764.5	22479.8	24558.5	27774.9	26653.4	1.43858	8.51775e-06	0.0301201	0.892111	0.0212193	0.953259	0.190918	0.221252
Q96KA5	CLPTM1L	50601.2	50066.7	54637.9	172190	162961	176443	163366	146467	158563	168839	155648	160058	171514	166527	159464	1.7202	1.25499e-06	-0.128003	0.394321	-0.0784029	0.716183	-0.0401426	0.727354
Q9NUI1	DECR2	3979.33	4648.18	3907.69	20463.3	20767.9	21345.2	22159.6	20627.1	22024.8	19374.3	19905.8	20563.5	19148.9	20729.9	18326.9	2.32386	9.30446e-07	0.0500972	0.674667	-0.0646301	0.73414	-0.106124	0.36601
Q6ZSR9		21923.8	16364.4	16583.6	100715	107654	114920	118408	109749	107131	109281	109828	108624	109006	100713	92317.8	2.57009	1.94742e-06	0.0533474	0.743349	0.0217747	0.942845	-0.0993195	0.508663
O95104	SCAF4	5352.61	5165.74	7135.71	13745.9	14443.5	15869.4	18835.5	18300.8	18096.7	17024.7	15297.7	17436.2	18903.8	17258.5	17382.7	1.33239	6.24751e-05	0.328475	0.313428	0.17579	0.555388	0.282656	0.0914197
Q7Z6J8	UBE3D	NA	NA	NA	1160.47	1203.97	1131.61	1173.1	1062.51	1027.76	1244.34	817.056	687.075	NA	825.478	719.209	NA	NA	-0.101189	0.489166	-0.392817	0.606277	-0.596402	0.0297439
Q6JQN1	ACAD10	696.83	NA	1039.78	2958.68	2140.19	2316.87	2591.63	1918.83	1990.58	2496.31	2504.14	2403.13	3491.89	3504.91	2678.74	1.52405	0.000711987	-0.189197	0.598709	0.0113845	0.989049	0.38669	0.194428
Q9BQ70	TCF25	4862.06	6166.93	4881.03	19164.2	18217.6	17369.9	15163.7	18131.3	15744.5	16604.1	15625.7	14703.5	15284.3	13092.3	16076.8	1.79094	4.58452e-06	-0.162127	0.40295	-0.222905	0.417456	-0.304861	0.111491
Q9H0H5	RACGAP1	18400.1	13874.4	16575.6	68317.7	74104.8	80952.1	100061	96696.5	86675.8	83379.8	84643.1	92251.1	75551.5	52987.4	65868.6	2.19923	2.86562e-06	0.344336	0.313428	0.222587	0.471014	-0.212065	0.384872
P78536	ADAM17	1094.51	983.647	NA	2503.11	2483.41	NA	4935.93	1325.26	2490.59	NA	1848.69	3567.47	3715.83	2507.73	2250.34	1.26477	0.000174049	0.0240074	0.987817	0.0426801	0.98485	0.145383	0.721955
Q96RT7	TUBGCP6	6778.37	7699.52	6325.46	18569.9	17973.2	17259	18665.9	16938.3	18572.6	17343.2	17497.1	17765.3	19825.3	15467.2	17416.7	1.37502	6.66429e-06	0.00923774	0.954251	-0.0318711	0.888286	-0.0363765	0.847955
Q96ER9	CCDC51	3822.26	2569.58	2940.55	NA	4002.19	3716.72	4498.87	NA	5091.86	4142.94	3740.79	5947.13	3573.95	5817.85	4032.64	0.330061	0.121662	0.311467	0.321527	0.227987	0.764055	0.182501	0.639229
Q71SY5	MED25	17624.9	12955.3	12149.1	18577.5	20492.4	17244.8	21532.5	21050.9	19657.1	18602.8	18706.9	20301.5	26882.8	22743.5	18387.8	0.414268	0.0346972	0.146882	0.417004	0.0352926	0.920394	0.258695	0.317086
P29508	SERPINB3	3805.62	721.142	2525.5	NA	NA	6324.97	4506.87	12527.7	NA	3071.31	6647.84	794.652	2955.17	6643.78	2949.18	NA	NA	NA	NA	NA	NA	NA	NA
Q9HBL7	PLGRKT	NA	4496.96	NA	13716.3	15273.4	14234.7	10399.4	12226	11387.1	13314.5	9963.49	14912.9	11362.1	15013.8	11711.7	NA	NA	-0.347492	0.313428	-0.197349	0.713359	-0.192618	0.352385
P30086	PEBP1	7081.26	7572	7378.01	11097.1	9776.09	13012.8	13609.9	12081.9	8239.76	12094.7	12600.2	10319.7	17393.3	19140.1	13666	0.611773	0.00151875	-0.0197574	0.971632	0.0519271	0.923517	0.562755	0.0942999
Q92834	RPGR	5913.92	4213.62	5657.61	23919.1	24848.9	24178	25714	24981.4	23884.6	27605.7	28190.8	25559.4	24639.5	22315.2	21037.4	2.22382	3.90567e-06	0.0314822	0.800677	0.156335	0.487324	-0.104364	0.416726
Q9NWN3	FBXO34	2577.15	2704.84	2642.75	9364.62	8518.02	8696.55	9915.46	11048.7	11614.1	8637.71	11214.6	10192.4	8353.07	6631.99	8032.23	1.74494	1.13125e-06	0.291705	0.313428	0.169731	0.651027	-0.213544	0.248817
Q96LI5	CNOT6L	NA	NA	1579.61	7982.48	9559.94	8921.93	7934.23	6036.18	8607.89	7796.34	7786.88	6458.68	5935.78	8396.77	5923.21	NA	NA	-0.241269	0.450415	-0.265371	0.501012	-0.401848	0.172172
Q96DT7	ZBTB10	8000.82	8302.1	7756.02	23385.8	25089.2	23568.8	26103.8	22172.6	24228.6	25608.6	22153.8	22820.1	22089.7	21113.8	19327.1	1.58214	1.38092e-06	0.00672576	0.973083	-0.0316957	0.922098	-0.205795	0.149645
O43447	PPIH	10192	11541.3	9847.57	15054.1	18593	18082.7	22307.2	22945.5	19665.7	21941.1	18719.7	20283.8	22181.6	22054	20176.1	0.709151	0.000602085	0.330623	0.314745	0.239664	0.525269	0.321173	0.111391
Q6UXN9	WDR82	23728.3	25008.1	25032.8	91997.3	100670	99632.1	106580	106376	102262	105272	103807	94065.1	93831.7	89433.9	89028	1.98565	8.67335e-07	0.109803	0.407658	0.0519246	0.843402	-0.101534	0.361088
O75880	SCO1	14790.9	13802.3	13198.5	76759.3	63056.1	72221.5	61291.3	68724.2	70334.7	65037.6	58927	64040.7	65725.1	68342.8	64500.1	2.33981	1.13125e-06	-0.0795563	0.708424	-0.170071	0.600105	-0.0902902	0.548972
Q9BWE0	REPIN1	26899.6	32170.3	24634.1	69777.9	52006.9	55953.7	46581.9	51561	51612.6	59110.3	58809.5	51301.8	55009.5	54689.9	64653.6	1.08391	0.000261716	-0.237312	0.388557	-0.0624145	0.906795	-0.0206752	0.940326
Q8NCA5	FAM98A	19661	16542.5	18561.9	44326	38821	36158	35833.6	35289.8	33500.3	33803.4	36685.7	40347.9	35320.1	41713.9	40233.5	1.12181	4.09873e-05	-0.184854	0.36978	-0.104807	0.770118	-0.0232966	0.912566
Q52LJ0	FAM98B	24773.2	27861.5	30007.6	65093.6	57251.9	49334.2	53806	51419.1	57536	50579	59887.5	52025.5	55957.2	61547.2	65975.6	1.05001	0.000137042	-0.0692972	0.784656	-0.074137	0.876886	0.101841	0.629286
Q9BZ72	PITPNM2	5913.86	3946.28	NA	12663.1	13057.7	10842.5	9175.95	11732.7	11090.8	11549.4	12535.4	13539.9	13663.9	12634.9	11534.2	1.33037	0.000741923	-0.195465	0.450415	0.0429401	0.917288	0.0504895	0.788906
Q9Y5V3	MAGED1	8359.09	8757.93	8677.13	29431.2	27853.2	27395.9	31263.7	34215.1	33566.2	25539.4	26110.1	31479.7	18737.9	21336.5	21148.4	1.7146	1.08049e-06	0.225659	0.313428	-0.0324666	0.939029	-0.469775	0.0258399
O60563	CCNT1	22739.2	18956.8	20120.3	81437.2	89355.5	99350.5	105080	102977	97227.5	99511.4	88576	98825.1	93066.1	79257.2	85424.5	2.12707	1.94664e-06	0.180418	0.370076	0.0896282	0.781207	-0.0661073	0.713459
Q15561	TEAD4	NA	6859.05	NA	14500.3	11678.8	12614.3	NA	12896.9	17897.9	17186.1	14513.4	17058.6	NA	11837.9	13174.8	NA	NA	0.238396	0.530615	0.331364	0.422938	-0.0444165	0.844146
Q9HCI7	MSL2	8954.93	4906.56	5897.01	21219	24185.6	19559.5	32257.9	27865.3	25734.5	28244.9	25877.7	29555.4	23888.5	22736.7	25775.9	1.75859	0.000168339	0.401484	0.314745	0.368581	0.310211	0.159997	0.343365
Q8IXQ4	GPALPP1	7718.95	4544.74	4886.01	23370.4	21025.4	27359.8	25774.7	26477.4	22290.6	26657	20662	22718.5	26910.1	27765.5	19327.2	2.0978	5.42448e-05	0.0594293	0.825412	-0.0345031	0.95806	0.0344025	0.921948
Q7Z434	MAVS	10869.2	10350	10234	17253.4	16713	15886.2	17322.9	19467.5	16741.9	16050.5	16516.1	19512.8	17855.8	17573.2	17810.5	0.664122	8.06882e-05	0.100529	0.537689	0.0584295	0.868009	0.0956248	0.34883
P19957	PI3	NA	NA	NA	NA	NA	NA	NA	NA	NA	NA	12992.8	NA	NA	10064	NA	NA	NA	NA	NA	NA	NA	NA	NA
Q7Z624	CAMKMT	2063.55	3210.92	2541.77	8427.81	10447.8	7549.25	9557.02	8303.36	8788.61	9188.54	8372.07	9791.8	9923.57	9633.02	9475.18	1.76755	7.11383e-05	0.0230926	0.946953	0.060127	0.917288	0.148796	0.477707
P56270	MAZ	2647.13	5755.84	8379.17	15712.2	11753.8	15138.1	10764.3	14134.8	12688.3	13183.4	12076.1	14450.2	9888.36	13130.8	12909.6	1.48424	0.00889562	-0.178065	0.578655	-0.0937452	0.847038	-0.246001	0.366238
Q96M27	PRRC1	2341.72	2483.78	3599.21	8959.58	6820.96	5156.45	2714.85	6653.38	7451.33	7188.74	7448.92	6077.1	4969.22	7367.5	5376.85	1.304	0.00143032	-0.409108	0.653432	0.0154562	0.990117	-0.226276	0.581356
Q5SWA1	PPP1R15B	3414.33	2703.41	4396.46	11238.3	10239.3	12852.3	12864.8	12322.8	8246.62	11826.3	10454.9	12018.4	13703	9165.23	12132.1	1.72921	7.03938e-05	-0.059311	0.898281	0.00228648	0.996086	0.0143333	0.966859
Q5T3I0	GPATCH4	5194.31	4912.67	4730.1	11287.4	10752.3	13554.9	13180.2	11495	9179.93	10656.1	11291.8	10291.2	14473.4	12442.8	14625.5	1.25621	1.9618e-05	-0.0807433	0.821294	-0.136599	0.693872	0.226344	0.2648
Q9HCJ3	RAVER2	3863.33	3297.83	3600.78	12800.7	13335.7	13117.6	10895.9	12295.4	12064.5	11390.8	12508	12680.7	10162.8	12823.4	13062.4	1.86971	1.28361e-06	-0.156781	0.339042	-0.103222	0.650108	-0.131844	0.472228
Q6UX98	ZDHHC24	NA	NA	NA	2787.62	5227.95	5283.11	5302.48	2642.88	5573.58	5041.77	5387.63	3789.84	3720.61	3651.8	5376.12	NA	NA	0.00690547	0.994408	0.139684	0.906532	-0.0253183	0.966536
O15304	SIVA1	9182.43	8993.5	8977.93	23762.5	19671.9	13690.1	18468.9	18602.8	20279.3	16539.1	19991.2	17467.1	14262.7	14365.7	15739.1	1.03653	0.00142351	0.0408925	0.936863	-0.0493549	0.959349	-0.329571	0.334715
Q13526	PIN1	9928.21	14021.1	10687.7	30875.1	30182.4	25281.6	25965.8	24983	25324.5	28367.5	27443.8	25179.1	27262.7	28588.3	30837.9	1.32836	9.97589e-05	-0.173381	0.390204	-0.0884318	0.79197	0.00960498	0.963944
O15260	SURF4	39649.2	62219.7	72848.6	196349	191219	196200	186295	199437	169206	210729	199862	172623	226193	212910	191758	1.78573	0.0001315	-0.0762208	0.628603	-0.00631589	0.990117	0.108707	0.406477
P53384	NUBP1	19975	17973.3	15898.7	43779.9	38104.5	44773.7	49976.8	45680.8	48747.8	44134.6	52956.4	44286	51266.9	55319.8	44260.8	1.23664	2.97096e-05	0.191767	0.343857	0.156895	0.662247	0.249657	0.210113
O14818	PSMA7	66650.1	54771.7	67392.7	195914	199967	190251	189819	194681	190783	181629	201489	193496	171955	192365	175696	1.64035	3.94037e-06	-0.0267422	0.814704	-0.0246281	0.924835	-0.119644	0.309578
Q86YZ3	HRNR	1533.37	NA	4423.28	1381.2	NA	8344.68	61650.1	5040.67	4356.1	14153.6	4193.71	NA	NA	NA	4273.31	0.38248	0.720887	1.70417	0.592286	1.18227	0.766157	NA	NA
Q9BXK1	KLF16	7561.17	5484.26	9510.81	NA	4442.71	5872.21	NA	4340.48	5749.78	NA	6778.86	5089.19	5017.41	5419.81	NA	-0.521821	0.0931451	-0.0319915	0.953766	0.201568	0.789657	0.0299223	0.930859
Q9NR45	NANS	66799	77624.8	88389	119074	122740	148270	153462	137636	140419	145631	144868	127389	144455	141914	141496	0.74709	0.00124142	0.150928	0.483111	0.103532	0.780212	0.140232	0.390635
Q6IBW4	NCAPH2	3537.94	4135.53	4250.35	8753.41	9082.19	11707.3	10211.7	8605.57	9181.88	7000.74	9267.84	8471.1	5995.38	10528.5	9693.34	1.30122	6.36185e-05	-0.0686691	0.818773	-0.25331	0.637105	-0.201713	0.625532
Q5T280	SPOUT1	10877.9	12542.5	11626.6	36894	34004.4	33613.3	29797.4	31427.7	32463.5	34279.3	32492.4	33837.1	30950.2	34259.4	32194	1.57749	2.39701e-06	-0.157367	0.334447	-0.0540331	0.802986	-0.101635	0.400756
Q14247	CTTN	3635.39	2217.06	3753.94	9036.91	9585.57	12101.7	11410.3	10564.4	9643.69	10532.7	10293.7	11879.8	11235.5	13600.3	12477.3	1.70489	0.000221452	0.0497204	0.868045	0.0990301	0.821385	0.287654	0.230702
Q9BY41	HDAC8	NA	5848.22	5152.58	18129	20776.7	16531.2	17460.9	13495	14274.3	17606.8	12831.4	17600.5	15720.7	14498.9	16013.9	1.74477	2.9002e-05	-0.29616	0.350763	-0.215677	0.68303	-0.256841	0.170407
O14657	TOR1B	1823.12	2067.43	2021.05	6405.27	8375.4	7084.56	5510.77	6890.42	5025.35	7302.98	5455	4726.54	4925.51	7432.13	6635.62	1.88025	4.20721e-06	-0.331341	0.360463	-0.33775	0.602424	-0.215272	0.472683
Q9BYB4	GNB1L	6201.11	6503.36	4308.72	21980.6	23106.9	19492.9	23486.7	21732.5	21787.8	24449.7	20522.1	22871.6	22373.7	20890.5	21943.4	1.94411	2.24273e-05	0.0559041	0.760815	0.0710139	0.84037	0.0169763	0.919874
Q9NUL7	DDX28	14438.8	13998.8	12931.3	41452.1	40372	41319.9	39049.6	39515.5	38492.2	36079.8	36555.9	33811.2	39171.3	40201.1	41010.4	1.57517	1.51709e-06	-0.0731164	0.473839	-0.210948	0.31548	-0.0328725	0.741282
Q92905	COPS5	14404.8	13664.4	15107.3	49042.6	43570.3	37540.7	35531.4	37470.7	36838.1	40920.4	38412.2	34259.8	34685.4	40261.5	36969	1.58454	7.97258e-06	-0.236592	0.350763	-0.191643	0.649621	-0.21193	0.293978
Q86V85	GPR180	NA	4072.16	4454.6	18085.5	16097.5	15530.3	18304.4	19822.3	17378.3	16776.5	19000.8	21991	20264.4	18562.6	14630.7	1.95697	7.16894e-06	0.159945	0.400628	0.210885	0.611201	0.0945281	0.694393
Q8WUY8	NAT14	13443.9	18657.2	15601.4	49950.5	45192.8	47980	48933.5	46475.8	40337.2	42755.1	46484.1	39623.7	50857.7	52350.4	51063.6	1.59689	1.48472e-05	-0.0798707	0.678265	-0.153277	0.588618	0.109312	0.315379
Q9Y6J9	TAF6L	7026.95	5368.32	4758.65	14914.5	12738.9	14159.7	15199.2	11243.1	14498	12271.2	12790.8	11637.7	11477.4	11550.1	10634.8	1.30187	0.000118775	-0.0396252	0.901238	-0.186187	0.509072	-0.310754	0.0801086
Q9Y548	YIPF1	2011.96	2709.49	2434.12	7434.14	3034.26	5693.2	4462.78	5372.97	5232.51	8596.84	4144.51	5853.25	5954.99	6649.51	5986.44	1.09158	0.0130858	-0.0111959	0.990306	0.233164	0.886317	0.294764	0.589245
Q8N8R3	SLC25A29	6484.42	5407.79	6150.04	16335	17186	15824.9	14049.7	20792	18009.2	15605.2	15119.1	17912.9	13654.7	15404.4	15361.7	1.45486	4.5891e-06	0.0813	0.808864	-0.0240002	0.951694	-0.153109	0.253647
Q5UCC4	EMC10	5615.88	4376.97	6393.95	13729	13311	11951.2	10695.5	9585.41	12151.8	12282.4	9339.85	11358.1	11601.8	13075	10328.7	1.26555	0.000114002	-0.269973	0.322557	-0.248405	0.551255	-0.159731	0.380684
Q5JTD0	TJAP1	2930.24	7480.67	8076.88	6752.74	8824.79	9032.45	10527.1	9654.17	9874.24	6808.47	10939.5	8694.86	9257.43	11418.5	11201.3	0.534723	0.214119	0.299567	0.334479	0.0889366	0.917288	0.379118	0.163033
Q15517	CDSN	8057.75	NA	3459.45	3375.73	NA	17776.6	128634	7527.35	5572.15	21425.7	33763.4	6068.94	7806.63	4991.03	5294.4	0.553097	0.567569	1.17894	0.743349	1.07981	0.764946	-0.390722	0.762793
P51398	DAP3	6444.92	9974.1	11030.4	12240.5	12995.9	15176.4	14311.4	14736.8	12878.6	15028	13765.5	13485	17804.7	14607.1	17157.6	0.58919	0.0284429	0.0566738	0.807232	0.0695064	0.845628	0.295411	0.17196
Q6PCD5	RFWD3	6306.62	8230.72	7114.98	18188.1	21583.9	21307.5	21956.6	20180.7	19794.1	23165.5	20472.2	18880.9	20366.8	17475	15872.6	1.50045	1.72088e-05	0.0227952	0.916012	0.0327532	0.94873	-0.188755	0.350918
Q5T200	ZC3H13	3627.73	4726.6	2985.28	19003.9	22526.2	18280.5	30990	30298.4	22530.8	26532.9	27345.1	21724.4	24855.5	23108.6	9788.54	2.41875	9.31846e-06	0.478243	0.314745	0.336723	0.461333	-0.159017	0.810489
P21964	COMT	2940.56	4805.45	5192.24	20956.1	16118.4	13861.3	10661.2	11960.1	12475.7	14132.5	13532.6	11815.1	13305.2	14322.1	13093.9	1.9986	0.000163143	-0.519144	0.314745	-0.350352	0.549156	-0.302674	0.264581
Q9NX47	MARCHF5	8334.6	9679.44	11264.8	39292.5	28521.5	24910.9	31243.5	30961.2	31170	33780.3	33674.7	29815.2	31932.7	31282.3	28776.9	1.64703	0.000109404	0.0370319	0.930536	0.0936059	0.896902	0.0140698	0.967378
Q8IV04	TBC1D10C	6074.49	6026.39	5173.51	10168.3	9031.46	8300.29	8866.02	9921.17	8565.42	7009.32	8159.97	6984.85	9561.35	12509.8	7111.41	0.669645	0.000711715	-0.00560476	0.98383	-0.310689	0.42617	0.052732	0.897075
Q99704	DOK1	4371.04	5619.31	5256.41	13260.5	12457.9	13427.9	13324.7	15385.2	13601.5	13152.8	11584.5	12999.9	14170.2	12309.2	11775.7	1.36759	1.4325e-05	0.109994	0.490185	-0.0544576	0.836687	-0.0370078	0.819113
Q6Y1H2	HACD2	15704.6	22341.7	17108.5	74006.6	68941.8	68712.7	69693.1	72727.8	68821.4	73658.5	67665.9	68109.1	81589	76550.1	71921.6	1.95599	7.62142e-06	-0.00241068	0.987821	-0.0154942	0.959349	0.119198	0.340874
Q9UPW0	FOXJ3	14640.5	13609.7	15586.4	42263.7	50756.7	43594.8	44931.1	46423.1	44581.8	41106.7	43812.7	46767.8	40913.7	43488.7	43498.2	1.63743	3.95672e-06	-0.00272112	0.990786	-0.0503122	0.896902	-0.0909982	0.54398
Q9Y3B4	SF3B6	13672	10138.8	11551.2	42139.3	33847.2	37773.2	35794.9	40716.6	37851.7	36345.6	34056.5	39900.2	52332.4	53253.2	53786.6	1.69081	1.50439e-05	0.0113866	0.963956	-0.041818	0.92347	0.492085	0.0342306
P04921	GYPC	NA	2057.71	NA	14122.1	13383.1	13293.7	13499.5	13613.3	12456.1	12220.3	13682.5	12172.6	18495.1	15440.3	14644.1	NA	NA	-0.0447754	0.741978	-0.101285	0.676669	0.245018	0.185472
P22681	CBL	11421.1	12476	15207	25054.7	23717.3	23297.6	24735.1	25920.9	26295.5	25888	22845.3	22595.4	25428.7	27141	25946.9	0.891869	0.000217986	0.0947647	0.442285	-0.0169957	0.961585	0.123764	0.262677
P31151	S100A7	20704.4	7000.33	10214	NA	4130.88	6674	NA	7946.19	NA	2173.72	73870.1	1832.63	6411.67	2620.62	4648.25	-1.11809	0.063014	NA	NA	0.341167	0.972134	-0.296734	0.696849
Q9ULA0	DNPEP	49709.3	46233.4	53623.4	176889	174271	173712	169638	181287	177645	194190	180268	176988	167077	180429	173384	1.81378	1.27158e-06	0.00961629	0.944486	0.0701287	0.73414	-0.011656	0.924153
Q9H816	DCLRE1B	5572	3800.64	5800.35	17506.6	15724.1	17440.2	16872.8	19748	19969.3	15820.3	17301.1	19983.6	19008.4	11149.9	14801.5	1.76283	3.78714e-05	0.156965	0.423948	0.0627201	0.874914	-0.204627	0.532674
O15318	POLR3G	NA	3700.69	2450.04	18980.7	22824.3	18167.3	16371.3	17834.2	19055.2	24122.2	18435.2	20023.1	16219.1	10762.5	16963.9	2.72378	2.98231e-05	-0.166817	0.46969	0.0593494	0.917288	-0.470092	0.189374
Q32NB8	PGS1	16581.8	14044.6	15336.6	60999.3	45712.1	48897.4	44704.9	54394.3	46544.6	40676.1	48318.7	51251.7	48392.2	48803.1	39890.5	1.75151	9.35075e-06	-0.0895402	0.765772	-0.145587	0.765753	-0.177778	0.445007
Q9BQP7	MGME1	7562.44	8627.96	7988.73	17541.2	16209.7	16727.3	19490.8	20337.9	20029.7	17372.8	17299.5	20114.6	18927.5	21319.2	18164	1.06325	1.16939e-05	0.246433	0.313428	0.115334	0.677189	0.207973	0.171588
Q13442	PDAP1	21655.2	22324.4	17958.2	65206.8	62664	76401.8	78587.6	58215.6	77850.8	73833.2	62919.3	71331.2	79774.7	71590.5	75460	1.72276	7.39918e-06	0.0633848	0.848289	0.0286797	0.95318	0.155049	0.340975
P51451	BLK	5627.11	5065.32	7097.8	25358	16837	25044.1	19973.5	21094.4	19940.3	24903.8	20902	24713.6	16380	20662.9	17024.6	1.90797	5.9412e-05	-0.115972	0.759225	0.0889203	0.905933	-0.297315	0.348796
Q9Y2G2	CARD8	3764.05	4553.93	9302.15	27281.3	22722.3	25313.3	27807.8	24709	21516.1	27306.3	25852.8	24063.5	18105.7	25075.6	24178.3	2.20691	0.000377801	-0.0286581	0.919893	0.0381621	0.920394	-0.171824	0.483267
P53677	AP3M2	2470.98	2223.93	3377.67	9654.81	8943.38	8930.02	9664.68	9199.31	9222.69	12038.5	9043.52	9321.09	7718.95	7510.05	8673.07	1.79217	2.372e-05	0.0295682	0.823174	0.132078	0.75401	-0.205654	0.16728
Q9H936	SLC25A22	11776	9555.67	8033.86	46730.8	38971.7	29353.4	28402.9	30317.4	31890.7	35169.6	32365.6	33032.8	32285.3	32585.1	28781.6	1.96196	6.29999e-05	-0.320335	0.404737	-0.169213	0.770118	-0.273365	0.354115
Q9NP97	DYNLRB1	3589.94	3184.24	3120.76	10296.7	10141.4	12788.7	10177.8	9142.83	10141.7	10519.1	9431.83	8653.28	13653.5	12787.6	13208.7	1.74209	5.95019e-06	-0.166952	0.469973	-0.212454	0.618059	0.262739	0.175815
Q15669	RHOH	4307.74	3815.38	4029.62	7633.79	12449.5	9012.27	8525.43	12394.9	8513.26	9755.77	11208.2	12106.1	13007.7	10380.5	10679.8	1.23097	0.000364658	0.0236187	0.9683	0.209362	0.752101	0.250534	0.444859
P62942	FKBP1A	73306.6	72687.6	79254.7	138450	133259	129730	135832	139578	144890	134831	139676	140270	175740	151413	162774	0.834251	2.62528e-05	0.0662434	0.577337	0.0474414	0.804774	0.285227	0.0821432
Q6IE81	JADE1	5068.18	NA	4232.91	11354.3	10727.2	13009.7	14182.2	13212.7	12573.9	12739.1	13110.2	11513.3	13210.2	13375.2	14107.2	1.33174	0.000111994	0.190781	0.370379	0.093054	0.777331	0.217849	0.181526
Q9H944	MED20	26362.1	24514.4	21281	62024.3	58649.2	57964.9	65565.5	60764.5	58187.9	66119.3	60160.4	63130.9	81158.8	65162.9	67254.7	1.31282	1.03155e-05	0.0455875	0.761838	0.0840368	0.701397	0.251435	0.172358
O95619	YEATS4	7673.01	12772.2	14361.8	41001.3	40637.9	42897.1	33340.5	39148.3	40144	44346.8	36973.8	38698.7	34137.6	36356.1	34704.2	1.88876	0.000128574	-0.149322	0.423948	-0.0572526	0.853368	-0.243569	0.0685419
Q2LD37	BLTP1	NA	2037.69	987.437	2817.35	3744.87	3726.1	3638.98	3976.99	3725.41	3629.99	3775.85	3618.23	5623.53	2250.86	3847.69	1.26129	0.00956105	0.151895	0.568743	0.111709	0.789179	0.103008	0.869327
Q9Y3B9	RRP15	NA	4649.67	3316.6	9094.58	10717.2	13329.9	8619.91	11761.1	13475.9	10854.4	10543.4	12017.9	15564.1	12571.9	13656.9	1.4744	0.00075609	0.0241617	0.963971	0.0273777	0.973751	0.346798	0.222609
Q9UKB1	FBXW11	6357.73	5039.34	5065.83	15869.1	18108.1	18058	17960.7	19181.3	17276.1	19708.9	18268.7	18030.6	11880.1	14149	12313.7	1.66624	7.75326e-06	0.0659448	0.699738	0.107727	0.68671	-0.441989	0.0506025
P26885	FKBP2	33336.3	22704.6	23262.4	70612.2	57402.7	66453	77468.7	61832.9	58051	63352.9	62785.4	70735.5	79904.2	83589.9	70285	1.31176	0.000188594	0.0153126	0.965007	0.0209675	0.965248	0.267149	0.180587
Q8IWC1	MAP7D3	NA	NA	NA	5030.63	5041.75	NA	4272.88	4775.24	5285.86	NA	5468.37	5306.26	NA	2657.43	NA	NA	NA	-0.0813578	0.731472	0.0970711	0.716183	NA	NA
Q8N554	ZNF276	1534.93	1435.42	2297.19	5811.17	4955.45	3070.34	4020.09	4952.69	4819.97	5810.96	7271.17	7236.7	6398.64	5564.75	4854.42	1.37557	0.00221237	0.039406	0.948795	0.596685	0.50197	0.322379	0.44104
Q9UKM9	RALY	67263.8	68753.2	71029.8	204204	202619	217565	190252	190158	194292	196492	186162	202915	211987	212796	203788	1.59211	1.30455e-06	-0.118961	0.358305	-0.0927728	0.671206	0.0100974	0.936333
P35573	AGL	4924.94	5577.84	6629.29	12556	14193	11291.9	14623.3	13126.7	14781	12363.5	12248.6	11256.9	19390.6	17587.3	15432.7	1.15532	0.000126583	0.165225	0.448093	-0.079779	0.812309	0.462342	0.07995
P21796	VDAC1	10539.8	9010.51	11307.6	49922.3	27478.4	23219.8	21064.2	22077.7	22997.7	34478.6	32753.4	20034.9	33890.1	39370.1	30005.6	1.63017	0.000906936	-0.524821	0.404737	-0.164492	0.912483	0.109952	0.841477
O14628	ZNF195	3002.82	3698.99	3254.67	11699.6	12626.7	15318	13424.8	13981.5	15296.9	15005.2	13200.6	13519.8	14382.8	13746.4	12775.7	1.98933	5.23774e-06	0.114498	0.642156	0.0809932	0.850709	0.0528818	0.800558
Q8WUU5	GATAD1	NA	4564.23	2937.7	5715.6	4221.38	7848.32	5785.24	4873.13	7489.49	8226.33	5287.37	NA	8495.59	7329.93	7967.87	0.649137	0.0860339	0.0523641	0.93917	0.199732	0.872545	0.463235	0.241072
P25787	PSMA2	3643.37	2916.99	2757.61	5312.74	6252.58	6813.16	6124.72	6037.78	6361.94	5515.16	6580.93	7141.93	4876.36	5485.97	3971.77	0.98302	0.000354045	0.0186314	0.943949	0.0652576	0.907328	-0.363633	0.185472
Q5VUG0	SFMBT2	1360.01	NA	NA	5154.95	6774.81	NA	3056.2	4788.3	5777.17	5777.96	4703.28	3414.52	NA	NA	2951.21	NA	NA	-0.429197	0.511275	-0.384432	0.667535	NA	NA
Q8NEL9	DDHD1	1769.14	2300.64	4014.68	9696.27	11407.5	12734.8	9894.82	12939.7	13000.4	11435.3	11356.2	11705.9	8960.93	10427.7	10532.7	2.14323	0.000265143	0.0802841	0.814266	0.0366485	0.936115	-0.172414	0.404687
Q8NF64	ZMIZ2	10081.8	12248.6	9702.79	32466.7	36980.2	31548.9	35820.6	36514.3	33308.8	36263.8	32697.3	30466.1	31548.5	30589.5	34177.8	1.66082	7.58281e-06	0.0672835	0.706797	-0.0227988	0.959349	-0.0665445	0.660862
P53611	RABGGTB	55818.3	52704	45405.7	131234	151411	144182	137951	128072	118136	135481	123422	124628	153306	136531	116359	1.47425	8.17436e-06	-0.152316	0.420958	-0.153058	0.57467	-0.0780938	0.710474
Q13542	EIF4EBP2	15475	10380	9093.29	10477	10429.1	15842.1	14703.3	11161.6	9120.95	10987.9	10743.7	11431.5	13410.5	14394	9891.9	0.0816606	0.752387	-0.0698897	0.903854	-0.119732	0.850709	0.0471792	0.914428
Q9P0J1	PDP1	6088.57	5470.75	5828.02	11991.9	12672.5	11957.3	13129.2	13408.8	13569.3	13423.1	12905.5	12507.4	19046.8	12089.4	16874.4	1.07553	7.88098e-06	0.131545	0.329299	0.084609	0.677189	0.365486	0.229031
Q15750	TAB1	6814.9	6368.95	6202.24	20572.2	17232.7	17729.9	14522.2	17484.5	16191.9	16481.3	15981.5	16807.7	20598.9	20524.5	19134.5	1.51509	4.23801e-06	-0.204138	0.382915	-0.168557	0.561235	0.121356	0.410507
P32121	ARRB2	12005.6	12187.8	11087.6	23579.3	26341.8	30214.2	28805.3	28744.5	27254.5	27712	27387.7	29087.6	33572.2	31199.4	31176.9	1.17734	3.02572e-05	0.0886719	0.677046	0.0781153	0.821385	0.266388	0.167189
Q9NRK6	ABCB10	37256	34539.6	33795.7	119807	116878	108201	114908	115477	115847	113392	111005	115564	114100	119868	114249	1.70755	1.48172e-06	0.00696291	0.962686	-0.0195973	0.946029	0.0148332	0.911316
Q96AP4	ZUP1	2155.23	2805.24	3738.34	7485.82	6630.73	7176.97	8565.87	9398.85	7125.72	7415.54	7778.93	8775.76	7431.75	3844.77	6353.78	1.32611	0.000387181	0.229139	0.384035	0.168981	0.581945	-0.324163	0.424668
Q9Y2R5	MRPS17	26024.7	19402.8	23094.7	58997.2	52090	53249.2	51726.6	48868.6	54962.2	53389.4	50939.3	47033.9	55270.7	55344.7	54733.8	1.27024	4.03156e-05	-0.0787194	0.628603	-0.11846	0.665482	0.0109934	0.939739
Q96A26	FAM162A	12975.4	9337.29	9030.48	29767.7	20845.8	23292	20058.2	20253.5	17913	16148.5	17631.3	18430.8	28260.7	32809.3	25163.1	1.2412	0.000456778	-0.329989	0.343857	-0.487227	0.348006	0.230292	0.397528
Q9Y2V2	CARHSP1	32305	31350.1	34463.4	52100	55719.1	61335.2	63250.7	64038.2	62471.7	62627.9	58507.4	58419.9	78954.4	75802.4	70564.7	0.783626	9.84585e-05	0.169016	0.347118	0.0885713	0.745407	0.415347	0.0450434
Q6P158	DHX57	3143.14	4216.32	3842.99	11332.8	11150.2	11135.9	12075.1	9131.1	9608.35	11400.3	9790.7	8147.93	8135.98	11254.3	8517.6	1.59605	9.13847e-06	-0.13651	0.568743	-0.209912	0.629957	-0.283803	0.225426
Q9UBS8	RNF14	5789.74	3654.13	6473.46	12020.6	13374.6	10615.1	12796.1	11363.8	11990.9	12302.9	13486.4	13351	15392.3	10449.8	11109.7	1.21312	0.00123836	0.010317	0.968282	0.12544	0.713359	0.0221237	0.950095
Q6GPH4	XAF1	5106.75	6425.92	5258.67	10644.3	11933.8	9772.33	13410	12304.3	12772.1	15842.2	12872.7	11865.6	13597.8	13102.7	12160.7	0.948897	0.000193167	0.254518	0.320518	0.320986	0.501793	0.267845	0.140437
O95926	SYF2	2608.57	2132.56	2088.03	15799	13004.3	14909.4	12442.2	10223	10187.5	16489.4	14136	14185.9	10169.6	9205.12	12229	2.68095	1.31732e-06	-0.413729	0.313428	0.0367733	0.933344	-0.473326	0.086334
Q9NVX7	KBTBD4	7443.56	6781.43	5870.56	29577.7	26888.4	27405	26731.3	26141	29461	29646.7	26425.5	29528	21461.4	20219.9	22601.8	2.06688	1.93877e-06	-0.0274289	0.870011	0.0286489	0.926335	-0.383993	0.0356391
P56537	EIF6	5415.68	3876.47	6372.12	14903.2	14353.9	18451.9	23287.1	17378.6	18276.8	16493.5	16546.4	19583.8	18299.8	27501.8	16192.6	1.62766	0.00013649	0.302005	0.378092	0.145745	0.73352	0.348616	0.341282
Q58EX7	PLEKHG4	3031.16	2492.18	3106.22	8554.63	7304.9	6600.49	7813.16	8365.53	7122.23	9438.46	8840.38	7492.26	7605.98	8233.19	9271.16	1.37857	3.77751e-05	0.058183	0.823174	0.199972	0.653923	0.164397	0.424753
Q9NV66	TYW1	9018.22	13098.2	11253.8	30012	35915.9	31921.6	38551.8	34595.9	35227.9	32576.2	29797.9	33575.1	33520.6	28582.4	27190.1	1.56467	3.76144e-05	0.149806	0.428952	-0.0260934	0.95087	-0.133814	0.46774
P63000	RAC1	115011	91369.6	117965	206592	252532	297912	316479	309550	314014	317059	294994	278308	383170	373386	352142	1.21607	0.000240238	0.328325	0.332077	0.247995	0.618059	0.565557	0.0651305
P15153	RAC2	157384	159032	178834	459089	466546	495267	506651	477274	485107	507027	502860	498607	632151	584188	550351	1.52226	2.45232e-06	0.0483719	0.70049	0.0870415	0.654406	0.312685	0.0648627
Q8N782	ZNF525	NA	1245.92	3531.08	8761.19	8548.61	7561.37	7838.82	9011.2	9259.53	9877.77	10064.4	9509.48	8939.89	9533.43	8702.97	1.97983	0.00435723	0.0692762	0.739952	0.246426	0.375719	0.129765	0.34883
Q99417	MYCBP	1212.69	1001.5	1680.93	1313.07	2527.75	1486.88	1352.67	2031.84	3242.74	2259.31	2339.07	2702.34	NA	3038.39	NA	0.424483	0.19144	0.284242	0.7402	0.51098	0.557222	NA	NA
O75962	TRIO	1922.95	1993.96	1803.14	3070.34	2493.57	4742.06	4600.16	3379.89	2195.15	3470.97	2888.03	2367.25	4710.16	2791.65	2274.55	0.797552	0.0108993	-0.0297135	0.973083	-0.204494	0.821385	-0.0932158	0.886409
P15515	HTN1	NA	NA	963.898	NA	NA	NA	NA	NA	NA	NA	NA	NA	NA	6021.54	NA	NA	NA	NA	NA	NA	NA	NA	NA
Q9NZQ3	NCKIPSD	6823.95	5626.05	4456.54	16996.8	14253.4	13806.6	14749.9	12913.9	12941	14485.2	13375.9	14960.2	14951.3	15426.4	14184.8	1.42969	0.000119558	-0.146782	0.500705	-0.0688601	0.850709	-0.0106358	0.958169
Q8TDQ7	GNPDA2	6142.41	3156.64	3774.03	13074.4	12864.9	16846.1	12094.7	8869.04	13539.7	13281.8	11494	10762.4	10048.4	13214.4	12645.4	1.75836	0.000348334	-0.321392	0.430131	-0.262091	0.580885	-0.251641	0.33188
Q2TB10	ZNF800	12490.8	14510.2	9954.21	31734.8	28651.2	32203.1	35448.6	31790	29461	32224	23005	33233.8	33750.5	31684.9	30419.3	1.34018	7.29182e-05	0.0604165	0.764847	-0.0830417	0.896902	0.0506094	0.7106
Q8NHH9	ATL2	13419.6	11030.8	15087.8	26073.6	27330.4	27444.2	29855.6	31173.2	32183.3	31052.6	31723.3	29461.4	32515.1	25768.9	30113.6	1.04345	0.00011594	0.205007	0.313428	0.189826	0.382486	0.122517	0.455357
Q9BW91	NUDT9	2655.26	1428.92	2839.83	3096.86	NA	4534.59	3186.41	NA	3236.33	2181.67	NA	3476.89	2956.65	3622.45	5390.11	0.762694	0.0726683	-0.222744	0.628603	-0.444273	0.69281	0.0445257	0.942554
Q9Y4G8	RAPGEF2	NA	NA	NA	1648.84	1832.44	1970.24	2206.43	NA	1324.36	2510.03	NA	2051.93	NA	NA	3678.51	NA	NA	-0.0843591	0.87857	0.324478	0.501793	NA	NA
Q9P246	STIM2	6402.09	5465.6	6328.04	12521	10720.3	11446.2	10002.7	10577.2	10751.6	10702.5	9175.71	9853.17	10714.8	11347.9	12348.4	0.931554	7.02231e-05	-0.144555	0.39499	-0.222356	0.495476	-0.0110696	0.95337
Q9H930	SP140L	5535.84	8071.55	7612.59	12525.1	13999.4	13240.8	13799.7	13490	18959.3	16778.7	13813.6	15521.9	17323.1	18675.3	18672.1	0.923643	0.000708583	0.201418	0.506154	0.210615	0.509072	0.459843	0.0229113
Q12768	WASHC5	9419.12	8355.27	10178.5	34322	24538.5	20655.4	17748.2	20056.5	23370.8	23728.5	26805.9	21025.5	21641.2	25581.6	19909.2	1.48025	0.000191595	-0.354749	0.428099	-0.126461	0.868948	-0.219459	0.521875
O60783	MRPS14	4910.11	5180.13	3975.25	13184.2	9618.76	10165.3	11321.9	11405	9836.36	14881.3	12374.4	9811.3	13504	12184.6	9586.64	1.22413	0.000180625	-0.00713508	0.985405	0.162331	0.80149	0.0970535	0.75278
O75600	GCAT	NA	NA	NA	NA	NA	4781.5	NA	NA	2764.15	3195.94	NA	NA	NA	NA	3356.31	NA	NA	NA	NA	NA	NA	NA	NA
O43463	SUV39H1	2093	1856.83	NA	4006.53	4881.09	4432.53	5348.39	5707.86	5210.31	5469.77	4664.1	3301.63	5498.22	4932.53	6618.03	1.16669	0.000137105	0.29191	0.314745	-0.0138099	0.990117	0.350002	0.159385
P51580	TPMT	22853.9	20213.3	20200.3	46109.4	48196.6	48501.5	54106.4	47720.7	49660	50351.1	49037.6	48072.2	62581.5	53271	52859.9	1.17663	6.91317e-06	0.0834916	0.55726	0.0463635	0.805611	0.236412	0.149146
P07476	IVL	NA	NA	NA	NA	NA	NA	NA	NA	NA	NA	NA	NA	NA	111007	22474.4	NA	NA	NA	NA	NA	NA	NA	NA
Q6P3S1	DENND1B	2440.55	2324.36	NA	5943.84	6912.92	6382.58	7118.17	9052.45	6014.35	7232.5	5586.37	7229.01	6217.31	6228.5	4786.27	1.42626	2.2371e-05	0.187798	0.574238	0.0517908	0.920588	-0.166917	0.429669
Q8NBW4	SLC38A9	NA	NA	NA	2893.25	2898.17	NA	NA	1847.19	1773.69	3347.04	3172.26	1788.51	NA	3670.21	1987.91	NA	NA	-0.677873	0.313428	-0.118197	0.92347	-0.100358	0.868443
P16260	SLC25A16	NA	3728.36	4517.7	11369.7	12379.6	12606.5	13013.8	12153.9	12864.5	10924.1	10745.7	9475.04	15997	9176.09	11965.4	1.56064	3.04201e-05	0.0658426	0.632892	-0.224613	0.461333	-0.00489893	0.990492
Q96HV5	TMEM41A	6062.31	5374.74	5354.44	42953.1	22810.7	21136	22230	17085	13845.7	29037.6	23512.4	15386.5	34413.6	24492.8	22867.7	2.29706	0.00010312	-0.659166	0.370076	-0.326389	0.783209	-0.0345096	0.957001
P48454	PPP3CC	6887.81	8321.45	8325.46	19965.3	22355	19432.2	17151.7	18774.1	20088.9	19784	14585.6	21251.7	18499.4	21702	18868.7	1.39464	1.17065e-05	-0.141014	0.451084	-0.166694	0.753276	-0.0650793	0.692664
Q96SY0	INTS14	3705.18	7461.71	9135.24	34851.6	36601	39397.2	35852.2	35489.1	44026.4	37922.9	31409.6	40956.2	38513.5	34036.9	38231.5	2.5455	0.000156975	0.0522014	0.824214	-0.0142818	0.983367	-0.00132529	0.992971
Q13868	EXOSC2	7321.53	7021.04	7727.94	18149.4	18995.9	19957.8	19997.7	18775.6	18902.8	22382.9	18070.4	17756.6	21698.5	18130.9	18695.2	1.37148	2.84401e-06	0.014914	0.919893	0.02061	0.972134	0.0320507	0.847955
O14733	MAP2K7	7678.15	8358.08	7525.55	26914.7	19415.5	17661.4	20127.1	19465	21705.9	22402.1	20709.8	22344.1	22300.5	19175.6	23739.9	1.41875	9.6168e-05	-0.0393645	0.921073	0.0558792	0.936115	0.0458197	0.892107
Q9NZ45	CISD1	15023.9	14227	18152.7	49715.6	52445	50126.8	51300.6	47134.5	50019.3	44810.8	41303.5	41770.1	57335	58233.8	51756.1	1.69134	4.40416e-06	-0.0372803	0.77625	-0.252501	0.258586	0.134305	0.276038
Q99717	SMAD5	2294.7	3891.65	3026.25	17447.5	12101.9	13927.5	10398.5	13887	11025.5	15282.3	15105.2	11420.8	10609.7	13986.8	10585.2	2.25525	4.00583e-05	-0.295081	0.427355	-0.0525429	0.949646	-0.301564	0.31066
Q8N5K1	CISD2	3025.03	NA	4044.09	10376.9	6827.39	7574.08	8046.27	8601.89	10930.3	10657.9	NA	8011.2	8315.8	10643.4	7807.4	1.21619	0.00208661	0.165174	0.689676	0.185363	0.810931	0.121625	0.721955
Q86UY6	NAA40	12905.9	7996.36	8361.37	25175.2	25701.7	25487.4	28247.6	32757.8	29960.4	32237.9	32144.2	28656.5	24268.4	24755.9	31848.7	1.4188	0.000194857	0.249791	0.313428	0.282842	0.254645	0.071478	0.729064
Q8N5G2	MACO1	5329.95	5508.11	5462.73	15952.2	15290.7	19232.4	20423	19207.1	16915.9	17205.6	16591.7	18692.2	14625	16415.7	17438.6	1.62348	4.46832e-06	0.166757	0.496704	0.0619418	0.882924	-0.0547156	0.795519
Q9HAN9	NMNAT1	5653.01	2946.69	6970.64	14432	9385.81	12173.7	13443.3	10715.8	13165.5	13260.4	13361.6	12098.8	15670.9	13598.5	16838.5	1.27599	0.0073393	0.0672695	0.870331	0.126166	0.819108	0.373907	0.227176
Q86XR8	CEP57	2698.05	2554.07	3033.81	14097.4	13337.6	17640.1	14350.2	13295.1	14628.7	13898.8	10305.2	13394.3	11963.8	10168.6	10972.3	2.43658	2.13954e-06	-0.0830107	0.748902	-0.263279	0.630405	-0.437708	0.0947496
Q9Y2G3	ATP11B	3433.53	3328.18	3545.5	11458	10547.5	10552	13318.2	9791.73	10544.1	11557.1	11226.4	10509.3	11152.9	9726.61	12707.5	1.65871	1.29917e-06	0.0362354	0.904507	0.0321928	0.913017	0.0374471	0.854386
Q13308	PTK7	5047.36	4840.79	4528.61	12286.9	13314.9	10042.9	10035.8	11981.7	11435.9	11288.2	11943.6	13071.7	9859.75	9337.87	7313.01	1.29743	3.04551e-05	-0.0855932	0.763433	0.0337207	0.952518	-0.429004	0.149378
Q9H0K6	PUS7L	5633.45	4750.8	4316.18	11502.8	10857.3	10777.5	11128.2	11178.9	11508.9	11038.3	10345	12452.4	9978.31	12216.3	11136.1	1.18084	3.42718e-05	0.0296902	0.809352	0.0263957	0.946029	0.00408228	0.981901
P09429	HMGB1	111019	128813	145831	303155	280919	277043	272955	280784	273249	273677	266250	271288	304470	296767	313945	1.16665	4.1876e-05	-0.0573268	0.643084	-0.0850789	0.677189	0.088608	0.415757
P26583	HMGB2	88630.5	62344.8	85696.2	144958	138259	129245	136857	134973	143069	146299	144433	132505	168630	147171	148320	0.817197	0.00115869	0.00964835	0.95248	0.0374202	0.902807	0.168986	0.253266
P49759	CLK1	6446.92	6880.52	4883.42	26369.3	27638.3	39742.3	42589.2	43566.9	38447	34634.7	32216.5	37036.4	38006.7	26513.1	30601.9	2.35432	1.86848e-05	0.433464	0.321527	0.17092	0.766157	0.0301243	0.942062
Q9C037	TRIM4	7775.29	9659.26	9091.95	23381.2	24844.6	24425	24612.5	24661.5	23825.3	22250.7	23887.8	23971.3	22157.3	20637.9	25019.8	1.45901	6.37724e-06	0.00916925	0.946953	-0.0517367	0.804533	-0.103499	0.479068
Q8WUM9	SLC20A1	7162.98	7801.64	5420.81	15365	16852	16385.2	17586.3	17604	17091.6	13719	13925.5	16748.7	17916.6	17226.4	14138.2	1.2693	9.0462e-05	0.106226	0.408252	-0.135668	0.677189	0.0135165	0.951585
Q99538	LGMN	NA	992.615	NA	2975.87	3054.82	2195.78	4954.08	3620	2668.26	3033.35	4779.75	4690.95	2946.47	4563.99	5524.12	NA	NA	0.420458	0.436734	0.589531	0.461333	0.631965	0.181526
A8K8P3	SFI1	2544.27	3316.39	2185.51	10739.6	5633.4	7420.58	5592.76	4697.74	7812.78	7637.06	6516.53	5951.55	6659.83	8549.04	6489.57	1.53519	0.000835757	-0.376347	0.538331	-0.200004	0.807386	-0.0936767	0.840536
Q13227	GPS2	11051.8	14684	12609.1	56934	57165.1	48222.4	37606.2	47095.4	46825.8	45435.3	35090.4	45906.8	41212	51762.6	46588.5	2.08705	4.01913e-06	-0.306756	0.322557	-0.366842	0.461333	-0.219726	0.270937
O75531	BANF1	NA	3683.06	NA	11790.3	11962	NA	NA	16712.6	14021.4	5804.45	18791.8	15695.3	NA	15034.7	NA	NA	NA	0.366257	0.321527	0.0105276	0.996507	NA	NA
O75496	GMNN	4810.1	3980.31	5253.64	10861.4	8929.85	9717.11	8362.14	6919.07	8028.79	6989.05	7090.36	8398.63	7995.21	6565.83	7597.81	1.07601	0.000130152	-0.340222	0.314745	-0.393062	0.317203	-0.413533	0.080123
Q9HCH0	NCKAP5L	2110.04	3330.83	4053.8	9058.49	9767.8	8326.15	12229.5	13775.3	9956.32	7843.43	9754.8	8212.48	9285.7	8385.24	8685.36	1.56418	0.000421397	0.395654	0.317873	-0.0765129	0.843402	-0.0411682	0.786507
E9PRG8	C11orf98	30071.6	25795.7	24948.4	36508.8	52728.8	47474.8	29275.3	62535.2	35651.5	43698.9	40637.3	45347.8	95241.9	75112.1	86546.8	0.746507	0.00235037	-0.161894	0.814843	-0.0608547	0.918949	0.920042	0.0301711
Q96CB9	NSUN4	20878.3	20357.6	19536.4	61338.5	57584.3	52684.6	57038.4	58132.9	61096.8	63424.5	60098	53752	63522.1	60628.8	60675.7	1.49537	2.73855e-06	0.0408458	0.809352	0.0462753	0.904318	0.10951	0.392886
Q04656	ATP7A	2322.5	3390.1	1829.6	4524.21	3956.45	5153.03	4671.11	4692.93	4105.92	5870.59	4090.68	4676.74	7520.05	4155.99	4281.07	0.89292	0.00700989	-0.0117787	0.96815	0.094685	0.88333	0.17887	0.681116
P53367	ARFIP1	4574.58	4661.66	3520.78	12046.9	12943.4	12023.3	10935.5	11459.7	9576.37	10091.4	12692.8	10726.5	11961.1	12124.5	10506.8	1.54738	1.41463e-05	-0.214529	0.322557	-0.149471	0.661632	-0.0997065	0.460264
Q9P2M4	TBC1D14	3985.89	2731.16	2463.49	7640.04	6923.91	6606.49	6857.23	8354.92	6858.04	5581.16	7253.39	6853.7	5850.13	4393.87	6606.97	1.23464	0.00041501	0.0563316	0.81273	-0.110984	0.781207	-0.347035	0.225715
P38117	ETFB	13838.7	11550.6	10025.7	28912.5	26031.2	31655.1	28663.9	25809.4	27362.5	30607.4	24665	24584.5	29523.9	35686.3	29666.8	1.298	6.78989e-05	-0.0783475	0.682156	-0.120093	0.768886	0.130579	0.48737
Q86UW9	DTX2	4979.28	3444.88	2765.56	6170.81	8023.79	6045.29	5135.79	3250.54	6288.36	6707.44	3899.88	8144.75	6950.52	7507.58	5264.6	0.885864	0.00714142	-0.503868	0.392841	-0.163497	0.887619	-0.0412536	0.904229
Q9C0G0	ZNF407	3448.29	3146.49	2547.64	6787.14	8666.09	8011.45	9620.97	9724.84	12421.1	10484.2	8835.17	11976.5	9339.13	8689.43	9380.07	1.36382	6.5049e-05	0.43411	0.314745	0.411762	0.450229	0.230634	0.217575
Q6UXV4	APOOL	6264.77	6133.62	6736.84	11124.1	11940.9	11522.5	12720.9	11731.1	10780	10299.1	11616.2	11755.6	13655.1	15088.2	12532.8	0.854591	2.46739e-05	0.0239457	0.898134	-0.0406873	0.894457	0.251504	0.131512
P20645	M6PR	4846.16	4327.66	4849.64	6048.01	6982.4	10509.4	13324.4	10446.6	11549.4	9229.59	8500.07	9614.55	12749.4	13837.3	14179	0.708493	0.0113314	0.618975	0.321527	0.255057	0.716183	0.831582	0.066749
P0CG13	CHTF8	5630.92	4659.06	6709.97	19652.7	14518	17293.2	16545.8	16656.5	18679.4	21304.2	16439.5	22548.2	17102.4	22305.4	19806.3	1.60295	5.94136e-05	0.0204074	0.948354	0.22618	0.68303	0.204924	0.405385
Q9ULM6	CNOT6	2304	1743.09	NA	4956.06	5581.71	3863.32	3696.25	4438.07	4155.57	4465.2	5077.42	5175.13	4885.19	4638.16	2909.37	1.24369	0.00118673	-0.216234	0.497316	0.0448916	0.94873	-0.232356	0.565315
Q8WVC6	DCAKD	20808.7	29887.1	22751.6	132929	107170	110157	102814	96243.7	88293.3	109230	101022	96157.7	113747	110772	110481	2.26441	7.12211e-06	-0.28165	0.321527	-0.188204	0.608962	-0.057632	0.736418
P13797	PLS3	6407.23	NA	NA	18167.6	14328.7	NA	NA	NA	NA	NA	NA	NA	NA	21685.7	6563.52	NA	NA	NA	NA	NA	NA	-0.435498	0.695933
O14949	UQCRQ	2790.11	2519.14	2897.5	11842.9	8408.84	NA	7707.72	5862.83	6435.82	8320.13	8313.99	6413.87	7797.25	12650	6641.03	1.86958	6.73612e-05	-0.590921	0.320518	-0.387816	0.588618	-0.200452	0.727025
P04216	THY1	NA	1849.17	NA	5282.23	4638.81	8409.67	4895.68	5943.85	5742.05	8386.93	3877.9	7648.05	4248.3	6086.52	13696.6	NA	NA	-0.100826	0.848289	0.0905197	0.95915	0.260433	0.75097
Q9Y2S2	CRYL1	5911.3	5714.13	5703.61	22000.6	18176.2	17229	20819.1	18007.2	20284.5	18333.5	21796.1	18506.9	25267.1	15217.3	20956.5	1.72011	4.01708e-06	0.0474725	0.853948	0.034061	0.951892	0.0753136	0.842277
O75570	MTRF1	7207.18	7931.75	7675.36	24134.2	26565	22880.2	19526.2	25410.5	22255.1	22808	22975	24275.7	21261.7	20216	22966.9	1.68773	1.97597e-06	-0.136578	0.573463	-0.0685283	0.788995	-0.190464	0.216611
P07858	CTSB	NA	822.49	NA	1968.37	2611.06	3588.88	NA	2356.4	3631.78	2916.49	2827.94	3029.31	2027.51	4036.95	3845.08	NA	NA	0.146907	0.840684	0.145935	0.852631	0.256939	0.659738
O94952	FBXO21	NA	2189.03	4203.71	20158.8	14173.7	9937.51	10520.3	9379.23	13211	13096.7	15165.4	9763.24	9450.86	9091.7	8824.79	2.22281	0.00171684	-0.374372	0.520752	-0.183388	0.868948	-0.634935	0.167189
O15121	DEGS1	19733.4	20152	21051	79888.2	72378.6	82624.5	74914.6	73657.8	77339.1	70117.7	70622.9	71526.5	60474.5	59690.4	54838.8	1.94489	1.10353e-06	-0.0542774	0.716062	-0.143907	0.550081	-0.423698	0.0342306
Q8WVE0	EEF1AKMT1	1473.43	2622.55	2129.35	18549.3	15396.4	16510.9	14205.9	17391	16589.9	17238.6	16479.3	16527	12574.1	15852.3	14953.6	3.0542	6.53519e-06	-0.0674128	0.780668	-0.00208169	0.996005	-0.220577	0.274838
O00444	PLK4	NA	NA	NA	6160.58	NA	6943.65	7485.95	7273.09	7081.21	5108.08	5970.29	6446.16	9052.04	6164.14	6853.51	NA	NA	0.154203	0.401257	-0.169706	0.697606	0.150282	0.640049
Q96RR4	CAMKK2	11626.2	14774.7	10279.1	34484.4	31953.1	32418.5	34895.2	30778.6	33157.6	28878.5	33065.3	30919.4	32892.3	36434.8	33117.8	1.44617	3.74681e-05	-0.00147386	0.993746	-0.0916291	0.714997	0.050653	0.682765
Q96N16	JAKMIP1	1949.04	1580.96	NA	5971.27	9240.47	8718.34	8791.62	7487.34	9857.62	9564.17	10267.7	7984.22	11030.2	10513.2	9389.13	2.15823	0.000126583	0.143922	0.739517	0.234927	0.716268	0.39282	0.220695
Q92871	PMM1	4967.54	6954.27	7202.09	15980.9	14588.3	14603.5	14811.5	11934	15224.2	14426.5	13315.8	14598	10093	11171.4	10996.8	1.25814	0.00013313	-0.113105	0.627293	-0.0932837	0.693872	-0.485737	0.0229045
Q14156	EFR3A	NA	NA	NA	6515.64	3258.47	3401.51	NA	4382.3	5275.52	3772.01	4528.19	6046.96	6592.75	4395	3375.68	NA	NA	0.207409	0.789513	0.172066	0.894457	0.145882	0.821497
Q9Y5A7	NUB1	6465.04	6951.57	8218.55	20112.1	17301.4	19802.4	14100.8	13339.1	16126.5	15695.8	14513.2	15020.9	15779.1	12220.3	16219	1.40717	1.66095e-05	-0.394583	0.313428	-0.336633	0.244301	-0.379878	0.134248
Q96JJ3	ELMO2	5210.4	5467.15	5040.1	17800.8	15111.2	14845.3	16748.9	14645.3	15297.8	18574.6	16232.2	15313.3	12114.1	14952.7	14270.4	1.59924	3.47024e-06	-0.0299106	0.896859	0.0698008	0.863714	-0.20915	0.289734
P46783	RPS10	70822.2	55261.5	66634.1	132596	115852	95773.9	115739	93331.1	110291	102523	101096	99033.9	127065	130561	127584	0.832022	0.00119054	-0.101466	0.752177	-0.173117	0.677189	0.174906	0.398093
P62380	TBPL1	5984.63	6515.89	6513.88	22164.3	22181.9	21785.8	23312.4	22184.2	24408.4	25970.6	22653.7	23464	23273.8	19738.2	19778.8	1.79935	1.01266e-06	0.0790032	0.511019	0.122024	0.618059	-0.0791151	0.5766
P51956	NEK3	356.307	1603.38	1987.16	4154.34	4731.91	3845.31	3488.23	3126.32	3433.28	3241.25	3847	3349.94	2948.72	3720.61	4278.94	2.01904	0.0152413	-0.337864	0.314745	-0.28524	0.461333	-0.229088	0.382988
P35241	RDX	3430.27	1886.6	1619.9	11049.9	13491.4	13257	11138.9	12340.2	13888.6	13042.4	10305.1	10813.8	13590.1	10955.1	10326.8	2.51953	7.59076e-05	-0.016654	0.954251	-0.147797	0.727576	-0.120756	0.599525
Q9P0J0	NDUFA13	12353.8	10384.2	15278.4	44740.2	39329.8	35936.8	31577.6	36968.9	36355.7	33284.5	37316.7	34024.5	35363.9	42853.3	29260	1.67061	3.51337e-05	-0.191754	0.416699	-0.193803	0.57467	-0.17068	0.525516
Q9Y2D8	SSX2IP	2122.07	2339.96	2858.96	19271.9	17395.8	23353.2	23627	20784.6	20789.3	17244.4	14730.7	18138.3	17847	16057.7	17580.2	3.03573	1.79102e-06	0.127646	0.628603	-0.254957	0.588618	-0.211987	0.307307
Q96M96	FGD4	NA	NA	5327.58	23595.2	NA	23792.2	NA	14450.2	NA	18702.7	NA	NA	NA	NA	NA	NA	NA	NA	NA	NA	NA	NA	NA
P63096	GNAI1	NA	NA	NA	108224	109881	NA	NA	NA	NA	NA	NA	NA	85726.8	NA	NA	NA	NA	NA	NA	NA	NA	NA	NA
O14880	MGST3	3840.43	4092.81	3465.74	16213.1	13077.6	14152	13474.5	12465.7	12916.9	13102.1	11946.5	12759.3	13276.1	13570.9	13988	1.92784	2.86164e-06	-0.155936	0.430614	-0.19577	0.555388	-0.0839043	0.596036
Q9BUG6	ZSCAN5A	NA	1026.38	NA	3648.91	4662.93	NA	7423.7	6935.23	5316.3	5467.3	NA	4833.47	NA	NA	3555.38	NA	NA	0.654483	0.314745	0.317593	0.592126	NA	NA
Q16563	SYPL1	6805.3	NA	4208.78	17092.7	18289.9	15975.3	17876.2	20229.1	20958.2	14790.8	21771.3	16643.1	22572.7	22252.7	23795.7	1.67532	0.000369313	0.200572	0.347411	0.0339277	0.961585	0.419662	0.0305166
Q96QZ7	MAGI1	2637.84	2657.79	2207.47	6169.24	4865.46	6018.51	8713.13	7787.89	5961.5	7743.42	6298.25	7469.36	10127	8539.11	7477.56	1.1817	6.89178e-05	0.387675	0.346019	0.337278	0.461333	0.613238	0.0628935
Q9H0E2	TOLLIP	NA	NA	NA	7225.97	9114.45	7044.16	7546.93	6229.49	7915.3	6083.75	6338.83	7042.65	3956.13	8619.95	5927.94	NA	NA	-0.106042	0.729366	-0.257492	0.549073	-0.399491	0.405097
P41440	SLC19A1	13107.1	12581.1	10078	59405	66159.8	73950.8	65884.5	75272.6	64979.4	69803.6	59768.7	61982.9	78347.2	55463.1	53810.1	2.48343	2.21272e-06	0.0496467	0.833385	-0.0561813	0.897533	-0.104606	0.727527
Q96PM5	RCHY1	NA	NA	NA	4499.84	NA	2943.69	3034.76	NA	4170.52	4627.82	3492.71	1946.46	3721.78	2879.51	3222.77	NA	NA	-0.0328443	0.963971	-0.205237	0.90601	-0.160377	0.672664
Q9H992	MARCHF7	6592.41	7730.26	8236.11	26518.5	22548.9	28036.7	30170.1	24761.2	21623.5	20582.2	25766.1	29056.3	17411.4	19131.2	20278.2	1.77329	6.94767e-06	-0.0178571	0.96141	-0.0405498	0.953852	-0.43716	0.0650801
Q9UKT7	FBXL3	5785.87	3085.83	6132.1	24595.2	22889.8	24885.2	20799.1	22805.2	21971.4	23096.3	22922.6	23035.8	16516	15291.3	16953.1	2.33319	8.03125e-05	-0.142283	0.355212	-0.0666829	0.742228	-0.570079	0.01734
Q6DKI1	RPL7L1	22737.1	16675.5	24439.4	67089.3	57370.6	65185.6	50922.2	59108.6	56534.6	65902.2	59293.3	62336.2	40684	39688.5	42622.7	1.58632	4.36713e-05	-0.186716	0.370392	-0.0142272	0.975342	-0.622048	0.0185694
Q96RQ1	ERGIC2	7101.78	10058.1	9984.11	47394.4	43152.9	47526.4	39225.6	41590.1	44833.1	46683	45068.7	46113.5	45832.2	42914.6	39362.6	2.36353	4.3235e-06	-0.136766	0.413296	-0.000896787	0.998108	-0.109415	0.429181
Q8WUF8	ARB2A	3183.78	3594.15	4382.85	16876.1	17567.1	13799.1	13333.8	13355	15608.2	14759.8	14514.5	16840.7	11400.7	16020.5	14484.6	2.11665	7.44097e-06	-0.185891	0.458825	-0.0604388	0.900417	-0.209628	0.422671
Q9BZF2	OSBPL7	4787.14	5406.98	5089.71	10170.6	11342.4	12122	12481.8	12508.9	11476.1	11879.7	9536.63	10476	12551.6	11474.7	11334.9	1.13599	1.8142e-05	0.119216	0.498344	-0.0788766	0.838679	0.0744424	0.627229
Q96IG2	FBXL20	1240.58	1237.6	892.524	5030.07	2221.09	2660.97	4136.08	3937.82	4508.86	5622.68	2589.72	2073.91	3483.04	3168.41	5696.76	1.47976	0.00266817	0.434876	0.494876	0.00753689	0.997529	0.36015	0.563145
Q9BY32	ITPA	23623.6	25304.7	29710.4	69358.9	62956.7	54812.3	55774.6	56596.9	59158.4	57250.9	56082.2	58880.9	54135.9	66717.5	58275.8	1.25078	4.95258e-05	-0.119343	0.559938	-0.113434	0.731156	-0.0617982	0.775375
Q9Y2B0	CNPY2	12641.1	13516.1	9075.03	17676.5	20179.4	12691.6	16529.6	13640	17613.8	13436.3	20582.4	17720.9	13381.8	18683.3	14023.7	0.515269	0.0532741	-0.0629948	0.892111	0.0381377	0.975342	-0.122898	0.741761
P56962	STX17	2809.36	1852.96	1844.14	15485.5	13106.6	9130.02	16734.3	16062.4	9843.47	11738.9	11028.1	12487.7	14943	14379.7	14645.8	2.53089	3.85312e-05	0.171274	0.784656	-0.0656413	0.939029	0.254693	0.424753
Q9BVG4	PBDC1	2494.07	3871.07	3985.52	12090.3	11004.2	8876.33	10035.5	10387	9623.42	10232.8	9845.76	8920.27	13235.4	14827.9	11395.1	1.64657	0.00017708	-0.0784762	0.773511	-0.131334	0.766157	0.307063	0.246481
O95232	LUC7L3	63719.5	61616	57737	270202	286953	320978	339115	335591	336381	344686	306084	317404	361078	330944	321294	2.25953	1.04463e-06	0.207081	0.321527	0.142734	0.644832	0.208488	0.198683
Q96QF0	RAB3IP	3148.72	3745.56	2951.52	6249.36	7306.82	7604.7	10786.2	9066.4	7937	6656.89	6836.53	9570.7	10013.4	6797.79	8216.23	1.10615	8.44222e-05	0.386799	0.321527	0.108964	0.858451	0.229184	0.390708
Q04837	SSBP1	22937.3	25690.7	19528	46122.4	54904.7	47721.2	50606.4	51919	47665.6	55343.3	47357.9	46979	68777.8	57827.8	61208.2	1.13085	8.42803e-05	0.0171688	0.936586	0.00900024	0.989049	0.336802	0.105226
P55957	BID	NA	4975.91	4917.07	16253.1	15122	11413.4	11090.3	11378.4	15567.6	12860.1	11759.6	13079.7	13485.9	14338	9067.63	1.51158	0.000191237	-0.171317	0.671238	-0.168008	0.730642	-0.226003	0.540426
P15923	TCF3	NA	3018.47	3805.11	12688.9	13241.3	11007.4	12867	12533.4	10093.3	10141.1	8330.69	9943.91	6009.71	8374.46	6476.91	1.85674	3.34317e-05	-0.0614091	0.823533	-0.37949	0.352116	-0.834755	0.030055
Q7Z4S6	KIF21A	703.889	959.233	1049.17	4260.8	4681.48	5986.19	4475.67	4326.91	5742.5	5396.77	5780.47	6895.19	5459.14	5128.79	6006.52	2.4657	1.12851e-05	-0.0342028	0.936586	0.283048	0.608462	0.164697	0.486251
P62341	SELENOT	NA	1831.21	NA	24875.6	23871	22807.2	21735.1	22351.2	26573.9	20274.5	21898.9	21784.4	20783.3	23301.7	31815.8	NA	NA	-0.0230324	0.918805	-0.161888	0.489774	0.0620401	0.836615
O43676	NDUFB3	13246.7	15265.5	20383.1	14509	17465.9	17943.9	19743.3	13200.4	16832.5	19748.4	15633.9	16653.6	24156.8	24238.5	21452	0.0472333	0.795453	-0.0172608	0.968107	0.0590881	0.912555	0.488622	0.049851
Q13572	ITPK1	31091	32668	33700.4	83726.3	82912.3	81546	85285.7	73424.8	79413.2	83632.8	76598.4	84386.4	79515.8	72053.3	75029.2	1.34925	2.03455e-06	-0.0623102	0.676608	-0.022162	0.933344	-0.132374	0.239498
Q9H7B2	RPF2	6403.03	7980.8	8311.84	22540	18894.4	21057.2	21730	22678.6	23920.1	21840.8	21519.1	20150.7	27942.4	22752.3	27803.7	1.46669	2.0524e-05	0.131498	0.458825	0.0262421	0.945578	0.32633	0.135066
P24666	ACP1	11043	13319.2	8991.27	33721.6	29604.3	24956.1	24006	27331.7	23372.8	27840.3	27077	24206.8	25820	26514	23116.8	1.41188	0.000146177	-0.233355	0.409068	-0.149737	0.72585	-0.21823	0.310107
Q92558	WASF1	6769.74	7320.83	5819.84	16504.2	17016.2	19116.7	20216.8	19745.5	16960.1	14433.5	16637	17521.9	21463.8	19700.7	20815.8	1.40609	1.36224e-05	0.111548	0.586348	-0.117206	0.732316	0.23775	0.129972
Q8IZ81	ELMOD2	9875.95	9377.85	8463.47	39987.9	36131.1	36342.7	29514	34144.8	37227.5	36734.7	37621.4	30451.3	29743.4	35655.8	34698	2.02194	1.2745e-06	-0.161679	0.451918	-0.106423	0.761873	-0.17097	0.289221
Q9H074	PAIP1	NA	4689.52	3887.91	26246.8	22351	24735.7	27763.6	24483.4	22770.1	16669.6	18907.2	18737.7	23597	24317	25364.8	2.51407	4.95675e-06	0.0310212	0.898134	-0.432323	0.161205	0.00143852	0.992971
O00629	KPNA4	10217.6	16028.5	12682.4	24057.8	23662.9	19112.5	22154.9	20513.1	23284.9	20869.3	20435.3	22576.6	24140.1	27143.8	25542.8	0.796375	0.00385342	-0.0133589	0.961091	-0.0587896	0.894457	0.207109	0.274838
P20248	CCNA2	1713.24	2602.42	3290.78	10714.8	11376.7	8063.87	9686.99	9411.36	8645.21	11224.7	7905.28	8381.29	7575.55	6754.83	9094.09	2.022	0.000165567	-0.106221	0.733196	-0.13414	0.840845	-0.359606	0.234114
P49770	EIF2B2	5798.83	5448.32	7983.81	25712.7	28852.2	25320.3	29377.2	28036.7	20983.8	25191.7	27842.5	26377.3	22288.6	19787.6	21089.4	2.07286	1.00422e-05	-0.0400555	0.908933	-0.00730826	0.988402	-0.338014	0.0648757
Q9NPL8	TIMMDC1	7328.1	10399.6	7870.21	28952.6	26422.9	23425.2	22455.2	24662.4	26199.6	24924.6	23715.6	25687.2	23673.4	22823.8	22137.9	1.63368	3.27686e-05	-0.101548	0.63795	-0.0796969	0.797725	-0.194407	0.237097
O14639	ABLIM1	12298.6	13802.1	13904.3	26170.2	27253.1	31980	29477.7	30520.9	28751.8	32779.2	28975.7	28203.8	36669.5	32534.7	30860.8	1.09087	3.73879e-05	0.0605193	0.761687	0.0773335	0.830612	0.230273	0.231114
Q969U6	FBXW5	2489.62	3008.39	2222.07	8112.4	7483.4	7371.74	8642.97	11419.1	11013.8	6975.83	8162.2	8618.89	9241.34	8410.93	8353.3	1.583	1.2294e-05	0.426772	0.313985	0.0443329	0.915029	0.178962	0.186786
Q7L775	EPM2AIP1	9711.83	8098.75	8599.72	23838	23109.9	22198	24578.2	23863.2	24582.5	26942.2	29321.7	26621	26632.9	27220.9	24759.4	1.39209	5.29386e-06	0.0791959	0.484523	0.26073	0.276158	0.184561	0.149645
Q15025	TNIP1	7497.52	7807.66	10529.5	10595	13083.4	12764.1	14262.7	9271.96	10791.2	8371.29	10260.3	9333.7	16315.7	12706.8	12582.1	0.507109	0.0158433	-0.103393	0.796428	-0.380699	0.372232	0.186676	0.416726
P00403	MT-CO2	132133	115218	101821	462327	478086	481456	415721	472256	459409	506284	467349	460042	472856	429645	474036	2.03373	2.1178e-06	-0.0795406	0.575394	0.0108749	0.975342	-0.0480147	0.679747
Q03518	TAP1	25891	23991.8	21715.2	62406.8	61837.7	69141.6	65082.6	66958.4	62144.9	66590.7	57775.5	64913.5	73142.5	68195.1	64530	1.43535	5.63056e-06	0.00714306	0.967425	-0.0318151	0.926335	0.0902016	0.50136
Q96CS2	HAUS1	NA	NA	1726.35	4407.97	3309.83	4337.68	3880.34	4092.07	3558.63	4407.56	3444.37	2953.95	3475.95	2851.05	2836.63	NA	NA	-0.0544847	0.853948	-0.165642	0.789657	-0.390238	0.153652
Q92688	ANP32B	15202.2	19173.7	20628.3	109573	104508	109297	91044.5	101914	107077	110374	110528	132320	80415	94109.5	91199	2.56717	1.54026e-06	-0.111037	0.487268	0.122362	0.684043	-0.286241	0.087659
Q86YD1	PTOV1	3341.98	2770.31	3029.43	9801.62	6622.02	5972.3	8642.27	7829.27	7096.35	10495.3	7371.37	7740.96	6884.34	5267.09	6124.95	1.26293	0.000468654	0.10293	0.818398	0.20918	0.787109	-0.267851	0.438067
O75386	TULP3	5169.32	4171.7	4554.91	11572.2	12319.1	10204.9	10709	11699.1	10014.8	11339.3	13224.2	12209.7	10247.8	8869.06	10544.2	1.29619	2.33351e-05	-0.0711569	0.740106	0.110573	0.7428	-0.200733	0.271538
Q9BX95	SGPP1	8365.04	8769.54	8433.67	35284.5	33136.1	28039.7	33161.1	33970.7	31293.8	33720	33454.6	31074.9	35338.3	32836.5	32286.5	1.90922	2.2032e-06	0.0349166	0.879041	0.0322169	0.943318	0.0641852	0.722546
P49336	CDK8	26465.5	24710	32550.8	69830.6	65156.4	60442.9	63341	65411.7	68893.5	63212.2	61431.4	69518.3	68507.4	56074	70136	1.23048	4.64464e-05	0.0179057	0.919977	-0.00892241	0.987028	-0.00986382	0.966181
O75161	NPHP4	1427.37	2533.62	2378.93	4833.14	4613.44	4634.42	5450.69	5277.36	5608.36	5129.87	4908.07	5735.74	4467.74	4488.21	4056.42	1.19544	0.00117375	0.214214	0.313428	0.160955	0.549156	-0.115101	0.319933
P48723	HSPA13	NA	5059.55	5033.01	15420.3	12797.5	14566.9	15458.7	13806	14305.1	15141.1	14605.1	16110.2	11058.4	13193	14356.9	1.49451	2.62212e-05	0.0289515	0.892113	0.103176	0.73414	-0.152241	0.460747
Q8NFZ0	FBH1	2185.37	1581.21	2584.43	7024.71	7008.12	7110.09	4608.94	4800.02	6695.88	5844.23	6693.77	7926.09	4639.14	5490.38	5495.67	1.76419	4.4452e-05	-0.413528	0.321527	-0.0582971	0.904318	-0.440758	0.0362284
P09471	GNAO1	NA	NA	NA	7941.03	8076.06	NA	9147.69	10635.1	9461.12	NA	8700.95	10052.3	8811.27	10019.6	11348.8	NA	NA	0.280573	0.314745	0.223824	0.571788	0.321368	0.177347
Q9Y315	DERA	3361.19	4081.43	4874.78	7272.43	6836.18	7421.32	8780.33	5810.94	6174.57	7127.05	5463.36	6476.1	7844.72	5859.17	6962.82	0.821307	0.000875114	-0.0759738	0.837974	-0.183028	0.628127	-0.0684048	0.741282
Q9BQI3	EIF2AK1	1753.14	2474.62	3598.77	9525	9684.47	10176.4	12938.2	10165.3	9655.48	8719.09	7910.6	8823.6	7877.03	5923.46	7197.08	1.96997	0.000150839	0.145317	0.568743	-0.208404	0.417746	-0.494346	0.0588051
Q14254	FLOT2	10581.1	10969.7	12895.7	38409.7	40154.7	45838.9	40579.7	39769.8	42155.9	41751.5	39669.9	40614	38177.6	39306.1	35165.5	1.85391	3.5799e-06	-0.018482	0.927549	-0.0239219	0.950134	-0.140659	0.36079
Q13454	TUSC3	5794.61	4913.16	5543.5	25699.9	15094	17639.2	15455.6	16186.5	13793.2	16949.2	18674.4	14035.6	18024.7	15028.5	16753.5	1.81272	7.42105e-05	-0.329217	0.44688	-0.207718	0.780212	-0.197464	0.566542
Q8NFA0	USP32	5563.46	7596.29	5463.14	16627.2	17310.4	16333.7	16946	15204.3	16778.8	16090.3	16226.6	15437.6	15157	16501	17866.9	1.44927	3.60176e-05	-0.0403234	0.783587	-0.0740098	0.701442	-0.024403	0.869327
P23469	PTPRE	7056.88	6622.33	6460.44	20139.2	20037.3	18577.7	16624.7	18585.7	17414.3	17762	19294.1	18905.8	18219.1	17512	18479.3	1.54468	1.74451e-06	-0.159487	0.342538	-0.0701599	0.75529	-0.115519	0.295901
Q6P3S6	FBXO42	7429.32	9028.19	6214.16	15085.9	16578.6	15523.3	16045.4	18565.3	16637.1	17018.3	15404.7	15565.3	16994.7	20673.1	13928.2	1.07317	0.000212678	0.1174	0.473867	0.023942	0.937931	0.111294	0.665335
Q8TBM8	DNAJB14	8836.48	6651.89	7039.24	10778.3	12925.8	11496.6	8667.35	11322.9	12652.9	8812.47	11333.7	11310.7	13288.9	11967.8	10510.7	0.650904	0.00216721	-0.122403	0.717852	-0.16789	0.697606	0.020548	0.930472
P30154	PPP2R1B	6973.12	6567.4	7378.48	8280.93	9037.66	8807.12	10285.4	10754.9	9662.05	10477.3	9402.02	9328.26	10006.5	11547	13060.8	0.321321	0.00632959	0.232456	0.314745	0.159789	0.533564	0.398355	0.0855166
O15305	PMM2	21201.9	23677.8	23976.3	51202.8	49016.3	48275.2	48637.2	41609.2	50787.3	48611.5	45974.9	47878	62902.4	67494.2	64589.2	1.11048	8.71897e-06	-0.0791123	0.676378	-0.0597546	0.765137	0.3928	0.0233203
Q00537	CDK17	1139.53	1041.78	1321.75	3428.29	3683.29	2056.47	4636.77	2286.89	3207.7	4516.38	3939.62	4306.29	4318.56	3591.39	3854.26	1.34957	0.000878064	0.129798	0.865077	0.520339	0.512587	0.400965	0.310307
Q6PID8	KLHDC10	8797.5	9188.6	10843.4	18189.1	16582.9	16404.3	22798.1	17101.5	17200.8	20094.6	16746.6	18071.7	29182.1	21230.2	19734.9	0.832315	0.000155816	0.146221	0.592892	0.0991895	0.745085	0.435036	0.145221
Q9UGJ1	TUBGCP4	3060.11	3183.8	2064.11	15109.4	8830.55	9283.76	6144.01	4529.07	7806.86	7177.35	9775.33	8650.14	8093.77	9786.8	8762.38	1.98158	0.00019256	-0.837149	0.314745	-0.343089	0.669281	-0.278538	0.445661
Q13216	ERCC8	2578.85	4847.36	3812.62	17110.2	15926.7	15350.4	16743.3	15105.5	14513.7	14851.6	12915.1	14567	12976.4	12477.7	10486.8	2.15188	5.26984e-05	-0.0628332	0.714024	-0.194064	0.50197	-0.433585	0.0588372
Q86V97	KBTBD6	9323.79	7742.43	10745.8	34353.8	40816.2	32503.8	38051.7	36078.5	36241.9	34768.4	34234.3	40808.9	33149.7	34466	31625.4	1.95887	1.01011e-05	0.04218	0.846906	0.0306289	0.956016	-0.111655	0.509922
Q7Z7L7	ZER1	743.134	814.66	1537.47	4727.24	NA	3782.13	2969.31	2881.57	3557.56	4152.61	4043.62	3655.95	4118.86	3309.14	5847.73	2.11459	0.00107036	-0.437475	0.321527	-0.100126	0.816138	0.0254272	0.963944
O94855	SEC24D	12105.2	13196.1	14154.9	27209.4	27828.8	30845.9	31217.8	30568.9	33314.7	30020.9	32089.9	28008.7	29306.1	32446.4	33047.2	1.12291	1.71119e-05	0.148277	0.37272	0.0693985	0.804533	0.142673	0.31066
Q8IUH4	ZDHHC13	8878.73	9816.56	11602.3	28329	24277.8	26157.9	26148.2	21926.9	24670.2	24609.5	24273.2	18113.2	27096.4	25984.1	23571.9	1.38435	2.1714e-05	-0.115661	0.563332	-0.244515	0.61482	-0.0387887	0.810685
P17041	ZNF32	1381.89	1145.47	1375.12	4212.14	4108.11	5048.6	5239.33	4743.46	5345.64	4383.37	4382.5	4841.39	4237.88	4587.4	3613.23	1.77559	6.06126e-06	0.201591	0.379525	0.030101	0.94873	-0.104868	0.626056
Q05481	ZNF91	NA	NA	NA	1035.53	1941.72	1061.99	3022.1	1534.79	1407.08	1706.31	1580.55	986.517	1585.55	NA	1020.2	NA	NA	0.537271	0.500705	0.105747	0.940633	-0.0179065	0.979766
Q9NVA1	UQCC1	8447.97	6650	9589.4	27081.9	21518.1	20441.7	20657.7	19129.7	20114.3	19799.2	17279.1	22737.4	21368.6	19655	20395	1.48893	9.1495e-05	-0.194559	0.436556	-0.204953	0.68303	-0.158597	0.420925
O00507	USP9Y	2465.8	NA	1511.91	NA	NA	NA	8120.23	6399.1	NA	NA	NA	NA	6617.58	NA	NA	NA	NA	NA	NA	NA	NA	NA	NA
Q03468	ERCC6	NA	1887.3	NA	4517.84	6075.53	6979.5	5230.61	5571.23	5229.88	5989.75	4575.39	5872.97	NA	6131.2	5987.63	NA	NA	-0.110005	0.761894	-0.083763	0.917288	0.0718213	0.844705
P54709	ATP1B3	25188.8	27550.7	27730	64161.7	60128.2	56914.5	55396.9	56529.1	56973.9	57095.4	58078.9	56383.1	63489.6	62183.7	61690.7	1.17074	7.80415e-06	-0.099817	0.455447	-0.0772987	0.729245	0.0498537	0.671996
Q92604	LPGAT1	NA	5298.7	8622.74	15784.4	13067.4	15419.5	10157.3	14438.5	16529.7	12074	14291.9	11305.9	14223.4	14268.6	13813.9	1.12145	0.00314528	-0.130579	0.762306	-0.235015	0.571788	-0.0606695	0.695792
Q86T03	PIP4P1	7598.31	5235.93	5660.3	18817	18364.6	16585.6	16822.9	16514.6	15516.7	16306.2	14843.7	15510.7	19202.3	17219.2	15332.2	1.55656	3.76939e-05	-0.136967	0.39499	-0.203454	0.461333	-0.0590124	0.747475
P07199	CENPB	2332.25	2232.44	NA	3763.88	4866.34	3421.76	4726.3	3670.35	4553.98	4091.95	3389.43	3342.78	4030.48	5153.6	5013.24	0.799759	0.00370288	0.11132	0.761687	-0.144972	0.782539	0.244161	0.374797
Q9NP72	RAB18	26065.7	25324.2	24291.8	114938	115553	127427	138909	128842	121108	115273	119493	127841	137645	137721	133739	2.24057	6.85189e-07	0.118987	0.46842	0.0190902	0.956557	0.194351	0.1336
Q9ULD4	BRPF3	2079.75	1726.6	2927.31	7192.37	6578.46	7113.21	9747.5	8779.26	7979.96	8000.72	8715.92	7385.84	7711.99	5378.07	7803.63	1.66693	9.17325e-05	0.340265	0.313428	0.204609	0.492144	-0.0187934	0.954906
Q15723	ELF2	8073.78	5109.57	4798.04	22728.2	18616.6	20861	19285	18714.3	19942.8	20582	17428	22439.7	18437.8	14944.5	15066.2	1.82626	9.12998e-05	-0.0981309	0.59119	-0.0443463	0.932117	-0.362764	0.12107
Q92997	DVL3	6032.21	4465.54	NA	10299.5	9010.14	15458.9	13971.8	13398	15858.2	11964.1	11486.1	9945.09	9764.24	13128.8	11274.2	1.11971	0.00668768	0.349709	0.43437	-0.02333	0.987028	0.00356537	0.992971
Q08117	TLE5	NA	NA	NA	4716.84	6355.77	6165.18	4806.44	6420.9	5815.86	4489.56	3044.4	5069.11	7986.16	3311.46	NA	NA	NA	-0.0140982	0.972963	-0.471856	0.543682	-0.147526	0.842499
Q02447	SP3	7041.79	7951.04	8194.23	21550.9	20122.2	19505.1	17702.7	20325.4	18281.7	21488.8	17197.1	17607.3	23030	19791	24191.6	1.40149	4.63238e-06	-0.12091	0.456931	-0.126156	0.719946	0.127495	0.421464
Q9Y2Y9	KLF13	3855.26	2894.31	4156.31	8784.1	8915.04	7781.05	7144.85	8084.45	6735.13	9416.57	6655.25	5743.61	4979.29	7112.61	4681.84	1.23858	0.000125918	-0.215781	0.348779	-0.25315	0.690365	-0.625902	0.0836156
Q9NVX0	HAUS2	5153.59	4050.57	2572.44	15398.6	15384.3	15887.7	13316.1	11467.6	12994.7	13103.5	14372	11421.6	11567	13103.7	10019.8	2.04371	0.000109722	-0.307837	0.313428	-0.26906	0.450876	-0.436446	0.0648757
Q8WZA0	LZIC	NA	1102.93	1265.42	8431.86	5464.23	8038.46	6148.17	7046.25	6409.52	7966.37	4874.78	5869.11	5707.73	5697.64	5242.25	2.60379	4.24066e-05	-0.138521	0.718727	-0.233464	0.777178	-0.373108	0.228594
Q9Y587	AP4S1	9711.07	8375.82	7614.15	16550.9	17227.9	26137	25436.1	23116.8	26706.5	18510.6	16738.9	21780.8	27093.2	23030.5	25969	1.19633	0.000667607	0.358423	0.39499	-0.0477109	0.959349	0.373507	0.260641
Q5T5C0	STXBP5	3317.86	3685.39	3968.68	10924.3	11071.5	11552.9	13697.9	12114.3	12292.1	11146.1	10650	12059.2	14573.7	11871.6	12619.2	1.6159	2.50581e-06	0.181916	0.321527	0.0116236	0.975342	0.214616	0.194428
Q9H6R6	ZDHHC6	3204.77	3843.13	3089.87	9799.17	4808.44	8336.03	6660.06	6712.85	6160.88	8098.09	8144.91	10447.8	7594.24	6107.28	5928.56	1.12251	0.00447766	-0.170664	0.773011	0.270339	0.777331	-0.171491	0.726543
Q53GL0	PLEKHO1	NA	3666.93	NA	4575.9	3949.36	5360.89	NA	3308.73	4274.08	3255.77	4298.93	2971.97	NA	3313.01	2278.72	NA	NA	-0.288436	0.456627	-0.406584	0.509072	-0.7412	0.105544
P05387	RPLP2	21834.8	20639.7	23151.8	104065	94823.6	105872	103198	97975.4	99163.6	99248.6	100304	93450.7	74686	85609.7	76707.8	2.21524	8.69889e-07	-0.0197789	0.898479	-0.0557854	0.812025	-0.363642	0.0566012
Q96AY4	TTC28	1142.81	1227.39	NA	2136.43	1790.7	NA	2529.29	1978.44	2178	2468.82	1852.13	NA	NA	2949.83	NA	0.723771	0.00380174	0.180837	0.549742	0.128643	0.856793	NA	NA
O94919	ENDOD1	3269.22	2468.23	2830.68	17291.7	15122.8	19547.2	13612.4	17022.3	14749.1	13778.4	13810.2	12277.4	18062.4	22795.6	19776.5	2.60199	2.22128e-06	-0.193597	0.470641	-0.376539	0.352116	0.223922	0.31066
Q9UM00	TMCO1	13454.2	15539.8	9439.16	42692	37976.2	31934	31058.7	33863.7	29187.6	36761.2	35168.5	30716.4	34102.7	37468.6	35343.1	1.57113	0.00018969	-0.251354	0.370496	-0.127559	0.770118	-0.06572	0.751408
P49760	CLK2	3216.16	3362.01	2942.56	25259.1	30517.4	32238.5	35567	34668.6	36056.9	33732.1	32991	32814.7	32038.6	32331.9	30369.9	3.20309	7.29307e-07	0.279741	0.321527	0.185105	0.602424	0.113396	0.519859
Q2KHM9	KIAA0753	NA	NA	1246.88	6488.42	4844.58	6389.51	4121.94	6211.37	4129.93	3523.18	4614.71	2979.18	NA	5433.6	3077.13	NA	NA	-0.30853	0.473961	-0.68397	0.339481	-0.518235	0.297597
Q53RT3	ASPRV1	6060.2	2427.37	2594.42	703.825	503.193	1750.1	NA	NA	NA	1364.05	18573.3	NA	890.629	NA	NA	-1.98142	0.00914612	NA	NA	2.56156	0.557222	NA	NA
P03886	MT-ND1	4251.25	6019.8	4182.48	25690.5	26549.9	23249.7	21062.7	21779.2	18712.1	25179.9	25153.3	21389.7	19051.5	21477.1	20894.3	2.40366	4.85713e-06	-0.295179	0.314745	-0.0757384	0.812025	-0.297114	0.087659
Q8WVT3	TRAPPC12	NA	NA	1239.75	4727.09	3534.74	2947.87	4637.33	2677.94	2232.67	3854.56	4260.47	2831.86	4176.07	3254.72	NA	NA	NA	-0.276346	0.679302	-0.0276325	0.984619	0.00826324	0.98561
Q9NTJ4	MAN2C1	NA	889.169	1271.37	3846.09	2361.54	5088.16	2278.01	3214.45	2724	2668.83	3501.29	2037.63	2991.99	2378.08	2985.36	1.75496	0.00304557	-0.404063	0.51909	-0.426426	0.702666	-0.373817	0.429929
P53634	CTSC	16329.5	18392.4	17342.5	26325.4	27638.9	33928.3	28396.7	34683.2	33263.8	41174.9	34165.3	32108	53532.4	46178.4	50135.1	0.748249	0.00051497	0.136088	0.616151	0.290529	0.549156	0.775935	0.0227752
P78383	SLC35B1	1595.5	2034.75	2595.69	10229.6	8421.23	8704.21	8924.4	11093.1	10819	9329.46	10481.1	11261.4	9050.51	9487.87	10755.2	2.15848	1.95949e-05	0.171475	0.490185	0.184806	0.624976	0.100209	0.583353
O60238	BNIP3L	5473.17	6552.07	8202.1	10896.6	7815.38	12891.5	7215.42	7773.59	4441	7814.82	9068.5	6462.74	13919.3	8627.99	10130.9	0.633381	0.0265624	-0.713305	0.321527	-0.420414	0.57467	0.0494205	0.921173
P16152	CBR1	NA	NA	NA	NA	NA	NA	NA	NA	NA	NA	NA	NA	NA	19090.4	4206.12	NA	NA	NA	NA	NA	NA	NA	NA
Q9BQA1	WDR77	6776.41	7389.22	6293.08	16970.4	18608.1	18818.7	29081.8	24617.3	24693.2	23041.4	21851.7	25358.1	28787.4	22688.1	20561.7	1.4124	4.83318e-06	0.52426	0.313428	0.367765	0.200114	0.39207	0.132784
P16220	CREB1	5855.2	4678.54	4456.58	17389.4	16812.9	15273.7	16509.5	19645.5	17621.6	16678.3	17933.5	18882.1	18647.9	17598.1	13910.3	1.73097	7.63642e-06	0.118669	0.530258	0.112938	0.677189	0.0105851	0.967079
Q86Y07	VRK2	NA	NA	2558.59	5878.76	4663.79	3052.11	2885.56	NA	4130.45	3858.82	NA	4237	2759.4	3475.81	NA	NA	NA	-0.341367	0.627293	-0.11334	0.924031	-0.498089	0.33893
Q9UJY4	GGA2	11504.9	9721.5	9811.61	21806.2	18589.3	20138.6	19834	19416.1	19303.7	19483.4	22128.2	20578.3	23697.9	19200.7	20789.2	0.965038	6.84591e-05	-0.0450212	0.781411	0.0400296	0.913285	0.0708609	0.699985
Q9BT92	TCHP	NA	NA	NA	20094.6	17460	17328.1	17417.3	16164.1	17029	18125.3	17592.8	17671.6	14309	13379.2	13952.7	NA	NA	-0.114223	0.48798	-0.0365176	0.910635	-0.395505	0.0432459
Q15006	EMC2	8897.42	8215.19	6326.69	19009.7	16590.4	18405.4	12170	15822.5	15571.2	16466.6	16453	16519.2	18121.6	17153.5	23622.4	1.21662	0.000103972	-0.317674	0.321527	-0.125056	0.609256	0.113053	0.632569
Q49AR2	C5orf22	11822.3	12762.8	11151.4	26018.8	27125.6	28164.5	28782.1	30163.2	29712.7	30476.7	28259.1	29090.3	30092.3	26189.7	25072.3	1.18747	6.96505e-06	0.125318	0.354941	0.111291	0.611201	-0.00286605	0.986835
Q96NY9	MUS81	4113.85	4038.63	3446.47	7241.65	8861.12	10917.1	9147.47	10826.5	8674.26	10891.3	8114.81	10169.4	10530.7	11423.1	9100.05	1.20428	0.00023395	0.0980943	0.798758	0.119832	0.85971	0.214653	0.446191
O14682	ENC1	NA	1563.04	2130.33	7406.86	3999.73	7330.64	5098.27	5581.96	6763.58	8327.53	6783.29	5235.2	4859.32	4382.49	2304.81	1.71985	0.00212653	-0.0580458	0.93128	0.148471	0.904318	-0.715184	0.266382
O75489	NDUFS3	5051.24	3339.44	4085.7	7220.95	8212.47	6256.7	8367.33	8272.15	7204.6	7130.16	7410.01	6692.84	9092.41	9964.07	9195.86	0.809527	0.00291368	0.142181	0.573491	-0.0231258	0.966497	0.388993	0.0942314
O75787	ATP6AP2	7979.03	9718.29	6961.78	23706.2	26791.7	20247.6	21137.4	23156.7	24158.1	25424.5	21437.3	24227.7	25006.3	21103.5	24332.8	1.52474	5.3496e-05	-0.0403565	0.883533	0.0127325	0.987028	-0.000707224	0.996965
Q8N5C6	SRBD1	4350.48	5885.43	5938.17	11074.7	11043.3	9830.4	12059	9614.54	11264.2	9497.79	13468.9	12000.2	7021.18	11279.1	12128.5	0.994402	0.000301709	0.0397938	0.868045	0.117531	0.804533	-0.107973	0.780255
Q8N4J0	CARNMT1	3457.59	5086.67	3974.1	19698.5	14095.7	13755.5	12048.2	18791.1	8450.23	14490.1	15006	14707	16834.8	12017.4	11000.2	1.924	4.78905e-05	-0.332474	0.618712	-0.0854109	0.883458	-0.259746	0.462485
O15091	PRORP	16387.9	11512.5	12300.7	33629.1	26030.5	26298.7	24647.3	23264.2	27377	25405.9	31460.7	26408.2	28360.7	29287.5	30868	1.10344	0.000463782	-0.184136	0.48116	-0.0417373	0.947518	0.051793	0.804803
Q15819	UBE2V2	3381.47	1502.54	NA	3372.5	NA	NA	NA	2725.42	NA	NA	NA	NA	NA	2570.77	NA	NA	NA	NA	NA	NA	NA	NA	NA
Q7Z2W9	MRPL21	19457.7	17439.5	13139.3	32074.3	26014.7	29115	35206.4	38915	40379.2	38975.4	31987.8	33581.8	54467.1	41619.5	35318.3	0.815304	0.00196343	0.395757	0.313428	0.261753	0.509072	0.573518	0.105223
Q8WU17	RNF139	NA	3078.4	3818.58	12404.4	8274.3	13077.1	6483.19	7666.08	NA	9455.52	12657.1	NA	NA	NA	NA	1.68585	0.000520127	-0.645866	0.321527	-0.0119497	0.993658	NA	NA
Q8N488	RYBP	3417.49	3686.21	3259.97	12134.6	13609.5	11950.6	14864.8	12781	13889.5	14269.9	14290	13375.4	16412.2	13278.9	12876.7	1.86222	1.52871e-06	0.139691	0.44335	0.155579	0.550081	0.169279	0.382541
Q13885	TUBB2A	3427.39	5971.46	5084.5	22638.6	16559.4	21209.4	18402.4	21932.9	19927.2	23402.7	20620.8	21762.9	17320.6	26151.4	20517.7	2.08521	6.93423e-05	0.00553104	0.988263	0.133836	0.766157	0.0750353	0.8277
P68371	TUBB4B	74222.1	490474	356342	1.02533e+06	1.08555e+06	1.55134e+06	682607	955365	1.00735e+06	958975	1.19962e+06	1.12732e+06	806420	808425	742527	2.35216	0.0117756	-0.46474	0.363595	-0.137664	0.823678	-0.611578	0.0825428
P28907	CD38	2214.25	1567.17	2242.19	3817.22	4088.16	4351.87	6299.07	4954.18	7221.11	2930.73	4544.03	4828.9	4698.45	4313.2	4886.14	1.04191	0.000392338	0.576799	0.313428	-0.0262273	0.983271	0.181342	0.216611
Q9P2K3	RCOR3	8080.8	6493.68	8515.21	13384.7	14096.1	12157.5	12431.1	16848.7	14134.2	15056.7	9239.62	14817.9	11221.9	15882.9	12643.6	0.786647	0.000568778	0.122681	0.646134	-0.051359	0.958613	-0.00851341	0.976107
Q9UQ13	SHOC2	6340.67	6361.34	4216.68	15189.4	14503.4	12104	9796.72	13399.5	13409.2	10117.4	11705.5	11338.8	13497.9	12558.2	10712.5	1.32355	0.000289968	-0.199721	0.546434	-0.329882	0.417746	-0.18476	0.384872
Q9BZQ6	EDEM3	NA	1011.37	881.918	3063.37	2595.39	2070.44	3112.62	2024.88	4421.59	2265.42	2606.43	2894.22	3670.98	3386.72	2981.9	1.42949	0.000381563	0.253174	0.703146	0.0180059	0.987028	0.390424	0.184313
Q6P1A2	LPCAT3	9071.99	6350.09	9068.91	55243	46530.6	47015.4	41415.7	36175.4	41148.3	46956	41247.4	37840.1	43127.6	37741.7	41921.5	2.61792	3.93623e-06	-0.323693	0.314745	-0.240524	0.535995	-0.27488	0.140059
O75381	PEX14	7031.48	6201.06	2655.97	13225.2	10851.1	12528.6	15723.7	15132.1	13020.9	11509.7	13589.1	12542.2	11533.7	15661.5	10713.5	1.31885	0.00893772	0.26168	0.334479	0.0419175	0.923335	0.0353861	0.913123
Q9UKM7	MAN1B1	3986.61	3592.6	NA	16217.9	13373.1	13443.2	12886.4	12668.2	12920	14015.9	11317.7	14094.3	15549.7	13291.5	15562.7	1.91643	1.50812e-05	-0.155716	0.422505	-0.127682	0.766157	0.047228	0.81463
Q9Y6N1	COX11	1076.13	2706.38	2814.11	9409.69	8695.9	8413.28	8758.17	11141.1	9058.55	9096.15	7395.03	9858.52	8154.02	8954.31	8803.5	2.13075	0.000853227	0.120195	0.604417	-0.0179895	0.979611	-0.0329932	0.80631
Q92665	MRPS31	8704.51	9955.77	7612	17146.1	15489	18322.8	15534.8	13507.7	15230.8	17532.4	15416	14097.7	21438.2	18204.7	22137.3	0.960992	0.000173339	-0.202162	0.354963	-0.117618	0.749956	0.276071	0.163033
Q7L2Z9	CENPQ	2023.67	2337.75	NA	10064.2	8961.69	9512.77	8176.44	9879.19	9593.53	7443.22	7724.75	6574.14	5198.98	6953.88	8499.26	2.12722	5.18424e-06	-0.048955	0.816935	-0.394192	0.189472	-0.493803	0.149993
Q9Y2H6	FNDC3A	6010.13	4840.38	6075.09	13303.3	13831.9	14275.3	14822.6	14730.5	17267.6	14984.4	14048	17173.4	18656.2	17624.3	16459.4	1.29789	1.73554e-05	0.173791	0.363595	0.153565	0.621239	0.347611	0.0450939
Q9Y3C0	WASHC3	NA	NA	NA	63655.5	63923.8	64819.5	66686.7	61603.5	62064.7	62609.7	60598	66252.1	54113.1	56999	50844.6	NA	NA	-0.0162939	0.904056	-0.0231479	0.923558	-0.250019	0.07995
Q99471	PFDN5	1648.29	1217.88	1581.64	2500.94	2174.77	2585.15	2402.89	2377.01	3081.37	3374.95	2285.28	1796.51	3092.3	2580.94	3676.86	0.715606	0.00171408	0.10797	0.696802	-0.00705144	0.995259	0.353823	0.184328
Q9GZY8	MFF	8769.82	6787.19	6927.81	29509.8	29692.8	31416.1	22981.1	24816.5	31252.8	25929.2	18148.3	25590.1	32148	18283.2	24834.2	2.02028	2.82681e-06	-0.209026	0.428024	-0.397605	0.461333	-0.305078	0.367399
Q9NZD8	SPG21	27572.2	26756.3	32677.2	72141.2	75151.6	65714.1	67304.7	69569.4	69822.2	68765.9	69234.6	71866.6	63827.4	71778	63966.8	1.29515	1.53854e-05	-0.0413277	0.786029	-0.0194403	0.952518	-0.0939299	0.505988
Q9NXE8	CWC25	26450.6	22210.6	23416.5	43322.7	48007	58714.4	70488.6	69356.1	64777.4	54857.5	53340.1	66855.1	66656.2	54780.2	60171.8	1.05	0.000172817	0.458274	0.313428	0.226621	0.651027	0.282466	0.239498
A8CG34	POM121C	8245.05	7296.96	8080.21	32971.3	23964.6	23981	29188.3	27446.4	30064	20785	22248	20566.5	25440	21466.4	27406.3	1.76153	1.49378e-05	0.115346	0.702435	-0.331499	0.50197	-0.113439	0.684853
Q92844	TANK	NA	1310.64	NA	3044.72	3112.5	1815.43	NA	2899.12	NA	2541.45	2581.93	1489.41	3245.71	2089.53	NA	NA	NA	NA	NA	-0.271953	0.789863	0.012625	0.984077
Q5RKV6	EXOSC6	2783.07	NA	3839.31	9096.97	9880.12	7719.12	8752.3	9697.42	8540.94	8381.62	9122.96	8319.26	10956.5	11315.4	13027.6	1.43735	0.00034405	0.0211023	0.940808	-0.0417218	0.92347	0.406357	0.0969974
Q9UGL1	KDM5B	NA	276.951	NA	2034.35	2042.23	NA	1655.39	1495.6	2009.27	1614.8	1912.82	2053.61	NA	NA	NA	NA	NA	-0.255832	0.416806	-0.138953	0.740673	NA	NA
Q9UMS0	NFU1	NA	1418.28	NA	3976.94	3246.99	NA	3930.09	2321.16	2624.58	3027.9	3219.06	4115.7	3750.89	3271.02	2960.6	NA	NA	-0.318215	0.564765	-0.070015	0.923457	-0.11776	0.642423
P06746	POLB	2391.81	2218.04	4304.26	4125.88	3344.44	3604.43	3740.06	4198.69	2779.05	2732.39	3886.12	3247.93	3625.55	5336.94	3972.54	0.374363	0.188751	-0.0628828	0.873473	-0.176077	0.730145	0.209345	0.445456
O14929	HAT1	50762.1	57127.7	55214.4	235538	213821	212049	194524	195144	211810	201429	210474	203295	176956	191045	172592	2.01986	1.10353e-06	-0.136503	0.388557	-0.103095	0.651027	-0.290701	0.0766596
O95628	CNOT4	7003.36	6126.64	5589.79	12389.7	13913.8	10168.1	11019.5	12285.8	9896.03	10568.4	11972.7	14108.3	12485	11246	10989.9	0.956521	0.000418991	-0.129249	0.667185	0.00877687	0.992888	-0.0613092	0.794272
Q9C0F1	CEP44	8433.77	8389.31	7686.89	75831.1	68371.2	62780.3	57747.8	65132.1	67919	61413.2	58025.9	66592	49971.4	58900.7	58442.8	3.07505	4.79785e-07	-0.116513	0.57748	-0.151965	0.646573	-0.306692	0.13128
Q9NVA4	TMEM184C	4158.22	5673.66	3596.37	14769.8	9980.96	9279.49	11602.4	7439.3	5558.71	6470.95	9272.34	7421.29	11262.1	10986.5	8484.78	1.337	0.000948098	-0.503846	0.448093	-0.539741	0.492144	-0.127284	0.730594
P36507	MAP2K2	23139.7	26775	26179.3	67482	65684.1	67021.2	62922.4	66895.2	64821	68578.6	63617.1	62976	73258.6	71680	73087.9	1.39833	3.382e-06	-0.0409089	0.716896	-0.0375635	0.868948	0.123179	0.207729
P50452	SERPINB8	7790.91	NA	6853.74	14029.2	13250.1	28204	22099.5	13778.6	17095.5	24652.4	20719.8	23698.9	13608.1	15643.2	14458.7	1.24937	0.0130093	-0.00342883	0.997504	0.402408	0.691114	-0.256135	0.612747
Q96FF9	CDCA5	2899.78	4372.02	4721.32	25491.3	25947.9	23986.4	22072.1	24312.7	27325.7	23259.1	18991.5	23779.4	15875.7	18744.3	19278.8	2.6834	6.53794e-06	-0.0378836	0.856762	-0.198326	0.576698	-0.489185	0.0351964
Q8IVT5	KSR1	3182.71	5695.61	1754.75	10487.6	7312.03	9762.75	5317.39	6996.03	12391.6	6671.24	9930.29	9848.52	11889.5	11204.9	6324.04	1.51894	0.00862616	-0.23321	0.747616	-0.0661598	0.944575	0.0567809	0.918838
Q9GZZ9	UBA5	18941	15945.1	22933.4	69986.3	66572.8	71366	70630.5	71732.9	72789.6	71888.9	69625.8	75926.7	66576.8	66386.9	73304.4	1.86172	9.0998e-06	0.0498059	0.663242	0.064252	0.766157	-0.0124742	0.93068
Q6P4Q7	CNNM4	NA	1457.46	1747.74	10445.4	8731.42	8071.26	7636.33	8972.18	10020.5	8828.29	8677.65	9257.83	8890.92	8278.38	8940.87	2.50013	1.04376e-05	-0.0335306	0.92041	-0.0178983	0.975342	-0.0539036	0.783391
Q7Z422	SZRD1	NA	586.647	NA	4185.96	5831.95	6673.72	4760.04	4876.76	5234.76	6941.58	3855.94	4200.71	6125.81	4520.61	7165.14	NA	NA	-0.141003	0.712428	-0.17835	0.863714	0.0947938	0.825355
Q9UGY1	NOL12	17472.2	13506	16109.6	39039.7	34158.3	50673.3	56823.2	56172.4	48613.7	51881.6	46466.3	44076.7	53162.5	39201.3	51980.3	1.38394	0.000140049	0.399765	0.322557	0.217672	0.68303	0.226957	0.466335
Q8N6L1	KRTCAP2	36337.8	27854.8	22626.5	94334.1	87831.8	87781.8	87075.7	85829.8	92377.9	81256.4	82077.1	96379.7	108259	112398	104475	1.66301	5.21146e-05	-0.0250501	0.85716	-0.0594184	0.853368	0.268538	0.0642375
Q13217	DNAJC3	15644.8	14976.9	18074.4	41404.6	35156.7	35709.6	32797.1	32048.1	33326.5	34453.2	32619.2	32312.2	29977.1	35336.6	29771.7	1.20584	2.62025e-05	-0.189809	0.334447	-0.172489	0.551255	-0.240314	0.20347
Q676U5	ATG16L1	4772.64	4446.68	7095.22	14453	15272.2	15744.5	18728.6	16275.6	13520	17442.8	14737.2	16575.2	14550.4	14184	13680.6	1.50952	0.000117199	0.0819785	0.771888	0.0979984	0.729245	-0.0998867	0.358182
Q6XUX3	DSTYK	13844.3	15487.5	15485.6	38935.5	44922	38677.2	36813.6	40721.3	46059.1	55657.4	43969.1	42297.4	41338.1	43291.1	35692.5	1.44955	5.18424e-06	0.00983892	0.972297	0.204548	0.646573	-0.0276078	0.889212
Q96AA3	RFT1	28466.4	26897.9	23346.3	97542.5	62199.5	61179.7	63540.2	58142.3	64615.6	68672.3	78442.2	59827	78010.7	73788.1	76913.1	1.45868	0.000234786	-0.212282	0.60564	-0.067944	0.942845	0.0847675	0.804224
Q8NF37	LPCAT1	10134.3	9995.08	11100.4	45136.5	42764.1	39141.3	41884.5	40652.5	37059.6	37546.5	42742	42306.9	35566.1	38735.7	32342.8	2.02341	1.19921e-06	-0.0865925	0.616169	-0.0513866	0.876246	-0.253925	0.154935
Q13432	UNC119	4928.95	2030.15	2706.09	12251.2	10696.9	11944.7	11837.9	12109.4	14659.6	14330.9	14329	11597.1	15452.5	11885	14941	1.95106	0.000546621	0.141637	0.526584	0.20178	0.595015	0.269927	0.214644
P0CAP2	POLR2M	4294.79	2902.71	2979.95	4188.24	4955	4195.24	3537.71	3824.04	3861.11	NA	3442.49	NA	5700.42	3485.44	3411.28	0.409569	0.0485605	-0.245684	0.321527	NA	NA	-0.12042	0.751518
Q8N2I9	STK40	NA	NA	NA	6377.5	8107.81	9856.29	10248.1	8785.11	9671.09	9283.66	6946.13	9141.76	6712.64	6785.03	8329.94	NA	NA	0.25756	0.465561	0.0700094	0.932144	-0.141934	0.645131
Q9NPJ3	ACOT13	31977	25476.9	21561.5	94765.6	98957.9	112377	99315.3	94468.3	100427	114724	95133.3	105036	116918	105682	112253	1.96892	1.29589e-05	-0.0538455	0.76315	0.040467	0.92347	0.132104	0.369289
O95299	NDUFA10	64332	59633	63007.3	189253	171117	183720	162441	174992	168741	177362	173604	173488	197623	199098	191913	1.54047	1.78693e-06	-0.103598	0.4478	-0.0518224	0.804533	0.114627	0.304553
Q6ZNC8	MBOAT1	NA	NA	NA	3744.64	NA	2966.33	4270.92	8584.1	2473.49	4757.59	NA	NA	5916.59	NA	6005.37	NA	NA	0.430834	0.716425	NA	NA	0.838756	0.049851
Q8TDM6	DLG5	NA	2768.54	2529.88	15084.6	17926.1	17664.1	20262.4	18606.1	16712.3	16946	15250.3	16074.6	22873.6	18956.7	14328.1	2.66982	2.82532e-06	0.133176	0.546434	-0.0671287	0.830612	0.126424	0.688886
O94900	TOX	25149.4	19456.4	25352.6	44224.5	44004.5	45455	40205.5	39469.4	42511.6	39203.9	35766	42442.6	35849.9	40907	41446.7	0.94468	0.000159214	-0.130318	0.338303	-0.190613	0.497519	-0.180455	0.195871
P49137	MAPKAPK2	6362.35	8975.1	11089.6	21758.8	21375.3	22279.1	20015	17819.6	17362.2	21405	22466.7	18899.7	16822.8	27375.1	21211.7	1.34413	0.000353782	-0.24758	0.314745	-0.0630473	0.818043	-0.0283644	0.937191
P52824	DGKQ	3179.64	1541.74	2791.52	3913.19	3834.86	4489.12	5629.29	4971.25	4501.96	2712.35	3135.11	5470.23	4686.53	4161.53	4443.85	0.766492	0.0254871	0.301053	0.321527	-0.178097	0.856793	0.121164	0.412205
Q6PI26	SHQ1	1391.99	2276.77	2574.19	16240.5	20859	21487.3	26448.3	22442.8	23207.7	27184.8	23871.3	24450.9	17035.1	12411.7	15770.2	3.2671	9.59636e-06	0.306758	0.342286	0.374735	0.422166	-0.375447	0.200908
Q92545	TMEM131	2700.97	2547.41	2806.19	6842.4	6527.96	4961.88	5456.41	6567.4	5797.37	5490.19	5730.67	4523.15	5591.96	5779.03	6924.73	1.17363	9.67518e-05	-0.0311167	0.931476	-0.213046	0.685228	0.00463891	0.987821
Q9UGC7	MTRF1L	2744.78	2258.91	2774	12743.4	7154.4	7367.76	7388.23	9320.35	12214.2	9408.24	6351.09	10931.2	9554.18	8854.38	7183.49	1.76248	0.000220484	0.10812	0.870331	-0.0134757	0.993658	-0.0481772	0.925173
Q8TCG2	PI4K2B	NA	NA	965.928	7020.63	6968.79	7537.44	7419.29	7838.47	7559.21	7431.75	7128.19	7843.2	4917.64	4940.01	3835.49	NA	NA	0.0845018	0.490185	0.0573655	0.797779	-0.661564	0.030055
Q15771	RAB30	2782.03	1692.94	2637.83	7823.03	9460.1	7275.24	10570.9	7352.33	9038.42	8390.85	8944.33	9125.03	9585.65	9212.8	7870.29	1.81252	0.000100607	0.127908	0.718514	0.115681	0.75917	0.122786	0.570726
Q9UL40	ZNF346	15016.5	16245	19205.9	27858.3	25542	27038.3	28408.4	24977.2	28437.8	26444.1	23436.5	22916.5	30076.8	29310.2	29927.4	0.679297	0.000607611	0.022919	0.89956	-0.145964	0.590156	0.151847	0.179711
Q14703	MBTPS1	NA	NA	NA	2827.13	1053.58	NA	NA	NA	NA	NA	2608.07	1292.63	NA	1462.18	NA	NA	NA	NA	NA	0.0893284	0.982132	NA	NA
O75964	ATP5MG	11899.6	12137.4	9880.82	26607.7	29651.5	24735.7	23664.9	20107.2	31420.1	22030.1	23219.6	27421.5	25787.8	29940.6	29755.7	1.25783	2.83797e-05	-0.128135	0.739904	-0.158807	0.676777	0.0784701	0.649306
Q6PIU2	NCEH1	11966.4	11719.8	15647.8	44965.3	42988.6	40316.9	35954.1	39245.8	37629.2	44710.9	44153.2	43326.8	43851	43678.9	46032.4	1.71675	9.915e-06	-0.184534	0.321527	0.0447505	0.843402	0.0593489	0.609824
Q9Y2U5	MAP3K2	NA	974.351	1810.65	6399.81	4403.77	6747.2	4666.27	5844.44	6306.18	5133.16	3890.79	6108.36	5336.65	5489.12	5039.3	2.11418	0.000818809	-0.0483198	0.919893	-0.213454	0.782539	-0.121776	0.679746
Q4KMQ2	ANO6	4234.34	2717.54	4137.26	14044.1	13931.6	13897.2	12104.1	11166.1	12419.3	13346.1	12137.9	13548.3	8749.44	12788.5	12615.5	1.94526	2.6156e-05	-0.23197	0.313428	-0.103021	0.648172	-0.31527	0.25144
Q562R1	ACTBL2	3.84083e+06	2.28675e+06	5.34995e+06	1.78054e+06	1.92135e+06	2.35519e+06	4.11465e+06	2.32065e+06	1.60337e+06	1.64531e+06	2.03401e+06	2.31874e+06	3.60444e+06	1.48376e+06	2.25842e+06	-0.847987	0.0282438	0.308708	0.676475	-0.0180829	0.987028	0.194689	0.733831
Q96S15	WDR24	NA	NA	NA	3502.27	3600.99	1988.38	2979.79	3683.98	2839.41	2817.02	2522.17	2925.59	5057.12	1990.65	2610.25	NA	NA	0.104596	0.85776	-0.0902366	0.928879	0.0224882	0.977644
Q8IUX7	AEBP1	4396.52	3585.26	3201.08	8308.49	9659.52	7515.9	10784.4	9344.56	10167.3	8703.98	8221.3	9123	10811.2	9268.46	10078.6	1.19316	0.000152853	0.254794	0.346019	0.0380224	0.933344	0.24784	0.224116
Q8IY95	TMEM192	6638.72	3888.11	5748.69	18120.2	17763.8	17602.1	11779.3	16282.3	14142.4	15063.4	15083.7	17465	15599.4	20673	18194.3	1.75162	7.61779e-05	-0.354236	0.320518	-0.171261	0.526423	0.0168119	0.941221
O00716	E2F3	1602.05	2227.46	2783.48	13589.9	11391.3	11572.6	9836.43	11789.6	12829.4	11865.6	9193.13	12207	5478.05	7268.54	6271.82	2.49825	1.49194e-05	-0.0893313	0.743349	-0.142685	0.760238	-0.947583	0.0199241
Q8N8R7	ARL14EP	10638.4	8724.13	10567.2	25582	24574.2	24265.4	26886.5	22404.2	24628.8	29880.7	23781.4	19027.7	30578.3	18855.2	27556.7	1.31974	1.03595e-05	-0.0133923	0.948323	-0.058012	0.933344	0.0195641	0.959176
O75061	DNAJC6	3223.31	2788.11	3606.94	5469.43	5909.09	5523.85	6705.32	8816.93	7270.8	5907.76	6510.93	6672.39	5586.46	5949.43	6968.48	0.820466	0.000230222	0.422565	0.313428	0.174559	0.501793	0.125176	0.445385
Q9UM13	ANAPC10	4769.7	6645.21	6208.57	17802.6	25301.1	21784.9	27320.6	21748.1	23798.7	20347.5	22774.3	20118.1	17661.2	19984.2	24172.4	1.87998	3.07077e-05	0.175716	0.586786	-0.0246192	0.974703	-0.0672719	0.828736
O43633	CHMP2A	1946.27	1987.66	NA	7820.54	6668.2	8895.38	8843.07	9690.98	8050.41	9359.5	9129.14	8184.04	10297.1	11499.7	8848.65	1.97665	2.18343e-05	0.190877	0.476007	0.197367	0.640602	0.391843	0.149831
P15336	ATF2	4892.58	3908.04	4482.44	12649.8	15307.3	14455.9	11255.4	13054.4	13068.2	13301.8	13514.4	15528.7	12074.1	14853.2	14980.8	1.67649	7.07498e-06	-0.181262	0.416554	-0.00131409	0.998108	-0.0197339	0.935375
Q8WYH8	ING5	1077.92	NA	1478.57	4608.5	3595.26	3158.74	4613.62	3892.52	3458.93	3763.83	3017.39	3820.95	4703.06	3462.07	3642.81	1.56702	0.000502444	0.0823947	0.832138	-0.0901033	0.896865	0.0601818	0.857282
O14908	GIPC1	3260.87	3050.78	4093.47	6773.14	8085	7065.83	8971.73	8716.96	7956.6	7775.76	7975.89	7125.05	7258.44	11770.4	9270.44	1.08272	0.000149245	0.228477	0.322557	0.0638657	0.843402	0.344485	0.278127
Q9HB58	SP110	5710.32	4752.21	4554.79	6268.03	7088.97	11163.5	14968.1	11811.5	10516.8	10048.6	10172.2	10283.6	15224.6	7012.28	10398.4	0.668249	0.0217978	0.635421	0.321527	0.361155	0.628127	0.387402	0.494998
O60828	PQBP1	10758.8	9286.14	10067.3	43846.2	48323	51088.6	53541.9	52206.5	49264.9	43584.5	39014.3	46411.7	52735.9	45934.6	46181.5	2.24994	1.12122e-06	0.115766	0.473983	-0.151952	0.646573	0.0158392	0.932562
Q15554	TERF2	5475.16	5754.08	4573.05	13596.7	13509	13378.6	12143.9	13319.8	11962.4	11118.3	12929.4	9835.79	13411.6	12032.4	12322.2	1.36408	9.97535e-06	-0.114932	0.403002	-0.265803	0.487324	-0.101816	0.361088
Q969F1	GTF3C6	10728	14884.9	12181.3	34536.4	23925.4	NA	13982.7	12533.8	28387.8	19425.6	33427.4	28142.3	40759.2	15859.5	11376.6	1.20336	0.0017256	-0.751753	0.417004	-0.126085	0.917288	-0.563818	0.567255
Q9NW68	BSDC1	3439	4313.13	4986.53	33039.6	34371.4	34944.8	40739.9	33006.2	34677.3	36518.6	34677.9	37173.9	32356.9	29735.7	34343.5	3.0225	1.37568e-06	0.0775628	0.693097	0.0821524	0.681461	-0.0880584	0.482654
Q58FF6	HSP90AB4P	9510.81	19503.8	18291.1	42254.6	35114.2	41722.2	35583.9	33749.4	32883.8	30995.5	30856.6	31787.8	42348.8	39268.9	35064.1	1.39648	0.00187124	-0.216172	0.33389	-0.341956	0.278218	-0.0287577	0.890605
O00221	NFKBIE	NA	3684.66	5598.25	21752.6	20415.7	15769.7	21163.6	15530.4	12430	19280.6	18219.8	7648.64	9817.72	18109.4	10589.9	2.07468	0.000181403	-0.25917	0.584381	-0.460695	0.718565	-0.631709	0.185086
P47736	RAP1GAP	4356.32	4064.22	3761.36	13330.7	11793.7	13264	13192.9	12151.7	12794.8	11361.6	11834.7	13317.7	13334.7	12715.6	10023.4	1.65624	2.5949e-06	-0.00793375	0.965908	-0.073249	0.807386	-0.0983747	0.651686
P28062	PSMB8	4307.54	4607.64	3762.57	14633.6	14243.4	16227.9	17366.2	13049.7	14790.9	13102.9	13343.4	15126.4	14937.6	14688.6	12037.9	1.83374	2.71892e-06	-0.00435267	0.990161	-0.118329	0.68763	-0.118945	0.511894
Q8WXD5	GEMIN6	2805.36	4734.58	2943	8472.82	6238.75	6512.99	7453.69	7009.88	9423.66	7970.48	4452.44	7539.94	9796.98	8540.6	7315.68	1.04624	0.0030397	0.17207	0.624007	-0.121201	0.910127	0.276748	0.310107
Q58FF7	HSP90AB3P	312137	249219	225664	618102	721188	951308	778637	629033	611767	665090	638266	514337	851948	689321	703686	1.53145	0.000152895	-0.167021	0.667967	-0.319236	0.618059	-0.0124192	0.972178
Q9H974	QTRT2	12057.2	12234.6	11002.5	43477.2	39206.7	40558.3	37083.2	38567.7	40494.3	43483.2	38902	39696.3	41812	41600.7	44499.3	1.80422	1.33703e-06	-0.0851598	0.543131	-0.0140161	0.972486	0.0543157	0.64844
Q9BYV8	CEP41	1959.39	1821.38	1327.25	4678.21	6109.03	4145.24	4500.97	5149.97	4253.36	4019.9	4660.81	5630.27	5757.5	5279.29	4348.33	1.54816	0.00017837	-0.088318	0.808247	-0.0558025	0.94873	0.0526306	0.871772
Q8N0X4	CLYBL	7674.46	6761.82	7791.21	14470.3	16534.7	21035.9	20878.8	19073.2	16511.7	18300.1	19568.6	18582.2	22417.1	18989	16753.5	1.21264	0.00014104	0.128543	0.71423	0.134288	0.780212	0.167591	0.564623
Q96QE5	TEFM	3477.05	3809.81	2466.03	7008.37	6679.9	6469.37	6321.3	5366.99	6096.91	8346.44	7396.34	6078.49	7138.35	8009.13	6508.59	1.07092	0.000501305	-0.183373	0.348354	0.103052	0.805855	0.0990172	0.527187
Q9NVU7	SDAD1	4809.91	3689.39	4340.13	11690.1	11058.2	10753.5	8922.27	10426.9	7574.79	10994.2	10243	8596.03	8191.02	9927.31	9020.12	1.39129	1.45088e-05	-0.326712	0.321527	-0.174026	0.629957	-0.307466	0.0948687
Q8TB36	GDAP1	10530.6	14143.8	14828.4	37050.3	29428.9	33548.6	32853.6	30720.4	31870.7	30915.1	30806.6	31619.7	36376.3	34470.9	33452.3	1.34995	0.000104145	-0.0618286	0.772854	-0.0935311	0.769341	0.0658382	0.706571
P62913	RPL11	442853	563372	771597	2.48751e+06	2.30836e+06	2.45863e+06	2.21851e+06	1.85672e+06	2.01986e+06	2.73656e+06	2.4021e+06	2.42559e+06	2.37274e+06	2.47442e+06	2.32701e+06	2.06548	3.31742e-05	-0.254275	0.314745	0.0585231	0.821385	-0.0157673	0.897355
Q9NX40	OCIAD1	26235.2	17513.8	18001.2	42288.6	44925.1	46886	47433.8	41260.9	44946.8	43077.5	42188.4	40990	55145.2	48669.9	48842.9	1.14295	0.000343085	-0.00601245	0.975406	-0.0859654	0.688283	0.185822	0.198683
Q8WU79	SMAP2	10745.8	15472.4	11977.3	30097.5	29519.7	29303.4	32381.6	30884.5	32797.3	26943.9	32146.1	29010.6	35859.8	34839.1	33305.6	1.2362	8.61942e-05	0.111081	0.363595	-0.01707	0.963914	0.225483	0.0797976
O15347	HMGB3	14615.1	13391.4	12735.1	95863.5	83962.6	83088.7	82959.6	87435.6	91553.6	89081.5	86021	93133.1	87552	77939.9	77569	2.68927	6.95298e-07	-0.00337851	0.987818	0.0312423	0.92347	-0.112467	0.448775
Q9H9J2	MRPL44	3827.7	2881.47	2018.89	7831.11	6892.46	6861.64	8630.05	8748.92	7752.71	7073.91	7776.48	7865.92	11761.2	8490.89	9148.3	1.35198	0.000744319	0.220128	0.321527	0.0748168	0.787109	0.434196	0.112836
Q8N5M9	JAGN1	28111.4	19299	26203.6	70901	68686	54063.6	59733.3	66942.5	61812.7	46122.1	54007.6	60200.9	53925	72400.5	61712.8	1.40368	0.000154455	-0.0303724	0.916642	-0.270692	0.590156	-0.0426527	0.88162
Q9Y366	IFT52	1580.01	NA	NA	7061.69	8036.8	5489.97	6784.73	8328.75	5251.34	5673.64	7833.13	6529.09	3724.76	4047.62	4490.11	NA	NA	-0.0234515	0.965884	-0.0342286	0.972486	-0.734154	0.0477648
Q9NVS9	PNPO	5704.48	8313.8	6484	7185.28	7778.92	3236.2	7807.81	6816.58	6696.98	6915.42	6356.03	6476.12	6586.4	8573.49	10260.8	-0.25519	0.487463	0.326187	0.654017	0.218053	0.862008	0.559845	0.366238
O75461	E2F6	8323.63	6853.67	8496.26	18716.9	14975.3	17972	16331.3	16015.3	15388	17874.3	15390.3	15635.7	16679.5	16731.6	15223.7	1.12585	9.05237e-05	-0.107924	0.599555	-0.075973	0.85228	-0.0819015	0.646315
Q96B96	LDAF1	18170.4	15307.9	16749.9	33046.5	41947.5	58665.5	52932.4	43354.2	50399.2	47486.4	37485.5	38365.2	53847	54672.3	46418.8	1.37519	0.000434414	0.169375	0.718514	-0.0839843	0.927769	0.249595	0.482654
P07951	TPM2	NA	24244.6	19572.5	NA	NA	NA	NA	NA	NA	NA	NA	NA	50082.8	NA	NA	NA	NA	NA	NA	NA	NA	NA	NA
Q08170	SRSF4	2882.57	4750.76	4122.92	14063.3	16775.4	19021.2	18562.8	20835.2	18244.4	18999.4	15982.4	22211	22113.7	19351.4	20528.3	2.10417	4.02634e-05	0.217666	0.422963	0.195939	0.720628	0.323032	0.164664
P68543	UBXN2A	NA	NA	NA	9241.03	8239.97	8559.44	10962.6	4816.6	4351.75	5281.84	9723.62	7591.06	8341.99	NA	NA	NA	NA	-0.501358	0.499304	-0.247124	0.743834	NA	NA
Q8N4Q1	CHCHD4	NA	1963.63	1140.49	19235.6	18311.3	15698.8	18274.9	16826.7	16017.1	18637.4	18511.2	17018.5	12186.9	10894.5	10504.7	3.56273	1.91765e-05	-0.0556511	0.802787	0.0288415	0.948478	-0.662406	0.0233177
P56181	NDUFV3	2086.07	2689.85	3178.1	10287.4	11564.5	11300.2	7907.32	11563.8	9222.53	7211.16	8129.71	10499.1	12606.8	11436	12269.8	2.07874	1.06401e-05	-0.22427	0.46941	-0.375695	0.479847	0.13199	0.309578
O43818	RRP9	NA	872.142	NA	3652.6	3952.26	4125.93	5127.3	3667.35	4181.88	2825.7	3002.07	3684.51	5035.33	2836.8	2924.82	NA	NA	0.133588	0.634471	-0.310096	0.461333	-0.17054	0.670076
Q8IY57	YAF2	3413.26	NA	NA	6694.85	9586.31	7212.37	8919.32	7210.1	9649.14	8476.52	6111.64	8478.18	13999.9	NA	10573	NA	NA	0.140951	0.708424	-0.0252373	0.983271	0.653326	0.127085
P35749	MYH11	32701.2	41386.2	41292.4	92893.5	NA	72415.8	76470.5	56046.6	97584.1	121105	98965.8	66646.1	112113	123685	138275	1.10115	0.000835757	-0.133215	0.823525	0.177939	0.868948	0.599038	0.082678
Q9HBM1	SPC25	3210.74	NA	NA	9970.08	6352.71	7328.76	8866.07	10188.5	8553.97	11504.4	9724.88	10180	10463.4	10402	10548.1	NA	NA	0.245069	0.510021	0.431636	0.497141	0.435477	0.160969
Q9NX61	TMEM161A	NA	NA	1557.74	7526.1	5410.28	5102.43	3651.24	4129.34	4859.29	5239.65	5948.53	4591.7	3611.27	4925.25	6961.82	NA	NA	-0.501249	0.321527	-0.179253	0.766157	-0.248875	0.589245
P55197	MLLT10	1874.26	2580.53	2840.64	2976.31	3934.39	3917.01	5778.46	6032.11	4436.37	4629.25	3247.54	5234	8698.34	5374.23	4629.34	0.579737	0.0193429	0.584439	0.314745	0.259542	0.714997	0.746064	0.131512
Q8IXK0	PHC2	14676.6	13528.6	13512.8	34545.8	35908.7	33728.8	36894.6	32260.7	38368.4	33165.2	27423	29421.9	41867.5	39049.5	32615.7	1.32099	2.73855e-06	0.0420944	0.81839	-0.21496	0.487324	0.116625	0.506652
Q9UER7	DAXX	4165.05	3351.02	2495.02	5579.88	7076.22	7802.63	10552.5	8302.1	12042.5	7877.73	8951.75	11766.3	12559.3	6793.71	10956.8	1.0484	0.00213298	0.591957	0.314745	0.476455	0.487324	0.533819	0.23754
Q9H0C5	BTBD1	NA	NA	NA	1011.99	NA	NA	NA	NA	NA	NA	NA	NA	NA	NA	1444.99	NA	NA	NA	NA	NA	NA	NA	NA
Q86UE4	MTDH	7566.52	6230.25	5770.72	38058.5	40405.4	40753.7	48495	44772.7	40174.3	32299.7	32240.5	37570.6	46802.5	38444.3	38688.5	2.61594	1.19921e-06	0.15901	0.396448	-0.226567	0.461333	0.0505196	0.76894
Q9H8H3	TMT1A	NA	3139.9	3055.77	9486.84	9905.5	9399.33	5967.12	11281.6	11874.8	9114.62	10024.3	9499.59	9743.95	7946.95	8745.09	1.63111	5.22736e-06	-0.0479831	0.946253	-0.00841059	0.983271	-0.127778	0.39415
Q68EM7	ARHGAP17	14583.1	9444.83	13051.5	19810.3	15853.9	19778.4	22198.3	20854.1	20348.8	19398.3	17699.8	19807.7	20823.3	17631.4	24900.9	0.5963	0.0148436	0.200239	0.39499	0.0435714	0.92347	0.185843	0.474608
P62888	RPL30	195285	186837	180224	643339	558506	545603	494947	507142	544242	553797	550232	530015	495859	571313	539785	1.63262	2.57617e-06	-0.173697	0.370121	-0.0931905	0.734213	-0.11947	0.446785
Q8WZ42	TTN	728522	570597	480421	1.92802e+06	1.93016e+06	1.99191e+06	1.95589e+06	1.70107e+06	2.15038e+06	1.54905e+06	1.50031e+06	1.91519e+06	1.99224e+06	1.82893e+06	1.76563e+06	1.73801	2.1895e-05	-0.0170452	0.945961	-0.245288	0.509072	-0.0681393	0.560985
Q9BQF6	SENP7	4107.23	5178.82	5646.13	12646.2	12968.6	13859.6	15989.8	13894.9	16467.3	14672.4	13420.9	13729.9	17075.1	14223.2	12042	1.41412	2.81637e-05	0.228898	0.321527	0.0834324	0.714997	0.121197	0.596267
Q14119	VEZF1	1978.7	1654.85	2717.34	4616.71	4919.52	6166.03	4259.49	5566.76	3691.98	4329.89	4462.6	4415.07	4580.07	3926.19	5397.72	1.32543	0.000472222	-0.225938	0.564592	-0.238357	0.555388	-0.176292	0.508663
Q10589	BST2	1548.9	NA	NA	7348.81	5918.94	7028.21	6915.57	6916.78	6958.09	7627.58	5587.09	5425.73	9740.26	7475.12	12010.2	NA	NA	0.0408779	0.8432	-0.134289	0.804533	0.505412	0.153527
Q86UA1	PRPF39	2505.62	4058.38	2207.41	20733.5	16267.1	22883.4	15551.1	18246.4	18452.4	18616.7	17554.1	15561	14896.5	14915	18175.6	2.80853	2.30791e-05	-0.186597	0.543993	-0.200631	0.68303	-0.311496	0.246481
Q92643	PIGK	15534.1	15567.6	13479.5	62729.7	57096.3	61736.8	56649	61270.5	54820.8	62818.6	58198.7	62381.1	54374.4	55544.4	55946.5	2.02798	1.25463e-06	-0.0722371	0.62813	0.0148698	0.961585	-0.129353	0.25106
Q5VW38	GPR107	3534.36	4349.29	6581.04	11498	12113.7	11400.4	11738.4	11002.5	9832.46	13429.5	11993.2	9418.16	13566.1	15051.1	8549.54	1.32411	0.000704249	-0.107474	0.528289	-0.0219893	0.97623	0.0455641	0.914996
Q9NX62	BPNT2	20345.9	24133	17820.6	57470.8	69286.2	60685.1	66547.3	51796.2	63400.1	70430.9	54742.6	60890.1	68147.1	63439.7	51696.8	1.59582	1.79553e-05	-0.048343	0.864062	-0.0138859	0.986551	-0.0375425	0.876833
Q9NWW5	CLN6	30578.1	41921.6	38999.2	140467	142498	149181	125783	118067	122778	141855	134564	119362	139956	128189	140013	1.96679	4.88606e-06	-0.237213	0.313428	-0.130062	0.647618	-0.0831414	0.455357
Q96MP5	ZSWIM3	NA	952.972	NA	4451.25	6355.79	5621.12	3552.88	5658.95	6954.61	6587.53	5275.84	6141.35	5354.48	5263.73	3576.66	NA	NA	-0.0618821	0.927599	0.141519	0.787109	-0.219232	0.527688
Q86VY4	TSPYL5	7960.18	8062.91	NA	10104	8830.43	13866.1	12293.8	12804.4	13309.6	10761.9	11421	11735.8	17656.8	12823.7	13629.6	0.422227	0.0828278	0.253333	0.476007	0.0738274	0.917288	0.439575	0.225202
Q4KMQ1	TPRN	2610.23	2474.64	2534.9	5978.51	5953.87	3906.03	4858.33	4995.88	5059.15	4466.45	5567.96	6584.17	3532.24	NA	2851.83	1.02866	0.00080451	-0.0597396	0.885527	0.0786547	0.933344	-0.706871	0.134022
Q9NR28	DIABLO	3525.78	3574.55	3599.5	12758.6	NA	12870.8	14404.9	14220.5	14146.4	14484.4	11703.7	11974.8	12308.7	16347.9	11516.6	1.84521	2.82555e-06	0.15387	0.322557	-0.0172935	0.979704	0.0463808	0.884459
Q8N883	ZNF614	2962.57	3708.04	NA	12409	8003.59	11224.9	11879.1	10915.1	13306.5	11656.2	14116.1	NA	12961.7	9902.74	NA	1.64545	0.0004464	0.210023	0.578662	0.30695	0.68303	0.127804	0.756653
Q13887	KLF5	2484.36	1775.04	NA	4502.98	4185.57	5002.57	5021.89	6569.37	6154.77	5139.93	5127.75	5711.91	6224.56	4355.54	6003.06	1.11596	0.000893723	0.368906	0.314745	0.225025	0.487324	0.262517	0.323519
Q8WXW3	PIBF1	NA	2301.7	2661.78	10334.7	10404.8	9953.1	7901.69	6136.9	9094.99	6903.31	6825.54	8315.49	9282.87	6138.74	6731.86	2.04703	4.37344e-06	-0.426332	0.320518	-0.483235	0.135563	-0.493407	0.115239
P78330	PSPH	3326.04	4502.2	NA	6213.8	8241.82	5278.39	7515.89	5293.51	7274.63	8245.86	5298.9	10718.8	5323.91	7912.83	5226.41	0.740628	0.0200538	0.0328346	0.949718	0.264299	0.789657	-0.0986785	0.811771
O14829	PPEF1	NA	12703.3	NA	3910468	3.83202e+06	3.75826e+06	4.0849e+06	3579239	3.98963e+06	3.99556e+06	3.91097e+06	3.87809e+06	3.22603e+06	3.00958e+06	3.23148e+06	NA	NA	0.0168989	0.918923	0.035254	0.856793	-0.281332	0.049851
O96006	ZBED1	2324.48	2292.91	2477.46	6443.25	5763.98	5001.31	4657.14	5203.61	3422.19	5315.48	5180.23	5460.5	4453.49	4475.38	4940.35	1.2714	1.96702e-05	-0.38776	0.362038	-0.101636	0.768886	-0.305199	0.143647
P30837	ALDH1B1	6688.65	8655.23	8166.93	15125.9	12373.6	9542.04	12217.5	12380.5	14442.2	12565.1	8615.25	13403.2	17109.5	13103.1	13997.6	0.639119	0.0123518	0.0968833	0.810861	-0.0998963	0.917288	0.271078	0.396863
P60763	RAC3	3285.28	4190.78	6077.24	15821.2	13868.6	15897.7	12402.4	10961.6	12281.8	15838.5	12061.9	14892.4	16823.5	16068.8	15313.6	1.79387	0.00013495	-0.354294	0.313428	-0.0980095	0.812298	0.0823555	0.549273
Q9UL15	BAG5	7112.23	11487	9995.56	20315	15589.9	15618.7	19344.9	16817.7	16028.3	17223.3	18442.5	20157.2	21696.4	19814.2	19946.7	0.86623	0.004144	0.0253774	0.942293	0.124087	0.776588	0.264571	0.223843
Q9NX74	DUS2	21209.6	25722.6	28555	82436	78637.1	75679.9	79160.2	84471.4	84801.6	76321.1	76246.2	85478.9	70257.8	82986.4	72064.8	1.65897	8.71343e-06	0.0696455	0.591692	0.00664034	0.989049	-0.0745221	0.612961
O60907	TBL1X	1276.49	NA	NA	3751.49	4133.26	4130.05	3795.6	3697.74	4600.91	5135.41	3798.35	3327.48	NA	2085.28	3132.09	NA	NA	0.0039968	0.98862	0.00645979	0.993823	-0.646618	0.106923
P13929	ENO3	NA	4890.81	NA	18887	21964.6	NA	NA	NA	18055	NA	NA	20020.7	19126.8	24217.2	NA	NA	NA	NA	NA	NA	NA	0.0795243	0.792399
P53582	METAP1	15898.4	13631.1	14785.1	44115.5	39931	41445.1	40673.5	39662.9	41239	43680.8	39646.6	42391.9	43461.4	45665.2	43535	1.50336	3.21021e-06	-0.0447015	0.733196	0.00266291	0.993834	0.0810028	0.461731
O95396	MOCS3	22842.1	20295.5	19689.7	52052.2	54002.8	55585.1	61156.6	58691.6	60144.1	59099.4	58380.8	55831.1	63077.2	47802.3	50722.6	1.3658	4.15647e-06	0.155464	0.320518	0.100671	0.619963	-0.0102886	0.966096
Q8IYL3	C1orf174	3592.48	4595.38	4012.59	10666.7	12882.2	8351.77	9630.17	12392.5	9779.42	14319.2	10804.5	9057.6	14391.8	10245.3	5571.39	1.37158	0.000178413	0.00809236	0.987813	0.0960455	0.917288	-0.160773	0.806923
Q13309	SKP2	33824.7	32245.4	30437.1	121178	114610	116088	119647	114817	118432	122733	116485	121515	92662.6	90051.2	90186	1.86729	1.03312e-06	0.00436783	0.974429	0.0359044	0.868658	-0.36641	0.0233203
Q6ZMI0	PPP1R21	NA	1978.09	2049.58	7179.13	7773.01	6621.69	7753.83	5403.82	5581.55	6730.31	5535.92	6909.15	7859.62	8544.97	6502.81	1.83344	7.75117e-06	-0.219976	0.498827	-0.173825	0.651027	0.0803723	0.709299
Q6IAA8	LAMTOR1	13353.4	13468.1	14268.1	34039.4	28787.4	31815.3	32702.6	32223	25903.5	31572.6	26206.5	31857	39705.9	40899.7	34273.9	1.20094	9.04138e-06	-0.0639073	0.81006	-0.0807196	0.829358	0.278729	0.149307
A7E2V4	ZSWIM8	1851.34	2057.91	2567.23	5148.92	6694.59	5756.85	6577.66	6163.5	3874.06	4525.55	5858.58	5374.31	4862.9	6693.83	5082.05	1.44753	6.26377e-05	-0.112458	0.823174	-0.159275	0.733638	-0.0874955	0.753695
O00217	NDUFS8	8205.27	6896.42	7403.65	27728.8	22438.6	16899.3	19871.4	17572.3	23320.5	26193.4	22845.8	21572.4	26046.2	26438.2	25145.5	1.54983	0.000117153	-0.122913	0.787085	0.0986608	0.900417	0.239886	0.418673
Q6ZNE5	ATG14	NA	NA	NA	5722.74	5465.91	5711.93	6676.25	6256.17	6099.18	6902.83	5609.39	6489.36	5261.32	5812.4	5015.65	NA	NA	0.170596	0.320518	0.163988	0.605337	-0.0733837	0.567255
Q4VC44	FLYWCH1	NA	NA	3055.63	5827.3	6335.67	5863.76	7788.65	7003.82	6931.8	6734.68	7268.08	5701.65	5833.16	5850.68	5798.61	NA	NA	0.268199	0.313428	0.122138	0.729647	-0.0431869	0.688956
Q9BV57	ADI1	6312.18	8182.99	7539.86	9124.66	8285.62	8701.66	10353.1	11455.9	9195	9404.33	7246.88	10559.4	14373.1	11005.6	9915.32	0.252123	0.0632424	0.243059	0.321527	0.0431584	0.949535	0.417818	0.134076
O75251	NDUFS7	20184.8	20357.4	27205.1	77986.2	76010.8	69299.5	69200.8	76856.4	81254.9	82457	81745.4	81050.8	86000.2	83979	87269.7	1.73319	1.19236e-05	0.02438	0.905084	0.137112	0.550954	0.20586	0.127706
P41091	EIF2S3	165184	117361	125022	326114	363617	435479	561098	531667	470388	502890	472215	410199	535994	366079	388843	1.47107	8.7631e-05	0.480742	0.313428	0.305203	0.509072	0.187719	0.535328
Q99613	EIF3C	49290.1	48614.7	71451.6	202012	188589	187082	193450	144921	151737	162518	174128	191442	186399	193814	190401	1.79316	2.39082e-05	-0.248186	0.370076	-0.131902	0.637196	-0.0170819	0.883859
Q13352	ITGB3BP	NA	NA	NA	15999.2	20175.8	14877.5	26052	17203.1	19428.6	23223.7	13158.5	23139.2	16951	15686.3	12278.7	NA	NA	0.28616	0.473983	0.186057	0.836267	-0.185573	0.505988
O43181	NDUFS4	10635.2	11075.8	11364.4	24709.8	23006.6	25854.2	23258.1	23153.3	15891.2	22524.8	25174.2	28185	26280.2	33320.4	24225	1.15225	6.29172e-06	-0.260116	0.452036	0.0402863	0.92347	0.17645	0.418284
Q9H0R3	TMEM222	3138.48	2134.12	2259.41	19845.5	19167.2	23116.8	19211	22885.4	20094	17436.2	19608	19028.9	28137.8	22507.6	22935.9	3.06084	2.17916e-06	0.00224333	0.993746	-0.144891	0.651027	0.241378	0.25424
P42356	PI4KA	NA	NA	NA	16218.7	10344	16671.5	15568.7	13633.1	19389.2	14159.8	18314.8	15575.7	11499.9	10435	10380.9	NA	NA	0.18573	0.707833	0.176758	0.804533	-0.388953	0.25424
Q99426	TBCB	69952.8	68894.4	68167	151800	151985	149956	143278	156016	158031	157023	144652	164314	184313	183775	161286	1.13219	3.03608e-06	0.0100245	0.947964	0.0364611	0.894457	0.219693	0.129972
Q9BZD4	NUF2	6189.25	4153.86	5302.55	23195.9	20670.6	11563.8	21728.5	22587	22609.5	19153.7	19533	NA	NA	NA	15396.6	1.78198	0.000597756	0.333649	0.546434	0.128083	0.92347	NA	NA
P51572	BCAP31	9364.94	9639	13935.4	21415.8	15257.5	15018.5	20628.5	15662.3	21276.1	15199.6	17841.1	14026.8	23100.7	23232.4	22349.9	0.654623	0.0169688	0.162082	0.685911	-0.122498	0.838149	0.429806	0.131871
Q9H0B6	KLC2	4003.51	4331.9	3114.31	11203.2	6615.37	10148.7	9684.33	8842.86	10779.5	7091.92	10548.5	10030.2	9525.62	9306.43	10735.7	1.26657	0.00104987	0.0985004	0.836471	-0.00115624	0.999264	0.113168	0.755018
Q9UKT5	FBXO4	4795.48	4989.2	4239.53	14246.5	11774.4	11856.6	14219.6	11448.4	12581.9	12886.4	12359.5	13720.2	11713.9	12692.2	12489.7	1.43112	1.16745e-05	0.0141374	0.961091	0.045273	0.913285	-0.0330182	0.851639
P47813	EIF1AX	2709.65	2401.01	4149.15	8569.3	9907.86	7493.08	5474.53	8353.32	8882.14	7586.65	4753.73	9449	8014.86	7669.2	8517.61	1.51958	0.000339347	-0.215772	0.628652	-0.300208	0.740875	-0.0937025	0.635772
Q9HCU9	BRMS1	NA	NA	NA	4221.77	4487.38	3506.64	3820.26	2258.32	2090.8	3434.46	3032.4	3462.13	2197.59	2960.7	1288.8	NA	NA	-0.626945	0.322557	-0.29387	0.475838	-0.995307	0.106205
Q15363	TMED2	NA	NA	NA	3793.27	1171.94	771.396	1666.8	2383.47	1895.51	3305.8	1224.28	2085.08	1425.98	NA	1569.98	NA	NA	0.378283	0.773211	0.433051	0.860108	-0.0112776	0.992971
Q8IXU6	SLC35F2	27342	23123.5	24943.2	69238.2	68195	79372.2	70353.9	58323.3	59617.7	82599	70335.9	63106.9	84444.7	67853	79583.2	1.52358	5.45159e-06	-0.205141	0.379525	-0.0105618	0.989049	0.0943384	0.615175
Q8IZC4	RTKN2	NA	NA	NA	14747.4	11042.3	12417.5	12220.2	10972	10255.4	12664.4	9140.01	11657.4	7438.58	6732.14	6899.54	NA	NA	-0.18547	0.485254	-0.194532	0.720744	-0.849692	0.0213152
Q9H0T7	RAB17	NA	NA	NA	1.092e+06	1.08043e+06	NA	NA	1.03727e+06	NA	NA	NA	NA	NA	NA	NA	NA	NA	NA	NA	NA	NA	NA	NA
Q5JPH6	EARS2	3314.16	9122.82	5706.95	13488.8	8711.99	7435.9	10027.3	6499.55	5013.44	12289.2	9415.84	6569.47	NA	16395	17703.6	0.780119	0.0899868	-0.473063	0.48798	-0.0670044	0.962806	0.83351	0.129972
P31944	CASP14	2443.94	1578.69	4242.11	1432.11	NA	4563.49	8892.84	2922.6	NA	6255.04	5820.86	2537.19	2219.93	1997.38	NA	0.00989938	0.987534	0.99581	0.590577	0.822356	0.714694	-0.279828	0.798283
Q3LXA3	TKFC	10218.1	10735.5	9072.12	34141.4	24285.3	24085.6	26313	24188.2	27225.7	28147.5	25922.5	26649.1	26397.5	32429.4	25366.8	1.44225	7.01932e-05	-0.0682433	0.842209	-0.0128268	0.989049	0.0402899	0.904346
O75167	PHACTR2	1299.67	1543.74	1220.23	12537.9	9804.39	10539	7722.46	7681.07	7962.08	10983.6	6518.47	10327.1	9274.12	8884.27	8971.72	3.01586	1.19553e-06	-0.485266	0.313428	-0.269711	0.716183	-0.269821	0.159484
Q9NRG7	SDR39U1	8304.36	8401.7	8266.54	27676.9	27946	27410.5	28756.6	21077.9	27045.6	32792.2	25962.1	24270.8	29883.8	33418.5	29842.4	1.73333	8.67335e-07	-0.123677	0.63496	-0.0123578	0.987028	0.163773	0.192794
Q8TF40	FNIP1	3343.01	1195.07	NA	7778.03	4347	NA	8345.67	NA	6813.24	8451.41	8331.66	7104.79	NA	6948.12	6937.71	1.54059	0.0480893	0.374972	0.605684	0.449151	0.630405	0.255829	0.636403
Q9NP66	HMG20A	10213.2	10257.2	11342.7	17517.8	21845.5	22908	32512	19280	29633.5	29168.8	26915	31176.5	27363.8	26741.1	33432.6	0.96106	0.000157872	0.361098	0.444641	0.493762	0.25926	0.493525	0.0890708
Q14209	E2F2	4396.42	2731.14	3727.11	12564.7	9535.07	13340.3	9088.17	10752	6969.44	12492	7243.42	8500.78	12468.1	10602.7	7530.39	1.71946	0.000126691	-0.410232	0.372801	-0.35169	0.660815	-0.227671	0.540477
Q9BV23	ABHD6	5653.07	5390.87	6433.73	22941.2	23139.8	18801.7	28085.5	21434.5	22630	24237.3	25878	19893.5	21468.5	23904.2	21084.8	1.88992	3.94037e-06	0.149607	0.606113	0.107358	0.811677	0.038837	0.844304
Q8IWT3	CUL9	20046.4	23388.2	28263.6	70079.4	82215.8	58776.5	86900.6	85207.1	59030.2	77583.5	69592.9	67985.5	68987.7	67469.8	69636.8	1.55853	7.32231e-05	0.122716	0.779428	0.0387574	0.95087	-0.0210709	0.935125
O43809	NUDT21	10987.3	7374.09	11601.7	13779.6	18208.2	28152.1	27858.8	21015.9	33182.8	21289.6	13432.1	33618.4	28594.2	30634.3	49251.4	0.969886	0.0142729	0.486563	0.445771	0.14824	0.930826	0.870225	0.153024
Q9NYW8	RBAK	2652.68	5693.26	4707.17	11974.3	10346.5	13834.7	15993.3	14347.6	14940.7	11379.8	12846.1	11539.6	11484.6	14825.6	13019.4	1.53053	0.00134326	0.33338	0.320518	-0.00766077	0.99164	0.123693	0.611111
P45983	MAPK8	4852.16	4503.59	5747.66	12457.1	12379.8	10809	11960.5	10986.9	11296.8	12129.7	12410.1	13396.2	15010	13996.8	15544.1	1.24343	3.24931e-05	-0.0557342	0.745667	0.0915659	0.745199	0.323403	0.0776596
P14406	COX7A2	4542.75	2408.71	3892.35	9817.41	8778.78	7026.92	7797.64	6109.57	9725.24	6563.14	6910.99	5601.8	10563.4	13642.3	9780.99	1.2766	0.0018436	-0.128804	0.778188	-0.417695	0.453269	0.406248	0.197588
P18433	PTPRA	2210.09	1581.8	2398.29	6269.18	5511.48	7103	5507.59	6395.93	6701	7571.3	6345.63	6807.89	8488.1	7142.4	3858.74	1.62382	7.63632e-05	-0.0187312	0.950738	0.138123	0.729792	-0.0230553	0.968993
P78563	ADARB1	3774.51	1897.48	4029.41	10218.6	10032.9	9471.08	12552.5	9698.76	11957.3	12143.5	9341.09	12564.4	15766.8	11857.7	13587.2	1.69079	0.000749771	0.194732	0.416554	0.18455	0.663247	0.462475	0.0657944
Q8NAB2	KBTBD3	339075	252647	400420	760719	759073	505011	858151	737118	906802	851890	719339	855357	981444	936206	1.04798e+06	1.02922	0.00322225	0.325332	0.420053	0.281983	0.651027	0.574451	0.105111
Q96PQ6	ZNF317	NA	5641.87	NA	11891.2	11740.6	17095.1	11691	13939.6	14341.5	12684.5	12553.4	10882.4	17961.2	12880.7	13245.3	NA	NA	-0.0100665	0.983262	-0.153946	0.783209	0.120202	0.733973
P30084	ECHS1	3464.83	2358.81	1967.46	4307.4	4786.76	7362.7	3871.89	4670.61	4831.67	4636.06	4658.43	3913.55	5022.27	11196.8	5174.59	1.07964	0.00635622	-0.265644	0.566915	-0.281628	0.693872	0.312899	0.622564
Q14761	PTPRCAP	7888.56	7616.7	7352.4	12580.1	12045.7	12119	13135.4	12547.9	12453.7	12876.2	14892.2	12971.4	14228.3	12376.1	15572	0.685191	5.4702e-05	0.0535154	0.633567	0.145889	0.586099	0.192778	0.254575
Q8N2U0	TMEM256	NA	1359.8	NA	7129.13	3673.1	4090.61	2309.3	2828.79	3064.2	3558.72	3965.79	3133.12	3741.3	4771.85	3492.07	NA	NA	-0.80663	0.314745	-0.425492	0.642272	-0.26029	0.571495
Q96DP5	MTFMT	4417.75	3992.2	6210.04	20396.3	22077.7	19637.1	19770.4	21943.9	20871.2	19125.4	19179.6	19141.8	17904	19278.5	17032	2.11172	1.38287e-05	0.0113995	0.948795	-0.110895	0.621239	-0.196318	0.177809
Q9HA64	FN3KRP	15455.4	10270.6	12681	38920.8	38404.1	33003.6	33512.9	34251.2	34818.3	42828	35634.8	31011.7	36905.8	37925.8	44229	1.53838	5.67122e-05	-0.101236	0.546434	-0.0199235	0.98076	0.109198	0.54013
Q7L523	RRAGA	7298.89	5656.87	6074.08	23979.2	19548.9	22354.6	17866.4	20593.3	21228.6	23970	20388.8	20897	23977.4	21386.7	18772.9	1.79496	7.49087e-06	-0.141336	0.530258	-0.0123798	0.985986	-0.0407998	0.856603
Q6NTF9	RHBDD2	NA	NA	NA	3498.39	3312.96	3149.17	4198.24	2708.99	3800.72	2957.2	2713.89	1853.82	3905.97	4061.96	2452.8	NA	NA	0.081343	0.830601	-0.43156	0.502952	0.0308356	0.941221
Q9HCD6	TANC2	4931.6	7233.85	6850.21	14404.8	19049.1	17198.7	19545.2	13696.8	16858.6	17519.6	14634.7	19111.7	18121.2	16317.7	16328.8	1.4238	0.000148088	-0.0214735	0.95759	0.0180857	0.983273	0.0109895	0.964463
O00124	UBXN8	NA	NA	NA	10150.2	4962.69	NA	6914.53	NA	NA	5028.92	7922.07	11224.1	NA	NA	6673.39	NA	NA	NA	NA	0.107604	0.959349	NA	NA
Q8NG68	TTL	7032.39	5650.78	7612.79	19543.5	18842.3	21678.9	22040.1	26409	23454.3	22812.9	22832.7	22884.2	25657.2	26486.1	19917.3	1.57395	1.56015e-05	0.258021	0.321527	0.192783	0.461333	0.25389	0.261236
P06702	S100A9	9664.52	4968.93	9050.53	6612.43	7259.21	23398.6	7890.62	14788.1	3961.32	6613.68	275293	6535.28	10790.6	54076.3	62350.5	0.456569	0.41312	-0.426954	0.775241	1.13506	0.837255	1.67254	0.247797
Q6P1Q0	LETMD1	10561.4	10934.2	10989.7	24220.4	18985.6	15787.3	13617.9	17051.7	17513.5	18730.8	18968.7	18461.8	22857.1	19952.2	13118.2	0.838701	0.00132701	-0.278668	0.46969	-0.0487757	0.945345	-0.0930475	0.842353
O95409	ZIC2	5771.92	7359.92	5836.12	10638.2	8295.16	10981	10111.9	9851.56	9774.68	8718.89	4938.15	10014.8	5414.44	9634.31	8053.31	0.655543	0.003876	0.00233224	0.993746	-0.3894	0.683706	-0.401935	0.310406
Q8N5I4	DHRSX	3703.11	3181.95	2637.56	11512.9	10628.5	10921.8	11808.5	10819.7	12256.4	12655.1	9270.45	9164.47	10264.5	8698.98	11730.7	1.80878	8.40562e-06	0.0762063	0.609864	-0.104614	0.825792	-0.117176	0.559748
Q96P47	AGAP3	1255.22	1892.03	1643.67	5474.38	3831.9	3130.33	4592.24	4527.81	4055.75	3211.37	5658.41	3832.35	3724	4933.07	4316.1	1.35743	0.00100697	0.120304	0.79739	0.0282474	0.987028	0.0906663	0.822905
Q9P2Y4	ZNF219	3688.93	5704.05	3338.3	10087	9344.81	11734	9189.33	9501.66	10342.4	9150.11	8750.24	11775.1	10482.4	7542.64	8546.73	1.32563	0.000592014	-0.0975206	0.650791	-0.0768094	0.896902	-0.236956	0.342646
P32189	GK	NA	3461.7	5367.77	9505.5	9457.01	9528.2	6151.57	8060.71	7762.02	7450.15	9503.26	5987.03	7425.88	NA	5871.13	1.13955	0.00139198	-0.384686	0.314745	-0.338273	0.555388	-0.52435	0.0648757
Q9Y2G5	POFUT2	NA	4242.36	4243.64	12522.2	11090.6	12208	9878.2	10783.1	8841.01	8475.91	NA	8338.86	12764.3	12826.5	10602.9	1.49072	1.31057e-05	-0.282758	0.314745	-0.504201	0.116591	0.0113511	0.957001
Q8NDX5	PHC3	13730.3	9830.11	9023.44	18388.6	17625.1	21127.3	21928.1	21980.6	22255.2	19100.5	17694.6	17999.4	24647.1	20511.6	21938.8	0.830388	0.00227945	0.215865	0.321527	-0.056894	0.858883	0.231931	0.217243
Q9Y576	ASB1	5899.07	6721.81	5585.11	22676.3	19390.7	15971.3	16135.6	16437.6	13327.8	19246.4	20692.7	17087	16435.3	19342.1	16526.2	1.6623	2.2341e-05	-0.330112	0.360463	-0.0151391	0.987028	-0.139576	0.570093
Q9NQR1	KMT5A	NA	1210.65	2034.66	7366.34	7881.57	4631.66	5910.19	6190.54	4779.09	8215.29	6269.84	5984.83	6187.53	5481.62	5290.26	2.04004	0.0009853	-0.206985	0.667967	0.0656968	0.952518	-0.194552	0.589245
Q10567	AP1B1	NA	NA	1210.82	3890.16	3612.46	4812.18	3057.15	2640.72	3991.93	4863.91	3857.05	3502.97	3300.63	4264.74	2983.58	NA	NA	-0.35643	0.388557	-0.0137695	0.989049	-0.229085	0.4179
O15427	SLC16A3	2851.01	NA	1200.95	NA	5923.27	NA	NA	NA	NA	NA	NA	NA	7725.21	2943.99	NA	NA	NA	NA	NA	NA	NA	NA	NA
Q9UN37	VPS4A	24452.6	21868.2	28552.1	42057.6	34760.5	44986.8	38085.1	43595.7	41135.4	39047.1	38383.7	38817.3	41652.2	51259.7	50415.8	0.702298	0.00194177	0.0181594	0.948795	-0.0589686	0.888555	0.236926	0.295353
Q5M775	SPECC1	2235.68	NA	928.482	5964.45	4727.88	5402.4	6081.48	4651.43	6657.68	6103.26	7783.47	6647.46	4589.36	6545.35	9055.96	1.89023	0.00282865	0.101978	0.774135	0.350538	0.461333	0.278816	0.506652
Q6P0Q8	MAST2	NA	NA	739.336	3020.25	2387.33	2755.7	3432.13	3710.11	2906.87	3194.91	1207.26	2579.28	2317.92	2286.21	2873.52	NA	NA	0.299183	0.342538	-0.332669	0.787109	-0.12796	0.563145
Q8NI37	PPTC7	4208.82	2511.36	3413.59	10570.7	13486.2	11697.2	8995.99	9101.92	11488.8	11558.2	10397.8	12459.7	12786.4	9661.08	10385.4	1.84344	6.84591e-05	-0.275298	0.375088	-0.0517482	0.916764	-0.126098	0.597374
Q9Y4G6	TLN2	5531.17	3579.14	6231.69	12117.1	12700.2	11441.8	14135.5	11895.3	11310.2	15627.7	10572.1	11835.6	16753.4	15004	12977.4	1.27839	0.000602722	0.0370449	0.872276	0.0504306	0.939029	0.296527	0.149645
Q15048	LRRC14	NA	3487.21	NA	10391.3	9522.71	10838.6	7044.78	10099.1	8665.41	9329.8	12094.3	9994.81	8590.92	8200.23	NA	NA	NA	-0.266269	0.396448	0.0241612	0.965138	-0.286359	0.117981
Q9BQ04	RBM4B	4822.85	5340.46	4109	11811.7	8531.26	8514.58	9049.3	9235.27	9663.19	10419.1	9814.01	9333.18	7630.51	10580.1	8805.06	1.0064	0.000665948	-0.0291251	0.935299	0.0511786	0.933344	-0.0904795	0.778807
Q9Y6Y0	IVNS1ABP	14761.4	17508.8	13720.5	45274.5	41509.3	38187.4	41572.8	44278.5	46363.4	37432.1	46484	39676.9	43997.5	44764.9	40532.7	1.44633	1.54266e-05	0.0833341	0.6385	-0.0186408	0.975342	0.0512146	0.73842
Q96EF0	MTMR8	3299.84	3908.89	3257.37	10090.7	7979.14	11168	9824.05	8027.01	12438.1	10276.4	10942	14527.2	10447.3	7707.37	9532.18	1.47321	4.34479e-05	0.0417978	0.93361	0.287088	0.648372	-0.0761253	0.800953
Q9GZY4	COA1	NA	NA	NA	3580.88	2712.29	2071.32	2596.15	3381.27	2459.83	2521.32	2657.01	3620.26	2663.78	3144.97	3166.49	NA	NA	0.034041	0.952446	0.0899	0.926335	0.13301	0.713459
O43617	TRAPPC3	8760.1	7411.66	7672.63	24921.5	22166.4	19689.4	19927.9	20165.4	18959.7	18309.7	17768.5	22889.5	21187.3	26312.8	23658.7	1.48284	1.23016e-05	-0.171193	0.417004	-0.18219	0.68763	0.0927167	0.659086
Q9Y376	CAB39	NA	6305.73	NA	7851.81	NA	NA	NA	10549.6	NA	6949.39	NA	4156.68	9319.45	11397.5	7159.4	NA	NA	NA	NA	NA	NA	NA	NA
Q01415	GALK2	NA	4171.18	5208.22	NA	26528.2	17631.3	26467.1	21858.9	21627.9	22806.1	20809.7	16989.3	20733.5	24655.6	21203.2	2.21414	0.000473037	0.102272	0.825351	-0.109063	0.906532	0.0332208	0.935125
Q8IUI8	CRLF3	8733.94	7263.23	9128.97	26012.9	20231.7	28373.3	25328.6	25190.1	25835.3	23573.7	28316.5	24714.7	24341	23757.8	22420.6	1.56282	4.17698e-05	0.0475283	0.875076	0.0479387	0.940633	-0.0679209	0.778883
Q9UN81	L1RE1	2928.55	NA	2159.81	4276.07	5381.4	6521.28	9887.7	7883.16	5527.08	6699.03	6536.57	4849.49	5448.07	6140.84	5410.27	1.07926	0.00352851	0.507169	0.380267	0.166966	0.802986	0.0901539	0.751408
Q9NQZ6	ZC4H2	2398.98	2480.19	2300.35	10117.5	8893.82	8060.64	7373.4	6413.19	9821.16	7483.39	7409.96	7844.88	4495.74	6286.32	6260.39	1.90925	2.14747e-06	-0.214403	0.566915	-0.245855	0.477084	-0.678483	0.0621279
A6NI79	CCDC69	101673	NA	108148	259196	285240	258299	245954	265213	279536	323814	255891	247423	365054	316480	298216	1.34994	2.07127e-05	-0.022227	0.901623	0.0341375	0.95087	0.283774	0.130561
Q9NXN4	GDAP2	9652.67	9817.7	11508.5	20716.1	18887.5	19237.4	18187.6	19478.7	21239.4	19839	18361.8	20346.5	24873.7	21710.8	23337.4	0.92898	5.57019e-05	-0.000168074	0.999491	-0.00742237	0.987028	0.247859	0.111198
Q9BRT2	UQCC2	2303.5	2341.53	2081.46	2966.21	2536.78	3559.05	3511.1	3145.49	2447.97	2859.23	4406.57	3292.12	5611.65	4675.7	5433.94	0.418079	0.0190121	0.00456042	0.993392	0.210396	0.755666	0.804164	0.0312617
Q5F1R6	DNAJC21	14570.2	12045.2	12881	33463.7	34833.4	40857	37697.7	38606.3	39797.9	37644.3	36412.8	42077.9	40095.3	37258.2	40495	1.46564	1.1824e-05	0.0941166	0.618298	0.0920942	0.789657	0.115027	0.466161
Q96AE7	TTC17	6568.02	5185.45	4063.49	NA	NA	NA	NA	NA	7328.76	NA	NA	7897.68	NA	6248.16	8683.87	NA	NA	NA	NA	NA	NA	NA	NA
Q14457	BECN1	10417.3	9037.7	10296.8	15685.2	20192.6	30179.7	21006.8	18827.4	24594.8	22791.3	21844.6	22765	19606.4	24324.1	18468.4	1.10054	0.00255198	0.00841229	0.990398	0.081924	0.933344	-0.0393449	0.939739
Q9BTE7	DCUN1D5	965.527	2431.29	2374.09	2921.38	3950.9	7200.16	3265.31	5019.3	5018.22	4080.6	5135.12	6524.95	6151.92	6158.54	3693.78	1.29946	0.0276405	-0.00499247	0.995696	0.239428	0.856793	0.25062	0.704323
Q9NRG0	CHRAC1	NA	NA	1942.66	11711.2	8099.48	10114.3	8778.33	9489.18	8883.63	5954.85	9947.72	8678.5	11086.8	11306.2	NA	NA	NA	-0.124864	0.674782	-0.300031	0.697157	0.182912	0.523917
P00846	MT-ATP6	109833	102165	77228.4	270321	242421	275907	307672	314344	294309	267729	277459	272095	337219	319409	295172	1.46098	4.38786e-05	0.218235	0.314745	0.0535974	0.823283	0.271426	0.109639
Q8N159	NAGS	7975.65	8690.29	11913.1	NA	40509	53975	46155.6	NA	NA	NA	NA	50817.4	44126.8	39881.9	NA	2.31737	8.43586e-05	NA	NA	NA	NA	-0.156572	0.608166
P16520	GNB3	NA	17580.1	NA	NA	NA	NA	NA	NA	NA	68195.8	NA	NA	NA	NA	5821.85	NA	NA	NA	NA	NA	NA	NA	NA
Q96IZ0	PAWR	1154.53	993.433	397.992	7633.15	7689.47	7896.49	8232.85	6016.18	6279.05	8174.47	6494.3	9739.68	3790.99	5698.19	8415.42	3.32926	9.72843e-05	-0.191863	0.473961	0.0526001	0.933344	-0.450087	0.338303
Q8WWW0	RASSF5	1408.07	1409.47	3419.53	39157.3	36544.9	38269.3	36724.1	36611	40536.9	40603.8	38352.6	43507.1	26028.1	28728.8	28719.9	4.32609	1.27748e-05	-0.00229958	0.990161	0.102349	0.670062	-0.450173	0.0229113
Q01970	PLCB3	7857.22	4845.08	7989.97	9819.07	7860.34	15179	22170.7	14271	17711.1	14422.8	16076	11280.3	13377.9	NA	13470.5	0.648485	0.065691	0.752665	0.321527	0.38622	0.671087	0.348691	0.472217
P18206	VCL	1688.87	2565.17	2025.52	5695.36	3756.01	5700.4	5785.21	3408.56	997.322	NA	4044.26	3069.62	5516.96	8132.59	6219.31	1.26555	0.000909559	-0.877464	0.520213	-0.493049	0.568688	0.398097	0.29208
Q9Y2K1	ZBTB1	10666.8	8350.75	10693.3	19623	18317.1	17887.5	21105.4	25454.2	23107.5	25095	20417.9	22732.9	21214.4	18607.4	18752.2	0.918291	0.000178736	0.316395	0.313428	0.285775	0.407034	0.0677623	0.623014
Q8NFG4	FLCN	5533.27	5325.72	6105.51	16336.7	13598.1	13946.6	18489.9	14176.6	11834.4	15666.6	13563.8	12297.1	12515.1	12699	13144.2	1.36867	9.99183e-06	0.000597757	0.999443	-0.0818931	0.850709	-0.189543	0.226195
P61289	PSME3	19155.9	20491	21064.5	40226.7	37286.1	37810.8	41883.9	40588.5	40970.3	36902.5	38179.1	36369.9	41422.8	40051.6	36864.3	0.925998	1.71119e-05	0.0988192	0.416554	-0.0487821	0.807548	0.0363073	0.781484
P52895	AKR1C2	NA	NA	NA	NA	NA	NA	NA	NA	NA	NA	NA	NA	NA	7988.45	NA	NA	NA	NA	NA	NA	NA	NA	NA
Q8WUY1	THEM6	5771.84	7637.79	4707.84	24649.1	20159.4	28705.2	16469.4	23601.6	20742.1	31316.5	25081.6	18181.5	30716.4	29082	34601.2	2.03428	5.0046e-05	-0.274355	0.473961	0.000575366	0.999264	0.371887	0.167189
Q86W34	AMZ2	17810.1	16402.6	17742	49909.3	44119.8	51854	49898.7	42764.5	42937.3	43714.6	49948.1	48211.8	42544.4	47720.8	38781.7	1.48713	3.68262e-06	-0.105847	0.605984	-0.0390863	0.917288	-0.178742	0.319003
P10914	IRF1	6319.18	2924.52	3173.84	9972.75	7426.63	6243.22	8741.31	5516.34	10315	7516.73	8664.2	7389.56	6000.66	4563.78	3988.13	0.992942	0.0196428	0.0350802	0.959924	0.0192233	0.987028	-0.693976	0.114917
Q9NVF7	FBXO28	3114.39	1656.08	2005.15	42162.8	38804.4	36792.6	35239	40469	40982.1	39144.8	36637.9	49083.5	29635.4	35407.4	32425.2	4.16899	2.26053e-06	-0.0142077	0.948795	0.0752643	0.876246	-0.274372	0.130249
Q7Z7E8	UBE2Q1	14233.7	10287	11649.4	36126.1	35643.6	32520.6	37796.2	35649	28982.5	35972.2	32502.8	29508.4	36751.2	34975.1	32017.1	1.53922	1.88476e-05	-0.033585	0.902323	-0.0931549	0.768886	-0.00835828	0.961062
Q9UBU7	DBF4	3173.56	3996.08	3161.88	10741.8	10595.7	12527	14036.9	17682.1	14711.7	12631.4	12363.3	14100	10434.5	11065.4	11267.6	1.71735	8.45906e-06	0.452242	0.313428	0.209007	0.52554	-0.0440526	0.778955
Q6ZRQ5	MMS22L	8380.42	9990.68	6443.43	11687	10184.3	6773.61	10266	4204.23	9927.37	9104	7823.11	9845.03	10614.3	10175	9691	0.193201	0.455516	-0.303995	0.732408	-0.0671324	0.946029	0.125502	0.727411
Q9Y6X3	MAU2	NA	NA	NA	1900.33	NA	1485.44	NA	NA	NA	2598.06	1457.54	NA	NA	712.232	NA	NA	NA	NA	NA	0.211914	0.868948	NA	NA
Q8NFI4	ST13P5	NA	NA	NA	10080.2	9731.74	7864.45	7321.57	8773.19	8641.95	6592.33	5722.49	9101.97	7121.71	6098.27	7070.93	NA	NA	-0.158297	0.547211	-0.389297	0.561634	-0.442993	0.0850021
Q9NZJ9	NUDT4	10481.1	9714.77	10028.8	26442	24340.5	23362.9	20222.1	21852	18464.6	23866.5	23678.4	17372.3	25411.2	22039.8	21582.1	1.29341	4.14986e-06	-0.293982	0.314745	-0.205021	0.670062	-0.104998	0.490479
A0A024RBG1	NUDT4B	7491.38	7067.79	7855.17	23953.8	21491.5	17260.6	20408.4	16669	20916.6	19777.2	19308.8	18542.6	17834.9	15615	14606.8	1.47239	2.48357e-05	-0.106843	0.74852	-0.109189	0.797779	-0.375742	0.161727
Q96AQ6	PBXIP1	2866.64	NA	NA	12859.8	14006.1	NA	8089.35	7115.12	7733.91	11177.3	12103.4	5541.73	NA	NA	NA	NA	NA	-0.813688	0.222867	-0.563	0.661632	NA	NA
Q8IY22	CMIP	3839.61	3406.79	2855.71	6952.43	7641.15	9416.99	7640.69	7389.85	7399.66	8047.33	8117.84	6848.76	9309.33	8908.54	9088.48	1.24778	0.000150003	-0.0866225	0.739531	-0.0537079	0.92347	0.19711	0.329322
O15173	PGRMC2	1486.95	1043.26	1478.59	3682.33	2560.55	3634.23	2629.11	2692.58	3640.55	2915.2	NA	2369.24	2891.83	3675.1	4408.58	1.30035	0.000487041	-0.137	0.751474	-0.305565	0.663772	0.150452	0.677576
Q96SL8	FIZ1	12493.8	5347.66	12005.9	19145.3	13274.5	14655.2	14247.4	15487.9	20679	18991	22397	18909.7	18738	16128.4	17336.9	0.738377	0.0705663	0.0976464	0.822994	0.370226	0.501793	0.164118	0.509922
Q9BQI6	SLF1	1921.15	1154.3	705.691	6145.41	5029.2	5012.93	4500.39	5444.84	5691	6074.45	7439.25	3553.2	5437.95	4008.24	2143.11	2.2098	0.000506135	-0.0506234	0.862342	0.0171789	0.99164	-0.576584	0.314659
Q8TBK6	ZCCHC10	2242.81	1568.73	2008.87	3971.89	6239.95	7784.23	8332.68	4975.58	5917.5	7920.01	5030.22	8778.77	8166.8	5537.78	6011.75	1.59021	0.000711655	0.115573	0.868045	0.286077	0.788291	0.164983	0.736595
Q9HC07	TMEM165	17940.1	13064.4	13981.1	40923.5	37386.2	35595.1	38596.4	37620.9	41781	40711.3	34414.4	38564.1	36776.6	39154.5	42134.9	1.3516	4.55793e-05	0.0519124	0.763433	-0.0038032	0.993762	0.0519567	0.732196
P15291	B4GALT1	4884.49	3684.5	NA	15152.7	15536.4	14171.2	14006.7	11168.3	12725.5	17139.1	14395.2	10798	19925.9	14294	16479.2	1.81649	3.54186e-05	-0.248313	0.321527	-0.10818	0.867652	0.164168	0.446995
P62875	POLR2L	30682.3	20855.3	32115	52275.3	43954.5	50077	40058.3	42541.4	40481.4	46371.4	41196.6	41383.3	59839.9	55684.7	51463	0.828409	0.00288445	-0.246021	0.314745	-0.180493	0.571788	0.191879	0.255568
Q16610	ECM1	NA	NA	1354.07	NA	NA	2468.84	11882.2	NA	1394.24	2941.12	3270.41	1586.4	NA	7378.65	2608.09	NA	NA	NA	NA	NA	NA	NA	NA
Q9UMY1	NOL7	14416	15035.6	13904.7	36491.7	34375.8	36174.1	44339.8	34314.6	31491.7	41116.4	31845.4	33764.7	33091.2	30061.2	26019.8	1.3041	2.61065e-06	0.0261591	0.939795	-0.012534	0.985986	-0.269986	0.153652
Q9BYD2	MRPL9	7063.29	6391.18	7668.78	13792.9	15158.7	13282.7	14267.3	13423	16774	17614.4	15612	16617	15827.8	17129.6	16168.1	1.00133	4.24794e-05	0.0700122	0.76216	0.239484	0.421069	0.219495	0.13342
Q86U90	YRDC	868.52	NA	1006.18	4095.42	3789.6	4819.16	6174.06	4033.91	3916.61	3054.74	3287	3098.32	4908.28	6194.67	5154.93	2.17218	1.36574e-05	0.127722	0.775496	-0.421845	0.252353	0.355786	0.149645
Q9UK39	NOCT	7619.28	4311.25	4849.4	10532.4	8884.63	10462	10657.5	8390.29	6828.56	8206.3	8281.89	8922.76	9353.24	6514.92	5573.92	0.873198	0.0058009	-0.227022	0.537049	-0.230326	0.472956	-0.509085	0.169214
Q8WZA1	POMGNT1	981.787	NA	636.203	1860.26	2180.53	3012.67	1619.24	2115.85	1524.25	824.789	1590.75	1370.25	2018.39	2928.73	NA	1.54322	0.00175158	-0.408856	0.394321	-0.92166	0.39971	0.0779962	0.875563
O43464	HTRA2	NA	11406.3	12064.6	16436.1	22454.2	27728.6	31826.7	29642.3	30374.2	26411.5	17756.4	29338.4	32656.5	27977.2	25785.6	0.888106	0.008824	0.49517	0.321527	0.142355	0.894457	0.400985	0.262007
Q9Y289	SLC5A6	5075.63	5595.91	3706.62	12885.2	12135.2	14487.6	11565	8930.51	14173.1	11652.4	9775.96	13858.4	10946.2	12854.1	11563.6	1.47582	8.61942e-05	-0.209999	0.57565	-0.173679	0.720647	-0.159158	0.339361
Q147X3	NAA30	92695.1	83584.4	66009.1	186983	205677	199211	200433	198489	225703	211853	202211	204242	215424	205426	203111	1.30166	5.51336e-05	0.0763397	0.633187	0.063875	0.766157	0.0768272	0.486082
Q9P0S3	ORMDL1	NA	NA	NA	7394.07	3935.74	3042.28	3632.92	NA	5046.07	4449.9	3284.27	5650.67	NA	4991.52	5679.16	NA	NA	-0.0579082	0.954548	-0.0334627	0.989049	0.256527	0.711039
Q53FV1	ORMDL2	NA	NA	NA	4129.81	1907.25	3082.42	NA	2453.03	1694.55	3312.79	1961.47	1590.83	NA	2524.5	3700.09	NA	NA	-0.506142	0.524819	-0.410624	0.750212	0.0779019	0.916376
Q96PU8	QKI	6228.23	8494.96	7010.63	11124	9522.65	6843.87	11391.2	7409.69	9035.57	9719.84	9162.17	7913.43	11565.3	12238	10834.6	0.322269	0.157912	0.0243666	0.967425	-0.0136186	0.990117	0.360277	0.259457
Q8IZ52	CHPF	53386.1	60590.7	89365.2	311685	345458	246367	228819	291819	282657	356609	270626	284583	234484	296544	299335	2.17331	4.69322e-05	-0.163692	0.626736	0.0166938	0.987028	-0.116638	0.674681
P20674	COX5A	10711.6	15183.1	16202.9	25251	20602.3	21682.8	20552.3	19365.6	17679.6	21379.4	21245.9	18985.1	21181	24550.5	22271.2	0.699265	0.0058817	-0.226938	0.350936	-0.12914	0.702377	0.0126694	0.953934
Q13243	SRSF5	14553.1	12896.2	10422.2	26903.9	22970.1	24614.7	24557.8	22463.6	26754.6	26097.9	26363.1	25179.5	29397.2	28147	32002.9	0.986382	0.000294093	-0.0145099	0.950453	0.062537	0.805909	0.266592	0.122522
Q8IYB5	SMAP1	1948.02	1171.72	NA	5475.97	3532	1863.36	5084.2	4026.8	3430.54	2984.16	6434.08	NA	6398.93	5361.38	4178.19	1.12852	0.0607354	0.320862	0.713416	0.407696	0.84037	0.663937	0.328034
Q9H147	DNTTIP1	17303.8	10015.3	16031.4	26644.8	25156.9	27069.7	13952.1	18843.8	22504.4	27715.7	20382.1	25087.5	21520.7	13560.9	11848.8	0.902429	0.00385991	-0.538904	0.314745	-0.118838	0.773328	-0.797192	0.0872854
P36873	PPP1CC	113106	100876	103939	254243	255068	270967	273098	253632	258675	278061	253020	258437	281027	293693	270277	1.29641	3.7628e-06	0.00936135	0.948795	0.0164177	0.958704	0.114749	0.3031
P05120	SERPINB2	NA	NA	NA	NA	NA	NA	5306.61	NA	NA	NA	2096.01	NA	NA	9107.69	3019.73	NA	NA	NA	NA	NA	NA	NA	NA
Q01432	AMPD3	6007.95	6319.16	7855.31	16505.7	16307.3	17492.4	15314.1	18960.5	16672.4	18148.9	18246.3	17369.8	17744.4	17668.1	18267.5	1.32691	2.22058e-05	0.0133695	0.953766	0.0962844	0.639004	0.0941903	0.354115
P62136	PPP1CA	90347.2	101381	92200.6	254773	255545	256517	255292	263580	246368	253848	238278	273578	268752	280836	266363	1.43522	2.14747e-06	-0.00354798	0.979058	-0.00442962	0.99164	0.089183	0.350256
Q9BSR8	YIPF4	8735.24	7134.22	8221.94	28839.1	21297.5	16510.3	21397	19897.4	25548.2	23181.3	23902.9	25885.5	19043.8	27333.4	19331.7	1.43559	0.000327498	0.0337125	0.950302	0.166742	0.805909	-0.00370481	0.993094
Q15526	SURF1	3970.48	3184.97	3892.22	10664.9	10988.1	6604.51	8973.86	6142.3	10127	7484.68	7749.83	7763.84	9650.32	13740.1	8925.37	1.32498	0.000622968	-0.157161	0.798758	-0.260415	0.706896	0.204229	0.644384
O43684	BUB3	53075.4	48025.1	46774.6	141284	157475	165091	202140	196668	175170	187233	172708	175151	203051	173224	165143	1.64841	2.79387e-06	0.30763	0.314745	0.208261	0.47089	0.220404	0.239498
O75886	STAM2	8919.7	9836.02	7647.1	14845.4	15544.8	16128.5	20182	14250	18107.5	17018.6	15676.2	14812.1	17808.3	18022.6	16811	0.823957	0.000212168	0.161516	0.570958	0.0287995	0.925205	0.178562	0.149645
Q5VTE6	ANGEL2	3133.49	4644.09	6249.5	16014.6	14990.6	12357.5	14053.5	10177.3	15372.6	14247.7	17398.8	16159.8	15296.6	16108.5	15012	1.6759	0.00042471	-0.14406	0.716062	0.144434	0.737684	0.106108	0.565315
Q14596	NBR1	7407.36	6335.09	6063.43	12998.5	14956.6	14795	13537.9	15786.7	14329.5	14126.4	11737.6	12267.3	13549	16919.6	18395.4	1.11252	3.79156e-05	0.0301548	0.885952	-0.166629	0.628127	0.183998	0.402057
Q04323	UBXN1	11440.2	18501.4	12563.7	37392.4	56782.2	42508.7	NA	49739.1	54881.6	50195.1	50879.2	52769.9	57293.2	49913	45537	1.69498	0.000227376	0.220038	0.600804	0.192798	0.71577	0.176292	0.549273
Q13496	MTM1	20051.4	15202.7	18147.8	52742.3	47624.3	43452.1	51033.1	40656.1	47050.8	45813.4	44724.1	46265.5	54668.5	47375.2	42864.9	1.43409	2.56469e-05	-0.0536531	0.83424	-0.0677748	0.810931	0.00818524	0.972886
P17152	TMEM11	8501.05	8916.33	10286.4	30660.5	31369.8	32229.8	31872	33262.7	29147.1	35070.8	32656.1	32807.2	35510.4	34331	31425.5	1.77106	2.04734e-06	-0.00153484	0.993746	0.0924943	0.651027	0.101848	0.390295
Q9C0B9	ZCCHC2	NA	NA	NA	5827.58	1797.6	2312.68	NA	4541.54	7758.04	NA	NA	6114.48	NA	4547.52	3651.93	NA	NA	1.03659	0.420958	NA	NA	0.494025	0.586922
Q70CQ3	USP30	4862.18	6834.17	6877.39	9486.3	10815.5	10800.2	13333.6	12229.1	10373.8	11171.6	10823.1	12004.7	14633.5	11463.5	11775.5	0.75921	0.00208421	0.203422	0.412143	0.129825	0.645135	0.278014	0.191717
Q8WWI5	SLC44A1	1847.56	1025.01	1447.94	4810.46	2806.04	4248.19	3510.19	3134.22	4342.74	3590.14	4144.46	3032.99	4838.25	5299.59	3659	1.4621	0.0014413	-0.0877664	0.868535	-0.115198	0.903224	0.236751	0.559748
Q8TEH3	DENND1A	5080.25	3186.96	3189.44	9412.7	8811.36	8955.04	9637.26	4172.91	9443.26	9052	7809.12	10521.9	10272.2	11754.1	9732.97	1.2821	0.000383861	-0.322571	0.646961	0.000680774	0.999264	0.220658	0.1741
Q969P0	IGSF8	6351.04	6192.64	5703.74	19208	20535	20375.3	18879.7	20773.9	19211.2	19651.8	21201.4	19718.6	20448	20615.6	17845.9	1.72098	1.31799e-06	-0.0310182	0.826712	0.0105862	0.975342	-0.031777	0.829117
Q99941	ATF6B	NA	NA	2336.12	5258.91	5508.83	6228.11	5541.28	5631.88	5580.53	6942.78	5341.13	6587.68	6298.75	5899.81	6753.39	NA	NA	-0.017022	0.92905	0.145708	0.727995	0.158681	0.31112
Q99856	ARID3A	26075.4	NA	NA	92553.7	78376.4	67730.7	48263.4	66514.8	80015.8	102441	70684	92060.3	61486.2	89969.2	86890.2	NA	NA	-0.311876	0.484523	0.146724	0.805909	-0.010544	0.977263
P49356	FNTB	NA	1209.57	3218.37	5132.69	9267.77	NA	NA	9615.73	9540.35	10583.8	7478.91	7401.57	NA	NA	NA	1.80556	0.0260777	0.47375	0.496704	0.278848	0.789657	NA	NA
Q96D31	ORAI1	17549.9	20945.3	15962.3	38717.2	39716.4	36220	41033.5	34470.7	36210.1	40406	37268.2	34517	45235	37252.6	42926.9	1.08224	6.5049e-05	-0.0403111	0.831762	-0.0332249	0.921182	0.125723	0.414179
P32314	FOXN2	NA	NA	NA	8125.75	9835.91	6710.33	6527.91	7509.92	8362.71	7698.2	9948.13	6863.83	6832.87	7925.8	7493.46	NA	NA	-0.129185	0.717609	-0.00966129	0.993658	-0.134087	0.599278
Q8N2W9	PIAS4	5371.77	4374.44	4642.64	13469.1	14183.9	14456.8	15485.6	14440	13863.4	12145.9	13210.2	13471.8	12909.8	13902.3	12763.7	1.554	4.23266e-06	0.0555395	0.693717	-0.117864	0.616973	-0.0899393	0.417281
Q8N335	GPD1L	3384.68	3690.5	4237	NA	7196.89	NA	7594.69	NA	7166.93	6814.73	8145.93	NA	7415.74	10487.3	11405.5	NA	NA	NA	NA	NA	NA	NA	NA
Q9C004	SPRY4	NA	NA	1150.22	2091.08	2759.17	1984.76	2838.67	2025.73	1728.81	2586.4	2001.81	1370.12	1840.62	2226.01	1359.33	NA	NA	-0.068005	0.897058	-0.230299	0.789657	-0.346633	0.339907
Q96RU2	USP28	1520.95	1269.34	994.947	2628.52	2632.96	2604.47	2959.91	2224.14	2901.59	1539.07	2274.69	3018.57	2639.49	2775.65	2994.45	1.07673	0.000324829	0.0279046	0.925153	-0.256779	0.752394	0.0944817	0.408724
Q6PJW8	CNST	1706.07	NA	NA	2222.37	NA	2921.11	5044.69	5028.41	2235.38	NA	1873.05	NA	NA	NA	2344.23	NA	NA	0.592489	0.506755	NA	NA	NA	NA
P18510	IL1RN	NA	NA	NA	NA	NA	NA	NA	NA	NA	NA	1854.93	NA	NA	17259.8	4844.26	NA	NA	NA	NA	NA	NA	NA	NA
Q9UPR3	SMG5	2612.06	2889.74	2559.91	9724.17	8052.01	7234.63	9146.17	6566.07	8930.37	8682.58	8253.99	8962.06	8370.08	8608.56	8514.69	1.62454	1.1197e-05	-0.0263084	0.950639	0.0604005	0.901183	0.0383744	0.857703
Q9H8E8	KAT14	7909.47	8589.78	9436.47	24119.1	23275	21075.3	21412.9	24755.1	23746.5	26092.3	22433.7	25147.5	26176.6	23844.5	25417.3	1.40195	7.08857e-06	0.0298029	0.879368	0.105066	0.723203	0.141078	0.29554
Q8N8D1	PDCD7	NA	NA	NA	4251.49	6512.63	5629.16	6178.26	5747.75	6522.83	9037.19	9516.34	5261.22	NA	NA	NA	NA	NA	0.190523	0.579809	0.512516	0.588618	NA	NA
Q2VPB7	AP5B1	4925.69	3732.17	3764.81	15101.1	14277.1	13043.2	11186.6	8198.36	9892.27	13319.3	12633.1	12140.3	8629.53	10754.9	9448.1	1.78151	8.96365e-06	-0.544034	0.313428	-0.153709	0.571517	-0.560405	0.0342306
Q8IY63	AMOTL1	1432.13	1525.83	2196.94	4316.34	4280.42	4437.96	3636.2	3736.51	3870.82	2974.11	3966.75	3866.09	3654.56	4302	2751.51	1.36474	0.000128762	-0.213565	0.313428	-0.282056	0.509072	-0.307509	0.276038
O75064	DENND4B	5752.17	5775.16	5912.36	14191.6	12466.5	13532.8	12303.1	13855	13893.4	12326.3	12967.2	12269.5	13751.7	14535.2	13708.6	1.20255	5.02853e-06	-0.00523917	0.980331	-0.0959558	0.68671	0.0648952	0.601238
Q9NRN9	METTL5	10230.1	7186.78	5273.28	16803	15162.7	18223.3	21512.6	16473.6	18322.1	18957	16608.3	17982.2	21352.5	16472.6	18959.4	1.19401	0.00179293	0.161295	0.530615	0.0953883	0.765137	0.174118	0.390708
Q9BWF2	TRAIP	NA	NA	NA	48604.7	38421.2	34182.1	37402.7	40849.4	38896.2	52107.2	49463.9	54587.8	31867.3	26822.5	22886.4	NA	NA	-0.0343828	0.916938	0.380066	0.461333	-0.568743	0.106458
Q9NR77	PXMP2	5768.73	4298.21	2925.76	18498.6	17118.2	13409.9	16189.5	11913.2	15242.8	19861.1	15158	15477.5	19456.5	15612.4	15909.9	1.95707	0.000201529	-0.176828	0.622685	0.0446546	0.952559	0.0622086	0.821497
Q15696	ZRSR2	NA	NA	NA	3237.63	3098.15	4261.7	2614.41	3454.3	4435.08	3772.13	3015.69	2680.73	3060.85	1676.37	2315.19	NA	NA	-0.0313097	0.954475	-0.162427	0.783893	-0.61579	0.170381
Q96G04	EEF2KMT	2001.94	1818.79	1734.28	9317.23	7974.45	7787.33	4392.55	4861.52	7594.33	5707.06	9969.18	7207.79	7377.73	7471.22	7305.75	2.17257	1.46237e-06	-0.611675	0.321527	-0.165546	0.816297	-0.174287	0.246636
Q9GZM5	YIPF3	NA	NA	1299.04	10047.5	10661.2	12689.9	9134.61	8282.25	10632.3	8316.91	7241.38	7085.9	16869.5	10828	7249.21	NA	NA	-0.252308	0.388557	-0.557136	0.161205	-0.0126007	0.983727
Q99418	CYTH2	NA	NA	NA	4228.82	4747.49	4200.37	2595.17	1732.09	4440.66	4996.84	4692.62	3755.4	3736.09	3718.91	3348.74	NA	NA	-0.69294	0.36978	0.0208124	0.975342	-0.28597	0.0942314
Q9NPI7	KRCC1	NA	NA	NA	3069.24	2223.8	1576.49	1394.12	2432.42	2398	2561.11	NA	2640.45	2004.88	2329.04	2952.29	NA	NA	-0.13468	0.853948	0.236236	0.809046	0.119153	0.806686
Q63HQ0	AP1AR	NA	NA	NA	6527.26	3982.89	3566.88	5385.74	4523.89	4706.18	5399.75	4515.46	5819.25	4877.63	4416.17	6969.56	NA	NA	0.102103	0.848343	0.204548	0.804533	0.231696	0.629994
P24298	GPT	3730.34	3597.18	3604.97	10353.1	15546	37069.2	28202.5	22156.9	36035.2	22746.1	16795.8	24125	20371.2	16304.8	19065.4	2.31548	0.00135968	0.638719	0.531074	0.209141	0.917288	0.0286495	0.97503
Q9Y242	TCF19	NA	NA	NA	1935.82	3018.98	2596.07	1905.88	3081.74	2118.15	1640.28	3820.1	2276.54	3490.6	3416.13	3103.6	NA	NA	-0.0954426	0.861992	-0.0296454	0.989049	0.428816	0.169578
P69905	HBA1	13164.6	10556.4	8282.95	105571	68087.1	68321.8	81531.6	112179	122196	73717.2	87521	73764.5	189456	253845	369974	2.91229	1.3713e-05	0.395448	0.429789	-0.015106	0.990117	1.72638	0.0281358
Q9NXK8	FBXL12	8657.64	10063.8	8468.5	31055.4	28492.5	25609.7	24089.5	33127.6	31389.8	35512.5	33987.2	27921	30530.3	26703.3	26006.9	1.64691	5.48419e-06	0.0482053	0.886923	0.190849	0.649516	-0.0319881	0.867342
Q13670	PMS2P11	3577.46	3034.55	3312.03	15038.8	NA	7197.23	19689.3	6191	20296.1	14314.1	9941.62	13350.1	14355.9	9385.93	10420.4	1.65632	0.00231721	0.378516	0.801406	0.251508	0.844656	0.106104	0.877061
Q9Y664	KPTN	4368.19	NA	NA	13493.7	6828.18	NA	NA	8946.42	10410.9	NA	8299.19	10966	9954.31	11058.3	NA	NA	NA	0.00781381	0.993746	-0.00888794	0.996005	0.128333	0.848362
Q99683	MAP3K5	3578.53	NA	1952.22	7286.44	9643.18	9547.59	9240.49	8452.96	9995.85	9999.8	7472.35	8545.91	11513.8	9288.17	8296.31	1.72771	0.00123743	0.0729649	0.809347	-0.0237213	0.979471	0.134431	0.638128
Q8NB91	FANCB	NA	2578.52	NA	5321.16	6330.63	NA	NA	NA	6749.56	8283.37	4961.7	3941.46	5563.95	6683.96	NA	NA	NA	NA	NA	-0.0904502	0.953627	0.0713617	0.796293
O75340	PDCD6	4324.52	3693.47	4848.01	19267.2	16506.2	11905.1	12708.3	9704.17	15271.1	14284.5	14250.4	10985	12071.2	15906.6	14569.9	1.87054	5.6961e-05	-0.335829	0.49771	-0.253253	0.714997	-0.145519	0.675504
P04234	CD3D	10030.7	8587.47	5635.58	23984.6	19090.3	19906.1	16935.7	18424.9	21778.3	17031.8	16666.7	20469	20389.7	18756.1	19430.6	1.41027	0.000531499	-0.141182	0.612919	-0.216507	0.618059	-0.0982088	0.570556
O95571	ETHE1	8631.51	9961.93	8179.35	13888.9	11958.6	16867	19224	18353.7	16699	17146.9	15969.7	14014.9	19847.1	16472.5	14616.1	0.664649	0.00322959	0.35752	0.321527	0.151352	0.765137	0.256788	0.360883
P62314	SNRPD1	53580.7	33519.7	47300.7	209017	191139	235136	182384	181311	187909	205573	195247	204457	182414	166713	157858	2.26298	1.51132e-05	-0.198755	0.346019	-0.0649982	0.837091	-0.322844	0.111198
Q9P270	SLAIN2	5307.44	7024.67	4759.74	11234.1	9553.46	11605.4	14342	12549.5	13575.6	12035.4	12011.5	12940.1	16049	11321.8	11560.5	0.937075	0.000904869	0.32404	0.314745	0.195594	0.54843	0.251344	0.352386
Q96P63	SERPINB12	NA	NA	299.952	NA	NA	1447.44	10627.7	415.91	NA	3035.06	2140.82	539.013	NA	NA	NA	NA	NA	NA	NA	NA	NA	NA	NA
P15735	PHKG2	NA	NA	NA	6806.42	3715.84	3438.51	1811.12	3481.33	4066.86	3663.31	2713.13	7796.81	NA	NA	2198.42	NA	NA	-0.587311	0.48116	-0.0554581	0.984931	NA	NA
P30626	SRI	11744.2	13223.4	9759.48	16390.9	17596.5	16523.7	18813.7	16182.1	15556.9	13067.3	13145.7	18035.3	16357.1	15758.8	14496.4	0.55093	0.00335141	-0.00299216	0.990306	-0.207116	0.662094	-0.116985	0.340975
Q9Y3P8	SIT1	10330.2	7705.41	10139.1	13783.1	11646.9	13006.8	14143.1	12980.6	11008.6	12732.8	10748.7	13562.3	16515.8	14121.5	14316.9	0.457123	0.014014	-0.0156748	0.955504	-0.0566035	0.904318	0.225782	0.203772
Q96BR9	ZBTB8A	NA	1740.08	1075.85	3540.79	4635.61	5103.59	5489.04	4619.72	3894.69	9070.72	3477.69	5201.21	5574.91	4054.77	3137.33	1.67713	0.000877139	0.0791738	0.848289	0.323284	0.789657	-0.0800789	0.857703
Q96GZ6	SLC41A3	NA	3103.31	1906.85	10439.6	5927.76	5867.4	8347.85	5078.41	9769.21	7424.54	6434.88	8107.45	7244.24	5616.01	9447.37	1.55223	0.00442783	0.0632733	0.942293	0.0310868	0.983273	0.027363	0.964439
O94889	KLHL18	NA	6235.73	NA	23779.9	21656.4	20077.4	NA	NA	NA	35490.8	33097.2	42591.1	20304.5	NA	NA	NA	NA	NA	NA	0.758199	0.0773866	NA	NA
Q96K49	TMEM87B	7036.71	4400.46	3341.94	18033.1	15386.6	16538.3	17416.6	15857.2	17360.4	14106.8	13808.6	14645.9	16768.4	11878.9	15047.6	1.82356	0.000320467	0.0210866	0.914449	-0.228561	0.422166	-0.204819	0.390708
Q9Y224	RTRAF	4233.67	6881.62	8091.92	15530.8	11869.7	12609	11854.9	14764.6	12350.8	13134.1	12840.6	12530.7	9984.25	13588.5	13054.1	1.1005	0.0036064	-0.0348751	0.914783	-0.045788	0.920504	-0.13075	0.632569
Q9Y333	LSM2	29448.8	19058.3	22551.8	66739.6	65475.4	61652.1	73789.4	70777.2	71269	66492	63118	62776.1	67618.6	62117	60341.6	1.47059	7.1676e-05	0.155442	0.321527	-0.0107322	0.975342	-0.0293617	0.824217
P06241	FYN	9415.72	7514.71	9288.59	33424.6	30517.7	26020.6	25835.9	30978.9	23038.2	24382.5	37199.6	26453.2	38116.7	22569.8	41934.3	1.77858	1.00426e-05	-0.175175	0.565128	-0.048546	0.9549	0.14758	0.7379
Q6PML9	SLC30A9	3127.38	2661.13	3596.48	6602.12	5457.79	5190.27	NA	6723.34	6164.96	9175.82	6906.02	4227.28	NA	5486.94	4565.75	0.881158	0.000686812	0.17095	0.532368	0.172788	0.875744	-0.192258	0.436664
Q7Z7H5	TMED4	18902.8	10570.7	17166	26254	31419.4	33900.1	39856.6	40686.7	35864.8	34966.6	36979.2	32090	45828.3	40223.4	33509.9	1.00908	0.00387861	0.352155	0.314745	0.189777	0.630405	0.381126	0.168836
P59190	RAB15	NA	2155.54	2337.89	5825.74	7077.72	7946.14	8405	4906.8	8870.57	7625.99	7719.78	6597.74	6214.86	7976.06	6263.87	1.6187	8.17356e-05	0.0530259	0.935299	0.0818254	0.870555	-0.0258428	0.934583
P15104	GLUL	6687.04	6345.83	6396.02	9763.81	11761.7	14269	15683.1	16139	12484.5	12265.7	15943.7	10666.2	16932.7	12945.5	13264.4	0.864643	0.000678089	0.315801	0.403582	0.116055	0.881798	0.275774	0.343981
Q9P0V9	SEPTIN10	NA	1802.21	NA	12507.9	NA	13704	12183.5	NA	NA	NA	NA	13659.7	12185.1	10786.3	NA	NA	NA	NA	NA	NA	NA	-0.191562	0.336618
O15020	SPTBN2	NA	NA	NA	NA	NA	NA	NA	NA	NA	NA	NA	NA	NA	3988.4	1012.68	NA	NA	NA	NA	NA	NA	NA	NA
Q6UUV7	CRTC3	5592.28	2586.27	4197.17	7528.94	6390.89	9645.48	9291.38	8237.77	9354.2	6009.71	7839.18	6770.12	6649.61	7109.2	8260.55	0.978198	0.0143501	0.208481	0.533298	-0.180379	0.766157	-0.0830411	0.786039
P07947	YES1	NA	NA	NA	6045.04	3753.36	2986.87	4419.64	2253.56	4956.18	3255.16	4576.96	4731.29	1765.86	1925.43	4329.5	NA	NA	-0.152403	0.864674	0.0189262	0.99164	-0.734275	0.307307
Q96CW6	SLC7A6OS	4745.58	5373.1	4484.08	14059.6	13843.1	15430.9	14946.1	14215.1	15237.7	15252.5	14742.2	14045.5	15636.1	14291.6	17935.4	1.57173	3.85203e-06	0.0360951	0.810861	0.0241868	0.935864	0.138772	0.41594
Q8NEK5	ZNF548	1928.78	NA	NA	4467.42	4365.34	5614.06	7178.13	NA	5523.31	5762.1	5461.43	5486.44	6515.93	4079.58	4970.76	NA	NA	0.396376	0.354963	0.219054	0.563284	0.0904242	0.79603
O95214	LEPROTL1	NA	NA	1631.92	10101.7	5714.78	5099.43	4998.13	5750.65	7433.05	7824.39	7556.23	6589.9	5263.19	7057.62	7823.84	NA	NA	-0.154161	0.815676	0.134783	0.9013	-0.00618496	0.991922
Q96GD3	SCMH1	3483.59	3171.44	3499.29	11102.3	10037.8	10976.8	14151.2	14368.1	13873.3	13747.9	9910	12738.6	10736.1	8664.18	13959.6	1.66126	1.70421e-06	0.401783	0.313428	0.168205	0.713359	0.0287025	0.936416
O75712	GJB3	NA	NA	NA	NA	27092.7	NA	NA	NA	21598.9	NA	37162.1	NA	NA	15111.5	NA	NA	NA	NA	NA	NA	NA	NA	NA
Q13608	PEX6	6137.36	6227.87	10816.5	18765.3	18890.8	18200.4	19402.2	22085.3	20887.9	22858.2	17997	19380.1	20358.7	19907.9	19180.8	1.32133	0.000774629	0.157416	0.33675	0.101775	0.765137	0.0896425	0.363447
O95989	NUDT3	8244.47	6530.68	6956.9	23227	25660.5	21104.6	27495.6	25267.4	22331.8	21196.5	24000.5	23702.8	22241.9	26587.2	23341.1	1.68986	7.64883e-06	0.100888	0.665597	-0.0203202	0.965052	0.044656	0.816333
Q9UFN0	NIPSNAP3A	2688	4247.32	2291.14	8483.83	7724.98	8017.24	7753.47	8983.76	7327.64	8793.16	8458.79	10669.3	8370.18	7867.05	8147.84	1.44273	0.000481827	-0.0139473	0.95144	0.198292	0.581998	0.010049	0.941062
Q6PEY2	TUBA3E	NA	6756.56	7078.76	18391.3	17520.8	23920.3	23750.1	21979.7	12781.6	24454.6	23364.9	25480.9	24650.5	22382.7	24053.5	1.51415	0.000131543	-0.0693858	0.914403	0.305845	0.503342	0.261306	0.25424
P09493	TPM1	NA	27351.6	33497.8	NA	NA	NA	40086.6	NA	NA	NA	NA	NA	NA	NA	NA	NA	NA	NA	NA	NA	NA	NA	NA
O43543	XRCC2	NA	NA	NA	1268.6	1876.29	NA	NA	2828.13	NA	NA	NA	NA	NA	5332	NA	NA	NA	NA	NA	NA	NA	NA	NA
Q2TAA5	ALG11	8220.71	7189.99	7518.35	36966.7	30695.6	29601	30571.8	31297.1	26774.7	30384.1	29332.4	27607.6	31694.7	32270.7	35546.2	2.08001	2.1371e-06	-0.130269	0.578303	-0.149676	0.663304	0.0380862	0.84603
Q8IXN7	RIMKLA	NA	NA	NA	11172.5	12377.6	11091	16457.5	11626.1	12362.1	14096.9	15375.3	12108.3	9768.03	6577.67	10191.7	NA	NA	0.208319	0.487268	0.258301	0.497519	-0.409299	0.202316
P24534	EEF1B2	134464	143827	134194	302358	314059	320144	302847	315638	322392	314883	301396	314009	347617	327874	317604	1.18338	3.79869e-06	0.00655526	0.962251	-0.00957758	0.975342	0.083952	0.436046
Q9BYN0	SRXN1	NA	3715.86	NA	17814.8	NA	NA	NA	14140.5	14802.7	13274.1	14796.2	NA	NA	11496	11955.1	NA	NA	NA	NA	NA	NA	NA	NA
Q53FT3	HIKESHI	4685.29	6018.21	6729.58	30016.7	27186.5	25877.9	23158.5	25735.1	28377.3	27567.4	23871.4	28804	26825.1	23476.2	26105.1	2.26605	4.70961e-06	-0.106785	0.614528	-0.0519525	0.898387	-0.120419	0.412205
Q13873	BMPR2	NA	NA	NA	7282.79	7253.26	9421.63	7132.83	9244.78	8639.59	5705.36	6534.17	6955.26	5164.57	5930.49	6886.21	NA	NA	0.0649938	0.844328	-0.313557	0.509072	-0.412862	0.149897
Q9UP95	SLC12A4	NA	1191.92	1669.26	2309.75	3359.22	NA	NA	3343.24	1771.39	1818.49	2474.73	2553.02	2375.93	1808.95	2133.23	0.981685	0.0153842	-0.19487	0.825412	-0.303859	0.703004	-0.412371	0.262677
Q86Y01	DTX1	2746.16	NA	3565.19	5028.79	2106.98	7210	6749.97	3879	5136.32	5601.48	4715.73	4210.01	6693.8	4536	5454.09	0.439433	0.431381	0.271971	0.802787	0.180576	0.92347	0.372067	0.635122
Q9H1D9	POLR3F	6632.17	7384.39	7751.07	22908.9	20284.2	16279.3	17750.3	16693.1	19413.6	17019.2	12705.5	11491	18777.3	20131.3	19930	1.43891	4.00396e-05	-0.13171	0.654017	-0.53539	0.456797	-0.00197537	0.993202
Q8WUY9	DEPDC1B	NA	NA	NA	5674.16	5231.35	5945.71	5949.93	4718.66	5495.51	5565.35	6421.67	6303.85	3092.31	3230.68	3049.28	NA	NA	-0.0646445	0.780668	0.117405	0.684043	-0.844815	0.0102325
P46776	RPL27A	4.71916e+06	4.35503e+06	4.34417e+06	6.73992e+06	7.17718e+06	8.955e+06	1.05339e+07	9.58639e+06	8.54622e+06	9.17067e+06	7.87387e+06	7.82487e+06	1.10589e+07	8.96304e+06	9.01339e+06	0.759515	0.000599567	0.331465	0.329299	0.127775	0.770341	0.348118	0.178741
Q9BXW7	HDHD5	18609.7	21797.3	18444.1	61754.4	58265.9	49739.9	46646.5	48342.7	46293	49144.5	56551.2	39084.5	42906	54266.1	45491	1.52674	1.03526e-05	-0.259245	0.321527	-0.240137	0.653923	-0.252261	0.251204
Q6STE5	SMARCD3	3285.93	3610.11	4871.91	13019.5	12972.3	11626.6	NA	NA	16732.8	NA	NA	12983.7	13568	11948.7	NA	1.6955	2.80672e-05	NA	NA	NA	NA	0.024019	0.901536
P49458	SRP9	96827.9	80272.8	77170.8	192105	181150	184936	200852	207370	195706	182330	196709	211148	209053	196557	187977	1.14117	2.81086e-05	0.113641	0.36978	0.0782546	0.756107	0.0877568	0.434711
Q96DB5	RMDN1	NA	4638.12	NA	12118.4	9114.21	12751.8	10808.6	10183.9	7973.06	6634.89	9007.21	10233.9	10598.4	11570	11367.2	NA	NA	-0.22747	0.535458	-0.401143	0.571517	-0.00499104	0.985058
Q53S58	TMEM177	6053.94	8848.62	6416.58	17241	17885.9	19698.7	16917.9	16248.4	11098.4	14878.1	14970.4	13722.3	10189.5	18795.3	19397	1.38114	8.65156e-05	-0.331188	0.395072	-0.330315	0.224121	-0.23649	0.589245
Q9BZW5	TM6SF1	NA	NA	NA	5020.29	7413.89	NA	4396.74	6681.74	7673.83	4819.8	6619.47	NA	7964.16	NA	6249.02	NA	NA	-0.00346498	0.997017	-0.111156	0.922555	0.209575	0.631429
Q7L211	ABHD13	NA	NA	2131.89	4292.26	NA	NA	NA	4577.02	3752.95	4386.23	4546.4	3176.47	NA	NA	4129.15	NA	NA	NA	NA	NA	NA	NA	NA
Q96PB1	CASD1	21996.7	13097.3	NA	18168.6	NA	NA	NA	23472.3	22791.9	36653.4	NA	NA	41285.6	22862.1	29173.9	NA	NA	NA	NA	NA	NA	NA	NA
P49247	RPIA	4910.82	5174.39	3526.73	10340.5	11366.7	8280.49	8947.96	7662.08	12854.1	10368.5	10608.3	8554.97	8698.73	8142.35	8364.35	1.147	0.000620005	-0.0477439	0.93128	-0.0162235	0.987028	-0.238727	0.270906
Q2M3A8	MRGPRG-AS1	3.00138e+06	2.21014e+06	2.53804e+06	2197725	3.45493e+06	4550125	5.89441e+06	4.38779e+06	4.01045e+06	3.33835e+06	3.43295e+06	3.42702e+06	5.1526e+06	3.71207e+06	3.13279e+06	0.345698	0.24062	0.528677	0.413408	0.0616555	0.959349	0.264799	0.616253
O14735	CDIPT	8180.62	10931.9	10831.8	36619.9	40059.7	40410.5	44419.1	41887.3	41262.4	42558.9	42887.9	41755.2	39212.9	44342.1	35757.3	1.97847	5.31923e-06	0.124335	0.395535	0.120825	0.580238	0.0229109	0.904589
Q5QP82	DCAF10	3117.12	NA	2650.22	7591.07	6745.38	8035.26	7623.24	5662.85	6841.56	7870.49	8239.97	7317.13	9323.97	6262.83	8858.83	1.37169	7.10126e-05	-0.159431	0.562701	0.0686069	0.821385	0.110109	0.710706
Q00169	PITPNA	6528.95	5372.27	7634.97	28473.3	25591.7	20964	17194.6	15536.4	15991.1	15452.5	17535.6	16118.4	20534.6	22849.7	18821.3	1.94466	1.97251e-05	-0.612775	0.313428	-0.602123	0.169563	-0.263535	0.265385
Q9BSU1	PHAF1	5176.17	4709.41	5389.06	8978.63	10374.2	8923.99	10397.6	11223.4	10415.7	9776.24	7654.14	7750.84	12680	10602	10510	0.887216	7.39321e-05	0.18273	0.350763	-0.173081	0.676669	0.255108	0.189105
P84085	ARF5	19296	25908.5	28486.5	107407	109611	111444	107540	106178	109367	112241	104426	116663	107437	109668	100685	2.17519	6.19001e-06	-0.0237549	0.829722	0.0198708	0.946029	-0.048441	0.653773
Q01664	TFAP4	6301.15	8272.97	6858.64	12695.8	11903.6	9596.96	12677.2	10213.9	12601.9	11496.2	10614.6	14463.9	11067.9	8875.41	11608.8	0.673411	0.00314494	0.0566688	0.86027	0.0944239	0.876246	-0.115635	0.654498
Q3ZCM7	TUBB8	NA	NA	NA	2399.78	NA	NA	NA	2870.56	2864.22	1179.75	2691.59	NA	NA	NA	NA	NA	NA	NA	NA	NA	NA	NA	NA
O14531	DPYSL4	NA	NA	NA	12872.2	10754.8	11382.7	8343.37	NA	10654	5712.51	8682.82	NA	NA	10807	8598.85	NA	NA	-0.303647	0.370076	-0.72448	0.360685	-0.271607	0.271922
Q9H7D7	WDR26	14714.5	18127.1	16704.4	22319	29443.8	31330.7	32824.7	27784.4	25686.6	33454.5	23786.2	28468	30616.3	37125.7	34262	0.736066	0.00228726	0.0620893	0.86509	0.0459526	0.957189	0.306505	0.245033
Q13509	TUBB3	8271.48	21459.2	39359.3	70168.3	71869.6	80418.2	46807.6	52752.5	67985.7	43206.1	48267	55801.7	39601.4	50138.9	25562.4	1.95307	0.0081463	-0.42417	0.320518	-0.60038	0.127382	-0.999406	0.0648757
P60002	ELOF1	6018.06	5942.93	9569.32	22279.3	9359.47	13706.2	20123.9	22690.3	20401.4	21335.2	23224.5	23044.3	18908.8	27685.3	21220.5	1.02064	0.0218026	0.568207	0.404775	0.666085	0.530252	0.652869	0.258502
O15016	TRIM66	NA	NA	NA	22008.5	18276.5	21508.7	19445	17425.6	19028.6	NA	23669.2	22125.8	NA	15252.9	16184	NA	NA	-0.141395	0.472199	0.156715	0.676777	-0.385827	0.105111
O95644	NFATC1	6432.08	6098.34	8320.81	13680.4	12962.2	13677.8	12143	18139.6	15832.9	14276.1	10783.4	13299.5	13864.9	13457.1	14095.8	0.964539	0.000219062	0.174642	0.581682	-0.0814924	0.840845	0.0389391	0.710356
Q9Y605	MRFAP1	2774.43	2702.03	4516	7764.44	7752.86	6917.85	9377.51	10329	6093.01	8439.26	8516.05	5811.59	11023.2	7809.3	8897.89	1.20688	0.000825423	0.167685	0.707833	0.00143339	0.999072	0.293066	0.231377
Q9BQ24	ZFYVE21	NA	1512.76	1557.79	6352.7	5448.65	4289.37	7516.06	4401.3	5151.05	6463.18	6429.29	7980.1	4437.43	4488.58	2499.55	1.78634	0.000107307	0.066246	0.909302	0.386426	0.509072	-0.525461	0.264872
Q86V81	ALYREF	26205.3	22610.7	43474.4	50614.3	45966.2	60709.5	54241.7	61653.6	50796.2	54984.4	45615.5	60857.5	61154.3	54556.7	52266.5	0.818336	0.0152413	0.0887562	0.755278	0.0373138	0.95875	0.101352	0.633211
Q96QU8	XPO6	2906.54	4127.1	3313.07	16742.7	6552.12	5689.16	6250.25	7720.67	8341.59	11455.2	10266.2	5834.71	6217.52	9051.15	11937.4	1.32435	0.015183	-0.210891	0.823251	0.0455944	0.988083	0.0354069	0.968993
P62316	SNRPD2	9084.81	3967.01	6935.36	13805.4	14095.9	10271.6	9602.61	9416.51	9015.21	9318.37	11721.5	9050.14	13973.7	12849.4	9598.81	0.999826	0.0152016	-0.431326	0.314745	-0.33862	0.551255	-0.0712789	0.838685
Q8N1W2	ZNF710	3250.61	3954.72	3956.33	8293.76	9940.83	9695.65	8549.85	10140.5	9090.94	9861.48	11376.9	10711.5	NA	10566.1	9523.11	1.32476	2.39078e-05	-0.00678395	0.979704	0.196063	0.557542	0.11216	0.563463
P27987	ITPKB	NA	1292.33	3343.46	4495.93	6063.14	NA	5733.22	9926.65	9724.53	6446.89	5008.72	1964.01	NA	7596.42	5035.96	1.32868	0.0456568	0.653084	0.367173	-0.388728	0.843029	0.244449	0.606504
P09693	CD3G	16673.1	19095.1	19183.2	44792	39305.2	42872	38723.1	41394.7	41391.5	39580.6	36768.9	45327.6	42750	40658.5	37708.7	1.20914	1.18685e-05	-0.0620073	0.67957	-0.0647755	0.860154	-0.0678724	0.631766
P03915	MT-ND5	12840.2	7780.32	16283.4	78606.2	64995.6	46991	62723.7	83785.5	68466.8	71526.3	75444.8	63117.1	46643.9	52258.3	50434.5	2.4018	0.000173701	0.194582	0.667967	0.168186	0.798224	-0.32187	0.31709
Q92575	UBXN4	NA	2478.44	1774.57	9686.48	9576.82	8719.16	8079.62	7661.29	8981.81	6988.35	9559.79	9016.6	6923.13	9408.25	6476.46	2.15145	2.87238e-05	-0.180277	0.360203	-0.141732	0.752101	-0.313051	0.240482
Q6NUK1	SLC25A24	5936.42	8837.99	7396.92	17653.8	10173.8	15361.6	9142.9	14430.9	13065	14327.8	10414.2	9259.05	16538.1	18966	17630.7	0.94324	0.00623946	-0.226192	0.686957	-0.332622	0.701442	0.334376	0.340975
Q93096	PTP4A1	NA	NA	NA	3023.42	3506.23	2964.32	NA	1782.89	NA	NA	NA	NA	NA	2301.28	3158.1	NA	NA	NA	NA	NA	NA	-0.227186	0.418284
Q12982	BNIP2	NA	NA	1198.28	4525.13	4756.71	3552.16	2177.94	4406.21	3355.77	2689.39	4302.46	3738.57	2325.49	4676.63	4112.36	NA	NA	-0.415824	0.46969	-0.273898	0.688683	-0.257882	0.588653
Q8N4E4	PDCL2	8542.64	6528.53	4106.05	12261.7	12532.1	15555.6	17177.1	14805.7	14433.8	14250.1	12653.3	14998.5	18382	17016.6	17038.6	1.12794	0.00448523	0.20629	0.42856	0.0593619	0.904334	0.385607	0.0888886
O43296	ZNF264	992.72	1649.36	NA	6508.26	5495.44	7610.51	6142.9	7484.69	6790.77	6207.51	6012.77	7485.4	5381.74	6789.16	6976.23	2.34048	0.000163725	0.0659795	0.833385	0.0125417	0.989049	-0.0315823	0.920958
A2RU30	TESPA1	NA	NA	NA	2725.3	4180.1	4050.15	NA	3292.11	2470.32	5092.26	2707.21	3984.8	NA	3115.18	2211.12	NA	NA	-0.330789	0.526467	0.0838969	0.94873	-0.450595	0.309859
Q06330	RBPJ	5741.46	4913.74	7029.61	17741.3	14638.4	15239.7	13735.6	15932.9	17881.3	16588.5	16726.7	15374.4	16128.5	15101.8	14892.2	1.4396	5.62173e-05	-0.00543963	0.987813	0.0360564	0.92347	-0.0419389	0.800522
P63167	DYNLL1	8898.39	11031.7	14035.7	30426.5	24151.3	19572.7	18674.8	22958	26952.8	23494.1	23733.1	25052.5	28170	32825	28986.8	1.12797	0.00163528	-0.105249	0.818773	-0.0140396	0.989049	0.29936	0.30236
Q9UBH6	XPR1	3709.78	4322.66	4269.83	12627.6	12374.7	11033.2	13438.2	10447	10866.3	8894.8	9107.71	8843.95	11090.4	12286.9	15189.5	1.55139	4.2658e-06	-0.0588397	0.821716	-0.422289	0.100284	0.0878944	0.702888
Q9UBI9	HECA	3928.55	5135.45	4508.37	26143.3	18298.8	20419.3	20261.1	18593.7	20828.1	9049.23	16662.3	18388.2	9252.41	8750.74	14746.7	2.24894	7.97258e-06	-0.105359	0.733196	-0.605633	0.555388	-1.01079	0.0605476
P09661	SNRPA1	13351.9	13178.7	12937.7	24355.2	22381.8	21501.7	27440.2	22358.4	21110	22621.3	22835.7	20948.7	29602.8	25461.6	26936.6	0.788057	4.30648e-05	0.048009	0.853948	-0.0383902	0.900417	0.264206	0.119676
P28328	PEX2	2953.4	1928.66	1658.08	7070.73	6997.26	2179.6	8683.67	7270.51	8641.46	8572.25	6614.25	7786.51	6692.35	6890.19	9019.18	1.17107	0.0496148	0.779641	0.44249	0.677839	0.676669	0.649114	0.414179
Q6IAN0	DHRS7B	10788.9	8189.89	11705.2	41556	34355.3	35275.7	33154.9	34268.1	35739	41626.1	40626.5	33029.2	33553.8	32432.4	39045.6	1.86855	1.5991e-05	-0.103558	0.581261	0.0497961	0.923409	-0.08173	0.671992
Q9H4B0	OSGEPL1	2260.09	3028.68	3728.21	10353.6	8150.73	8470.38	7989.88	6371.3	8078.32	10213	9000.35	8136.11	8737.72	8082.99	8873	1.60262	0.00013649	-0.265865	0.388557	0.0217489	0.975342	-0.0632813	0.741119
Q15013	MAD2L1BP	8625.37	8339.22	9708.05	25340.1	16885.7	16016.6	21218.6	22219.3	22486	18094.7	21083.7	15002.2	16126.6	15718.2	9801.71	1.0983	0.000777129	0.209794	0.582695	-0.0866404	0.92347	-0.487934	0.27989
P14854	COX6B1	47136.1	56663	60091.3	69038.1	58693.9	62406.6	64240.7	51060.6	57637.5	59455.4	55299.1	55151.4	69082.7	73549.5	60757.5	0.218636	0.109356	-0.139864	0.539001	-0.159947	0.568688	0.0959332	0.577275
P55199	ELL	NA	NA	1499.04	NA	NA	NA	3888.41	4447.3	3087	3277.44	5150.69	NA	NA	3505.15	4346.49	NA	NA	NA	NA	NA	NA	NA	NA
P63208	SKP1	5852.74	6565.74	5287.27	27044.9	22714.5	22684.1	22592.6	22236.1	24961.2	21043.7	21722.9	23563.3	20312.5	22028.6	28921.3	2.03328	2.83851e-06	-0.0507353	0.81273	-0.123835	0.697606	-0.0355901	0.905284
O94868	FCHSD2	17114.1	16889.6	16322.8	79204.5	63059.4	92687.3	119973	81238.2	74918.2	99391.5	87756.4	90869.6	101855	58481.3	91383.5	2.20548	4.86644e-06	0.21915	0.644408	0.258586	0.618059	0.0778944	0.865509
Q9UM21	MGAT4A	2805.44	2776	NA	6457.64	7622.25	5982.9	6021.38	5607.56	7590.15	6779.86	8274.45	5721.01	6891.81	8184.26	6196.91	1.25341	0.000118775	-0.0668243	0.841064	0.0413735	0.957189	0.0824055	0.736418
Q6ZUT1	NKAPD1	944.98	NA	NA	20067.1	20913.9	22485.6	19174.2	17617.7	17549.4	14816.3	13117.4	18316.1	18755.6	18059.4	17634.7	NA	NA	-0.223558	0.314745	-0.46884	0.328426	-0.219935	0.111391
Q9BUE0	MED18	3911.2	6725.22	7858.93	25372.2	27414.3	21404.3	20814.8	19637.3	18752.9	21867	24739.2	19415.7	19315.1	23285.3	25404	2.05678	0.000170651	-0.319255	0.314745	-0.16777	0.704965	-0.127294	0.591088
Q8WV93	AFG1L	NA	NA	NA	NA	4467.14	NA	NA	4146.68	5188.76	NA	3782.95	4959.54	NA	NA	5901.31	NA	NA	NA	NA	NA	NA	NA	NA
Q9BPX6	MICU1	10940.1	11632.7	9717.07	25588.5	29651	30252.6	30308.8	29766.1	29962.3	27643.8	32589.7	32949.9	29218.7	29227.9	32094.7	1.40474	1.05269e-05	0.0786414	0.636002	0.123672	0.729245	0.0853129	0.573815
Q8WW43	APH1B	NA	3661.29	NA	8011.37	7281.3	7027.71	6957.46	10452.7	8041.88	9576.14	9156.91	9185.62	12335.2	6855.32	8119.48	NA	NA	0.170866	0.610009	0.324794	0.186868	0.248007	0.495066
Q86V20	SHLD2	NA	NA	NA	3468.28	NA	4356.18	NA	2327.31	2605.7	2315.11	3005.64	3416.49	NA	NA	NA	NA	NA	-0.658474	0.313428	-0.434885	0.550371	NA	NA
P54727	RAD23B	3107.64	2818.3	2895.2	6916.03	6068.31	4164.9	5253.05	5426.93	5143.19	7095.48	5340.94	5311	6339.2	6491.46	5069.36	0.928404	0.00205695	-0.0845234	0.842479	0.0678179	0.946029	0.0850409	0.823572
Q8N806	UBR7	9770.13	8780.37	9050.89	22944.3	23063.5	24800.2	24529.7	13571.1	24186.9	19775.9	25469.4	NA	24234.5	25985.6	18624.6	1.35972	3.12077e-06	-0.234937	0.643699	-0.0717777	0.891725	-0.0540382	0.825757
Q14872	MTF1	NA	1325.49	3875.84	6821.87	6227.28	11491.5	5028.33	7538.89	NA	5954.73	6270.93	7303.75	8774.55	13940.2	6977.28	1.79657	0.013823	-0.354872	0.623981	-0.279971	0.73622	0.268636	0.640873
Q9Y5U9	IER3IP1	NA	NA	4505.6	7226.37	NA	NA	6468.51	4339.69	5025.8	5508.39	NA	7465.34	NA	9688.3	8361.89	NA	NA	NA	NA	NA	NA	NA	NA
Q5XKL5	BTBD8	3845.29	2993.85	4120.09	10737.8	12678.9	14171.9	12928.5	10412.6	10787.9	14932.3	11986.6	10928.6	10625.4	12542.5	11533.4	1.78206	2.27521e-05	-0.136623	0.628652	0.00660173	0.993658	-0.109336	0.601177
Q15907	RAB11B	9276.16	13925.8	12562	55700.9	66197.2	64536.2	66011.8	63106.9	74530.8	60891.4	51192.5	73975.5	39746.9	62990.3	34281.2	2.39872	6.32608e-06	0.127926	0.540542	-0.0151216	0.987028	-0.490397	0.233774
Q8N4C8	MINK1	8683.61	5429.93	7703.03	20313.3	23040.6	25499.5	30048.4	30225.7	28400.9	27981.7	25766.5	29256.3	33386.1	27623.5	33395.3	1.6794	8.34874e-05	0.370642	0.313428	0.273883	0.461333	0.455906	0.0792559
Q92820	GGH	3483.06	4648.19	3507.12	7136.88	3674.56	7633.78	7988.56	7735.44	7967.45	11447.3	5935.04	7139.48	10812.7	11596.5	8737.85	0.605985	0.0794134	0.432758	0.46969	0.425583	0.73352	0.817427	0.149645
Q9Y2D4	EXOC6B	NA	NA	5265.18	8531.86	7746.95	NA	10401.9	10761	8746.28	7325.06	6428.83	9843.01	8919.91	11161.2	9470.83	NA	NA	0.288483	0.341957	-0.0710791	0.933344	0.270402	0.233774
Q9Y5X0	SNX10	NA	799.722	1532.99	9323.24	6723.93	6944.71	4010.29	6324.48	5911.3	6493.13	4171.14	5857.36	NA	4906.89	NA	2.77506	0.000182097	-0.51264	0.338208	-0.485482	0.509072	NA	NA
P46527	CDKN1B	NA	1351.52	NA	3368.6	NA	2724.07	2527.9	2694.38	NA	2668.52	2927.01	2793.15	NA	NA	1782.07	NA	NA	-0.21501	0.474739	-0.116504	0.768886	NA	NA
Q8N5L8	RPP25L	1862.94	1190.58	1162.35	4173.04	4650.15	4408.42	6324.52	3326.8	3717.54	4082.47	3811.83	4312	4587.85	3503.43	4697.48	1.68412	8.50568e-05	-0.0430674	0.946451	-0.116786	0.651027	-0.0600545	0.79603
Q9NVE5	USP40	2636.35	1523.41	1551.33	7684.94	5528.55	5239.45	5620.87	5086.99	5605.34	5767.63	6331.62	5047.57	7321.99	4890.21	3901.99	1.71967	0.000382508	-0.157979	0.631768	-0.0907348	0.896902	-0.224002	0.623132
Q8NEZ2	VPS37A	4925.09	4848.85	4411.42	7848.65	6489.15	8275.57	10349.5	7646.22	6877.14	6849.07	6450.75	8252.77	7379.56	8634.09	8373.3	0.666767	0.000823775	0.122905	0.756176	-0.0696934	0.900417	0.113347	0.566134
P50579	METAP2	2001.11	2558.32	1586.85	NA	4108.19	8897.09	6759.06	6636.86	5319.42	6237.21	5631.14	3228.27	6693.28	NA	5822.23	1.58853	0.00615762	0.0369457	0.967425	-0.320889	0.840845	0.0462239	0.957001
Q6ZS17	RIPOR1	5068.05	6009.55	5842.16	6823.37	7588.48	7911.9	7266.57	8688.94	7365.83	8986.3	8864.25	8149.07	9932.24	9564.54	9093.71	0.401042	0.00643429	0.0609948	0.780771	0.221347	0.461333	0.358788	0.0535264
O00182	LGALS9	22163.3	22470.5	24770.6	78836.6	78803.8	84531.5	78124.4	71484.7	69968.7	94228.3	77637.1	69116.8	88071.4	83532.4	82356.3	1.80393	1.25463e-06	-0.142167	0.368065	-0.0182259	0.979611	0.0687566	0.527688
Q9UPT5	EXOC7	9277.42	8529.49	11382.8	17011.9	16596.9	13812.5	19713.8	16526.9	15935.1	16779.6	14660.4	14764.2	19299.2	20769.6	11414	0.704748	0.00181684	0.137599	0.590577	-0.034231	0.94318	0.0767979	0.865126
Q14568	HSP90AA2P	5883.87	4616.35	3093.87	8983.39	10036.7	8768.47	11900.5	13129.2	13940.1	10581.1	9518.2	11698.4	14104.6	9623.83	8985.24	1.07796	0.00257801	0.487343	0.313428	0.191851	0.579499	0.208488	0.48922
Q9BPY3	FAM118B	4045.17	6526.35	7341.03	18681.9	14616.4	18221.3	15768.5	13242.5	17006.4	17516	13520	19102.4	19728.9	19551.2	16214.1	1.56072	0.000419903	-0.16218	0.574862	-0.0457763	0.951696	0.109992	0.624073
O14832	PHYH	NA	NA	NA	10184	11009.1	11778.1	13922.2	11331.7	14194.8	10789	10509.8	8533.02	12835.4	10818.7	12157	NA	NA	0.254005	0.345066	-0.149554	0.693872	0.118113	0.449805
O43768	ENSA	6069.08	4931.52	4551.33	17646.3	12860.6	24513.5	17940.8	14083.7	15295.4	11096.4	17238.9	7978.11	16602.6	11766.2	19037.3	1.78396	0.000238441	-0.175178	0.742632	-0.622011	0.611201	-0.193671	0.694546
P82663	MRPS25	10321.4	13094.1	12008	24963.5	23852.7	27651.4	26883.1	28885	24574.5	29704.7	28580.6	24190.7	29107.5	32175.3	25634.4	1.11426	5.04508e-05	0.0709526	0.716062	0.106287	0.766157	0.181368	0.319822
P61009	SPCS3	34454.2	31896.4	29511.1	81765.2	82207.8	87844.5	92793.3	89959.4	93702.3	80341.3	80415.6	93610.4	89439.7	91696.3	90748.4	1.39546	3.9568e-06	0.135221	0.33389	0.0115241	0.982691	0.111313	0.283583
Q9NQE9	HINT3	6650.19	8562.73	3039.1	9024.58	11366.5	13831.5	14522.4	15944.8	10013.3	10918.4	9382.79	13387	11905.8	13523.2	11887.7	1.01178	0.0360513	0.236206	0.628603	-0.0163285	0.989577	0.143967	0.605002
Q7LGA3	HS2ST1	3959.9	3916.37	4394.76	27762.7	20581.8	20949.2	15746.7	22158.8	22670.2	22021.1	23361.6	18674.2	22789.2	22165	22025.7	2.48548	2.22996e-06	-0.199229	0.619945	-0.105781	0.841768	-0.0351979	0.883143
O95171	SCEL	NA	NA	NA	14400.7	NA	NA	20485.4	NA	18266.4	18957.8	10208.6	NA	NA	32835.8	18080.7	NA	NA	NA	NA	NA	NA	NA	NA
P0DPB6	POLR1D	5616.25	4008.52	5638.35	17638.5	18366.1	15929.7	18746.7	19966.4	21002.6	19608.8	17676	23588.6	18329.4	16884.6	14384.7	1.78178	1.88338e-05	0.202431	0.321527	0.221297	0.608962	-0.0710307	0.717694
O95297	MPZL1	NA	NA	NA	18649.8	13985	18276.4	14719.4	9676.39	15373.6	10313.8	16807.5	17944	10270	16977.3	17385.5	NA	NA	-0.374103	0.421516	-0.205275	0.800861	-0.217699	0.588653
Q53H82	LACTB2	3537.98	5072.85	4596.92	9801.9	6411.57	6822.13	5963.15	NA	8964.93	6265.51	NA	9953.73	9031.33	10690.1	8420.1	0.792524	0.00691223	-0.0444706	0.948323	0.0666813	0.959349	0.307672	0.326623
Q6ZRP7	QSOX2	NA	4221.66	NA	8501.88	9253.36	6556.42	6613.67	6920.08	7736.35	6830.49	6424.35	6074.26	7679.36	8730.54	8579.75	NA	NA	-0.180925	0.550405	-0.317473	0.509072	0.0524419	0.842353
Q6PK04	CCDC137	3744.92	3190.22	6023.12	8685.81	8179.6	8658.29	8169.84	10396.3	8403.64	10262.3	9717.81	11416.5	11943.8	6323.67	7926.96	1.03189	0.00320329	0.0715167	0.760815	0.296062	0.299306	-0.0130194	0.977247
Q96AT1	KIAA1143	4087.92	3881.09	5168.49	9182.6	11435.3	15492	16736.7	10704.6	11479	11725.2	10068.3	13924	16146.8	12132.6	10816.1	1.43673	0.000358544	0.112751	0.842209	0.00500313	0.996005	0.127111	0.759472
P11233	RALA	2925.21	2635.9	1025.61	4831.26	4739.1	4780.36	9224.99	6465.59	5355.14	7350.07	5851.61	4935.22	10406.8	8891.19	7129.84	1.26361	0.0144968	0.51504	0.321527	0.318525	0.531994	0.863856	0.0256691
Q9UKN5	PRDM4	4645.08	NA	3943.9	12343	12985.8	11215.4	17332.3	13220.2	NA	14700.8	13813.7	NA	11738.4	NA	13940.8	1.50631	3.59316e-05	0.316062	0.363595	0.228958	0.501793	0.0732346	0.720284
Q96Q83	ALKBH3	4441.49	2839.49	4256.47	7098.66	7433.77	8614.49	8266.69	10327.8	8947.85	8967.85	8520.8	8590.48	8490.71	7385.92	8327.39	1.02736	0.00118057	0.249635	0.360203	0.176694	0.557542	0.0667075	0.708715
Q9UJA3	MCM8	3543.95	3273.8	4182.9	17446.1	16916.2	15439	13790.2	17170.1	16597.1	15989.5	16135.9	15871.5	12799.7	13677.6	14734.8	2.18428	1.89513e-06	-0.0711433	0.759225	-0.0513528	0.821385	-0.273581	0.105811
P24539	ATP5PB	24343.5	23757.7	23652.4	33265	27831.8	35071.7	33802.1	27488.3	29114.7	33938.7	28046.5	32281.5	37215.7	41082.1	34740.1	0.415707	0.00583055	-0.087788	0.741623	-0.0265286	0.961585	0.23666	0.239498
O95271	TNKS	2912.81	NA	NA	5086.46	4187.56	4370.31	5280.24	5455.64	4074.01	4499.64	5942.98	4755.83	5102.61	3403.92	5368.29	NA	NA	0.111432	0.713033	0.150063	0.7428	0.000796397	0.997839
P09564	CD7	NA	NA	NA	3915.95	3838.36	3635.39	2613.45	3332.18	3022.17	2790.93	3114.69	3377.34	4165.91	2971.23	NA	NA	NA	-0.351319	0.314745	-0.298749	0.345919	-0.109141	0.695508
Q9UBU8	MORF4L1	10328.4	8313.35	11786.7	26599.4	28028.1	29659.2	33120.5	30898.3	32568.6	29848.6	29890.3	36952.6	28266.2	26500.8	26481	1.48316	2.95512e-05	0.19733	0.314745	0.192089	0.600296	-0.0522243	0.665335
P47224	RABIF	51815.7	54123.1	51670.7	84701.2	97346.1	103148	121112	104628	89531.5	86585.5	105241	96243.1	117327	108013	122025	0.851057	8.0582e-05	0.138568	0.627293	0.0147585	0.983271	0.287513	0.128687
Q92859	NEO1	1696.07	2273.49	NA	2176.56	2490.29	4521.83	3634.81	3144.66	3507.07	1371.26	NA	2876.18	3867.03	NA	NA	0.564868	0.150352	0.236594	0.691839	-0.548596	0.727176	NA	NA
Q9NTW7	ZFP64	3809.32	3151.6	3773.02	10296	13529.6	14047.6	12066.5	10931.8	13452.2	10802.4	11225.6	16379.8	10841.7	11677.2	11150.6	1.81099	1.4412e-05	-0.0470462	0.892111	0.00718161	0.994163	-0.157035	0.467474
O75674	TOM1L1	NA	NA	NA	7356.16	7128.05	7056.89	9920.76	NA	8340.96	6385.95	5383.45	7436.24	7327.76	6632.17	5061.4	NA	NA	0.3415	0.314745	-0.17783	0.671087	-0.196367	0.406179
Q9UHB7	AFF4	1435.58	1577.9	NA	6057.47	NA	8551.52	9613.72	NA	7065.56	NA	4153.24	11415.9	NA	7869.54	NA	2.25762	0.000182594	0.195503	0.728237	-0.0638431	0.987028	NA	NA
P60983	GMFB	2996.89	3139.09	3333	5065.44	4960.21	6934.22	8777.26	NA	NA	7144.19	6777.57	NA	8820.56	4937.09	6520.97	0.824729	0.000939033	NA	NA	0.317162	0.608462	0.234933	0.565315
Q96IK5	GMCL1	3418.21	4397.33	4236.56	12309.3	12845.4	11773.7	13410.4	12604.7	15738.6	12708.9	13798	14054.3	13346	10465	13709.2	1.6232	7.07498e-06	0.171684	0.417004	0.134916	0.571788	0.0135195	0.956571
Q9H8K7	PAAT	1408.06	1650.72	502.733	5628.01	4097.72	4253.37	6747.17	3575.92	5082.2	6494.45	6973.59	9767.2	5053	5191.45	8192.3	2.13046	0.00238299	0.107333	0.853948	0.724334	0.311718	0.377165	0.324543
Q15014	MORF4L2	2123.42	1887.36	2095.91	3796.9	3196.43	4112.32	3941.06	4360.93	4764.06	3215.57	3372.29	3349.52	2400.12	3350.44	3089.65	0.856966	0.000224933	0.238058	0.382659	-0.152827	0.662247	-0.335445	0.229993
P60953	CDC42	55003	56935.5	56148.4	189497	190380	207922	260155	246577	230003	246661	207103	223739	307348	260575	258543	1.80493	1.05797e-06	0.325322	0.313428	0.202533	0.506777	0.488292	0.0343864
Q9H1K1	ISCU	5674.48	5853.67	2602.63	9221.6	10916.1	8253.88	10325.4	8342.66	13800.9	10985.9	10553.9	9778.51	14317.2	10378.3	9123.97	1.08823	0.0128302	0.17228	0.697924	0.149473	0.704965	0.235453	0.462779
Q86YN1	DOLPP1	15066.8	14414.7	13047.9	67182	53117.9	52706.8	49996.9	48678.6	56896.1	59199.1	48661.3	52956.4	53583.2	55840.4	64238.5	2.01751	3.45769e-06	-0.147268	0.566915	-0.100702	0.814931	0.0104231	0.967325
O43909	EXTL3	NA	NA	1278.59	NA	2307.84	1881.11	NA	NA	NA	NA	1554.27	892.328	NA	1450.69	2056.04	NA	NA	NA	NA	-0.823122	0.504216	-0.270763	0.478632
P02794	FTH1	NA	5212.76	NA	8134.04	12131.3	NA	8429.37	9785.01	15435.6	NA	6130.36	NA	NA	8682.51	NA	NA	NA	0.125742	0.866081	NA	NA	NA	NA
O14925	TIMM23	10394.3	9681.3	11178.4	34843.6	30192.1	29584.2	27620.4	26401.5	34526	29263.2	33577.4	31164	45271.4	39155.9	39915.8	1.59671	3.99472e-06	-0.101951	0.708687	-0.00781017	0.989049	0.394966	0.0650801
Q969J2	ZKSCAN4	3442.34	NA	3006.08	7985.62	6424.57	7088.03	3660.16	8198.69	8328.63	7768.47	7603.91	6649.84	5286.41	NA	6920.76	1.14983	0.000199528	-0.180336	0.81273	0.037101	0.934936	-0.238853	0.379486
Q9BVW5	TIPIN	4894.48	4922.45	8432.35	31320.4	38947.8	36684.1	34076.1	35183.2	32418.9	38927.3	32113.3	36044.2	30923.2	29133.5	24143.8	2.59437	2.17741e-05	-0.0677725	0.745279	0.00330763	0.995502	-0.346926	0.153024
Q9Y446	PKP3	NA	940.964	NA	NA	NA	NA	NA	NA	NA	NA	NA	NA	NA	4438.3	2218.01	NA	NA	NA	NA	NA	NA	NA	NA
Q16540	MRPL23	6402.73	7499.84	8936.36	15973.7	15475.1	16432.1	23145.4	19273.6	18338.9	18346.6	17562.7	15775.7	28580.7	18062.8	21574.5	1.0809	0.000117991	0.3367	0.314745	0.107858	0.676669	0.485076	0.1336
Q9NZE8	MRPL35	3459.79	4337.09	4172.53	7369.36	9620.32	10493.4	6542.63	9687.56	9633.67	11597	10293.2	9998.21	13482	12630.1	6276.59	1.19023	0.000216981	-0.0949805	0.83952	0.227314	0.651027	0.174237	0.758357
Q8TEB9	RHBDD1	NA	NA	NA	7541.75	4376.94	5373.8	5789.35	3111.16	5903.88	3407.64	6908.14	NA	7021.86	6713.9	4461.61	NA	NA	-0.246082	0.722442	-0.211719	0.8933	0.0819339	0.865509
P52815	MRPL12	6710.83	7844.73	7409.26	NA	NA	8637.05	11954.1	8026.94	11623.1	9306.07	8152.25	6341.1	6710.5	10742.8	NA	NA	NA	NA	NA	NA	NA	NA	NA
Q96GE9	DMAC1	2183.08	1180.67	1315.79	7880.42	6021.04	5248.39	6612.83	4644.78	6818.37	6730.5	5351.45	6208.83	8697.71	8933.78	8949.85	2.06609	0.000167163	-0.0832847	0.863731	-0.0517311	0.948478	0.49387	0.105811
P01040	CSTA	2739.42	4191.27	4506.61	NA	NA	60060.9	13424.9	74760.3	NA	9785.35	6711.82	4526.03	9190.51	15691.7	9006.63	NA	NA	NA	NA	NA	NA	NA	NA
Q12765	SCRN1	3988.41	6540.85	5939.24	8176.25	6497.14	7906.59	7807.61	9404.76	7628.99	8235.67	9058.03	8456.28	8788.43	13762.5	8618.29	0.479576	0.0502606	0.138489	0.60564	0.195602	0.588618	0.437128	0.233774
Q86VK4	ZNF410	4222.44	2932.72	3258.62	15122.8	14749.7	15437.7	17690.1	14669.2	14874.7	24249.9	22125.7	26301.5	13035.6	9263.45	10197.8	2.13836	4.98714e-06	0.054909	0.778188	0.678328	0.024436	-0.494508	0.0807292
Q8TF39	ZNF483	1410.23	1135.42	1628.05	4690.32	3555.68	7085.35	5073.61	7024.49	5315.96	4921.62	4518.36	5282.95	3648.05	3896.24	3555.03	1.83412	0.000339347	0.227029	0.700865	-0.00279236	0.998255	-0.408528	0.324297
Q14061	COX17	22101.2	33306.9	23998.7	31783.9	27294	29889.4	42494.1	33257.2	33541.1	28126.2	28577.7	34977.3	47164.1	32144.6	34545.8	0.184539	0.299399	0.290113	0.332077	0.0389028	0.933344	0.338086	0.228803
Q58WW2	DCAF6	1349.83	NA	1063.65	5527.29	7246.05	7155.49	8659.35	5949.62	5214.66	6005.24	5940.29	6115.37	3951.13	6406.13	5519.03	2.46004	2.1421e-05	-0.0310624	0.953766	-0.131208	0.743176	-0.345562	0.321542
Q9UQ88	CDK11A	12827.9	14902.1	15232.8	22065.9	23834.3	39593.2	40706.3	41668.9	38934.4	30089.6	32295.2	47546	34813.3	27728.6	24690.8	0.946044	0.00485396	0.555052	0.329299	0.383266	0.686292	0.0649576	0.89361
Q9UET6	FTSJ1	7653.86	6418.09	7213.84	13160.4	14374.8	12327.7	17775.9	14809.8	13497.1	13539.9	12924.6	14238.7	15387.5	12738.7	11769.4	0.906109	8.30101e-05	0.202497	0.430614	0.0318397	0.92347	-0.0052088	0.982618
P01023	A2M	NA	NA	NA	NA	NA	3325.37	NA	NA	NA	37685.4	2098.57	2101.08	3664.29	3800.29	NA	NA	NA	NA	NA	NA	NA	NA	NA
O75385	ULK1	NA	2801.51	NA	3703.04	5462.98	3581.38	NA	NA	2120.76	4815.7	NA	2743.66	NA	2039.22	NA	NA	NA	NA	NA	-0.197716	0.868948	NA	NA
Q92804	TAF15	NA	5913.21	7737.16	24453.8	14273.3	14285.5	12054.4	18083.6	13904.3	24233.5	17203.2	13649.6	12261.2	22188.8	15317.2	1.3367	0.00388186	-0.239387	0.667967	0.0635391	0.963914	-0.0862809	0.877545
Q9UHB4	NDOR1	2498.82	NA	NA	6782.59	7114.64	5910.65	7470.32	8350.48	7205.45	7486.37	8888.21	7242.33	8745	7162.61	6111.67	NA	NA	0.218724	0.350763	0.252223	0.518151	0.141522	0.573286
P60903	S100A10	1682.68	1644.92	1081.66	6389.99	8469.83	6662.9	9936.24	9222.13	9534.19	8634.45	6465.42	8244.5	6917.55	8319.22	7404.35	2.30409	2.18695e-05	0.425538	0.313428	0.117328	0.830612	0.0802623	0.733754
Q6ZN04	MEX3B	4499.76	3544.58	3011.92	7162.45	7321.38	5545.38	8536.57	6747.31	9255.11	6751.01	5756.66	7505.88	5531.41	5646.46	6751.02	0.865903	0.00231782	0.291455	0.416402	0.00150089	0.998325	-0.154585	0.508663
Q5JTC6	AMER1	NA	1038.61	887.181	3749.07	3953.05	NA	NA	3985.37	NA	NA	3877.3	NA	3135.98	2771.83	3799.08	2.00377	4.7008e-05	NA	NA	NA	NA	-0.262947	0.312095
Q9Y6B7	AP4B1	8595.6	6281.48	5101.82	19776.8	17352	15803.6	13640.5	14932.7	15363.7	15859.4	18550.1	15978.4	15476.9	13241.6	14809.3	1.43308	0.00026905	-0.264422	0.321527	-0.0687571	0.86937	-0.279156	0.165762
P49914	MTHFS	NA	NA	NA	4668.44	4698.8	NA	NA	NA	NA	NA	NA	6141.15	NA	6300.51	NA	NA	NA	NA	NA	NA	NA	NA	NA
Q6UW02	CYP20A1	4284.28	3674.77	3002.18	13116.4	11439.8	13654.9	9374.13	13764	14470	11852.4	14191.8	11525.5	9091.11	17275.2	11614.2	1.81264	1.45284e-05	-0.0447091	0.919004	-0.0265958	0.959349	-0.055913	0.903493
O43819	SCO2	4746.7	3568.05	5398.09	22446.9	21909.9	27123	18839.2	22936	20064.7	18712.2	23041.6	20496.4	27542.4	31541.9	29594.5	2.3963	7.66332e-06	-0.207202	0.416806	-0.198006	0.628967	0.315548	0.128687
Q99961	SH3GL1	4199.83	1102.65	2637.59	8107.03	7263.25	7698.28	6337.21	8419.69	7104.15	7632.95	4391.94	4270.04	6112.28	9823.84	5923.67	1.73793	0.00713319	-0.0860152	0.736093	-0.554324	0.503342	-0.116612	0.746526
P02771	AFP	NA	NA	NA	40797.6	45915.7	34574.7	36487.8	31348.8	37494.9	28703.3	40352.9	32291.7	38509.6	33957.9	19250	NA	NA	-0.198224	0.463348	-0.264046	0.638136	-0.454458	0.329322
Q9H7P9	PLEKHG2	7040.56	6099.46	6477.23	11920.4	12670.7	10616.3	11383.2	12107.1	10935.4	11086.8	11648	9067.72	10870.8	11839.1	10253.7	0.842417	0.000114572	-0.0298213	0.880539	-0.15116	0.714566	-0.0936905	0.560896
Q96PV7	FAM193B	3175.59	NA	3978.66	6613.82	5207.35	4987.45	5495.22	5571.61	7360.71	7661.69	6459.42	8643.91	6176.64	4318.69	6955.92	0.645124	0.010456	0.130594	0.710385	0.438806	0.449279	0.0371072	0.930331
P28827	PTPRM	NA	526.119	NA	14359.7	10249.4	NA	NA	18000.5	12108.4	NA	NA	17427.6	NA	13272.9	NA	NA	NA	0.283241	0.643372	NA	NA	NA	NA
P01876	IGHA1	NA	NA	NA	NA	NA	40569.9	NA	NA	NA	161186	NA	NA	NA	14656	10990.5	NA	NA	NA	NA	NA	NA	NA	NA
Q86WP2	GPBP1	NA	NA	NA	3435.3	2314.19	4231.97	4515	2874.76	3910.42	2966.65	2425.31	4035.4	NA	3234.79	2977.28	NA	NA	0.197739	0.739831	-0.0708539	0.957631	-0.0569242	0.915118
Q53T94	TAF1B	6634.6	6181.07	8280.41	16239.2	17574.1	11167.2	15318.4	16832.5	15210.2	17812.1	14706.2	17079.7	16998.5	16305.2	20504.2	1.07681	0.00127984	0.0997844	0.804826	0.163121	0.794121	0.278151	0.390342
Q16649	NFIL3	6850.12	3370.85	3495	22325.6	23123.5	25052	21050.9	17718.4	19594.9	19526.8	22710.9	21796.1	21080.9	18543.1	12907.2	2.44141	8.16568e-05	-0.274458	0.314745	-0.140024	0.628807	-0.452665	0.182732
Q03933	HSF2	NA	NA	NA	15835.3	17270.5	11972.2	18949.8	16326.4	11835.5	12960	17577.5	14811.8	NA	10284.7	9584.13	NA	NA	0.0537912	0.918753	0.0144652	0.989577	-0.580769	0.115239
Q8N5C8	TAB3	4587.86	5765.7	4950.94	5318.38	5891.06	7987.14	7792.94	6806.92	7938.2	6955.66	6872.6	6520.57	10496.4	8985.1	8832.26	0.311391	0.113325	0.250262	0.469973	0.105616	0.853368	0.578314	0.0942314
Q4ADV7	RIC1	1801.38	3405.35	3933.96	9191.27	8759.32	9335.76	8933.97	9767.63	8453.82	11379.7	9686.08	8814.43	6547.5	7738.52	5348.37	1.65365	0.000823382	-0.00897874	0.959924	0.12344	0.727675	-0.490583	0.0899508
P57721	PCBP3	31552.6	22142.4	28364.1	83373.2	70689.6	69519.4	71173.7	73428.1	68725.9	72273.4	72552.8	82137.6	57466.1	61165	52262.7	1.45662	5.43556e-05	-0.0633226	0.740106	0.0240138	0.959259	-0.385767	0.07995
Q14195	DPYSL3	NA	11126.7	NA	18950.2	16604.3	13333.4	24983.4	NA	NA	NA	NA	NA	16760	NA	NA	NA	NA	NA	NA	NA	NA	NA	NA
Q9NQX4	MYO5C	NA	NA	5835.86	24779.7	24573.3	NA	24312.2	25186.1	NA	29401	16405.4	NA	25807.5	26568.5	27295.8	NA	NA	0.00402869	0.984296	-0.168109	0.896902	0.105604	0.373769
O75879	GATB	18234.8	15317.5	14188.1	37579.6	40729.6	33745.4	35748.4	29791.3	37737.4	35856.3	33413.9	31846.9	32404.7	31269.9	34816.9	1.23472	4.4364e-05	-0.120653	0.62813	-0.145631	0.648174	-0.183318	0.253647
P61024	CKS1B	6531.21	7406.91	9193.69	18436.7	16239	15823.4	15177.8	16623.2	15513.9	16078.5	14609.3	19110.2	14783.7	14876.6	12794.7	1.13767	0.000148236	-0.0917927	0.589754	-0.0259154	0.963914	-0.250502	0.163469
Q9HBH9	MKNK2	2821.45	1602.81	819.894	4733.02	3582.78	1924.19	2803.69	2279.33	1642.97	2988.22	3980.38	2956.73	1308.55	2525.18	2488.5	1.04585	0.0810278	-0.545285	0.485216	0.0360352	0.987028	-0.662819	0.338351
P42766	RPL35	161490	144013	110109	222707	182166	188900	185039	166947	168973	207904	185669	175480	207662	210004	214859	0.527151	0.0146584	-0.184669	0.390204	-0.0593554	0.892432	0.0966744	0.529761
Q6ZMG9	CERS6	25307.3	27816	25369.1	64724	48210.7	49932.1	60023.6	54838.1	44858.6	61429	53243.1	49971.6	80951.2	53560.4	57574.2	1.04169	0.000145261	-0.0258434	0.948515	0.0229996	0.976047	0.226673	0.483135
O43257	ZNHIT1	NA	NA	8597.37	21082.2	16570.1	21624.7	19857.4	18593.5	18771	19603.6	NA	11965.9	16015.5	18305.5	NA	NA	NA	-0.0414334	0.875492	-0.357403	0.677189	-0.196554	0.437932
Q5XUX1	FBXW9	NA	NA	2662.27	12655.8	12624.9	9760.26	10200.3	12607.1	9002.6	12922.9	12366.5	12395.3	10634.7	11706.5	12334	NA	NA	-0.143266	0.67957	0.115033	0.768886	-0.00744162	0.976654
Q9UJT0	TUBE1	4064.99	NA	5742.35	13421.3	10798.6	10703.9	10768.9	9145.77	10632.2	13574.9	12022.5	12197.6	12472.7	14472.3	12270.2	1.26065	0.00079625	-0.189005	0.450514	0.119923	0.752372	0.171238	0.392307
Q6IN84	MRM1	8118.01	10541.3	9185.46	23993.8	21739.9	18991.4	22438.9	20311.4	17698.3	23476.1	20526.8	21342.3	24143.9	22065	26511.1	1.21856	7.04889e-05	-0.098818	0.715883	0.0180222	0.975342	0.170555	0.376737
Q9BVL2	NUP58	5751.78	6533.67	4099.67	23676.1	24041.6	18883	15406.5	21957.3	19158.3	18983.2	19756.4	19620	21315.6	18299.6	17626.3	2.04148	3.24214e-05	-0.243282	0.474739	-0.18223	0.621239	-0.214867	0.317977
Q15649	ZNHIT3	11336.5	9633.86	8700.36	28253.3	31757.2	29869.4	45012.1	37658.6	38998.9	35939.2	32530.7	32071.5	35565.9	34187.9	33020.6	1.60595	7.94701e-06	0.434185	0.313428	0.161495	0.550081	0.194394	0.149645
Q8TDW0	LRRC8C	NA	2377.08	NA	4825.15	6949.04	6978.57	7930.6	5220.15	7412.76	8015.54	6444.66	6825.84	8157.23	6212.66	5300.06	NA	NA	0.130404	0.790485	0.197198	0.738917	0.0663267	0.86736
Q96CF2	CHMP4C	NA	NA	NA	NA	9684.49	10465.5	NA	NA	9281.76	NA	NA	13662.5	NA	NA	NA	NA	NA	NA	NA	NA	NA	NA	NA
P78406	RAE1	7422.4	5086.59	4434.09	9232.24	12785.7	15307.9	11909.8	10899.8	13103.2	12480	7829.19	8928.78	18968.8	15797.2	16127.5	1.14404	0.00314528	-0.0290628	0.952339	-0.350159	0.676669	0.473086	0.184313
Q8N4S0	CCDC82	NA	NA	NA	7259.02	8838.79	7097.24	8762.05	7698.04	9184.67	10433.6	12421.7	15244.4	7407.1	10071.9	7804.94	NA	NA	0.148036	0.539543	0.70576	0.220786	0.118228	0.645679
Q9ULH7	MRTFB	5503.21	4523.01	4357.37	10452.3	14688.6	10825.2	11514.3	12978.4	15915.3	12077.3	11401	13355.6	12968.9	12400.3	11515.9	1.31256	0.000139927	0.172346	0.646134	0.0486613	0.940633	0.0520444	0.845881
Q9UJW3	DNMT3L	3930.58	6621.73	10029	21233.6	20234.1	27670.5	15746	17204.6	20748.7	18455.7	16227.1	19584.3	20165.1	22015.8	24695.3	1.83641	0.00117225	-0.36023	0.350763	-0.339772	0.50197	-0.0389537	0.886539
Q9UBW8	COPS7A	3085.59	4114.25	2167.26	19880.8	18854.1	18054.9	18971.5	17143.4	18472	17572.2	14678.6	17949.6	20582.5	20991.1	20887.5	2.64746	1.74642e-05	-0.0572707	0.694891	-0.182558	0.586703	0.138396	0.218448
P53803	POLR2K	19794.7	29873.3	31916.4	95262.6	72950.4	91411.7	78946.3	98988	88490.6	99378.1	90689.8	92277.3	60530.1	75796.5	63684.4	1.69098	0.000128263	0.0408152	0.899415	0.129547	0.743834	-0.373494	0.150929
Q92968	PEX13	NA	NA	NA	15020.7	10710.7	14386.3	9779.87	7526.52	10321.2	11977.3	12476	16300.5	10396	10996.5	16087	NA	NA	-0.535714	0.314745	0.0245602	0.982691	-0.11058	0.769833
Q9UNL2	SSR3	69524	78293.6	68678.2	187520	184952	176621	201764	200450	183558	164278	177247	188698	195330	208484	195853	1.34479	3.90567e-06	0.0924322	0.484523	-0.0522887	0.838644	0.126922	0.248817
Q5T2D3	OTUD3	NA	NA	NA	3738.54	4230.02	NA	2414.64	3491.05	NA	2774.07	2224.64	966.582	3195.8	3515.98	NA	NA	NA	-0.453834	0.388557	-1.13272	0.509072	-0.246517	0.250669
P51648	ALDH3A2	2666.68	NA	NA	13927.8	9239.71	10178.8	7465.97	7587.71	10234.2	10228.3	10552.9	8228.23	7403.13	15144.9	7136.47	NA	NA	-0.391974	0.382915	-0.186862	0.765137	-0.237044	0.67798
Q6IEG0	SNRNP48	5036.02	4986.33	4307.8	7051.66	5257.16	8093.07	6022.41	4695.81	4732.31	5460.72	5482.44	6876.51	5724.06	6590.17	5718.63	0.490574	0.0241032	-0.388225	0.36978	-0.181116	0.770118	-0.158636	0.578709
Q96RN5	MED15	6971.29	5636.68	7466.61	9039.26	10844.5	13815.9	11494.2	10678.8	9676.08	8163.18	8914.17	10067.6	11460.9	11102.4	12551.4	0.735543	0.0056186	-0.0631365	0.868045	-0.295489	0.618059	0.0792919	0.784566
Q96F46	IL17RA	5226.26	5237.33	NA	26948.3	24214.3	23975	22365.2	21465.6	18137.8	31233.9	22942.9	25255	12329.8	22093	17582	2.25715	2.53199e-06	-0.281769	0.321527	0.0700452	0.894457	-0.569251	0.153652
P55042	RRAD	4804.7	5366.23	NA	19175.9	15717	21150.4	21148	20612.5	14950.3	14126	11960.6	13380.8	21238.9	4583.13	22541.4	1.86852	4.034e-05	0.0106355	0.982238	-0.498497	0.285052	-0.512872	0.635122
Q92854	SEMA4D	5137.05	2903.01	4016.22	10296.5	9941.49	9734.75	12715.9	9154.11	9260.58	10114.1	10074.7	10434.5	NA	6937.68	7051.97	1.35212	0.000382292	0.0377993	0.91115	0.0311855	0.887619	-0.513988	0.0229113
Q9NR46	SH3GLB2	2062.32	1985.96	2539.14	9378.04	8080.17	7453.29	9102.42	9209.92	8829.08	8064.67	9770.13	8807.85	8711.05	11086.5	8647.09	1.92104	6.49885e-06	0.130051	0.509949	0.099078	0.797725	0.188081	0.406179
Q68DI1	ZNF776	2342	2751.49	3373.57	8665.89	10993.9	14564.5	15367.9	11681.1	12700.1	13137.6	11141.4	9685.24	13709.2	12087.2	11444.9	1.99871	7.23855e-05	0.238789	0.590691	0.010304	0.993658	0.15025	0.6568
Q9NP31	SH2D2A	5346.8	6896.33	7810.02	12898.8	13295	11368.3	12083.1	14017.3	12335	12767.4	13447.2	11415.8	13440	12176	12920.8	0.919696	0.000722417	0.0332741	0.876493	0.00255696	0.995768	0.0390454	0.798283
Q9NV31	IMP3	6856.74	5910.57	6159.22	15336.6	13168.3	11690.9	12678.9	10918.8	9498.36	10802.2	9639.89	12179.6	10943.2	11708.1	9573.49	1.08055	8.50568e-05	-0.281481	0.388557	-0.29885	0.519445	-0.314925	0.178964
Q6UX65	DRAM2	1999.85	930.967	2661.47	8125.82	6768.22	6324.04	7165.04	7456	6896.86	6432.01	6971.73	7306.59	8563.28	6177.19	8595.65	2.04441	0.00118324	0.0277261	0.91373	-0.0287182	0.957189	0.128861	0.651836
Q9H0R4	HDHD2	6328.54	4352.85	8835.87	13069.1	9788.8	13875.2	5585.01	8982.82	10354.6	8151.17	7919.55	9098.83	NA	8742.36	10257.2	0.955482	0.0105856	-0.590907	0.350763	-0.531849	0.312247	-0.354592	0.272727
Q99720	SIGMAR1	4584.37	5436.93	7849.71	21073.3	17829.5	19879.6	16678.6	19589.3	17078.5	19398.9	19352	16542.6	22390.1	24190.8	19305.3	1.75153	9.15444e-05	-0.140241	0.486242	-0.0887772	0.789657	0.161782	0.384872
Q969M3	YIPF5	16406.7	16062.7	20570.6	78364.1	67929.4	83722	64021.3	72323.2	81881	77451	65701.3	85619.5	64668.1	72937	81173	2.12042	3.8933e-06	-0.0777652	0.775241	-0.0108964	0.989049	-0.0730437	0.729064
O60741	HCN1	17135.4	18200.9	17605.7	NA	70133.4	NA	95177	NA	NA	NA	NA	NA	NA	NA	77744.6	NA	NA	NA	NA	NA	NA	NA	NA
Q9Y5U2	TSSC4	7628.3	6569.38	8552.99	27992.2	27308.1	27481.7	26734.7	24872.6	30175.8	26286.9	27483.3	29978.2	27727.5	27893.1	31481.3	1.87169	2.9713e-06	-0.0220533	0.913389	0.0146627	0.963914	0.0709645	0.564623
Q14593	ZNF273	NA	NA	691.44	2113.97	3091.31	2169.74	2802.62	3223.54	2488.96	2743.03	3197.43	2820.94	4188.96	3289.22	4907.75	NA	NA	0.221755	0.557675	0.26772	0.637914	0.751235	0.0854819
Q96EI5	TCEAL4	NA	NA	NA	31469.2	32073.2	36113.4	34725	30475.2	34067.2	34120.9	32804.4	39740.8	27905.6	22592.2	22709.3	NA	NA	-0.00528226	0.981276	0.0957735	0.778019	-0.449395	0.0650801
Q9Y6W5	WASF2	10690.8	8294.57	8895.32	18206.8	18410.8	19227.7	20250.7	21110.2	21886.9	19127.3	16276.9	18381.7	21534	20545	23185.9	1.01016	7.01016e-05	0.179258	0.314745	-0.0571604	0.838149	0.223481	0.111198
Q9UBB5	MBD2	5304.75	5426.33	5366.92	9909.28	11839.5	9010.57	9209.33	12006.8	9327.48	11711	9405.99	11191.8	9489.05	9161.51	10241.9	0.924862	0.000129755	-0.0118581	0.975297	0.0739362	0.893125	-0.0825602	0.679746
P30613	PKLR	NA	NA	63989.1	NA	NA	437701	NA	NA	219696	336812	NA	282191	NA	NA	423525	NA	NA	NA	NA	NA	NA	NA	NA
Q13588	GRAP	12575.8	10303.3	9800.44	29993.4	31807.1	26313.4	33360.6	26889.2	30976.3	31821.7	32526.9	33408.8	29411.8	32989.7	26360.5	1.43504	2.17882e-05	0.0488452	0.846358	0.154024	0.605976	0.00899686	0.968885
Q9UMX1	SUFU	746.077	NA	3724.96	3773.65	3483.51	3815.54	3936.16	2211.3	4928.56	4644.06	3911.7	4567.53	4561.39	2783.04	2504.95	1.14549	0.128999	-0.0751809	0.914783	0.242069	0.461333	-0.219158	0.567777
Q8TDW4	ST7L	NA	NA	NA	2679.28	3224.34	3722.68	2822.03	2397.59	3444.02	1919.7	2425.99	1366.02	2146.94	3010.94	2639.5	NA	NA	-0.154927	0.67882	-0.779254	0.361474	-0.30481	0.297709
Q96E09	PABIR1	NA	NA	513.543	1438.34	4249.6	7037.12	5089.61	4359.15	4329.28	3379.65	5039.76	2608.44	7091.49	5285.61	5274.34	NA	NA	0.386336	0.760815	0.0155666	0.995998	0.733477	0.438067
Q05193	DNM1	1925.75	1496.87	850.65	3216.12	3305.46	1960.41	4522.23	2236.44	2691.08	2373.3	2583.23	3104.07	2128.75	2558.37	2855.79	1.02911	0.0209155	0.128365	0.864674	-0.0436981	0.972134	-0.140736	0.731416
O75431	MTX2	3897.8	4181.28	2704.22	6902.27	5855.01	6158.2	6131.46	8999.99	7871.72	8448.5	NA	6465.42	11602.1	8329.73	6356.29	0.832477	0.00257429	0.267861	0.422963	0.232636	0.651027	0.434506	0.259793
Q9BUV8	RAB5IF	7045.52	9861.69	8735.28	49069.2	37154.8	34840.4	28857.3	24784.9	36781.1	32886	35429.1	36879.4	38736.4	40235.6	33245.3	2.23651	1.23417e-05	-0.423921	0.355212	-0.187967	0.69212	-0.0979372	0.714212
Q7Z412	PEX26	4909.87	7117.68	3080	34894.9	24516.9	14707.6	11240.6	11109.5	9138.43	24718.6	25309.2	21275	18378.6	21314.4	42371.4	2.2897	0.000970344	-1.15428	0.313428	0.0270241	0.989049	0.133198	0.867254
O15212	PFDN6	NA	7774.81	6517.74	11285	5861.63	6731.35	NA	NA	6761.77	NA	7660.16	7364.67	7101.74	9545.65	9599.12	0.101257	0.742911	NA	NA	-0.0238483	0.990108	0.182459	0.696984
O75347	TBCA	3864.7	3848.58	2297.56	4827.36	6197.76	4867.86	8086.86	4418.4	5517.04	6437.41	4529.35	2783.61	10719	5090.51	7051.51	0.697161	0.0192166	0.145576	0.783694	-0.281176	0.787728	0.467192	0.321397
Q9NQZ5	STARD7	2277.83	2806.99	3127.96	9453.57	8825.62	8965.07	9301.96	7496.66	10189.3	9411.52	8177.01	9471.71	11688.4	10121.7	11394.3	1.74166	8.24009e-06	-0.0247024	0.936516	-0.0124148	0.978174	0.28325	0.0867195
Q6ZMT4	KDM7A	NA	2070.01	NA	8705	8128.16	7790.82	9530.66	7731.56	11209.7	10336	10893	9107.5	8374.54	6850.74	7199.08	NA	NA	0.194488	0.515518	0.298483	0.360685	-0.138822	0.391325
Q9HAS0	C17orf75	NA	NA	NA	5678.67	NA	NA	NA	6103.22	NA	NA	4456.76	NA	NA	9787.2	NA	NA	NA	NA	NA	NA	NA	NA	NA
Q96CX2	KCTD12	1283.28	NA	642.495	2896.5	2140.07	3466.03	2437.74	2324.99	2523.4	2602.53	2640.83	1801.36	4364.56	2311.75	2082.19	1.61429	0.00425003	-0.195704	0.604056	-0.265086	0.734564	-0.0107738	0.986718
Q9BV86	NTMT1	869.248	1516.43	NA	3351.5	NA	1155.04	927.548	2160.91	1300.02	1187.28	1963.87	2142.42	NA	NA	2588.44	0.777113	0.245709	-0.515818	0.67957	-0.202839	0.925205	NA	NA
Q7L8W6	DPH6	2369.92	3667.45	3847.83	10313.6	8923.54	9823.38	9602.71	7786.48	10149.5	8875.37	8368.69	9047.96	12594.6	9858.71	9498.69	1.58555	0.000131904	-0.0841853	0.747109	-0.142637	0.588618	0.127849	0.553753
Q86TM6	SYVN1	2455.55	3832.54	2617.02	16095.3	10084.2	9976.93	9477.26	9495.07	8904.02	11657.1	12116.8	11937.8	8465.58	14475.1	11608	2.01297	0.000139094	-0.338361	0.425124	0.0194501	0.987028	-0.0623424	0.904589
Q9ULJ6	ZMIZ1	NA	1310.65	NA	3731.66	2960.62	3118.71	NA	NA	2264.05	NA	3714.31	5356.75	3105.69	NA	NA	NA	NA	NA	NA	0.455002	0.518151	NA	NA
Q9H1C4	UNC93B1	2279.12	2468.55	2531.86	6754.53	8192.86	6178.69	6002.5	6211.01	7270.67	11472.3	5007.73	6533.53	7267.8	6990.18	5860.6	1.5284	1.24636e-05	-0.111681	0.690418	0.0448597	0.981137	-0.0665421	0.788409
P53675	CLTCL1	3298.64	3435.4	1802.9	10395.8	12245.5	5953.99	7343.79	11376.6	10679.8	8749.92	10906	11131.6	11286.6	10944.4	NA	1.73777	0.00199103	0.0784577	0.917333	0.162313	0.883484	0.285674	0.607629
Q9Y6X8	ZHX2	5677.94	4783.76	4520.45	10549.9	10374.8	10695.8	13680.1	12115.9	11210.8	10727.9	11669.2	11004.6	10259.9	10870.4	13156.3	1.08439	3.22929e-05	0.222173	0.321527	0.0782736	0.693872	0.108606	0.535328
Q9NX14	NDUFB11	2695.9	4205.75	2847.61	10425.7	7414.68	6964.21	6157.37	8110.39	8081.81	10802.4	8289.01	5710.43	7954.65	9873.19	7979.21	1.35318	0.000700285	-0.138549	0.741697	-0.024776	0.989049	0.0730503	0.822511
P78415	IRX3	NA	NA	NA	3626.07	3114.49	4342.37	3434.26	1787.67	2977.88	4057.78	4486.21	4091.46	2826.57	1839.57	2394.71	NA	NA	-0.474507	0.417687	0.200974	0.651027	-0.659203	0.0984788
A6ND36	FAM83G	1953.22	2586.95	2417.79	4184.53	6791.61	5771.1	9695.68	6872.19	6136.47	18083.7	19613.7	15957.3	8242.93	6495.56	6319.69	1.24896	0.000581615	0.439284	0.409855	1.70296	0.0207776	0.348265	0.311538
O95067	CCNB2	2560.13	1909.8	3669.25	2815.89	4439.61	4235.66	2882.86	4469.47	2977.03	3224.38	2744.9	4274.24	2477.92	2798.57	3063.63	0.520495	0.104664	-0.155045	0.778188	-0.161723	0.852119	-0.439184	0.205164
P61244	MAX	NA	5953.75	6075.85	8433.85	10404.1	7951.17	9587.09	8387.52	9041.06	11866.1	8376.54	12967.2	11323.7	8547.95	10130.1	0.560371	0.00781064	0.0197963	0.947964	0.295163	0.651027	0.163667	0.504507
Q6P444	MTFR2	NA	NA	NA	4324.23	3826.75	6840.4	3927.26	4393.48	2508.11	4203.74	5480.99	2464.48	NA	NA	NA	NA	NA	-0.462387	0.463733	-0.331751	0.781207	NA	NA
Q9P0J7	KCMF1	NA	332.059	NA	4617.69	3348.78	2099.7	2201.72	2496.42	2457.42	2208.86	3413.72	3287.65	2668.65	3755.47	3450.68	NA	NA	-0.421786	0.476337	-0.129761	0.92347	0.0303319	0.961204
P41226	UBA7	NA	NA	NA	3327.36	1386.19	1739.54	1143.34	5049.09	2232.93	3284.5	1626.15	2142.63	NA	3960.85	2522.23	NA	NA	0.228002	0.869822	0.170771	0.917288	0.658854	0.369592
Q9Y5K8	ATP6V1D	1339.89	1462.12	1811.42	3149.21	2723.77	1761.45	2682.4	NA	1278.81	2387.17	4308.01	992.562	2315.16	4146.43	2999.03	0.696688	0.021273	-0.416622	0.63496	-0.188603	0.936115	0.310039	0.529217
Q9Y3E0	GOLT1B	560.256	NA	354.349	1014.22	NA	NA	NA	646.7	NA	1332.63	1339.69	NA	874.057	975.295	NA	NA	NA	NA	NA	NA	NA	NA	NA
Q12893	TMEM115	6410.77	4623.83	4489	12527.2	11348.9	10914.8	13283.5	8147.56	10584.6	13288.4	11311.9	11250.8	12460.6	9601.93	11104.3	1.18123	0.000182469	-0.145952	0.71272	0.0413797	0.917288	-0.0746702	0.711039
Q9Y462	ZNF711	2601.32	1383.88	2549.09	4885.22	5573.51	8408.08	6831.5	6907.36	6677.26	6485.32	6375.74	7466.28	6918.9	6851.3	6189.47	1.54695	0.0018639	0.153602	0.728237	0.143791	0.851109	0.119317	0.741718
Q8TBF2	PRXL2B	1140.6	1182.45	NA	3834.66	5101.47	8001.89	5210.5	3057.94	4881.95	3846.61	2799.07	3526.41	4362.42	4995.93	5118.78	2.21433	0.000541163	-0.336304	0.628603	-0.681207	0.501793	-0.162889	0.729064
Q5T4F4	ZFYVE27	NA	NA	NA	5905.22	2031.31	NA	NA	NA	3424.66	NA	3119.8	2921.68	NA	NA	NA	NA	NA	NA	NA	-0.198076	0.933344	NA	NA
Q9P1U0	POLR1H	4551.87	3092.61	2458.89	10550.7	10361.9	10286.8	10505.7	11344.3	11015.6	10983.6	8849.87	12561.5	9007.63	9968.92	9897.06	1.67397	0.000174794	0.0744241	0.515049	0.0395564	0.94873	-0.113207	0.314122
Q99759	MAP3K3	NA	2616.9	NA	9747.83	5993.4	5981.83	6183.03	7495.41	7268.9	5609.34	NA	NA	NA	NA	6265.66	NA	NA	-0.0176619	0.974429	NA	NA	NA	NA
Q13114	TRAF3	NA	2567.38	3121.55	5783.11	10570.6	6649.7	7811.6	4810.59	9872.39	9151.47	7477.88	4827.74	9881.25	6697.51	4340.24	1.38776	0.00296662	-0.0439612	0.957786	-0.0997117	0.944575	-0.167007	0.79603
Q8N9B5	JMY	6798.12	6099.91	7486.87	19451.8	18784	18942.9	19921.4	21489.2	21106.4	17869	16492.4	18938.2	18639.3	16302.6	19457.2	1.49286	4.26035e-06	0.12818	0.343857	-0.103505	0.663247	-0.0757722	0.593063
O15344	MID1	NA	1331.51	1711.44	4856.81	4133.81	4074.94	2732.05	4319.51	3852.16	4991.53	2605.71	3325.98	2353.59	2938.76	5125.66	1.52395	0.000102404	-0.28258	0.467893	-0.30644	0.711801	-0.402152	0.400756
Q9BZL4	PPP1R12C	NA	2813.99	NA	8885.63	12190.3	NA	NA	NA	8888.47	10370.4	9733.27	NA	NA	6670.39	10285.9	NA	NA	NA	NA	-0.050909	0.952518	-0.329387	0.504406
O15054	KDM6B	2617.39	NA	NA	6416.11	6859.9	7378.4	8541.69	7255.78	7368.68	8555.5	7325.52	8928.63	9617.23	10813.7	6108.35	NA	NA	0.163955	0.416402	0.261676	0.463338	0.322665	0.377934
Q96F15	GIMAP5	5127.4	4758.85	3606.29	12666.4	12304.3	13826	12066.2	12779.7	10012.9	12717.8	12540.7	12470.8	15519.4	11418.1	13869.8	1.538	3.07202e-05	-0.160287	0.48116	-0.0385113	0.880461	0.0632613	0.780138
Q6PH81	C16orf87	2553.88	2093.95	2211.88	6439.22	5787.33	8077.21	9052.17	6847.67	7119.91	7699.76	8183.3	8021.78	5963.91	5556.89	4747.12	1.55648	3.1173e-05	0.184032	0.598147	0.24926	0.576415	-0.312017	0.240361
Q8WXH5	SOCS4	NA	1073.9	NA	2967.37	2613.33	NA	3799.08	4079.64	2960.19	3097.45	1991.25	3807.12	2565.59	2951.46	1681.62	NA	NA	0.362391	0.363595	0.0402805	0.982691	-0.254015	0.565315
Q9H4A5	GOLPH3L	NA	NA	NA	7059.63	8288.4	9200.83	10889.3	8959.66	8805.05	4852.03	5792.93	7025.99	9753.12	8898.4	8932.51	NA	NA	0.224722	0.428217	-0.482289	0.429907	0.175342	0.350256
Q13009	TIAM1	NA	1105.89	NA	2430.73	2925.8	3893.8	3744.96	3208.8	2481.76	3626.13	2913.78	3250.98	2049.64	3561.11	1420.54	NA	NA	0.0356505	0.948795	0.1036	0.892262	-0.47242	0.428255
Q8NEM0	MCPH1	3429.92	3071.67	4081.79	10711.8	10558.7	10190	10929.6	10988	12487.2	9225.9	8787.35	10849.3	10074.8	10946.7	9026.8	1.58139	8.54935e-06	0.126614	0.420053	-0.129973	0.677189	-0.0704151	0.636403
Q8TAM2	TTC8	2179.18	NA	2430.25	8377.7	9810.76	11943	NA	9928.79	7408.8	NA	11022.7	8734.41	8672.84	5719.63	10331.3	2.11056	3.76449e-05	-0.212574	0.627479	-0.0184479	0.987561	-0.312542	0.445632
Q9NXR8	ING3	7246.79	7074.67	10854.3	20678	15038.1	23885.5	20387.7	22258.5	21989.9	20668.7	21890.8	22724.2	23383.7	25093.6	26883.7	1.24615	0.00130071	0.142013	0.707409	0.156379	0.789179	0.362233	0.244603
Q4G0N4	NADK2	3590.4	3446.17	3284.08	6542.42	5869.9	8035.13	9268.71	6745.07	8607.08	8728.45	8012.72	6522.66	7699.87	6889.41	8041.84	0.974952	0.000189698	0.267415	0.448093	0.187999	0.727	0.155753	0.482281
Q9H2V7	SPNS1	17038.7	20175.3	23983.3	47924.5	47845.4	49979.1	56093.7	49745.2	46033.1	42973.4	46629.2	47084.6	61865	47937.7	52609.4	1.26568	5.34035e-05	0.054868	0.773011	-0.0935107	0.662247	0.148379	0.395138
O75417	POLQ	NA	NA	NA	3789.45	4948.53	NA	2776.63	2475.74	3973.55	2832.52	2339.07	2439.65	3007.38	3093.53	2357.62	NA	NA	-0.523954	0.370076	-0.776262	0.189472	-0.629464	0.105239
P35613	BSG	2866.13	4020.35	3639.8	14309.2	11252.6	10650.8	9644.82	9710.12	9827.24	10298.2	10908.6	11408.5	11207.8	12480.2	10724	1.78455	3.09762e-05	-0.299305	0.322557	-0.140066	0.7428	-0.0643897	0.785801
O96033	MOCS2	9843.53	7647.08	7900.71	21688.7	24394.5	23022.3	21920.9	18091.1	23643	22934.4	18902.5	22728.6	29500.1	31574.3	19653.2	1.45208	1.44881e-05	-0.125843	0.603708	-0.101977	0.765137	0.195901	0.535317
Q9NPC7	MYNN	2468.23	3357.21	3776.58	7271.12	7772.79	7823.55	8981.01	8007.61	8413.48	7785.18	6838.91	9972.98	8608.47	7566.04	9013.03	1.27354	0.000158997	0.15084	0.350936	0.0880301	0.870555	0.136292	0.348796
P01111	NRAS	10403.4	8244.9	6252.48	15191.4	18964.4	15229.6	24944.4	18282	19473.6	20973.5	17629.5	19798.1	22537	24202.7	23955.4	1.01077	0.00175002	0.339077	0.350763	0.246164	0.550081	0.524795	0.0406483
Q9H3M7	TXNIP	1921.4	2563.81	3067.02	6411.42	5845.85	8103.2	6251.81	6015.09	8114.61	8145.14	8357.75	5814.11	NA	NA	NA	1.44309	0.000277867	0.00227845	0.995696	0.127354	0.853368	NA	NA
Q9NQ86	TRIM36	NA	1541.68	NA	2752.4	4212.76	3646.88	3016.31	NA	4410.72	3788.06	1484.33	2687.66	5385.04	4088.85	2407.91	NA	NA	0.0661928	0.914397	-0.494832	0.685236	0.108772	0.854205
Q9Y580	RBM7	6036.34	7750.66	8775.65	15529.8	13968.1	12724.1	13563	12343.6	13566.4	11393.8	13712.3	16435.1	15734.7	13764.3	13774.3	0.916343	0.000815885	-0.0937567	0.628567	-0.0347477	0.960609	0.0373693	0.842353
Q6V9R5	ZNF562	NA	1846.17	NA	4287.72	4979.16	5285.4	5199.93	6127.91	5785.54	5840.04	5350.95	4639.59	3990.07	5998.41	4201.7	NA	NA	0.236071	0.350763	0.120549	0.768324	-0.0553855	0.866609
P28908	TNFRSF8	5461.76	9711.7	5872.72	16116.2	18142.8	11233.2	13947	13711.9	20517.5	15306.9	13806.3	15277.2	11611	11403.8	16271.7	1.13278	0.00479263	0.0855199	0.876921	-0.00826033	0.993658	-0.202765	0.596155
Q9Y3D0	CIAO2B	3205.73	3750.44	3547.28	5266.78	4813.88	4953.55	4816.73	6174.15	5520.85	5550.87	4998.53	5319.8	6570.55	7347.4	4987	0.519386	0.000859375	0.128866	0.552622	0.0776683	0.743834	0.312945	0.237206
Q9NQ89	FERRY3	2825.74	NA	NA	8556.56	8532.96	NA	5550.35	NA	4478.59	NA	6879.66	4817.98	6068.2	NA	3982.37	NA	NA	-0.777226	0.313428	-0.569655	0.479847	-0.797591	0.124292
Q9H9L3	ISG20L2	NA	978.996	2756.28	4857.15	6349.69	4986.39	4611.82	3125.03	3430.06	4190.15	4217.68	4122.35	4057.33	3566.24	4338.24	1.70555	0.00911331	-0.545784	0.314745	-0.359292	0.385465	-0.430917	0.106458
Q5TCQ9	MAGI3	NA	NA	NA	1755.05	2511.85	2237.89	3581.64	2473.31	3321.84	NA	1482.3	3077.56	2414.97	1278.49	2233.96	NA	NA	0.525547	0.321527	-0.00598605	0.996989	-0.172118	0.720713
Q6PD74	AAGAB	3702.94	3471.48	3585.73	8776.85	7362.44	6544.13	8269.27	8646.06	7664.82	7083.87	8200.16	10104	9988.1	7878.75	6586.92	1.06587	8.08123e-05	0.124656	0.625963	0.157653	0.780363	0.0978978	0.762112
Q9BUT1	BDH2	12125.3	11200.3	10448.9	11883.2	14077.9	10216.4	14522.5	17649.2	15825.3	19249.6	15696.5	14272	18509.1	18370.7	17168.3	0.089442	0.523229	0.415626	0.314745	0.445072	0.461333	0.590714	0.0465608
Q5JPI9	EEF1AKMT2	5426.21	6670.22	6821.72	10869.7	9178.49	9203.17	7481.7	9488.33	8972.55	9305.78	10036.5	12248.4	15221.9	15329.7	11324.8	0.631605	0.00171035	-0.175864	0.48116	0.105734	0.805909	0.508376	0.0917342
O14775	GNB5	2049	2796.79	3469.47	11425.5	10901.6	9299.72	7928.93	10328.6	12734.8	11228.5	9872.38	10584.2	5823.38	7262.11	8882.76	1.95481	4.85095e-05	-0.0504844	0.911929	0.00616272	0.99164	-0.541533	0.111198
Q9Y222	DMTF1	NA	NA	1560.66	5966.09	8174.16	5073.49	5887.54	7095.5	7152.53	6758.36	6143.1	8853.9	5801.48	6754.61	7233.76	NA	NA	0.09073	0.832138	0.190373	0.792519	0.0654014	0.852659
P27449	ATP6V0C	2046.65	3161.03	NA	11558.7	11457.4	10440.4	7552.83	9970.16	10027.1	9787.11	7808.74	9120.48	3562.81	10998.7	7443.46	2.13092	7.43513e-05	-0.290922	0.348299	-0.329383	0.372232	-0.748327	0.273717
P06127	CD5	2582.81	2051.12	2495.6	5610.73	4045.82	4569.86	3075.78	4709.09	3518.89	7000.77	2370.74	4252.89	NA	4591.76	3999.59	0.990674	0.000448894	-0.341749	0.420053	-0.185157	0.912555	-0.132806	0.639316
Q8TAX7	MUC7	NA	NA	NA	NA	NA	NA	NA	3280.72	NA	NA	NA	NA	5281.24	16099.8	5960.19	NA	NA	NA	NA	NA	NA	NA	NA
O15021	MAST4	2460.47	1816.01	1503.23	7210.79	5605.71	7504.69	5266.69	7116.09	6989.73	6602.24	5720.54	5622.56	6638.61	6787.36	3786.97	1.83236	8.02082e-05	-0.0705434	0.852939	-0.171504	0.708988	-0.27669	0.519859
Q9ULH1	ASAP1	1107.37	1136.74	NA	3332.26	2628.93	4957.82	3422.91	3044.58	4167.33	3629.04	2883.96	3831.07	3979.6	2025.45	3483.07	1.64754	0.0011712	-3.09026e-05	0.999903	-0.0384313	0.978693	-0.209819	0.720284
Q96QD8	SLC38A2	9621.57	10665.3	7654.4	25393.7	23414.1	22520	29971.2	25926.5	14709.9	26506.9	23878.3	21488.8	36803.7	34737.5	24329	1.3638	4.24794e-05	-0.0760863	0.906499	0.00753529	0.990117	0.405322	0.184313
Q86XZ4	SPATS2	3937.51	3698.63	3750.9	10835.9	9408.58	13164.1	11513.7	10620.2	11394.1	9619.17	10811.9	11009.1	8378.41	10534.9	9467.5	1.53959	1.80699e-05	0.0179887	0.954475	-0.0763938	0.888555	-0.227833	0.36405
P46821	MAP1B	NA	NA	NA	NA	NA	NA	NA	NA	NA	20863	7383.11	NA	NA	12240.5	14956.5	NA	NA	NA	NA	NA	NA	NA	NA
Q86U70	LDB1	NA	NA	NA	4011.02	3816.14	NA	NA	3842.46	NA	2869.22	NA	4317.36	NA	4478.86	4751.27	NA	NA	NA	NA	-0.152638	0.857336	0.237679	0.185472
Q8N680	ZBTB2	4863.71	4910.87	6509.7	7151.61	7408.27	8014.06	8553.19	8110.26	7941.3	9127.14	9552.75	7456.92	7542.95	10213.6	7625.64	0.483103	0.00914942	0.125216	0.401267	0.204907	0.592993	0.156158	0.487199
Q7L2K0	TEDC2	901.811	819.817	NA	3297.57	1819.06	2355.65	NA	1478.81	1130	1735.69	2137.92	1808.12	2366.11	1381.7	1921.83	1.49144	0.00144835	-0.90319	0.314745	-0.358172	0.646614	-0.389759	0.404687
Q99592	ZBTB18	NA	NA	NA	3106.43	1767.85	2801.17	4141.02	1306.83	1042.19	1017.27	2060.11	3088.25	NA	1542.2	2191.44	NA	NA	-0.48254	0.683442	-0.416359	0.780363	-0.435992	0.390719
Q9H9H4	VPS37B	5588.16	6841.32	6107.78	7128.68	7858.22	9093.81	12465	10485.2	7996.59	9033.09	7666.82	7783.27	9808.98	10483	9421.85	0.375141	0.0199853	0.345583	0.395535	0.0271676	0.959349	0.309124	0.13128
Q99643	SDHC	4630.32	4572.06	3788.71	27365.4	23654.2	19083.7	19811.2	20712.1	19876.1	24331.8	25976.3	22961.1	19295.1	19674.9	19667.8	2.42231	4.36594e-06	-0.199656	0.48116	0.0774799	0.89399	-0.242122	0.296359
Q9H0K1	SIK2	NA	2016	2154.2	8968.25	8008.27	7781.05	6780.12	8921.25	6708.66	7923.35	7324.46	8944.51	5482.17	5755.77	7256.89	1.98277	5.60903e-06	-0.153901	0.579967	-0.0354829	0.933344	-0.429059	0.0984529
O60779	SLC19A2	3822.11	1922.49	2667.85	5482.33	4661.09	5879.52	4288.49	3944.62	4140.47	3131.54	5360.22	4220.28	3630.32	3520.12	4473.26	0.979377	0.00625311	-0.367002	0.313428	-0.36155	0.618059	-0.464701	0.0901607
A6NHL2	TUBAL3	NA	NA	NA	3119.94	NA	5030.05	NA	2668.28	3198.21	2930.16	1400.99	3120.79	NA	NA	NA	NA	NA	-0.439457	0.473961	-0.7596	0.619018	NA	NA
Q67FW5	B3GNTL1	NA	1005.07	NA	3430.37	3104.89	4893.36	5431.3	4683.31	4300.49	4513.41	2391.08	4448.3	NA	NA	4286.04	NA	NA	0.356532	0.40033	-0.0395315	0.983271	NA	NA
Q6DN90	IQSEC1	6304.28	4107	3998.68	6608.04	8483.16	8337.32	9963.71	9562.91	7455.47	8936.71	5607.93	8252	11461	7052.14	7523.23	0.724823	0.00981231	0.201342	0.531504	-0.058817	0.950134	0.126554	0.734274
Q96ME1	FBXL18	NA	NA	NA	4113.83	NA	NA	NA	NA	NA	NA	NA	NA	NA	NA	NA	NA	NA	NA	NA	NA	NA	NA	NA
O14618	CCS	8361.41	7644.51	7334.01	9839.2	13047.4	10465.8	9916.43	9245.27	12859.6	12104.6	8860.1	9961.02	16049.9	14343.7	10786.9	0.506358	0.00565838	-0.0628451	0.868045	-0.110248	0.844656	0.295401	0.333384
Q9Y2R9	MRPS7	11282	12610.2	11270.7	19978.9	17638.2	21073.4	14880.5	18291.9	17206.6	18232.9	16966.5	15822.2	23114.4	19250.1	15085.8	0.737135	0.000218182	-0.221665	0.370076	-0.200471	0.543682	-0.0485809	0.87702
Q969U7	PSMG2	12422.3	10835.1	16022	46973.8	44090.3	36998.9	36954.3	42046.4	39324	42389.8	38447.8	43535.6	36244.4	44597.4	40869.2	1.71704	3.79156e-05	-0.108888	0.63045	-0.0369966	0.936115	-0.071356	0.741718
Q8WTW4	NPRL2	4269.39	5532.54	4685.28	12488.2	11932.4	9453.63	8859.06	6673.64	10168.7	9474.84	9162.55	9471.63	10564.1	10329.4	8765.67	1.22336	0.000117665	-0.409496	0.357569	-0.258907	0.517997	-0.186179	0.405741
Q9HD23	MRS2	2224.49	2303.59	NA	13465.4	9090.06	10797.7	13166.4	9523.63	8750.37	10626.4	10140.5	12310	6602.59	10459	11380	2.27736	3.31203e-05	-0.0894955	0.848736	0.00175322	0.998255	-0.250002	0.548972
Q9H3H5	DPAGT1	NA	NA	NA	3176.79	1404.71	3692	4253.68	1540.67	1597.87	2039.38	2220.89	1887.88	NA	1766.71	NA	NA	NA	-0.217942	0.860108	-0.315402	0.797354	NA	NA
O15155	BET1	NA	1335.46	NA	6310.78	4691.05	7997.17	4998.91	2827.03	NA	4046.72	3126.44	2512.81	4741.75	6210.92	6860.2	NA	NA	-0.718623	0.370076	-0.965547	0.285827	-0.0762476	0.857851
O75190	DNAJB6	38820.9	35282	36077.6	83836.1	80897.5	83671.8	114714	99025.6	93571.2	85672.8	87679.7	94243.8	92030.4	89155.3	78751.7	1.17384	4.2703e-06	0.301811	0.314745	0.106357	0.621239	0.062445	0.645131
Q9NPG8	ZDHHC4	627.348	1749.39	2072.85	4659.85	5182.9	2524.15	6092.42	4620.67	4001.05	3840.09	5953.3	6818.59	3901.05	4171.29	4777.06	1.58134	0.0169434	0.295219	0.653217	0.451488	0.693872	0.11688	0.817952
Q86WG5	SBF2	1990.83	1919.16	1463.02	4690.13	5607.58	5268.42	4246.78	4979.55	5266.23	4578.13	5590.53	6589.32	6674.77	4691.18	5032.91	1.54386	2.76432e-05	-0.105074	0.650989	0.0944991	0.865788	0.0618952	0.822484
Q9H0F6	SHARPIN	6024.1	5511.27	8794.51	9155.28	9977.5	9251.68	8530.15	9459.29	8698.09	10658.7	8635.97	11997.4	12825	10938.6	11722.8	0.511088	0.0253976	-0.0893317	0.535218	0.128655	0.768886	0.320166	0.0741496
Q9Y4X4	KLF12	2535.12	3212.46	NA	11158.6	12099	9858.53	11756	8555.94	12125.3	11215.4	11505.8	12828.5	7565.02	8627.69	8684.87	1.94656	3.04783e-05	-0.042026	0.91373	0.104901	0.759126	-0.410484	0.0690508
Q8N1F8	STK11IP	1131.27	1854.77	3510.37	3378.65	3759.29	1808.19	3018.2	2791.59	2963.48	1973.31	3162.56	2183.03	3655.82	4566.62	4071.7	0.546883	0.272243	0.0402065	0.953766	-0.251136	0.821385	0.521835	0.287975
Q8N9M5	TMEM102	8045.01	6404.99	4840.22	14799.7	13441.5	14701.8	14074.6	14870.6	15071.2	14494.8	12871.6	16632.8	18813.5	19496	15388.7	1.18389	0.000487041	0.0363641	0.803465	0.0285007	0.954891	0.316189	0.131512
Q15172	PPP2R5A	3709.17	3825.72	2710.26	4420.4	3168.87	NA	NA	5368.26	7231.5	5180.27	4631.61	5420.93	4144.31	6428.35	9031.32	0.148988	0.517709	0.735301	0.321527	0.436953	0.487324	0.732765	0.260448
Q9BQ15	NABP2	NA	1925.43	NA	8102.61	5635.37	4619.43	9863	11466.4	6265.35	11305.5	10562.9	7610.1	6163.92	9542.41	NA	NA	NA	0.582718	0.386246	0.702398	0.453269	0.365564	0.481773
O14893	GEMIN2	3083.53	3905.81	1859.31	2023.42	4040.9	NA	2288.58	NA	NA	3091.21	4145.12	NA	6253.83	2656.01	2559.82	0.0207446	0.961946	NA	NA	0.324058	0.811241	0.287612	0.753719
Q8TEY7	USP33	1382.22	1590.62	1450.12	3323.45	3458.74	4876.02	3373.74	3870.35	3924.53	4199.68	4243	3858.52	3371.03	3689.03	3295.8	1.37863	0.000100818	-0.0430998	0.914306	0.098259	0.868948	-0.150526	0.573899
Q9P0L2	MARK1	3939.13	3085.51	NA	10109.3	9665.09	9073.74	10511.4	9701.4	9498.43	10207.9	10455.9	11369.7	9246.55	7715.25	9299.49	1.46234	7.07625e-05	0.0425607	0.786779	0.150965	0.555388	-0.139436	0.391315
Q92930	RAB8B	2338.65	1680.3	1622.26	4440.56	5905.4	6611.16	11015.8	9227.07	7251.16	7612.08	6959.36	6992.89	9537.26	6281.32	7877.18	1.58843	0.000157361	0.695971	0.314745	0.365151	0.50197	0.481548	0.197588
P09651	HNRNPA1	NA	NA	NA	2915.21	974.38	1308.65	773.469	474.028	NA	2589.34	2116.96	1638.01	925.972	1331.78	1635.92	NA	NA	-1.35518	0.329299	0.424096	0.768886	-0.293914	0.70118
P41162	ETV3	NA	993.687	NA	11701.8	14675.4	11907.6	13604.2	13518.2	10832.5	12816.2	15395	14696.9	8052.51	8808.72	10847.1	NA	NA	-0.0125639	0.971089	0.167979	0.677189	-0.470063	0.106923
Q969Y2	GTPBP3	NA	3708.12	NA	8689.66	9258.87	9854.83	NA	7426.62	9339.52	NA	5120.74	NA	NA	11609.9	NA	NA	NA	-0.152296	0.569494	NA	NA	NA	NA
Q8WY22	BRI3BP	3140.78	2026.82	NA	17566.8	15923.2	13643.2	15938.6	18736.6	10604.6	17729.2	16504.3	10274.8	28375.7	24185.1	11437.7	2.63081	4.44048e-05	-0.0896925	0.862835	-0.114693	0.903844	0.346805	0.553961
P26378	ELAVL4	895.165	NA	NA	7837.73	5644.71	5700.63	NA	NA	6157.75	9316.49	NA	NA	NA	NA	NA	NA	NA	NA	NA	NA	NA	NA	NA
Q9HAF1	MEAF6	NA	NA	1328.02	1486.11	2349.45	2348.87	NA	3119.02	3236.95	NA	2722.33	NA	NA	3255.36	2695.85	NA	NA	0.655916	0.321527	NA	NA	0.554832	0.218448
Q9H8G2	CAAP1	NA	1086.34	NA	8723.51	5376.03	6297.74	6390.93	7636.9	7147.75	6815.19	6018.01	8369.82	4952.75	6173.64	7716.56	NA	NA	0.0800731	0.851703	0.0723184	0.936115	-0.107991	0.796293
Q14159	SPIDR	2463.54	1199.08	1271.53	6726.63	6820.62	4473.86	6480.81	6027.25	5423.15	8784.44	8660.17	6788.11	8499.33	6034.28	4782.95	1.92403	0.000644156	0.0151655	0.974429	0.443683	0.523833	0.0857076	0.859406
P24588	AKAP5	NA	NA	NA	20371.9	23232.3	24716.5	26464.5	NA	24654	19506.8	22954.7	15775.8	16007.3	25538.6	NA	NA	NA	0.170213	0.456931	-0.242569	0.651027	-0.167023	0.665516
Q9UM82	SPATA2	2419.73	4994.68	6295.01	NA	NA	11540.7	3206.75	3665.91	7930.56	9174.67	NA	7081.1	8857.84	NA	9925.72	NA	NA	NA	NA	NA	NA	NA	NA
Q9UDX5	MTFP1	1086.12	701.098	462.685	4419.74	4157.27	4519.22	2564.73	3401.71	2416.74	4844.83	4080.71	2108.6	2531.16	3845.3	4109.6	2.6269	7.46531e-05	-0.659182	0.313428	-0.331374	0.753273	-0.35126	0.281012
P20962	PTMS	NA	NA	NA	195797	212611	173320	87267	227253	282233	283991	180976	251239	208605	169539	238344	NA	NA	-0.122107	0.909302	0.279897	0.651027	0.0748067	0.776212
P00492	HPRT1	18740	20110	23656.4	21737.8	20970.4	25776.4	32428	34339.8	27417.9	31786.4	23604.5	30133	23548.6	27926.8	26990.9	0.132782	0.324208	0.459208	0.313428	0.314732	0.525047	0.198384	0.297597
Q32NC0	C18orf21	3352.18	5666.34	5815	13950	17900.9	19546.6	16966.6	14463.9	15440.1	13498.6	16552.8	13266.7	15548.6	16991.6	18945.8	1.8219	0.000217385	-0.121793	0.686622	-0.239837	0.651027	0.0120904	0.967331
Q8N6N3	C1orf52	NA	2076.34	3932.67	7099.53	7001.36	7642.51	8568.36	6026.63	5794.82	6639.73	4503.97	6835.14	8942.48	6790.5	4780.15	1.34169	0.00313829	-0.114758	0.742632	-0.298038	0.617623	-0.129386	0.742679
Q9BRA2	TXNDC17	18362.4	17447.3	18815	23051.7	22881.7	24766.6	25970.3	25607.2	20936.1	21090.8	24253.7	22748.1	29704.6	28306.1	28673.9	0.371942	0.00215698	0.0306461	0.898281	-0.0556326	0.833064	0.294691	0.0491856
Q5BKX5	ACTMAP	4271.34	8304.29	5726.68	17949.9	18139.2	16315.2	15463.2	13494.4	16757.5	14941	15725	15454.1	18786.7	14122.7	20576	1.56961	0.000377801	-0.201099	0.370076	-0.182991	0.461333	0.0131285	0.966536
Q8WW59	SPRYD4	6144.25	4389.77	5747.99	14808.9	16356.5	18291.6	18412	18673.8	17006.7	18309.7	16985.3	17405	15299.4	16064.8	14901.1	1.61229	3.07647e-05	0.133417	0.494876	0.0962952	0.760726	-0.0915747	0.562804
P54852	EMP3	NA	7606.46	3924.48	55916.9	56309.6	57048.5	78767.9	54597	59830.9	43621	54085.2	57504.8	72771.7	65194.9	69341	3.36835	4.26188e-05	0.172822	0.560554	-0.134971	0.720647	0.290998	0.0541354
Q969H8	MYDGF	NA	1813.8	NA	4773.53	5330.52	4998.85	4427.57	NA	6905.04	5138.76	4306	4467.69	5571.92	3330.99	2914.17	NA	NA	0.136772	0.763883	-0.121211	0.688283	-0.41124	0.31793
P15882	CHN1	3950.69	4848.82	3762.95	14629.8	9872.41	17594.1	10404.9	11606.8	12503.8	14395	15373.1	11627.5	12591.4	12700.4	11170.9	1.71322	0.000188235	-0.250291	0.589882	0.00600921	0.995998	-0.169476	0.646185
Q8IV53	DENND1C	NA	NA	NA	8305.88	6916.24	5931.92	7446.17	5837.58	9195.12	6931.32	3821.86	7615.29	6384.29	5942.29	3693.61	NA	NA	0.0767055	0.868045	-0.252105	0.792281	-0.427348	0.298163
Q4KWH8	PLCH1	NA	NA	NA	3537.79	5200.25	6775.47	7273.32	5085.21	6640.84	5535.6	5994.12	3847.66	5825.97	5073.62	NA	NA	NA	0.326179	0.560554	0.0115065	0.993823	0.122174	0.815107
O95070	YIF1A	3425.18	2281.92	2001.15	7416.61	7406.43	5120.42	8106.41	7128.54	5721.62	5882.77	7539.36	5908.51	7380.3	6217.38	6237.07	1.38952	0.000897337	0.0777637	0.863922	-0.0340236	0.973321	0.00835032	0.979766
Q6ZMN8	CCNI2	2915.97	2810.69	4110.31	7270.13	6646.1	5831.04	6746.48	4703.44	6007.66	7216.45	3953.04	5838.2	7633.74	5827.97	5505.77	1.02137	0.000705361	-0.187862	0.568743	-0.252822	0.74569	-0.0673044	0.804803
Q9H4W6	EBF3	2754.86	1197.58	1568.01	3361.89	3492.52	4956.35	5373	4594.64	6874.65	4370.65	4123.07	4482.77	6215.45	4672.34	4566.84	1.16393	0.00911959	0.514716	0.329299	0.157714	0.768886	0.396127	0.247774
P22670	RFX1	6377.37	3405	5660.08	13471.4	11000.2	15278.1	12274.4	11569.3	11696.8	15698.9	8526.99	9218.09	NA	9605.04	9293.36	1.40108	0.00112973	-0.148944	0.574233	-0.291863	0.743834	-0.4749	0.131183
Q5T7B8	KIF24	NA	NA	NA	2714.11	2504.67	3186.33	2107.52	3591.72	1971.46	1240.58	1950.22	3230.92	NA	2639.16	2327.79	NA	NA	-0.179172	0.741623	-0.490136	0.676324	-0.169478	0.447772
Q9BTZ2	DHRS4	NA	7298.46	NA	9570.83	15447.5	NA	13194.9	17244.8	12190.1	19781.1	8773.67	13944.1	11917.3	12858.9	6684.74	NA	NA	0.208574	0.716062	0.142967	0.933344	-0.270455	0.6721
Q9GZR5	ELOVL4	NA	5329.64	NA	19795.2	19841.6	20091.1	NA	16273.4	7386.67	18908.9	21116.2	24349.8	NA	NA	16893.4	NA	NA	-0.860656	0.333599	0.100363	0.768886	NA	NA
Q68CZ1	RPGRIP1L	NA	NA	NA	2197.16	2229.48	NA	NA	NA	1653.1	NA	1890	NA	NA	NA	NA	NA	NA	NA	NA	NA	NA	NA	NA
Q08AE8	SPIRE1	NA	NA	1067.41	2849.07	886.186	2042.96	1820.37	2453.22	NA	2662.72	2132	1879.17	NA	1603.65	NA	NA	NA	0.29051	0.810405	0.349457	0.811121	NA	NA
Q5JPI3	C3orf38	2173.91	NA	3038.42	7218.52	10316.6	10876.9	10079.4	12423.1	10852.1	10235.3	10946.6	10398.2	7634.57	10431	9329.89	1.85879	0.000357125	0.248799	0.500446	0.174783	0.754734	-0.0415267	0.914996
O14709	ZNF197	NA	NA	2288.26	7885.19	6097	6766.08	4610.41	6543.76	5736.76	7108.08	6003	6229.25	6595.11	5283.11	7510.08	NA	NA	-0.303438	0.394321	-0.0971203	0.808448	-0.104651	0.709299
P57078	RIPK4	NA	1935.1	NA	4345.54	2207.04	7245.92	NA	5815.52	4325.61	4146	3968.14	3976.33	3975.16	NA	4352.4	NA	NA	0.2868	0.810861	-0.0290668	0.990117	0.0168055	0.986718
Q7Z6M1	RABEPK	1937.32	2594.73	2188.35	3793.4	4409.31	5637.64	4630.39	4723.72	5085.86	5183.34	4937.27	4125.87	6480.61	6167.26	5379.17	1.03322	0.00081615	0.0794714	0.814704	0.0543866	0.942845	0.396336	0.178798
Q96EL3	MRPL53	9724.43	11175.7	9779.6	23960.6	20478.4	18834.6	22788.1	20269.4	22119.5	19487.8	17330.1	21232.1	22046.2	21514.1	22074.3	1.04008	7.97497e-05	0.0482509	0.839955	-0.122018	0.766157	0.0600071	0.733754
Q9H4Z2	ZNF335	1852.88	1998.34	2357.62	7977.82	4420.16	4913.02	5173.37	7111.79	5858.41	7069.67	3616.84	4716.14	5874.67	4779.29	6446.41	1.43693	0.000610708	0.10504	0.853765	-0.174241	0.894457	0.0210316	0.966536
P17017	ZNF14	NA	NA	NA	1932.28	NA	1243.85	1425.12	3308.64	NA	2566.09	2061.21	1811.68	NA	2747.86	932.638	NA	NA	0.486102	0.656643	0.454238	0.608462	0.0462913	0.969056
P24390	KDELR1	NA	NA	NA	2843.07	NA	3607.35	NA	NA	2154.38	NA	2445.37	3024.19	NA	NA	3385.21	NA	NA	NA	NA	-0.235892	0.713359	NA	NA
Q92685	ALG3	5085.83	5019.54	5725.68	12445.6	14658.8	12261.3	10911.1	11145.3	13976	13270.3	14051.6	12242.8	9489.2	10257.6	13735.6	1.31194	1.26668e-05	-0.13211	0.623918	0.00978445	0.987028	-0.247514	0.354115
Q8TBQ9	TMEM167A	2433.51	NA	2200.74	7735.61	3778.52	3997.44	4764.32	3379.32	4787.22	4984.04	5292.08	5154.84	NA	3253.55	5757.14	1.07896	0.0186885	-0.200074	0.774135	0.0728883	0.956557	-0.175787	0.816278
Q6KCM7	SLC25A25	1218.4	2700.78	NA	4424.98	5220.86	2571	NA	4860.25	3364.1	4274.18	NA	3324.86	3986.29	6608.07	NA	1.10492	0.0483765	0.0515282	0.953766	-0.0496266	0.980012	0.39554	0.542436
Q99436	PSMB7	4090.75	4132.26	4049.02	12314.2	13561.4	12661.9	14051.1	8846.83	11350.5	15157.5	12396.7	11049.1	12847.2	12991.4	16974.6	1.64975	1.23104e-06	-0.194555	0.590212	-0.00880652	0.990117	0.140687	0.499691
P33552	CKS2	16175.9	13889.7	18731.1	72798.4	64893.7	53425.9	56973.2	52989.9	55827	55035.7	58433.8	68616.2	42172.6	45878.4	37016.1	1.96874	1.28835e-05	-0.194187	0.448093	-0.0646023	0.915029	-0.605751	0.0586587
P04632	CAPNS1	2474.79	1511.65	1314.62	6539.5	5698.58	5325.76	5635.84	5713.17	6942.04	5361.52	4526.44	5141.23	NA	6232.15	4969.92	1.77823	0.000220442	0.0571702	0.827942	-0.223213	0.550081	-0.0677803	0.79603
P14859	POU2F1	NA	1708.18	4206.56	5775.92	6584.38	2848.06	6751.18	7216.28	6547.83	4276.84	6079.16	6792.99	8919.38	6302.3	4340.64	0.830475	0.159158	0.519444	0.44305	0.235127	0.858451	0.39055	0.56229
Q99747	NAPG	NA	NA	2794.61	5258.03	4962.4	4087.82	3151.55	4397.83	3143.36	4934.14	4589.59	3481.32	6021.4	3559.28	4757.03	NA	NA	-0.430577	0.321527	-0.145365	0.791016	-0.0217158	0.95999
Q8N131	TMEM123	NA	NA	NA	49197.8	55502.6	57054.2	48859.2	57380.6	55230.1	44699.4	59090.5	61656.5	64541.8	39226.8	55659.7	NA	NA	-0.00294576	0.990991	0.0213171	0.979536	-0.0482589	0.894749
Q9UH92	MLX	NA	NA	NA	6970.63	6659.74	9069.7	7656.64	4097.64	6418.86	7245.82	5608.41	4841.14	6025.94	5050.2	2608.23	NA	NA	-0.354663	0.506755	-0.365907	0.572976	-0.802403	0.179711
P05089	ARG1	3644.71	7050.8	4547.39	NA	NA	15335.1	67743.7	7245.66	4645.49	16439.4	11999.8	8239.62	7525.76	NA	4795.72	NA	NA	NA	NA	NA	NA	NA	NA
Q8N0Z8	PUSL1	3924.02	3254.68	1727.1	10608.7	5873.52	5803.88	6130.25	8222.84	4727.33	6762.08	4633.87	9418.29	8713.21	9917.29	10031.3	1.34507	0.00899863	-0.200604	0.772876	-0.0977568	0.951478	0.420388	0.316134
Q9BR77	CCDC77	4297.31	2115.77	3439.68	9192.2	8798.43	7951.6	8537.57	9788.52	11408.8	9435.2	9037.52	8523.89	7498.96	7433.99	8231.46	1.454	0.000897337	0.189362	0.463274	0.0588638	0.831521	-0.162309	0.262677
P12074	COX6A1	NA	NA	8733.39	7227.47	11322.4	12003.4	7188.44	9821.59	7618.44	7938	8643.43	6670.78	13108.8	12880.1	10020.8	NA	NA	-0.289615	0.547211	-0.367247	0.626055	0.261496	0.479845
O94941	UBOX5	1171.74	1212.84	2340.73	4776.55	4580.08	4861.19	4922.35	5502.31	7344.88	6419.59	6301.22	6299.71	6258.02	6033.05	5816.61	1.66621	0.000570187	0.301158	0.382659	0.420249	0.0372856	0.348707	0.0312617
Q8TB40	ABHD4	2796.1	2078.32	2660.92	7012.59	6303.84	5273.9	8255.45	5740.38	4789.98	6028.85	6113.27	5381.95	5155.71	4214.8	4477.3	1.30476	0.00011558	-0.0128457	0.983262	-0.0776975	0.862559	-0.420262	0.111198
Q6I9Y2	THOC7	NA	NA	NA	7162.67	4872.92	NA	2928.95	5066.57	4886.8	NA	NA	NA	NA	2292.42	2793.75	NA	NA	-0.502547	0.457652	NA	NA	-1.2231	0.0628935
Q99715	COL12A1	NA	6827.77	NA	21503.8	18156.7	NA	13900.9	NA	NA	NA	NA	19008.5	NA	NA	18437.8	NA	NA	NA	NA	NA	NA	NA	NA
Q9UKR3	KLK13	NA	NA	NA	NA	NA	NA	NA	NA	NA	NA	NA	NA	NA	60851.9	9866.32	NA	NA	NA	NA	NA	NA	NA	NA
Q86VZ2	WDR5B	4588.62	1990.49	NA	NA	NA	8302.96	12984.2	NA	NA	NA	NA	NA	16869.6	NA	NA	NA	NA	NA	NA	NA	NA	NA	NA
O75608	LYPLA1	17580.2	19077.9	17246.3	23164.8	21932.8	23931.9	30019.8	21905.6	21508.4	20738.3	21816.8	19286.4	31360.3	29767.9	31388	0.357272	0.00341747	0.0727174	0.818805	-0.159546	0.526423	0.422983	0.0229045
Q6ZWJ1	STXBP4	1639.48	NA	NA	9815.42	9698.95	6668.05	5431.6	6352.06	6213.02	6465.5	6112.06	6629.56	5555.5	6346.84	6401.58	NA	NA	-0.522081	0.314745	-0.425603	0.463338	-0.497254	0.129281
Q06413	MEF2C	NA	NA	NA	53958.3	67502.8	69222.3	67782.8	67279.5	69316.9	58049.7	65570.7	78643.3	47267.9	53387.7	51306.3	NA	NA	0.108754	0.628603	0.0825452	0.8933	-0.320508	0.145716
Q9Y3L3	SH3BP1	NA	NA	2289.09	2279.21	3014.01	2325.41	NA	2923.57	2923.29	1717.52	NA	2972.53	4414.97	NA	3017.02	NA	NA	0.215096	0.486242	-0.156557	0.886696	0.535197	0.189374
Q99618	CDCA3	NA	531.4	NA	2463.76	2787.04	2331.16	3739.84	3695.9	6058.56	3136.69	3075.45	1967.45	2632.63	4298.04	4091.24	NA	NA	0.795746	0.313428	0.08191	0.920796	0.510694	0.170407
O15120	AGPAT2	2760.85	2592.88	1000.09	9175.02	7242.96	5619.41	6926.38	8364.41	6964.91	5652.1	5730.95	7541.4	7346.27	7006.56	8330.92	1.90164	0.00291891	0.0372542	0.939795	-0.204105	0.77222	0.0664947	0.846882
Q5U5Q3	MEX3C	NA	1136.17	1101.43	4776.36	5155.91	4502.39	4656.48	4493.28	6113.08	4666.26	3970.19	4862.78	2026.48	4864.31	4372.19	2.1025	3.53747e-06	0.068693	0.820177	-0.099858	0.768886	-0.454419	0.412745
P42898	MTHFR	6924.38	7655.77	5651.61	14547	12434	11760.8	14320.4	9664.18	11978.3	10612.1	9541.39	12185.3	13032.1	11120.9	10346	0.942628	0.000405662	-0.119928	0.739517	-0.261958	0.549156	-0.168193	0.409245
Q12846	STX4	NA	897.395	1214.26	2880.43	2106.48	2983.47	3523.22	2462.8	2866.71	2629.37	2227.45	3649.39	3868.66	4015.95	4894.16	1.33075	0.00102069	0.152828	0.707914	0.0798881	0.933344	0.690177	0.0628935
P51608	MECP2	4602.93	3934.45	4257.58	9587.6	9131.72	13065.4	13451.2	17750.8	12271.3	10986.4	13301.3	9500.38	13524.8	13393.3	16783.7	1.29699	0.000107466	0.452317	0.343857	0.0931338	0.903224	0.470075	0.142164
Q13416	ORC2	7387.47	7515.5	7670.65	16911.8	19560.2	17916.5	22553.9	13998.7	18890.4	20642.4	21920.5	19856.3	18743.9	17844.7	21157.4	1.26624	4.76312e-06	0.00302514	0.994629	0.200083	0.483435	0.0852786	0.595362
Q96CV9	OPTN	1976.54	3237.39	2731.82	4686.65	6429.31	6844.54	6915.88	8331.52	7275.56	4249.12	5820.59	9870.94	6741.93	8090.11	4574.16	1.18683	0.00135248	0.341125	0.368065	0.081114	0.959235	0.0915509	0.842503
Q8NBL1	POGLUT1	7808.35	7319.17	7499.32	16892.7	15093.3	13458	11970.7	13092.4	10458.4	14679.6	8960.06	14272.1	16070.8	16290.4	12916.2	1.00037	4.82179e-05	-0.355291	0.314745	-0.290062	0.685228	-0.00704513	0.978583
Q0P651	ABHD18	2395.24	4111.13	3494.81	8714.96	8315.53	8032.42	NA	7846.93	10207	8485.62	9332.54	6575.83	10718.5	9476.51	8933.12	1.36007	0.000325994	0.100095	0.727802	-0.053558	0.923752	0.21347	0.181526
Q9NYP3	DONSON	1405.44	NA	NA	4089.79	4992.73	5484.84	4781.14	6766.28	3020.22	5822.37	7667.55	5516.27	4092.65	4616.36	2133.32	NA	NA	-0.0656453	0.93128	0.378919	0.512587	-0.491473	0.340975
Q9H0V1	TMEM168	6476.63	4112.75	5158.22	11072.3	10473.1	12145	13450	12478.1	9978.64	10003.2	10464.8	9968.45	10485.2	11153.7	13730.5	1.11919	0.000445374	0.0833013	0.772015	-0.144191	0.572976	0.0630861	0.771064
Q9HA47	UCK1	NA	2121.61	NA	10148.8	10977	5629.45	8616.33	7521.76	NA	4907.52	6694.35	8515.68	5237.14	12812.9	NA	NA	NA	-0.0884749	0.91027	-0.388194	0.71837	-0.0633975	0.949889
O95563	MPC2	16888.9	16770.1	14649	61426.7	41199.3	41779.5	37949.3	36894.9	36210.2	44081	38058	37556	32806.8	41843.7	36320.2	1.55717	7.36744e-05	-0.353465	0.362246	-0.248961	0.676669	-0.361502	0.260864
P82921	MRPS21	3258.44	3634.84	3071.5	15761.3	11978.6	9427.8	8664.87	10299	8257.59	11913.7	11774.8	10673.3	8664.83	11279.6	9852.68	1.87087	4.74875e-05	-0.424102	0.365643	-0.0831739	0.917288	-0.295435	0.389962
Q8TCD5	NT5C	4583.77	2149.81	2514.75	4710.54	5267.85	3074.43	3601.47	2263.55	4085.26	5528.92	3247.26	5056.51	6273.23	4339.63	4486.04	0.540755	0.144544	-0.398607	0.521135	0.0836455	0.949535	0.226265	0.586345
Q92569	PIK3R3	3993.55	NA	3801.26	10894.9	7310.39	7095.63	8876.81	10149	7300.49	8976.78	9474.82	9617.61	10387	8725.58	8461.23	1.08541	0.00251988	0.0729476	0.879041	0.177839	0.766157	0.14679	0.650121
Q9H079	KATNBL1	946.886	NA	1228.9	4101.97	3422.7	4122.4	3526.15	6289.18	3463.62	2253.32	2403.32	2497.38	2182.02	2422.54	2109.6	1.84233	5.0046e-05	0.136104	0.81069	-0.699146	0.0470707	-0.79193	0.0184083
Q9BRX9	WDR83	NA	2746.49	NA	7972.2	9187.5	10340	9136.66	8454.29	9685.26	8491.14	9564.4	7989.57	9400.53	13939.9	13312	NA	NA	-0.0058915	0.98493	-0.0743552	0.870555	0.401242	0.212839
P41732	TSPAN7	3179.1	1905.29	2894.08	11565.9	6776.04	8843.25	7109.35	5362.9	9202.1	8664.61	8013.8	9269.85	8314.06	8511.81	8528.06	1.76837	0.000363764	-0.327378	0.56389	-0.0355539	0.974013	-0.0665307	0.84945
Q14919	DRAP1	NA	3064.4	NA	9206.88	8757.39	10834.2	4098.71	10751.9	10969.6	7057.87	9299.45	8028.35	7085.55	10701.1	10080.2	NA	NA	-0.284534	0.745554	-0.243085	0.592993	-0.0642357	0.845881
Q9NX70	MED29	2561.44	NA	3250.2	5786.86	5760.83	7341.29	NA	6099.86	7016.92	5207.71	5983.38	6476.24	7479.51	5971.89	4743.95	1.11629	0.000766021	0.0647771	0.842209	-0.0927747	0.843402	-0.0692894	0.844146
Q9NP80	PNPLA8	3206	3330.54	2154.97	8262.56	10581.2	8760.3	11509.4	8096.24	10634.5	8931.33	9078.91	7492.78	10888.8	11707	10410.8	1.6856	8.84925e-05	0.123893	0.728237	-0.111367	0.791921	0.264359	0.188513
Q9NPH3	IL1RAP	14785.5	11316.5	11355.6	24191.5	27965.7	28494.8	35021.8	30100.3	29071.2	28397.8	26455.9	27938.5	34083.6	29655.5	26329.7	1.11428	0.000121252	0.222922	0.361176	0.0409241	0.905898	0.155072	0.436485
O76062	TM7SF2	4963.87	4669.81	4688.67	13938.3	12436.8	13604.7	11475.6	11529.6	11257.8	15073.2	12011.8	10062.7	13616.3	14287.1	12935.8	1.47985	2.17716e-06	-0.220981	0.314745	-0.124104	0.810931	0.031213	0.819181
P11217	PYGM	11699.2	9474.99	6368	29734.2	24340.9	25839.5	23098.3	21766.1	24726.2	25871.7	21111.4	20658.2	25237.3	25423.7	19524.1	1.57585	0.000305038	-0.196393	0.370392	-0.24299	0.56202	-0.192699	0.39415
A5A3E0	POTEF	125752	119919	143357	370165	351242	438542	400487	399497	369413	358672	354533	425375	354793	415616	368915	1.5737	9.33265e-06	0.0172767	0.946299	-0.0253416	0.963914	-0.0226111	0.919375
O00189	AP4M1	6626.49	6177.14	5645.39	14739.3	13901.1	12635.8	19161.5	13508.5	12121.9	15524.8	15460.3	11671.5	18322.6	15175.3	13845.2	1.16197	1.80239e-05	0.092438	0.820177	0.0379144	0.951696	0.190783	0.358456
Q96FC9	DDX11	NA	NA	NA	4479.87	4379.62	3780.21	2826.79	2676.07	3481.88	4526.23	5534.26	3041.32	NA	3478.66	2994.49	NA	NA	-0.497863	0.313428	0.012888	0.992443	-0.380492	0.1228
O00471	EXOC5	3390.01	2986.73	3223.31	6056.49	6208.24	7424.44	6096.25	5222.1	6256.25	7126.72	5525.6	5383.7	5522.33	8944.89	6990.84	1.03218	5.29663e-05	-0.162366	0.49014	-0.132326	0.780363	0.102287	0.760031
Q9H4G0	EPB41L1	NA	7377.28	7435.11	NA	15865.3	NA	13788.3	NA	6764.81	21832	16085.7	18625.7	9575.76	6141.21	11978.7	NA	NA	NA	NA	NA	NA	NA	NA
O00244	ATOX1	14433.2	10703.8	16529.4	29467.9	25356.5	28119.2	21177.6	20551.8	16066.6	21714.5	16255.2	21997.6	24436.9	21460.7	22931.6	1.0135	0.000708355	-0.529064	0.313428	-0.478717	0.342958	-0.268321	0.117874
P25391	LAMA1	8640.31	7591.46	NA	6558.49	6504.47	5075.85	NA	6531.42	12523.4	8956.47	9418.66	8348.6	12625.9	12418.2	9350.28	-0.431583	0.0301142	0.59083	0.403035	0.567182	0.171005	0.919755	0.030055
O75808	CAPN15	3394.76	2618.86	1805.34	7192.36	6359.73	6612.5	NA	4902.51	4525.28	4869.4	4220.65	6550.2	7231.65	6069.59	5417.81	1.41204	0.000539905	-0.511113	0.313428	-0.389292	0.509072	-0.115664	0.570014
Q9BRK5	SDF4	NA	3471.17	4629.99	9816.17	8854.4	8180.52	8123.05	7616.75	7028.67	8945.84	9248.42	8573.38	NA	NA	NA	1.1547	0.000505447	-0.236432	0.322557	-0.00115285	0.998108	NA	NA
Q9P2C4	TMEM181	2890.08	NA	NA	5995.43	5447.58	4692.17	4779.67	7728.7	NA	6632.42	6408.33	NA	4482.56	NA	6045.83	NA	NA	0.183657	0.722908	0.284831	0.517257	-0.0397789	0.908627
Q9Y3L5	RAP2C	1847.67	1862.07	3749.43	10233.2	7745.06	10509.8	12761.7	9368.15	10475.1	14090.7	9863.41	10365.6	11559.9	12264.5	13922.9	2.00428	0.000381964	0.196095	0.575394	0.263454	0.67399	0.414908	0.132324
P01834	IGKC	1307	NA	NA	NA	NA	18038.7	NA	5985.26	1969.3	77445.3	2830.61	NA	NA	13600.4	3011.75	NA	NA	NA	NA	NA	NA	NA	NA
Q9Y6G3	MRPL42	3868.24	3034.97	11506.1	5191.07	4976.35	5062.27	7109.75	7842.72	5748.63	5985.99	3246.01	5647.35	12036.7	7897.03	16961.9	-0.0155956	0.974444	0.431155	0.313428	-0.084357	0.933344	1.208	0.051523
P07099	EPHX1	1633.75	1896.87	NA	5352.68	3755.75	4513.91	5393.32	6190.6	5755.38	5336.15	4622.86	7493.03	NA	NA	4977.4	1.35201	0.000367101	0.360807	0.321527	0.34213	0.648372	NA	NA
Q9HCI6	KIAA1586	NA	NA	NA	1411.75	1372.05	NA	NA	NA	972.378	1545.06	1848.33	NA	NA	NA	2313.94	NA	NA	NA	NA	0.280032	0.54297	NA	NA
Q68DY9	ZNF772	NA	NA	NA	NA	17366.2	NA	NA	NA	14047.2	19856.3	16231	18310.9	NA	NA	16849	NA	NA	NA	NA	NA	NA	NA	NA
Q9H8G1	ZNF430	NA	NA	NA	2372.85	3437.32	4233.59	3680.78	4109.18	4943.72	3838.38	3490.03	3590	NA	2213.43	3754.42	NA	NA	0.371558	0.450514	0.159312	0.825792	-0.175827	0.770847
P00395	MT-CO1	38363.2	33869	30720.4	178857	173749	173356	148736	166395	154607	193577	188660	153588	159654	172527	166708	2.35882	1.07981e-06	-0.164527	0.321527	0.0194047	0.972134	-0.0768183	0.446191
Q14686	NCOA6	1337.98	NA	NA	3566.82	3219.52	5749.36	4399.33	NA	4787.5	5821.02	3772.01	5454.39	NA	3322.38	3900.98	NA	NA	0.183316	0.763433	0.28638	0.757906	-0.166933	0.733811
Q9UH03	SEPTIN3	NA	NA	NA	7473.28	7713.29	6390.8	6126.64	7162.02	7352.92	6609.25	8290.48	9392.9	3553.97	NA	3543.17	NA	NA	-0.0637682	0.793432	0.160809	0.753273	-1.01446	0.0169472
Q969R2	OSBP2	NA	NA	NA	3374.29	NA	2246.65	NA	NA	3512.31	3160.43	NA	2207.08	NA	NA	NA	NA	NA	NA	NA	-0.0600475	0.966757	NA	NA
Q07002	CDK18	NA	2698.57	NA	15814.3	8218.03	12582.5	10466.7	7341.34	9196.15	13446.7	7233.53	12813.3	11978.1	12014.5	11734	NA	NA	-0.403498	0.470999	-0.130617	0.923558	0.0154507	0.974059
P17483	HOXB4	3282.58	3936.86	3015.54	5969.28	5129.52	5647.88	4465.22	4394.28	5644.45	5316.9	4401.59	5843.09	4849.33	5119.96	6188.83	0.716598	0.00081736	-0.214299	0.416554	-0.112916	0.786897	-0.0568351	0.783962
Q9BSB4	ATG101	NA	876.962	NA	NA	NA	2269.54	2088.13	1966.92	1882.31	NA	1892.68	3167.41	NA	NA	NA	NA	NA	NA	NA	NA	NA	NA	NA
Q13011	ECH1	6509.28	6127.66	5687.72	10179.2	11116.1	10017.2	13490.7	10754.6	10793	11550.2	12317.2	13347.6	13246.4	12602.1	12404.8	0.773615	8.60747e-05	0.155425	0.492183	0.248142	0.405368	0.289805	0.0629525
P62834	RAP1A	NA	NA	NA	2833.27	2300.79	NA	1570.73	1682.32	3122.46	2388.28	2250.08	2069.99	NA	3779.36	4047.24	NA	NA	-0.337443	0.641878	-0.193777	0.651027	0.61524	0.0821432
Q9UHJ3	SFMBT1	1139.43	1390.56	1698.28	3195.11	2929.2	5527.09	4507.74	3750.65	5460.59	5078.5	2653.49	4223.14	3578.03	3779.26	3568.79	1.42161	0.00145649	0.278571	0.632015	0.0459063	0.982691	-0.0333942	0.946198
Q9BYC9	MRPL20	9814.24	10001.7	10270.5	10724.4	11526.3	20708.9	21705.2	19860.4	20348.2	16061.2	12929.8	21764.7	24681.4	19779.5	23280.4	0.44813	0.112672	0.592254	0.343857	0.273395	0.792281	0.716821	0.150929
Q8TD30	GPT2	3913.48	4414.05	4704.33	10331.7	6604.57	6457.57	9772.61	8107.08	9593.44	9370.1	9052.98	8541.34	12376.9	13970.5	12221.5	0.812971	0.00494145	0.262173	0.538142	0.239154	0.714713	0.753924	0.0753892
Q9UI43	MRM2	3730	4556.71	4964.41	15789.9	9261.73	8333.6	11840.5	12363.1	7429.44	9192.71	12395.1	7051.07	9780.26	12508.5	8329.76	1.28412	0.00180317	-0.0547573	0.946299	-0.200374	0.860951	-0.0860566	0.867342
O15060	ZBTB39	7597	5689.11	6839.9	10540.5	10644	11955.8	15011.8	12577	14631.5	15760.4	17944.3	14901.5	13754.5	14866.3	10283.1	0.727291	0.000872113	0.347422	0.313428	0.550531	0.105358	0.216175	0.391153
Q8N4V1	MMGT1	NA	2393.05	1603.29	9939.59	7078.55	6372.41	6189.29	8520.15	5755.04	6799.65	NA	7521.92	8357.06	8326.96	6208.54	1.96621	0.000410915	-0.187666	0.69296	-0.0978782	0.913285	-0.0178131	0.966536
Q53T59	HS1BP3	2647.34	3110.9	NA	7082.63	6565.51	4465.94	7072.26	3219.7	7051.9	6841.8	7068.59	9250.58	8811.91	7720.81	6947.84	1.04511	0.00406104	-0.123681	0.883533	0.369062	0.61482	0.395539	0.248454
Q8IUR0	TRAPPC5	649.351	882.604	NA	2965.31	2034.55	1773.57	NA	999.513	331.643	1866.24	1594.93	2806.16	1934.22	NA	NA	1.5414	0.00133227	-1.93635	0.314745	-0.119109	0.917288	NA	NA
Q9Y2D2	SLC35A3	NA	NA	1647.67	13065.6	12672.1	15371.8	8835.27	10060.9	13071.3	18727.1	12444.3	8036.56	7754.42	9024.21	12605.2	NA	NA	-0.377068	0.343857	-0.147484	0.906532	-0.509579	0.155886
P48594	SERPINB4	NA	NA	NA	NA	NA	NA	NA	NA	NA	NA	19438.9	NA	NA	34202.1	5659.83	NA	NA	NA	NA	NA	NA	NA	NA
Q86TW2	ADCK1	NA	NA	1573.51	1644.97	3101.34	NA	2237.67	4033.33	NA	2281.02	NA	2429.81	2784.71	NA	3859.52	NA	NA	0.411508	0.67957	0.0597858	0.974915	0.537496	0.407615
Q6NXT4	SLC30A6	1319.4	1233.74	2218.79	4671.29	4360.52	5894.45	2415.93	3109.2	4281.69	5381.52	4349.93	1897.4	6786.91	6016.59	2697.72	1.685	0.000341509	-0.633458	0.321527	-0.478215	0.720744	-0.0414125	0.956571
Q9UL18	AGO1	15377.3	8653.14	11100.8	22089.2	26749.6	28500.5	26410.6	27856.5	28158.4	23424.9	21600.1	25945.7	23597.6	27613.4	22156.9	1.17036	0.00134725	0.0996162	0.656528	-0.119757	0.770341	-0.0740265	0.747475
Q5D0E6	DALRD3	NA	4208.5	NA	11341.2	10796	11849.5	14431	14012.5	11346.8	11559.3	13387.3	13227.5	12810.1	13995.9	8866.42	NA	NA	0.220425	0.370076	0.165525	0.555388	0.0439401	0.897075
Q9UJ68	MSRA	1469.92	1996.73	1481.82	3141.91	6743.68	2864.02	4390.48	5459.01	3973.41	3193.68	3857.83	3872.92	4819.85	6014.44	6958.11	1.26749	0.00776194	0.216725	0.780389	-0.115596	0.935864	0.57763	0.327503
P17535	JUND	NA	NA	NA	5877.01	3790.25	4759.91	6018.2	4125.43	4572.62	4544.23	3877.83	4172.54	3440.72	2805.25	2436.96	NA	NA	0.0328616	0.948795	-0.176035	0.760273	-0.724129	0.0841164
Q8N2K0	ABHD12	4582.66	6375.26	7393.35	22084.9	17302.5	18554.3	14427.6	16218.5	18873.6	16016.5	17641	17136.3	16019.1	17197	19562.8	1.6789	9.30413e-05	-0.227656	0.432902	-0.183419	0.618059	-0.131914	0.521519
Q7Z6M2	FBXO33	2771.43	4618.05	3828.61	11311.2	12041.4	13824.6	14412.1	11941.8	12620	12667.3	13746.5	15204.3	13438.1	13503.3	12607.2	1.75468	7.63632e-05	0.06867	0.775496	0.163883	0.651027	0.0936343	0.546148
Q3B7J2	GFOD2	2260.7	1365.25	2443.31	10645.7	11217.5	8817.13	10158.6	11762	11069.9	8751.84	9954	10580.2	7823.63	9781.29	7430.05	2.37514	3.97571e-05	0.10969	0.642403	-0.0640085	0.896902	-0.296317	0.239221
Q5W111	SPRYD7	NA	5319.76	5472.58	13137.8	9515.69	16095.9	18457.1	14129.9	11721.6	12907.6	13993.1	10430	19004.8	15343.7	16585.1	1.2264	0.00211986	0.201099	0.707914	-0.0317078	0.980106	0.421701	0.239296
Q8IVH8	MAP4K3	713.037	1289.65	1073.91	3325.5	3663.21	3670.31	4305.36	4449.15	4456.99	4236.43	4787.91	2715.02	3942.46	2737.34	3698.67	1.83356	0.000100818	0.311051	0.313428	0.100209	0.913285	-0.0545676	0.842942
P68871	HBB	8060.39	2969.01	NA	NA	NA	2560.27	NA	7395.48	NA	3497.8	3778.44	NA	NA	9191.58	NA	NA	NA	NA	NA	NA	NA	NA	NA
P22528	SPRR1B	NA	NA	NA	NA	NA	NA	29697.9	NA	NA	NA	NA	NA	NA	34956	16302	NA	NA	NA	NA	NA	NA	NA	NA
P35321	SPRR1A	NA	NA	NA	NA	NA	NA	6974.93	NA	NA	NA	NA	NA	NA	36893	8336.25	NA	NA	NA	NA	NA	NA	NA	NA
Q9NRP0	OSTC	30169.6	28501	27208.8	73505.9	69257.7	69092.4	68117.1	72458.7	72651.4	59369.7	65589.5	67990.6	78352.3	77469.6	81842.1	1.30339	3.21923e-06	0.00926778	0.948795	-0.136612	0.589084	0.166029	0.153024
P14678	SNRPB	7548.13	9818.67	10499.9	35467.4	38975.3	35780.4	33106.8	36964	32482	44039.4	41081.4	34114.4	18055.7	13373.5	13415.1	1.99669	6.06518e-06	-0.105112	0.509264	0.106479	0.775594	-1.31084	0.0117572
P12955	PEPD	NA	NA	6845.55	5515.44	NA	8702.36	8972.54	13085.2	NA	5767.05	7365.53	8577.6	10644.3	12870.8	11881	NA	NA	0.645252	0.39681	0.0439584	0.975342	0.763767	0.1049
Q96P53	WDFY2	NA	507.479	NA	1591.39	2117.42	3055.7	NA	2934.84	1371	1705.85	3306.4	NA	2937.23	NA	1363.57	NA	NA	-0.117109	0.911929	0.12651	0.943788	-0.120441	0.880869
Q8N3Z6	ZCCHC7	NA	NA	NA	5111.91	6862.65	7246.38	11025.3	5713.33	7535.17	6762.85	6876.83	8035.12	11659.5	7094.46	9918.82	NA	NA	0.300274	0.595341	0.185268	0.720628	0.563468	0.169687
O14978	ZNF263	786.258	1619.39	2124.82	3838.09	3895.45	2603.99	3862.01	3727.53	3843.23	3385.41	3503.27	3464.87	3512.33	2805.56	3121.06	1.28234	0.012156	0.168995	0.628603	0.0259763	0.977615	-0.113383	0.724452
Q9Y5L4	TIMM13	NA	1517.47	537.084	2090.5	532.54	1329.9	2040.52	1711.96	2052.3	1700.03	1821.93	1286.36	3505.62	1328.31	1497.82	0.336266	0.646447	0.758564	0.463348	0.476064	0.779161	0.745333	0.454716
P06729	CD2	23693.8	21293	19449.7	86211.3	75987	78602.6	95015	90087.4	102127	89052.3	84481.5	108443	91844.2	80497	91453.9	1.90452	2.10792e-06	0.254523	0.314745	0.221317	0.571788	0.130988	0.366238
O00399	DCTN6	9068.91	3993.47	6570.7	12673.8	15124	14835.9	16948.8	16887.8	14905.5	13882.2	17526.9	16613.1	18347.2	17438.7	14750.8	1.19298	0.00485026	0.195076	0.374447	0.169113	0.675792	0.243622	0.233774
O75935	DCTN3	NA	NA	NA	13699.3	9307.07	9126.92	12084.5	9404.64	9878.71	11048.7	10045.5	10875.1	9516.46	8100.62	7490.57	NA	NA	-0.0172335	0.972297	0.0175847	0.987028	-0.336983	0.289734
Q8N5N7	MRPL50	1861.05	1712.73	2250.61	3187.18	3170.19	1815.32	3939.12	3984.04	4537.59	2962.35	2221.2	4195.44	4210.54	6024.63	5074.58	0.451449	0.103687	0.652319	0.321527	0.196609	0.870019	0.93703	0.0854819
Q02388	COL7A1	8550.33	NA	NA	NA	NA	NA	NA	NA	NA	NA	7368.71	12315	NA	NA	NA	NA	NA	NA	NA	NA	NA	NA	NA
Q6P6B1	ERICH5	NA	2052.36	2405.65	4301.34	4830.01	6310.61	5209.84	4277.64	5106.32	6612.05	3491.36	5878.71	4187.91	5434.95	7220.5	1.19301	0.000978388	-0.0680835	0.853948	0.0165991	0.991913	0.108669	0.797755
Q9Y657	SPIN1	4191.01	3976	2415.7	5246.94	7366.55	6495.11	10612.5	7205.5	7071.02	8670.91	7905.79	10747.8	10276.8	9419.59	5866.07	0.880254	0.00860833	0.368962	0.410391	0.517747	0.405368	0.392521	0.339034
O75223	GGCT	7561.79	5366.1	6787.37	6274.25	4764.55	10046.4	26663.1	5907.02	5634.16	9964.77	10932.4	7386.47	8952.31	NA	6942.43	0.0416427	0.886263	0.521006	0.718487	0.473957	0.648637	0.235388	0.692328
Q9UNK9	ANGEL1	2030.37	3341.34	NA	5199.81	6290.68	4801.87	4869.81	5789.96	7681.59	5829.66	5721.99	7315.34	5886.64	6923.21	5968.84	1.05067	0.00568831	0.154517	0.710385	0.21186	0.662247	0.210354	0.320429
Q9H1H9	KIF13A	3835.77	4108.7	3424.76	6595.48	7703.7	5585.02	9489.99	9577.42	10894.1	12128.8	7790.21	9930.76	7779.43	8636.36	NA	0.79813	0.000901149	0.600974	0.313428	0.575113	0.42617	0.318847	0.256877
O60669	SLC16A7	10872.3	9810.51	9792.65	42526.6	31144.3	33873.1	26649.8	32150.5	25980.5	28092.8	29146.8	28388.8	30188.1	20988.4	30575.6	1.80822	7.93372e-06	-0.337028	0.343857	-0.316206	0.475838	-0.403843	0.232484
P07339	CTSD	3406.53	2297.45	4984.08	4744.1	4807.05	8546.22	19960.5	6176.8	6641.11	6777.09	15353.2	7459.9	8107.31	6331	6535.64	0.773637	0.0600971	0.690261	0.523259	0.664571	0.621239	0.261137	0.54013
Q96DA0	ZG16B	NA	NA	NA	NA	NA	NA	326.353	NA	NA	914.403	305.016	NA	341.961	8838.93	395.437	NA	NA	NA	NA	NA	NA	NA	NA
Q9H1Y0	ATG5	7917.52	6627.98	7146.06	15992	13271.7	17721.8	12552.1	13831.9	17074.5	12803.2	12574.4	15374.4	16854.2	20307	14147.5	1.10875	0.000107918	-0.114489	0.739626	-0.201235	0.662247	0.121467	0.675608
Q9Y287	ITM2B	8226.73	5543.37	6693.26	14231.7	16831.7	15851.1	20411.3	20844.6	17238.7	16471.2	17026.8	17620.4	27321.7	19530	23096.7	1.21229	0.000175409	0.316608	0.314745	0.126711	0.649245	0.566184	0.0650801
Q8IXX5	TMEM183A	2707.45	1653.61	NA	4054.14	NA	NA	6937.55	NA	6128.59	3423.39	NA	3224.58	NA	NA	NA	NA	NA	NA	NA	NA	NA	NA	NA
Q6P1N9	TATDN1	NA	1039.45	NA	2873.33	1975.7	3164.45	2809.91	2250.12	3303.9	3598.16	2191.04	1633.19	3227.18	NA	2489.67	NA	NA	0.07255	0.89122	-0.160161	0.90601	0.114097	0.79603
Q9Y535	POLR3H	5076.97	NA	2635	15755.6	18431.8	13041.1	20802.7	NA	15693.6	14644.9	17620.8	15598	18080.6	14971.1	16021.6	2.09142	0.000708355	0.2131	0.618385	0.0293059	0.967834	0.0651732	0.80367
P04156	PRNP	3271.13	2623.81	5105.59	15227.5	15468.7	14889.2	17817.3	14361.8	11706.1	11890.7	14655.6	13725.1	14724.1	NA	10908.2	2.10751	7.55376e-05	-0.0758367	0.824675	-0.184064	0.555388	-0.261634	0.296634
Q6GMV3	PTRHD1	9781.22	8939.92	7445.59	13209.6	15642.8	16133.4	12772	14216.5	13533.4	10537.3	12872	9767.32	13638.3	13053.1	12787.8	0.785419	0.000793928	-0.146687	0.467698	-0.443787	0.360685	-0.183434	0.261869
Q9NWL6	ASNSD1	5765.51	NA	6527.72	12433.8	15536.8	15491.7	13922.1	13579.5	14250.4	15136.4	13326	16353.1	15778	16264.6	10165.8	1.23207	0.000196387	-0.0505494	0.823533	0.0467942	0.926335	-0.0660269	0.863806
Q96JP0	FEM1C	NA	1292.08	NA	3385.89	2452.25	1927.97	1862.13	2994.5	2596.53	2152.51	2848.32	1935.8	NA	NA	1774.16	NA	NA	-0.0482913	0.943972	-0.143887	0.878993	NA	NA
P01859	IGHG2	NA	NA	NA	NA	NA	1490.72	NA	NA	NA	45509.4	1727.45	NA	2216.33	8170.51	2474.08	NA	NA	NA	NA	NA	NA	NA	NA
P12532	CKMT1A	NA	NA	NA	5987.52	5596.7	8695.27	12481.8	10965.7	9528.45	8098.11	17648.6	7116.62	NA	39354.9	16802.5	NA	NA	0.720718	0.313428	0.601166	0.648372	1.95561	0.0582653
Q9Y297	BTRC	NA	2135.62	2884.49	7918.28	NA	7105.5	8082.24	10462	3588.51	7627.05	7803.65	8382.27	5659.81	NA	3530.44	1.59558	0.000541163	-0.158655	0.889938	0.080476	0.786897	-0.746761	0.166889
Q99943	AGPAT1	7675.98	10751.6	5883.59	41257.7	39714.3	37613.7	38404	35092.3	39331.4	37861.6	42196.9	41047.3	37731.3	33506.8	34903.8	2.32928	2.59627e-05	-0.0724966	0.627293	0.0298596	0.918822	-0.160661	0.225426
Q9GZT4	SRR	5692.05	5071.53	5353.82	19981.5	15281.6	15029.4	10990.6	14969.5	16775	17004.5	14885.8	14306.5	14262.9	12461.4	16777.2	1.6307	1.2804e-05	-0.244544	0.547329	-0.113905	0.804533	-0.207333	0.430505
Q9Y6D0	SELENOK	8272.22	6917.15	6355.9	26942.8	27687.4	28598.3	30679.8	23850	26094.4	25423.9	24859	23524.2	36754.5	32411.3	35106.2	1.9581	2.72694e-06	-0.0533489	0.816935	-0.173654	0.449279	0.323694	0.051523
Q7Z4R8	C6orf120	3774.2	3473.22	5588.66	14813.1	16051	13271.1	12780.2	18926.4	15398.1	15891.9	12279.7	15503.3	18007.4	16818.7	14235.1	1.80955	5.75591e-05	0.0797459	0.822717	-0.0202275	0.977535	0.150097	0.444859
P03891	MT-ND2	10238.7	11277.7	10304.3	43842.8	37319.7	44331.2	41508.2	39442	42361.1	42401.1	41160.6	39402.8	47562.9	40055.4	43459.3	1.97662	1.631e-06	-0.0215774	0.916727	-0.0256453	0.949646	0.0636325	0.727339
P41236	PPP1R2	NA	NA	NA	7013.2	5328.76	9985.18	9466.48	6587.21	6692.94	8498.1	8772.8	6408.82	8066.21	7733.54	7676.89	NA	NA	0.0538252	0.936516	0.118859	0.912483	0.11996	0.760616
Q9Y6A9	SPCS1	28543.4	23063.8	26589.9	46772.2	43664.6	45306.8	45629.7	37885.1	46452.8	46469.9	40500.7	43898.5	63457.5	53396.6	54505.7	0.800728	0.00014599	-0.0681587	0.741623	-0.0544755	0.830541	0.332368	0.0770377
Q9H5Q4	TFB2M	7003.02	8101.68	6525.98	12077.4	13778.3	9203.69	14286.1	12423.6	12749.1	10615.3	13877.7	13880.6	11364.9	16842.1	12351.8	0.682795	0.00527835	0.187698	0.574233	0.138995	0.825792	0.208794	0.549028
O60613	SELENOF	2715.97	3581.6	3960.19	8133.74	8974.12	7822.89	6326.65	6830.02	6937.21	8069.23	7446.76	9240.06	7999.86	8832.57	9121.69	1.29658	0.000103571	-0.309901	0.313428	-0.0134814	0.983271	0.0582392	0.696849
P98161	PKD1	NA	NA	NA	NA	31177.8	NA	13475.8	39028.2	NA	49630.5	NA	32844	NA	NA	NA	NA	NA	NA	NA	NA	NA	NA	NA
Q7Z5U6	WDR53	NA	NA	1036.5	3288.64	4338.01	6560.1	6503.88	6548.19	4231.73	6519.07	6624.84	6545.96	4649.66	4807.36	5185.57	NA	NA	0.315133	0.622736	0.531638	0.531994	0.102876	0.818022
Q86VE9	SERINC5	3222.76	2451.33	5525.52	12960.3	13443.4	11566	15701.8	9498.32	13529.4	7815.95	11295.5	10164.9	13965.7	14885.4	14031.3	1.8429	0.000480264	0.000626624	0.999443	-0.389015	0.472956	0.177848	0.210113
O60784	TOM1	6808.38	1230.3	3105.94	9440.27	8013.74	7911.76	15795.6	10135.7	NA	10361.4	7600.07	NA	12381.4	15809.8	8908.86	1.50798	0.0344881	0.586311	0.321527	0.0744769	0.916764	0.514264	0.187437
Q15043	SLC39A14	5249.88	5509.66	6775.23	18528.9	16381.5	12672.2	17301	17058.6	18174.6	13769.5	15028.2	13966	6609.3	10087.4	10857.8	1.43159	0.000108728	0.159925	0.600804	-0.137479	0.780363	-0.803215	0.0942314
Q9P003	CNIH4	9442.51	8529.83	10187.6	38750.2	33733.4	38364.1	32366.1	41686.5	39212.5	41754.1	36963.5	40638.7	38878.4	38005.4	41235.2	1.97783	1.84258e-06	0.0257467	0.92905	0.107579	0.713359	0.0936368	0.483806
P05067	APP	NA	NA	NA	5089.53	3882.97	5379.4	3008.41	5408.73	3304.02	NA	NA	5488.15	6618.18	4870.77	6208.15	NA	NA	-0.327873	0.539001	NA	NA	0.304203	0.29945
Q9UKR5	ERG28	4776.04	6321.53	3993.49	32410.3	28797.7	18166.4	15908.4	18025.2	19507.8	24658.2	22149.1	17594.7	25126.2	24810	26463.7	2.37857	7.23504e-05	-0.533272	0.342538	-0.273072	0.745199	-0.0131839	0.976107
Q8N5M4	TTC9C	2144.17	1654.58	2301.93	4447.44	5736.68	4543.35	2788.09	3254.36	3064.92	3101.48	3148.12	3186.4	4232.36	5455.08	5289.04	1.27574	0.000159398	-0.686482	0.313428	-0.632524	0.105358	0.0250415	0.932377
Q9BSK4	FEM1A	NA	NA	NA	4010.9	2674.68	3062.39	3285.03	2824.81	2878.3	2329.17	2911.06	2714.02	NA	2291.46	2712.85	NA	NA	-0.0995595	0.780771	-0.278721	0.632326	-0.361282	0.298463
O43167	ZBTB24	NA	NA	NA	5047.17	9028.72	11255.7	6192.91	9237.22	6612.03	5909.48	6622.61	7440.19	NA	11161.3	6031.93	NA	NA	-0.146472	0.842209	-0.272272	0.787902	0.0356641	0.967378
Q6P1R3	MSANTD2	2201.74	2242.24	2509.52	8092.42	10674.7	7647.29	10052.9	9783.91	5846.48	8503.22	7931.09	9632.65	9462.6	8688.58	4933.09	1.91221	9.14798e-06	-0.0667067	0.913389	-0.00805973	0.99346	-0.234597	0.619607
P48960	ADGRE5	4021.33	5952.62	2824.35	5640.98	6984.22	5303.25	8076.05	6858.88	4914.19	10970.7	6712.25	4717.85	11505.7	9372.25	2648.62	0.542602	0.0862189	0.127217	0.783587	0.24453	0.818438	0.150328	0.886174
Q9NSP4	CENPM	2818.93	3006.24	3704.7	15243.7	12585.2	9632.84	14947.6	13203.7	19736.3	16502	12223.1	17747.8	11698.5	NA	5827.52	1.95977	3.70831e-05	0.358577	0.442839	0.317972	0.662247	-0.571688	0.350256
P01893	HLA-H	NA	NA	3054.98	10791.7	5108.01	3788.39	2568.78	4636.02	10354.5	7088.17	9135.47	6629.48	6447.2	9301.99	4912.59	NA	NA	-0.253349	0.856363	0.34653	0.79197	0.165499	0.836206
P13747	HLA-E	1698.36	2305.12	1710.61	7945.4	4497.47	3722.77	5949.4	5569.49	5744.76	8291.85	3288.76	5254	7046.36	NA	6814.97	1.43737	0.00205393	0.172309	0.780771	0.0356817	0.989049	0.440922	0.438101
Q9H3S5	PIGM	5711.6	4239.86	NA	10609.6	10546.5	14505.6	8836.06	11348.1	11404.3	11760.1	9137.96	11260	11059.7	10588.3	8197.1	1.25588	0.00116334	-0.168411	0.635337	-0.141227	0.797539	-0.25259	0.389962
Q9HAZ1	CLK4	NA	NA	NA	3933.23	3922.83	7209.8	8940.47	7596.09	6893.66	5178.49	4858.11	4367.25	7829.11	8132.03	7479.01	NA	NA	0.691103	0.321527	-0.00597219	0.996005	0.699247	0.139921

### Sheet: Tab 2. FlexID_VHL_raw
UniProt Accession	Gene Names	LFQ_NoBCN_1	LFQ_NoBCN_2	LFQ_DMSO_BCN_1	LFQ_DMSO_BCN_2	LFQ_DMSO_BCN_3	LFQ_dGEM3_BCN_1	LFQ_dGEM3_BCN_2	LFQ_dGEM3_BCN_3	DMSO_BCN_vs_NoBCN_logFC	DMSO_BCN_vs_NoBCN_adj.P.Val	dGEM3_BCN_vs_DMSO_BCN_logFC	dGEM3_BCN_vs_DMSO_BCN_adj.P.Val
Q86U42	PABPN1	5643.35	3114.68	37786.8	26305	22689.1	14729.2	28479.5	32663.9	2.75252	0.00019204	-0.23964	0.904977
Q96S94	CCNL2	7840.68	6128.79	11704	13333.8	12128.8	11262.5	13198	10631.7	0.835477	0.00293233	-0.0867645	0.904447
O75822	EIF3J	14053.3	17299.3	210651	350238	278361	287066	261013	290120	4.1345	2.63279e-05	0.0273375	0.984976
Q9UH36	SRRD	NA	NA	2194.09	NA	1545.32	1804.23	1719.67	1909.77	NA	NA	-0.0251285	0.984976
Q6ZT12	UBR3	3721.51	4015.5	22809	15512.1	17569.2	13675.1	16112	16529.2	2.24987	6.08301e-05	-0.257111	0.886581
Q96P70	IPO9	8522.68	5239.84	183389	29449.5	24892.1	20010.4	25501.6	23102.8	2.93844	0.0140436	-1.17045	0.886581
P28482	MAPK1	16514.4	19551.7	84271.8	58319.6	56994.8	56911.6	60495	56424	1.86444	0.000198853	-0.176005	0.890103
P09417	QDPR	6068.01	4714.35	1209.52	NA	NA	2692.77	NA	1526.5	NA	NA	NA	NA
Q9UID3	VPS51	1989.59	1958.81	15115.6	12592.6	12460.6	11429.2	11289	12053.1	2.75603	2.55842e-05	-0.202982	0.886581
Q01167	FOXK2	2755.02	4073.13	10592.1	14118.3	9874.9	8187.77	10463.1	9635.35	1.76529	0.000412336	-0.279708	0.886581
Q8WVM8	SCFD1	13905.9	15017.5	75765.5	54535.1	50931.9	45816	48399.4	47025.5	2.04126	0.000104164	-0.337671	0.886581
Q86X55	CARM1	14067.8	15458.6	76475	72074.9	72172	76255.9	77528	78744.5	2.31824	2.85237e-05	0.0756069	0.892353
Q9BTV7	CABLES2	1544.31	1115.59	7989.32	7602.26	5985.97	7499.73	9037.6	7023.64	2.44298	5.70517e-05	0.129637	0.894213
P23610	F8A1	NA	NA	2402.75	2796.03	2667.4	NA	NA	NA	NA	NA	NA	NA
Q9Y2Z0	SUGT1	80153.8	70399.5	309206	342604	332889	328763	343817	313290	2.12614	3.26302e-05	0.00201205	0.995984
Q7L5D6	GET4	32018.9	38649	129231	146296	92899.1	115563	108853	98902.3	1.77811	0.00031301	-0.165811	0.890103
P27361	MAPK3	4614.91	2039.74	13470.3	12878.9	10523.7	9893.01	11910.7	9997.46	1.99406	0.00129598	-0.210689	0.886581
Q9Y2U8	LEMD3	2781.63	5400.13	19069.9	19747.1	18607.1	19381.8	20029.1	19364.6	2.30373	0.000230607	0.0338092	0.95632
Q5VYK3	ECPAS	2766.88	3285.4	34491.1	19255.6	20298.4	19461.1	20699.7	19819.6	2.98072	7.50984e-05	-0.251912	0.886581
Q9Y2K2	SIK3	4295.61	5828.14	23572.8	18163	16013.2	13853.9	16881.5	13794.8	1.92477	0.000204489	-0.362508	0.886581
Q13049	TRIM32	3581.07	4048.94	20930.3	14887.2	15162	15516.1	15029.8	12517.6	2.13967	7.42626e-05	-0.231522	0.886581
Q9HD20	ATP13A1	19287.2	18748.2	79681.2	61987	56499.4	59413.3	62160.8	60039.4	1.78095	0.000120597	-0.11058	0.901579
Q96E14	RMI2	NA	NA	4516.11	4790.74	5877.36	5361.27	NA	6919.4	NA	NA	0.276445	0.886581
Q99615	DNAJC7	8708.65	7022.51	82243.9	98838.6	88546.9	88171.3	80630.7	95635.8	3.51852	2.0762e-05	-0.027412	0.977768
Q6QNY1	BLOC1S2	816.878	NA	1388.14	3233.84	1976.25	2580.82	2383.04	1848.65	NA	NA	0.119312	0.95632
O43324	EEF1E1	12663.1	19819.4	49886	41719.1	40083.8	49647.9	45067.4	47363.5	1.46369	0.000814513	0.115076	0.890103
Q96KQ7	EHMT2	2739.81	2497.18	10792.1	19132.6	14517.5	13233.9	14010.1	12867.2	2.46267	0.000105799	-0.109796	0.943234
Q92922	SMARCC1	11694.4	10705.1	34195.8	33731.4	32167.5	32043.4	31028.7	33737.4	1.57578	6.20663e-05	-0.0485128	0.943333
Q5SRE5	NUP188	12841.4	10049.8	188431	54764.1	57714.2	51464.1	59973	51613	2.88872	0.00192472	-0.634169	0.886581
Q9NX46	ADPRS	7307.24	6113.78	26619	22427.1	17795.3	15938.4	16059.5	16592.6	1.71763	0.00024524	-0.440909	0.886581
Q15283	RASA2	6333.93	6689.4	17888.5	21704.4	19104.2	20202	18649.6	20214.2	1.58308	8.66391e-05	0.012703	0.987236
Q9H5N1	RABEP2	NA	NA	5548.85	6719.59	8437.84	6762.46	7731.53	NA	NA	NA	0.0883387	0.95632
P42566	EPS15	6238.21	7340.97	31581.2	42833.3	39618.2	39300.1	39604.8	43139.8	2.47803	3.79578e-05	0.108422	0.897323
Q8TBC3	SHKBP1	5910.88	5624.71	41565.3	45643.6	40225.6	41516	44994.9	42311.8	2.87899	2.16106e-05	0.0168607	0.982849
Q8N1B4	VPS52	2982.88	NA	12543.4	8626.43	11492	10317.6	10030.9	11769.7	NA	NA	-0.00992004	0.993245
Q96K37	SLC35E1	24535.1	19699.6	130805	101069	97060.9	92389.4	97608.5	91575.9	2.30533	5.31547e-05	-0.211935	0.886581
Q15005	SPCS2	22517	12110.7	57177.9	76695.3	46867.9	58200.2	63966.6	61805.3	1.83741	0.00141211	0.054291	0.9669
Q8N1G4	LRRC47	18235.5	16939.5	52981.6	51502.3	45113.4	48154.4	42722.6	52236.9	1.50099	9.96324e-05	-0.065314	0.941277
O00231	PSMD11	10945.4	10677.7	45009.5	35863.8	33788.9	33347.3	35020.1	34069.8	1.81064	8.39868e-05	-0.151686	0.886581
Q8NI27	THOC2	26418.5	23083.3	119427	116096	98148	97222.5	108263	106170	2.16589	3.78612e-05	-0.0947307	0.894213
P23025	XPA	2357.92	2385.64	12696.4	18985.8	12483.9	12591.3	13317.9	13210.7	2.60579	5.14713e-05	-0.147301	0.894213
A6NHR9	SMCHD1	15282.8	16405.2	54363.8	63069.9	57941.6	61155.7	58404.8	58770	1.8817	4.18145e-05	0.0264853	0.971445
Q99942	RNF5	3212.58	NA	7959.49	6828.86	4814.31	5958.59	6084.84	4811.06	NA	NA	-0.195034	0.890103
P40855	PEX19	NA	NA	88518	133890	128283	129059	120089	130400	NA	NA	0.136884	0.897323
Q16342	PDCD2	NA	NA	18834.6	19156.1	21740.1	17926.4	16915.7	17191.9	NA	NA	-0.196457	0.886581
Q9UL25	RAB21	15611.1	13920	64961.4	65626	58493.5	61070.8	61460.5	65690.7	2.09418	3.35873e-05	-0.00543095	0.993245
Q96EV2	RBM33	12003	9202.43	47450.7	50993.4	53080.6	47353.6	48455.9	49108.8	2.26324	3.79578e-05	-0.0629327	0.912037
P62877	RBX1	70992.1	71553	170517	236725	142284	156864	156208	130522	1.32923	0.00141877	-0.281543	0.886581
P78345	RPP38	1870.46	3197.74	6137.3	5438.28	6916.66	6636.96	6486.98	4150.53	1.32672	0.00222156	-0.123154	0.927312
Q5VWZ2	LYPLAL1	7389.85	9606.34	33083.9	25900.1	24854.5	26885.8	26947.6	30713.5	1.71803	0.000194091	0.0210936	0.984139
Q6P6C2	ALKBH5	5298.26	6596.72	24695.8	23443.5	23665.9	23341.9	23835.6	24544.3	2.01705	4.16901e-05	-0.00161281	0.996583
Q8NFJ9	BBS1	NA	989.407	3549.55	5847.09	4131.46	3705.86	3394.68	4054.87	NA	NA	-0.249755	0.886581
Q6VN20	RANBP10	5255.74	4869.64	19247.1	15376.3	16722.4	19034.4	16005.8	16118.7	1.75212	6.9474e-05	-0.00373224	0.994559
Q9NWH9	SLTM	23687.4	24161.6	97293.2	129268	127860	126308	124150	128105	2.29196	4.12925e-05	0.107004	0.897323
O95352	ATG7	4567.58	8148.2	16649.9	15577.4	16005.2	15004.3	13426.9	16624.4	1.39748	0.00167042	-0.103239	0.890103
Q9NS69	TOMM22	23690.2	10002.8	60364	68725.5	87067.9	66990	48294.6	54734.4	2.20988	0.00114169	-0.342805	0.886581
O75427	LRCH4	2191.46	1834.51	9170.72	8473.72	9018.96	7006.19	7784.15	8372.77	2.14735	3.37045e-05	-0.206039	0.886581
Q7Z5L9	IRF2BP2	7900.26	7702.27	29038.5	33327.8	32668	29317.3	34767.7	35177.8	2.01919	3.50192e-05	0.0605321	0.944628
Q8IZL8	PELP1	802.123	1341.09	9982.75	NA	4243.84	4334.82	5049.07	6571.54	2.64975	0.00252718	-0.312996	0.897323
Q9BT78	COPS4	2189.36	3542.09	5639.61	7352.34	5564.15	7769.18	5270.1	6904.54	1.1391	0.00426482	0.0977266	0.943333
O43583	DENR	NA	2825.68	21316.9	17544.9	18903.4	21036.2	20289.7	21723.1	NA	NA	0.130386	0.886581
Q96GM8	TOE1	9541.12	11397.4	41038.4	47163.5	41406.7	47034.5	44513.1	45887.7	2.0477	4.12925e-05	0.0871826	0.890103
Q92616	GCN1	26903.6	29805.9	272811	71304.4	73799.1	65081.1	78169.4	65486.9	1.99411	0.0146893	-0.702458	0.886581
Q9Y5Q8	GTF3C5	10204.5	9137.12	38179.4	40419	36575.5	38759.2	35934.3	38129.3	1.99006	3.58492e-05	-0.0293012	0.965361
O75352	MPDU1	7228.03	7099.82	40981.5	32605.5	28262	27467.5	28550.9	28005.2	2.22755	5.57837e-05	-0.260665	0.886581
Q8WTS1	ABHD5	NA	1785.95	5778.13	8327.39	4722.54	5367.51	5377.65	4576.05	NA	NA	-0.260899	0.886581
Q96JI7	SPG11	NA	NA	6894.08	6397.6	5588.58	4722.04	4414.4	5215.31	NA	NA	-0.393663	0.886581
Q96G01	BICD1	664.681	NA	5628.56	6550.42	5280.22	6801.5	7117.24	8193.35	NA	NA	0.342224	0.886581
Q8IWB7	WDFY1	5259.8	5933.93	29903	27503.4	26656.4	29540.1	24851.6	27343.4	2.32472	2.9633e-05	-0.0423914	0.95632
Q8N6H7	ARFGAP2	20464.2	22023.9	87902.8	115342	104496	104529	94700.4	109267	2.26362	3.78127e-05	0.0099542	0.990935
Q14241	ELOA	8050.32	6477.42	19824.8	21526	23342.3	26052.5	22403.9	24091	1.57514	0.000125784	0.165778	0.886581
Q96BP3	PPWD1	12608.4	11936.8	40688.3	45237.3	37122.1	43335.9	39723.5	40524.6	1.73657	6.13097e-05	0.00998292	0.989524
O75420	GIGYF1	NA	NA	6631.02	5493.57	6600.96	8373.55	6637.85	8374.31	NA	NA	0.317625	0.886581
Q6Y7W6	GIGYF2	15112	15504	91045.9	142545	125099	105316	105060	121285	2.94081	3.62981e-05	-0.0916057	0.944628
Q9GZS1	POLR1E	3951.02	2794.74	39497.2	39432.6	38569	35890.6	34573.9	36762.1	3.55899	2.22929e-05	-0.132358	0.886581
Q93074	MED12	8772.05	8293.16	47205.5	36690.1	34851.3	33641.1	37115.5	35563.1	2.20136	4.70156e-05	-0.147643	0.890103
Q86YW9	MED12L	1849.62	2190.84	18719	14959.4	12891.4	12209.1	12762.6	14566.9	2.92989	3.22459e-05	-0.223131	0.886581
P57075	UBASH3A	3655.56	3035.8	14042	10111.9	12116.1	11637	12275.1	11632.8	1.84675	0.000116022	-0.0166894	0.986337
P30566	ADSL	18984	20792	56929.5	47299.3	46844.2	46029.5	51418.9	43801.2	1.33588	0.000221403	-0.094347	0.901579
Q15427	SF3B4	17728.4	19023.3	34381.3	54825.7	21525.6	33804.3	51178.7	24864.5	0.903928	0.0530266	0.0281017	0.992307
Q96EW2	HSPBAP1	NA	4995.94	53501.4	52416.5	62417.2	50408.1	55487.3	56248.8	NA	NA	-0.0513024	0.954142
O75607	NPM3	43837.8	39826.1	159036	192574	186162	167746	174163	178700	2.09609	3.78699e-05	-0.0423561	0.95632
P26641	EEF1G	244267	220731	1.00257e+06	978905	957412	929588	982821	913350	2.0766	3.12162e-05	-0.0570815	0.917399
Q5TBB1	RNASEH2B	7423.49	10858.8	32735.1	25137.5	21747.3	22702	22913.5	23942.8	1.54266	0.000903602	-0.174301	0.887291
P52272	HNRNPM	151802	150833	715444	624776	602125	556510	584219	563185	2.09318	3.46557e-05	-0.185239	0.886581
P21359	NF1	2689.64	4555.5	18744.5	13431.7	12075.4	11605.5	11289.8	11318.5	2.04915	0.0004886	-0.345226	0.886581
Q9UJ70	NAGK	4115.82	4995.09	25549	16593.2	16634.9	18919.2	17785.2	17144.3	2.08044	0.000175015	-0.0966035	0.943333
Q15542	TAF5	1936.32	2474.94	9709.51	10503.3	10236.1	11986.7	11658.3	10811.9	2.21224	3.67153e-05	0.177807	0.886581
Q9NP79	VTA1	14038.6	18303.8	44361.7	48211.6	48704.4	44102.2	40415.7	42749.5	1.55348	0.000144681	-0.150358	0.886581
Q9Y256	RCE1	6721.98	4396.33	20537.3	18981.6	17979.3	16331.9	16732.6	15817.5	1.81573	0.000192657	-0.232437	0.886581
Q9H7E9	C8orf33	2004.51	3078.2	3161.64	2848.83	5536.76	4350.48	4990.94	3922.7	0.567362	0.146887	0.257416	0.890103
P35269	GTF2F1	7090.87	9583.67	89317.8	117098	115612	94745.4	90817.2	107687	3.69193	2.55842e-05	-0.128009	0.890103
Q86Y56	DNAAF5	2793.79	4189.74	20953.5	6635.33	6235.69	8034.77	9310.45	6795.03	1.47874	0.0358968	-0.25675	0.935662
P62910	RPL32	225637	350509	356007	433393	308900	321673	302632	352902	0.366512	0.192281	-0.15743	0.890103
P51570	GALK1	10611.7	10721.6	55161.9	43095.8	35934.2	34690.3	39789.6	39113.9	2.04577	0.000102743	-0.220658	0.886581
P06744	GPI	52045.7	55403.7	376576	233223	224276	225562	233418	211204	2.33036	0.000135495	-0.27495	0.886581
P27708	CAD	62942.7	71039.9	383777	330469	308960	307375	333705	320346	2.34466	3.26302e-05	-0.0846656	0.902589
Q9BZG8	DPH1	1296.19	1051.13	10634	6406.09	7682.68	8907.4	7424.5	8027.66	2.78744	5.83335e-05	0.00687081	0.994134
O14744	PRMT5	7639.09	9265.2	47376.2	57886.9	51386.6	54744.4	52020.5	57473.3	2.62891	2.96768e-05	0.071964	0.916938
Q9BZE9	ASPSCR1	6360.06	5161.78	18452.9	19274.1	20103.5	20958.4	17845.4	19187.4	1.74946	6.52537e-05	0.00175931	0.996723
Q8NBT0	POC1A	2589.43	3056.05	12736.5	12481.2	10528.8	9483.17	10057.5	11534.9	2.07746	4.39798e-05	-0.201783	0.886581
Q86WB0	ZC3HC1	13029.9	13381.2	52265.5	49098.4	44381.5	45181.5	50670.8	47883.4	1.87615	4.2516e-05	-0.018359	0.982849
Q9H0S4	DDX47	49697.9	54680.6	182627	197996	176957	173801	176997	178113	1.83241	4.29856e-05	-0.074606	0.896883
Q96CS3	FAF2	8061.87	9030.34	56302.3	55250.2	52108.9	52974.4	57757.8	52561.2	2.67588	2.36786e-05	-0.00379768	0.993327
Q96LT9	RNPC3	NA	NA	NA	NA	NA	NA	NA	NA	NA	NA	NA	NA
Q9UBC2	EPS15L1	16963	17146	44345.3	63502.2	54662.7	55978.7	56233.3	55558	1.65192	0.000176171	0.0613834	0.95632
Q9NYV6	RRN3	4084.02	4264.57	14246.7	14184.2	12574.2	9804.15	13071.7	13737.3	1.7092	5.22363e-05	-0.176457	0.886581
Q04446	GBE1	9615.03	11378.4	59735.3	47837.7	64686.6	53336.4	54015.5	55037.2	2.44524	3.9159e-05	-0.0737658	0.935662
Q5RI15	COX20	3217.63	3723.99	23457	19336.5	13908.8	14622.6	14553.1	15654.1	2.41628	9.79346e-05	-0.307091	0.886581
Q3MHD2	LSM12	12602.3	11937.8	64934.2	63484.2	69321.3	72007.7	75108.7	69335.2	2.42495	2.5887e-05	0.130681	0.886581
Q15942	ZYX	24430.9	17362.2	54254.1	65599.5	68488.4	59846.1	61654.5	59000.1	1.60076	0.000304403	-0.0543651	0.954142
P42575	CASP2	14720.5	13546.3	59425.8	42827.5	34373.3	35288.1	37009.3	37970.9	1.65245	0.000617845	-0.272984	0.886581
Q92979	EMG1	5222.96	7557.05	32860.7	18373.5	14899.2	30466.2	24944.7	24591.6	1.72699	0.00317138	0.351627	0.886581
Q9Y5Z7	HCFC2	NA	881.964	4999.96	5722.93	5010.24	4889.85	4949.68	6876.15	NA	NA	0.0717261	0.95537
O60925	PFDN1	6194.71	7912.87	56108	74698.3	74730	77499.7	69433.9	74750.1	3.27797	2.85237e-05	0.120313	0.892849
Q13144	EIF2B5	24859.9	29037	72620.7	98787.6	92018.1	82489.1	90149	92485.4	1.69635	0.000151971	0.0197043	0.984976
P62826	RAN	877987	693759	5.18353e+06	3.69193e+06	4.23714e+06	4.85959e+06	4.61426e+06	4.90527e+06	2.47141	4.70156e-05	0.146621	0.890103
Q6PI98	INO80C	NA	NA	NA	1839.59	2412.15	1258.98	1209.66	1801.19	NA	NA	-0.589582	0.886581
O14497	ARID1A	14379.1	17126.4	45210.8	39931.5	38783.3	42367.9	41310	40088.8	1.39311	0.000183576	0.00101092	0.999367
Q96GM5	SMARCD1	12595.8	11715.7	97993.4	48274.1	57245.8	58751.9	59131.8	56152.1	2.41301	0.000279027	-0.157732	0.920484
P22102	GART	64981.5	67124.7	250500	218160	212452	225515	221512	226873	1.7776	5.12417e-05	-0.0116134	0.987977
Q9HCN4	GPN1	3200.03	4493.03	5540.02	5340.42	6446.96	3889.73	5785.94	6222.94	0.602268	0.0240534	-0.148547	0.902186
Q13263	TRIM28	43114	46733.7	109669	120759	116928	121989	114257	122285	1.36592	0.000114335	0.0461289	0.948208
Q5HYJ3	FAM76B	3333.56	3075.09	8126.38	7744.29	7389.29	9106.98	9250.61	6458.61	1.27488	0.000156443	0.0755211	0.951387
P14550	AKR1A1	5766.75	3798.31	11802.6	9489.03	7352.1	7662.17	10337.6	6115.03	1.00193	0.0104099	-0.255168	0.890103
Q7L4I2	RSRC2	37735.5	36879.3	54183.4	85121.3	66904.8	58772.5	55843.8	61763.5	0.857126	0.00763272	-0.202063	0.886581
O43313	ATMIN	447.516	334.307	2109.66	1552.05	2663.16	1707.97	1671.42	1956.89	2.41181	0.00014077	-0.214134	0.890103
Q8WWH5	TRUB1	2965.53	2831.68	10497.8	7359.93	7908.09	7924.22	8658.07	8428.31	1.55004	0.000265928	-0.026491	0.982849
Q8ND24	RNF214	4588.49	3638.91	20095.8	23427.6	25415.8	22342.9	22817.2	22884.1	2.48477	3.59805e-05	-0.0121836	0.988509
Q03188	CENPC	3841.36	2890.36	6480.58	9614.11	8683.04	8169.12	8565.21	9685.78	1.29006	0.00147186	0.108354	0.916255
O15160	POLR1C	26293.9	28955.3	121372	109673	101956	113119	114355	110570	2.00452	3.88404e-05	0.0252388	0.973135
Q9Y5Z9	UBIAD1	13507.9	14204.7	50966.9	47842.1	39779.2	33741.8	38206.7	42453.4	1.72986	8.15587e-05	-0.275205	0.886581
Q96DE5	ANAPC16	NA	NA	429.337	NA	991.697	NA	NA	NA	NA	NA	NA	NA
Q9NWT6	HIF1AN	3490.05	3743.02	11141.2	14597.7	10217.7	11053.5	10249.2	10952.7	1.71244	0.000166569	-0.140469	0.890103
Q02978	SLC25A11	119303	120884	1.05491e+06	667539	677292	694224	727954	727822	2.70176	5.57837e-05	-0.12495	0.915735
O60518	RANBP6	1154.18	326.024	20409.7	3543.86	5804.54	6533.3	6889.42	4402.25	3.6096	0.00498167	-0.361082	0.929446
O95456	PSMG1	16835.8	21766	48127.4	64534.2	62416.7	56117.2	56655	47235.5	1.59614	0.000287358	-0.12278	0.894213
P27540	ARNT	2886.11	3107.12	60899.2	80958.4	89083.4	42916.3	45901.9	47729.8	4.66583	1.85407e-05	-0.741263	0.858497
Q49AN0	CRY2	NA	NA	4360.44	3452.11	3404.7	2579.59	3899.11	3707.83	NA	NA	-0.152871	0.896883
Q6Y1H2	HACD2	6038.18	6274.83	28121.6	26482.5	27612.4	23200.8	25091.7	28008.4	2.15409	2.9633e-05	-0.111595	0.890103
Q96EB1	ELP4	1733.75	2579.29	13556.2	13346.8	14352.7	11813.7	14463.2	12401.6	2.70042	3.65583e-05	-0.0977978	0.890103
Q9UI10	EIF2B4	3695.44	5877.71	18888.6	14296.4	18186.1	15687.3	15293.2	18247.8	1.86676	0.00033249	-0.0552641	0.95632
Q9H6E5	TUT1	3854.2	2264.37	16600.3	12378.9	12036.8	11042.3	13874.7	11865.7	2.19467	0.000251646	-0.148086	0.890103
Q3SXM5	HSDL1	12522.8	8567.24	91241.4	55616.4	65925.2	58474.4	60295.6	57783.2	2.74461	8.71699e-05	-0.238508	0.886581
Q96C34	RUNDC1	NA	NA	1542.76	2437.79	2012.32	NA	3059.41	1727.84	NA	NA	0.227795	0.902589
O43379	WDR62	20888.4	21776.2	97405.1	124495	111776	100443	110969	112836	2.37546	3.18754e-05	-0.0360017	0.9669
Q9BRP1	PDCD2L	6834.75	4042.6	31216.4	26495.9	26153.6	33571.3	32072.4	34281	2.4062	0.000105663	0.256963	0.886581
P12270	TPR	6998.49	8702.54	19194.1	20688.8	18854.4	21086.1	21362.6	22417.3	1.32583	0.00023122	0.143859	0.886581
Q9Y5X3	SNX5	5097.96	5912.28	25322.9	28139.5	23165.5	26358.4	24481.6	25782.4	2.21345	3.59669e-05	0.00377654	0.994134
P54132	BLM	6193.33	6896.99	58764.5	59094.8	62375.7	57170.5	62367.3	59856.1	3.19991	1.85407e-05	-0.00713364	0.990556
Q15046	KARS1	169562	155688	514223	513655	495217	485972	505777	514507	1.64352	5.16493e-05	-0.016229	0.980795
Q9Y312	AAR2	15514.6	12234	53317.7	75421.5	40085.8	52297.8	51267.1	48883.6	1.98196	0.000507973	-0.0995155	0.95537
Q6AI08	HEATR6	1743.12	2561.79	10706.7	12278	8704.65	8021.72	9231.45	7099.59	2.30733	0.000100755	-0.374008	0.886581
Q49A26	GLYR1	39711	39985.7	184735	167888	153224	144408	161757	161008	2.07695	3.54838e-05	-0.112491	0.890103
Q92785	DPF2	10339.6	13476.5	28430.1	30101.8	25309.9	21740.5	23777.7	23465.2	1.23968	0.000532751	-0.278817	0.886581
Q14146	URB2	7290.44	5782.52	90319.9	24228.1	23625	19006.5	24120.3	21815.8	2.52042	0.00550344	-0.789976	0.886581
Q9H270	VPS11	4428.02	3251.88	11094.3	10420.6	10434.9	10822.9	9700.31	10980.9	1.48818	0.00021709	-0.0218265	0.978675
P36578	RPL4	390918	413934	1.71075e+06	1.22561e+06	1.14329e+06	1.19465e+06	1.26525e+06	1.23552e+06	1.73424	0.000223493	-0.120071	0.902589
Q7Z7C8	TAF8	2431.84	2316.78	5092.19	6311.16	6226.02	5529.48	5133.23	5508.29	1.30108	0.000262791	-0.118628	0.890103
Q96C86	DCPS	17934.8	14567.9	81368.5	64142.7	68867.5	74445.9	75617	75137	2.13708	4.99031e-05	0.0782819	0.912037
O60832	DKC1	3839.78	6317.88	19830.5	25160.5	19963.7	21687	21203.8	23743.3	2.12712	0.000192146	0.0441391	0.962235
P42285	MTREX	17053.5	16643	79524.4	66668.4	55740.4	61649.9	64677.4	62212.9	1.98322	7.78494e-05	-0.0841833	0.930769
P15880	RPS2	232662	193201	1.13517e+06	907452	817074	719877	854525	736839	2.15487	6.54002e-05	-0.297632	0.886581
Q96GQ5	RUSF1	3450.12	2869.97	18504.7	13674.6	14715.1	14941.4	15993.6	17769.9	2.30032	4.76997e-05	0.0631798	0.95632
Q14498	RBM39	103910	108704	311429	347137	317732	327177	330790	334329	1.61287	5.97755e-05	0.0250127	0.971445
P62495	ETF1	100143	101112	648758	512790	470146	488381	524551	505039	2.42071	3.76007e-05	-0.091225	0.916255
P55210	CASP7	4717.46	4264.21	22495.1	30956.3	25500.9	25526.1	26264.7	26178.2	2.54025	3.49431e-05	-0.00564194	0.993291
P53814	SMTN	NA	NA	9038.79	9387.35	10670.8	11098.3	10065.9	10153	NA	NA	0.10835	0.890103
Q9Y3C8	UFC1	15019	30426.8	70110	82673.9	67172	87826.5	85167.7	88867.7	1.77224	0.00126838	0.257236	0.886581
Q96L92	SNX27	23670.1	20144	91133.3	80757.3	83891.1	87532.1	90759	87911.5	1.96332	4.16835e-05	0.0592723	0.920484
Q9GZV4	EIF5A2	NA	NA	1213.41	NA	NA	NA	1195.58	1594.35	NA	NA	NA	NA
Q8IXW5	RPAP2	3554.07	2540.48	50047.9	54203.4	59639.1	62311.7	53369.9	58078.6	4.18063	1.87278e-05	0.0851943	0.902189
P52907	CAPZA1	82614	77552.5	296579	244270	237056	237866	239910	241491	1.68852	8.43269e-05	-0.105838	0.890103
Q15056	EIF4H	90371.3	85332.7	443560	449137	375971	348419	387425	383141	2.26308	3.17537e-05	-0.178096	0.886581
P62140	PPP1CB	6972.25	7454.89	51641.8	46921.1	53385.8	44202	47357.2	43529.9	2.81043	2.22413e-05	-0.168509	0.886581
Q9Y285	FARSA	25870.8	26833.8	186177	155828	123619	123486	129336	119134	2.53842	4.33695e-05	-0.304825	0.886581
Q8NEM2	SHCBP1	2586.5	3083.06	38508.5	37049.4	39119.8	37716.7	38133.8	39570.9	3.75842	1.85407e-05	0.00939664	0.988509
Q99733	NAP1L4	8019.87	10655	83588.7	104703	106121	117279	97797.2	107665	3.3998	2.5887e-05	0.13699	0.890103
Q9UIA9	XPO7	4264.45	4087.52	73414.5	13088.2	12416.4	10020.3	15438.2	11259.5	2.45233	0.0186875	-0.925335	0.886581
O00170	AIP	16422.3	21800.8	53255.1	46980.9	47097.5	53800.7	54131.7	50288.4	1.37353	0.000321159	0.10456	0.890103
Q9BWU0	SLC4A1AP	7346.86	7947.41	25308.3	30100.8	26153.2	30500.1	30156.3	34047.1	1.82692	5.02791e-05	0.217467	0.886581
P62280	RPS11	312688	278259	1.55401e+06	1.28794e+06	1.311e+06	1.29661e+06	1.30107e+06	1.3092e+06	2.22526	3.50192e-05	-0.0828631	0.901579
Q9BY77	POLDIP3	14007.6	18233.1	43819.7	34360.5	33379.8	34604	30327.1	31783	1.20739	0.00105121	-0.197168	0.886581
P33176	KIF5B	28015.7	28511.2	90762.7	94968.2	88663.3	90393.5	83529.3	91865.1	1.69374	4.49547e-05	-0.0466209	0.947034
P47755	CAPZA2	14883.7	12630.1	72554.3	63102.4	54918.1	62354	57314.1	61863.1	2.20272	4.56256e-05	-0.0618613	0.949819
P27816	MAP4	18850.1	20288.3	401973	542606	605075	429410	425891	487311	4.70236	1.85407e-05	-0.188812	0.886581
Q01518	CAP1	13366.4	16668	31532.7	31964.3	29798.7	33946.2	29345.9	32702.3	1.05834	0.000671813	0.0390802	0.95632
P05771	PRKCB	29557.4	28582.5	72578.6	77472.1	78183.3	84168.5	76377.3	79072.3	1.38737	9.62539e-05	0.0698383	0.902589
Q7Z2W4	ZC3HAV1	36404.4	34925.7	261935	206419	238820	206838	214306	218082	2.71796	2.76323e-05	-0.139222	0.886581
Q99501	GAS2L1	3220.45	5759.9	9498.91	10041.1	11938.9	8869.22	12161.2	10215	1.27775	0.00337384	-0.0158543	0.988509
O43772	SLC25A20	NA	7424.2	32274.1	24449.4	26157.8	29902.5	24250.2	22339.5	NA	NA	-0.116519	0.902589
P07741	APRT	91314.1	98132.3	555862	462578	400457	423004	439973	438586	2.30784	4.26018e-05	-0.111708	0.894213
Q8NFQ8	TOR1AIP2	5168.67	5806.62	14644.8	17060.2	16802.8	20779	18826.9	17838	1.55809	9.27463e-05	0.244381	0.886581
Q96C90	PPP1R14B	NA	740.423	1693.26	1787.41	1707.67	1040.04	1851.71	2027.31	NA	NA	-0.13488	0.941277
P04040	CAT	14753.5	13416.1	60218.3	67425.3	62741.7	74362.8	67934.8	72821.3	2.17179	3.06669e-05	0.176725	0.886581
Q9NY33	DPP3	35647.3	35799.9	190928	150542	138336	155099	157124	151497	2.14885	5.17483e-05	-0.0356641	0.971741
P57088	TMEM33	23427.6	23067	201730	163546	140530	156038	161426	162807	2.84258	3.05723e-05	-0.0590238	0.95632
P17252	PRKCA	91643.5	95083.4	241098	283223	248468	256657	252695	278684	1.46085	0.000105323	0.0304173	0.9669
Q9Y5S9	RBM8A	75002.2	75196.8	193628	222288	150298	165501	171824	162434	1.31097	0.000686035	-0.161974	0.890103
Q6P1J9	CDC73	25910.2	29385.5	122343	120212	107691	104182	112410	112139	2.07875	3.54823e-05	-0.0900815	0.890103
O75643	SNRNP200	49582.1	50037.2	253885	229300	227417	224598	236636	231724	2.24777	2.93072e-05	-0.034776	0.957922
Q9HCE9	ANO8	NA	NA	505.83	650.056	NA	554.803	641.031	260.45	NA	NA	-0.341818	0.894213
Q86VR2	RETREG3	1334.19	NA	4722.02	NA	5998.85	8552.07	7971.82	6326.56	NA	NA	0.505488	0.886581
Q96P48	ARAP1	2398.98	3163.27	7295.09	9619.12	6644.78	8020.73	7656.4	7795.54	1.4931	0.000599641	0.0126663	0.990556
Q12986	NFX1	5038.88	5348.4	21401.5	23365	24308.3	25305.5	26109.7	28689.1	2.14699	3.07706e-05	0.213674	0.886581
Q9Y4L5	RNF115	878.55	NA	3289.74	2628.65	2813.36	2550.11	2579.12	2313.27	NA	NA	-0.225738	0.886581
Q6P1K2	PMF1	NA	NA	1728.87	2299.82	2186.74	1631.63	2592.71	1759.2	NA	NA	-0.0748101	0.9582
Q8NCE0	TSEN2	8993.42	8518.96	31648	31088.7	30649.5	30093.4	31171.2	32162.9	1.83028	3.69425e-05	0.000227742	0.999982
Q9NVE7	PANK4	1065.56	NA	1763.36	3912.92	2591.12	1480.07	3555.77	2294.95	NA	NA	-0.18862	0.950952
Q9P2R3	ANKFY1	8694.37	10049.3	36045.5	29864.7	29123.1	27885.9	30314.2	32393.3	1.75418	8.18591e-05	-0.0650663	0.943333
P25398	RPS12	59081.1	52515.2	174803	144133	137777	141984	124843	143727	1.4427	0.000197659	-0.148763	0.886581
Q53GT1	KLHL22	1336.71	NA	7023.54	5255.52	5503.63	6882.4	6527.09	5535.88	NA	NA	0.0972499	0.916938
O00299	CLIC1	13707.8	18858.4	90542.3	55172	54263.2	65319	57702.1	60309.3	2.00906	0.000443683	-0.0846653	0.95632
P16333	NCK1	13079.4	13405.7	51512.7	54919.4	47401.3	47893.4	44973.2	52186.9	1.95065	3.68222e-05	-0.0848621	0.898728
O14545	TRAFD1	2311.98	2903.38	13083.1	13743.3	11825.5	10680.1	10879.7	12162.4	2.31127	3.54823e-05	-0.196447	0.886581
Q15257	PTPA	3489.18	NA	11580	6938.02	10449.9	7186.79	8428.35	8603.07	NA	NA	-0.229353	0.886581
Q9Y4E8	USP15	5675.18	7267.37	25051.3	27030.2	26241.6	28604.3	26723.4	28031.5	2.02265	4.56256e-05	0.0900235	0.890103
Q9Y576	ASB1	1436.59	NA	23306.3	14691.5	14807.2	12897.2	17181.1	15940.8	NA	NA	-0.173801	0.894213
P07311	ACYP1	10374.7	11272.5	43364.5	37273	31955.3	34506.9	39469.6	37034.8	1.78396	9.56567e-05	-0.0113985	0.990556
Q9H2C0	GAN	3567.67	3156.64	14778.2	12017.8	10831.1	12003.2	8799.35	11980.6	1.88985	8.54645e-05	-0.201411	0.886581
Q96G46	DUS3L	5318.98	4587.83	38695.9	37328	38491.6	36891	39018.6	39713.1	2.94978	2.10335e-05	0.0133533	0.984139
P60510	PPP4C	8017.36	3666.71	24625.9	23524.3	21807.4	25255.9	24012.9	23999.3	2.10284	0.000709881	0.0680934	0.904977
Q8TCF1	ZFAND1	NA	NA	4319.11	5125.93	4917.2	4931.23	3370.65	3862.48	NA	NA	-0.25396	0.886581
Q5TKA1	LIN9	NA	2345.74	NA	7030.71	9269.22	5531.92	7231.3	6975.71	NA	NA	-0.304933	0.886581
Q9NQ48	LZTFL1	2302.77	1962.83	5892.94	5591.58	9175.1	7700.86	7624.42	8726.26	1.6585	0.00064432	0.253681	0.886581
P51114	FXR1	26755	28550.8	150846	162136	149949	133812	148454	148584	2.48017	2.55842e-05	-0.10441	0.890103
Q96I24	FUBP3	7875.12	7788.33	40251.1	27907.1	29842.1	31053.3	28582.5	27955.3	2.04163	8.31285e-05	-0.14467	0.890103
Q13838	DDX39B	19886.6	17601.6	101203	89618.6	76210	83088.7	93547.7	86401.9	2.24056	4.20174e-05	-0.013845	0.988509
Q9NXV2	KCTD5	1444.41	1677.93	13617	13036	15438.8	12255.4	13336.2	13810.7	3.16817	2.16907e-05	-0.0933093	0.892849
O00505	KPNA3	18388	14955.9	72512.1	68237.9	62630.6	61293.5	72498.5	55346.2	2.02882	4.44142e-05	-0.111165	0.893638
Q8TAG9	EXOC6	3158.35	3579.58	16212.6	13098.6	11421.1	11064.1	11552.4	11722.2	1.99852	8.31285e-05	-0.231633	0.886581
Q9H8V3	ECT2	5113.24	5438.63	29402.8	27666.6	29571.7	27550.1	28002.9	29325.9	2.45262	2.55842e-05	-0.0295024	0.962753
Q09472	EP300	4216.85	4026.14	34405.1	34003.9	37509	26688	28066.7	27944.1	3.09767	1.86174e-05	-0.35599	0.858497
Q9NQT5	EXOSC3	25561.6	29159.7	96644.9	100512	78927.3	88353.1	97813.2	81542.8	1.74519	9.11725e-05	-0.0405506	0.96641
O95197	RTN3	33657.6	29208.4	173165	203048	213807	224940	219477	213081	2.64336	2.8775e-05	0.161575	0.886581
Q96H79	ZC3HAV1L	13971.4	14962.4	100754	61554.1	73654	66622.9	81659.8	70239.9	2.41322	7.82733e-05	-0.0858173	0.95632
P52565	ARHGDIA	95070.1	86831.9	184328	285838	244378	230854	232011	272267	1.36718	0.000817628	0.0598687	0.962753
P11413	G6PD	67392.5	60409	234681	229280	214878	232031	220379	226865	1.82536	4.26018e-05	0.00160172	0.99666
P21580	TNFAIP3	4800.36	5146.99	9035	12679.2	6329.63	8381.82	8950.02	8433.1	0.85391	0.0273327	-0.065607	0.970398
P13984	GTF2F2	20590.8	14619.7	92369.1	99716.4	97450	93276	93834.9	97912.7	2.47501	3.78182e-05	-0.022258	0.972814
O60869	EDF1	3932.5	3129.32	13776.8	16781.6	22253.4	21420	21037.2	24108.3	2.299	0.000109894	0.359427	0.886581
Q53HC5	KLHL26	NA	NA	7851.9	13060.8	10143.7	9893.03	9660.06	10713.5	NA	NA	-0.00764084	0.993327
Q8TAT6	NPLOC4	31459.5	38662.9	139425	112245	103125	113210	112597	122089	1.74988	0.000145092	-0.0174782	0.984976
P49736	MCM2	141237	141591	672011	659326	678667	715957	713073	702048	2.24414	2.81195e-05	0.0844367	0.890103
Q6ZU80	CEP128	NA	NA	1446.25	2152.17	1327.69	1501.69	1223.38	1748.15	NA	NA	-0.121248	0.938499
Q12788	TBL3	24643.8	26926.7	156027	128402	127602	130609	127001	136431	2.40817	3.07706e-05	-0.0586164	0.944628
Q9UKY7	CDV3	7256.16	6741.46	85368.8	132987	123692	93257	91586.9	100441	4.00099	2.49479e-05	-0.236991	0.886581
Q08945	SSRP1	68122.9	68690.9	261556	291321	263607	294167	280616	293223	1.9905	3.38149e-05	0.0897047	0.890103
Q14151	SAFB2	3168.5	3634.32	12926.2	19838.3	14032.6	16698.8	17053.1	15783.2	2.17498	0.000101959	0.106931	0.920484
Q15424	SAFB	6309.99	7478.88	39724.9	58456.7	50693	50267.6	46085	45377.4	2.83476	3.54838e-05	-0.054433	0.96173
Q7Z6K3	PTAR1	1566.71	1562.33	12924.9	8936.94	8036.97	8067.1	9540.79	8035.19	2.64045	5.49376e-05	-0.195341	0.890103
O60493	SNX3	11674.5	5358.12	36283.4	21227.4	19777.6	27180.2	28364.1	27439.7	1.64812	0.00665006	0.157929	0.912037
P40429	RPL13A	42966.5	52600.3	158808	133948	107484	90384.4	112864	103497	1.47047	0.000519466	-0.371582	0.886581
P30520	ADSS2	55656.7	46865	176045	191450	200116	192572	193119	198432	1.88731	4.77914e-05	0.0432605	0.95507
O43175	PHGDH	42414.2	43618.4	270176	110512	122068	121333	122337	108466	1.83911	0.00336368	-0.392901	0.886581
Q9Y6M9	NDUFB9	999.358	NA	10637.5	2151.84	2465.08	3856.12	2842.46	2627.8	NA	NA	-0.323383	0.940261
Q9BPZ7	MAPKAP1	1343.66	NA	3780.06	5901.04	3351.53	3840.78	4279.94	5063.03	NA	NA	0.0515967	0.978675
Q7Z7A4	PXK	NA	NA	21459.1	18771.3	13550.1	16449.5	23053.2	18250.6	NA	NA	0.114179	0.938499
Q9H267	VPS33B	7552.83	7458.18	71328.2	73982.1	72051.6	71907.6	73708.5	83224.2	3.2709	1.85407e-05	0.0714336	0.90485
Q9Y4A5	TRRAP	8698.59	5543.79	201367	22911.6	27552.4	17625.8	29091.3	21457.3	2.85611	0.0214632	-1.17676	0.886581
Q9H9Y4	GPN2	2311.52	2280.92	3468.3	4287.88	3197.57	4525.23	4808	3442.91	0.657925	0.0100754	0.21853	0.886581
P19174	PLCG1	31231.6	28878.5	128736	135886	127764	131836	125360	136436	2.12219	2.96768e-05	0.00425136	0.993291
Q9BXR0	QTRT1	19185.9	18232	61274.4	48672.7	50405.2	46481.3	44433.9	46728.8	1.5074	0.000138141	-0.213116	0.886581
P63151	PPP2R2A	65681.9	56130.8	258141	222538	201391	231025	237709	220360	1.89719	6.72755e-05	0.0216317	0.981606
O95295	SNAPIN	NA	NA	14711.3	15560.8	20757.6	22219	16798.6	22004.8	NA	NA	0.263154	0.886581
Q9BZX2	UCK2	7304.9	7520.47	19745.1	19912.8	17005.2	19855.1	16962.1	16408.7	1.34581	0.000155757	-0.091627	0.902186
Q9NZT1	CALML5	4368.75	4971.07	5036.96	10143.5	2935.28	3343.64	2786.52	1895.15	0.189123	0.713166	-1.02878	0.886581
Q9NPD3	EXOSC4	10337.6	9477.3	35143.3	36602.3	25298.3	36705	27764.6	28432.9	1.68952	0.000222047	-0.055814	0.96648
P67936	TPM4	4961.18	2964.49	14729	19787.7	16129	14898.4	14869.4	15608.8	2.127	0.00022854	-0.147687	0.886581
O75935	DCTN3	NA	NA	16801.6	16290.9	18148.8	14432.7	12603.8	14073.9	NA	NA	-0.318774	0.886581
Q9NW13	RBM28	16456.7	14352.6	56713	69494.8	64122.6	65371	61845.1	68284	2.04048	4.30214e-05	0.0424789	0.956507
Q8N653	LZTR1	1943.33	865.317	6634.46	6592.41	5068.63	5097.01	4936.91	5314.43	2.22254	0.000780662	-0.243069	0.886581
P61158	ACTR3	59150.5	58408.9	256360	207494	189181	189815	194328	209140	1.87697	7.63001e-05	-0.127817	0.890103
P57081	WDR4	4832.26	7804.15	20005.9	25524.2	17819.6	18784.3	19299.9	18675.1	1.76538	0.000590937	-0.142173	0.890103
Q6P1Q9	METTL2B	16614.5	20068	76753.3	94935.7	69231.2	94294.6	77188.2	73070.1	2.1242	6.54002e-05	0.0254115	0.984139
Q96IZ6	METTL2A	3775.02	3007.01	18482.5	19280.2	19979.4	20535.7	14962.6	17359.7	2.51345	2.96768e-05	-0.138853	0.890103
Q9BT30	ALKBH7	541.529	NA	3013.69	2781.06	3032.19	2411.15	2630.94	2621.77	NA	NA	-0.203894	0.886581
P25205	MCM3	78560.3	72612.7	402435	426797	406475	402933	410132	430448	2.44674	2.55842e-05	0.008999	0.988889
Q6P2Q9	PRPF8	36599.3	33920.9	243998	205773	186448	197962	208023	209102	2.5805	2.96768e-05	-0.0401765	0.962753
Q6NXT6	TAPT1	8824.53	7726.19	53232.9	47043.2	44961	44412.5	49462	45514.4	2.54795	2.85237e-05	-0.0571227	0.943333
Q16643	DBN1	27812.4	32217.6	43511.8	54660.8	41506.4	51646.5	51734	49984.5	0.62663	0.0143955	0.145338	0.886581
P07737	PFN1	1.08346e+06	1.08692e+06	4.21364e+06	2.02814e+06	2.3685e+06	2.7898e+06	2.75291e+06	2.84477e+06	1.32845	0.00591523	0.0367445	0.984976
Q9C0D9	SELENOI	6706.63	6310.53	59705.8	33068.4	36130.7	42019.3	35684.9	37046.5	2.67244	0.000102247	-0.120282	0.943333
Q6IBS0	TWF2	17056.1	16760.9	85879.6	78381.8	67947.2	73622	73551.2	76175.9	2.18805	3.59857e-05	-0.0496761	0.95632
Q9P289	STK26	17623.5	14350	92960.3	73962.3	77157	73779.6	81757.2	81223.2	2.34779	3.83192e-05	-0.0382479	0.963481
O15504	NUP42	6718.47	5741.71	17397.4	26520.4	24807.5	21990.8	20230.1	18677.4	1.85937	0.000213737	-0.154018	0.890103
Q9Y296	TRAPPC4	7693.44	6962.38	39581.9	33645	34754.2	32529.4	35029.8	31196.2	2.29446	3.05961e-05	-0.126907	0.886581
P28074	PSMB5	6726.69	6428.66	33666.6	29711.3	26225.5	27686.4	29244.5	28053	2.17582	3.77905e-05	-0.0692682	0.930769
P49915	GMPS	50603.5	53735.5	234017	220980	211987	218413	226192	230696	2.09087	3.09422e-05	0.0186986	0.979684
P62195	PSMC5	45642.3	52697.5	207042	225495	169434	174587	182937	176324	2.02245	6.20663e-05	-0.163406	0.886581
Q8N8A6	DDX51	13529.5	17302.1	88189	61833.3	65272.5	57254.1	67472	62669.2	2.21163	8.53235e-05	-0.185345	0.886581
Q9UHD1	CHORDC1	146863	150408	549232	539889	477855	506846	530420	532339	1.81054	4.44142e-05	0.00479288	0.993245
P28062	PSMB8	5524.92	6325.89	25493.5	22934.6	22055.9	21704.9	26173.6	23070.4	1.98792	3.98801e-05	0.00778381	0.992936
P42765	ACAA2	5160.47	5803.16	21048.1	21460.5	21515.6	16875.1	16392.5	18273.3	1.96334	3.50192e-05	-0.314365	0.861403
Q5VZF2	MBNL2	1256.47	1005.71	5829.58	4645.16	5201.33	2615.86	5624.78	5470.67	2.21054	4.44142e-05	-0.269068	0.890103
Q9Y3U8	RPL36	28765.4	53874.7	127697	67362.4	55977.6	64739.3	52379.5	57760.2	0.99351	0.056776	-0.432574	0.886581
O14569	CYB561D2	2324.51	1590.97	20422.8	13072	15930.3	19469.7	18479.7	18560.2	3.07466	4.76916e-05	0.216983	0.886581
Q9Y696	CLIC4	25010.5	42357.6	106295	91774.4	81740.4	77552.8	88068.3	90152.4	1.51047	0.00118472	-0.124324	0.890103
Q13573	SNW1	10274.1	7881.49	199310	231516	244959	139702	180553	187251	4.64037	1.85407e-05	-0.419639	0.886581
Q9HAV4	XPO5	15833.2	13148.1	321256	37242.6	42621.2	31673.8	48500.7	34688.3	2.46915	0.0355588	-1.08614	0.886581
Q99661	KIF2C	26889.5	27099.4	159648	133411	136061	133355	128697	135663	2.40096	2.9633e-05	-0.105253	0.890103
P49321	NASP	26589.7	32054.4	252568	296413	289136	277781	270716	294592	3.25491	2.16907e-05	0.0111387	0.988509
Q06323	PSME1	12776.8	15434.2	29878.1	33604.3	34100.5	39751.7	35746.3	40543.1	1.20935	0.000360193	0.250249	0.886581
P50542	PEX5	NA	4294.78	286997	346900	301275	356473	349699	411390	NA	NA	0.257925	0.886581
Q16637	SMN1	2668.88	3939.02	4195.34	4885.51	2423.3	7697.25	4700.99	7802.88	0.181055	0.616224	0.83568	0.886581
Q9Y2H1	STK38L	4362.76	3533.95	10959.2	10511.5	8494.35	9279.31	9697.14	9964.78	1.33823	0.000437824	-0.0420201	0.962753
Q15208	STK38	753.571	1469.41	4174.38	6212.97	6868.52	6085.49	4954.42	5657.97	2.41875	0.000475871	-0.0208227	0.988509
P48059	LIMS1	4947.96	4210.93	16171.8	15601.5	10417.2	10172.9	10122.6	7422.29	1.59615	0.000560706	-0.593964	0.886581
Q9GZT9	EGLN1	6585.37	7200.14	37708.9	35771.4	36051.7	35445.7	37645.6	37585.5	2.40621	2.6242e-05	0.0148302	0.983623
P61086	UBE2K	4334.47	7349.51	36936.5	22055.7	30099.9	22861.3	27859.1	27678.7	2.36383	0.000305554	-0.158707	0.897323
Q5VTL8	PRPF38B	NA	9903.69	11823.8	30829.5	16944.7	19768.7	15821.1	16905.6	NA	NA	-0.0747559	0.978675
O43390	HNRNPR	16901.5	14496.1	43150.2	54920.4	40871.9	45311.2	44525.8	40406.1	1.55287	0.000219451	-0.0829122	0.926949
P37802	TAGLN2	11922.1	14281.6	34355.3	30310.5	29439.6	22174.4	25228.3	29982.8	1.26214	0.000303731	-0.29001	0.886581
Q96EK5	KIFBP	3087.69	3573.81	24404.9	23129	19330.1	21374.9	21214.7	23410.6	2.73917	2.85237e-05	-0.0131926	0.988509
P31939	ATIC	254549	260090	1.35335e+06	1.17316e+06	1.04334e+06	1.14973e+06	1.22376e+06	1.18271e+06	2.20116	3.75621e-05	0.00219186	0.996583
Q4V328	GRIPAP1	13326.9	10622.3	28457	37768.4	29693.1	35963.6	35072.2	32416.9	1.41464	0.000421402	0.119176	0.890103
Q8NDX6	ZNF740	NA	NA	3844.68	9467.89	7957.84	4004.9	3844.29	6777.28	NA	NA	-0.491031	0.886581
Q9NXV6	CDKN2AIP	11860.5	13149.3	79424.8	63022.4	75030.2	68218.7	73084.8	69841.9	2.5304	2.96768e-05	-0.0363653	0.965875
Q9HC44	GPBP1L1	NA	NA	21448.1	27990.1	27912.9	27265.8	27601.1	26621	NA	NA	0.0858938	0.916255
O00443	PIK3C2A	3624.49	4403.26	25194.3	29115.1	27301.7	28887.9	26028.7	28232.6	2.76504	2.63279e-05	0.0280251	0.970398
Q9GZL7	WDR12	11067.5	9142.41	44767.5	43809.9	37540.9	40187.2	37790.2	36856.9	2.05891	4.5426e-05	-0.13183	0.886581
Q8NEF9	SRFBP1	2821.22	4397.66	25936.5	32046.6	28760.7	31013.1	32138.4	35492	3.03182	3.65583e-05	0.188472	0.886581
P35579	MYH9	677028	467803	4.00707e+06	1.81058e+06	1.91057e+06	1.60617e+06	1.95154e+06	1.73561e+06	2.0937	0.00165346	-0.449772	0.886581
O43813	LANCL1	22474.7	29752.6	448498	85855.3	82290	75734.6	103743	75096	2.50589	0.0148975	-0.808343	0.886581
Q99471	PFDN5	1049.69	781.878	15087.6	13274.7	12487.4	13572.6	13805	17290.3	3.90528	2.00755e-05	0.124441	0.890103
P00813	ADA	3232.45	3920.06	11375.2	14159.6	12753.6	12113.8	14095.4	13078.5	1.83637	7.50295e-05	0.0401639	0.962753
P78347	GTF2I	18487.7	15100	68090.1	62336.3	54677	52368.1	55628.7	54485	1.87893	7.15075e-05	-0.182691	0.886581
Q8TF42	UBASH3B	4366.18	5623.84	14424.6	19320.5	9690.23	10954.5	14202.8	13747.8	1.49072	0.00292219	-0.112123	0.95632
Q15286	RAB35	10962.1	6022.37	22748.9	23758.5	14689.1	15113.6	13609.6	14803.9	1.29587	0.00763833	-0.460844	0.886581
Q9BSD7	NTPCR	10674.3	11280	44461.7	39738.5	32187.7	34010.6	37303.4	36788.9	1.80925	9.88652e-05	-0.0950152	0.912037
Q9Y5Y0	FLVCR1	2216.71	1867.49	11452.7	13699.9	14205.8	9234.68	9134.89	10148.2	2.68261	2.9633e-05	-0.460171	0.858497
P38935	IGHMBP2	7920.91	9054.02	37939.2	32145.4	32235.5	31633.5	33288.5	33631.7	2.00547	4.30214e-05	-0.0502166	0.95276
Q9UNS2	COPS3	3440.94	4162.04	24101.9	19817.4	18388.2	17376.5	14780.3	17192.3	2.44678	3.71599e-05	-0.330708	0.886581
O00308	WWP2	3682.21	3160.75	10088.3	12069.3	10458.5	10865.6	10282.7	10306.7	1.66774	8.50835e-05	-0.0483724	0.95507
Q99622	C12orf57	NA	816.612	NA	1986.72	NA	3218.33	2003.83	2127.56	NA	NA	NA	NA
Q86VP6	CAND1	17779	16440.4	174019	42823.8	43243.8	42592.4	47229	45092.7	2.00365	0.0176567	-0.609637	0.886581
P51610	HCFC1	57129.4	60481.9	149022	170224	182246	176426	174997	182973	1.50284	0.000110717	0.0963917	0.890103
Q6P2E9	EDC4	17884.4	18253.8	82060.7	75320.2	71093.6	74835.4	76469.6	77913.9	2.07303	3.26302e-05	0.00701326	0.992307
P48651	PTDSS1	NA	NA	19261.7	25762.6	18478.6	28024.5	22967.3	23253.8	NA	NA	0.235623	0.886581
Q16512	PKN1	10584.8	11470.5	53703	49422.8	49150.2	47043	49184.9	44752.2	2.2025	2.96768e-05	-0.111075	0.886581
Q8IWV8	UBR2	3279.76	2570.35	14583.7	14004.5	10990.5	12338.8	10875.8	12599.3	2.17298	6.57022e-05	-0.136278	0.890103
O75164	KDM4A	3175.18	3840.8	44552.5	50912	49590.2	51328.6	50978.5	54469.1	3.78899	1.85407e-05	0.113841	0.886581
O43264	ZW10	3066.6	4920.19	51576.2	47264.9	44053.7	50252.1	47915.7	52801.4	3.61316	2.91716e-05	0.0811722	0.898728
P55072	VCP	10387.4	10827.6	19274	25963	22739.2	23261.4	21939.6	23228.2	1.08465	0.0009288	0.0196877	0.984139
O76094	SRP72	9741.75	9949.29	55039.3	49530.9	62096.2	39398.9	47713.4	46282.3	2.49031	2.9633e-05	-0.320095	0.886581
P32119	PRDX2	16153.6	18420.1	53482.6	64807.1	55888	56467.3	61697.2	57353.7	1.74602	7.05208e-05	0.014916	0.984976
P23528	CFL1	1.01375e+06	1.10851e+06	3.99026e+06	3.90639e+06	3.93258e+06	3.89724e+06	4.35857e+06	3.9075e+06	1.8951	3.59857e-05	0.0382538	0.95632
P60981	DSTN	43091.3	48230.8	220961	206051	169763	178444	192290	184846	2.11669	4.59781e-05	-0.0950814	0.902186
Q9Y281	CFL2	2665.91	NA	10050.7	9989.4	7690.61	12376	6485.27	12099.7	NA	NA	0.110273	0.95632
Q9P253	VPS18	2072.04	4755.98	19664.1	15336.6	13834.4	13496.2	13284.1	12677.5	2.35846	0.000705336	-0.292092	0.886581
Q96SU4	OSBPL9	7756.79	11062.1	30616.5	28547.3	30085.1	33205.1	33734.4	29876.1	1.68266	0.000162563	0.115969	0.886581
Q5HYI8	RABL3	12232.6	11728.9	23577.9	20024.5	18912.6	16028	20202.8	18139.1	0.792454	0.00281203	-0.201432	0.886581
Q9UJW0	DCTN4	23220.8	25520.4	86276.4	79818.2	85518.9	89943.1	86524	81806.3	1.78377	4.35507e-05	0.0374666	0.95632
P78371	CCT2	176234	172195	977888	829150	687632	692502	752277	721712	2.24021	4.92947e-05	-0.189478	0.886581
Q9H425	C1orf198	NA	1783.58	17871	17388.2	21687.9	17206.3	14852.4	18118.7	NA	NA	-0.180502	0.886581
P48643	CCT5	228893	227116	1.1677e+06	933406	825676	847677	964721	903004	2.08217	6.30834e-05	-0.0951072	0.916938
Q16513	PKN2	1881.44	3712.93	7301.4	8823.17	6771.2	6956.58	6961.22	8514.83	1.52076	0.00258215	-0.0270614	0.979684
Q13601	KRR1	3571.24	4307.61	15890.9	17436.6	14396.8	19261	14572	16238.1	2.01563	4.77914e-05	0.0640644	0.954142
P15121	AKR1B1	86396.3	60561.5	260435	187578	211424	185896	200545	200240	1.59009	0.000476636	-0.156132	0.886581
Q9UEU0	VTI1B	1076.91	NA	4467.21	3577.02	2714.68	3321.88	2970.74	4336.11	NA	NA	-0.00656419	0.994559
Q7KZF4	SND1	88487.5	92506	318757	371963	262178	274039	288084	273377	1.79714	0.000112985	-0.175467	0.886581
P16949	STMN1	32524.5	31631.5	478913	696920	504816	509686	557615	556696	4.10599	2.07878e-05	-0.0302486	0.979684
Q96BD8	SKA1	NA	NA	6000.19	4861.27	4787.04	3577.7	NA	4608.54	NA	NA	-0.353487	0.886581
Q5RL73	RBM48	3322.04	3128.87	13151	15365.8	12881.6	14154.9	12722.4	9716.72	2.09314	3.62793e-05	-0.191	0.886581
Q9BXK5	BCL2L13	NA	NA	NA	2555.19	NA	3577.51	NA	3303.84	NA	NA	NA	NA
O15294	OGT	6290.72	7650.36	30360.8	21680.8	21801.8	23537.2	23445.5	23527.1	1.80858	0.000181521	-0.0481674	0.962778
O15254	ACOX3	NA	NA	5315.16	9513.9	7235.96	9652.58	9495.15	11123.9	NA	NA	0.492788	0.886581
P56134	ATP5MF	3000.37	2681.01	24790.9	14762.5	12733	9155.75	10448.5	13435.9	2.55808	0.00017733	-0.6194	0.886581
Q7Z4H3	HDDC2	1539.55	1236.21	10963.6	8089.72	7510.35	8405.62	8895.93	8113.03	2.66232	4.45653e-05	-0.0449574	0.9669
Q15024	EXOSC7	3571.1	3437.08	15913.6	14282.6	16657.3	16322.4	12885.7	15816.5	2.15338	3.18184e-05	-0.0622068	0.950952
Q15020	SART3	15350.6	15706.1	62099.1	71018.5	65205.9	60754.5	65090.4	62555.2	2.08778	3.19985e-05	-0.0724006	0.902589
P29144	TPP2	12446.9	12252.2	64329.2	44872.5	45596.7	48314.7	47084.5	45204.7	2.04233	9.12837e-05	-0.118684	0.902186
Q9NTJ5	SACM1L	23827.9	25024.7	216397	154628	185639	180636	193405	197950	2.91225	2.9262e-05	0.0516224	0.957922
P22234	PAICS	59945.3	62345.6	350232	448712	382685	476168	398967	440810	2.68005	2.85237e-05	0.159214	0.886581
Q9NVH1	DNAJC11	14685	15228.6	78364.9	67342.4	67065	73623.2	76130.8	71928	2.24186	3.07294e-05	0.0626371	0.92613
Q9UHX1	PUF60	40823.9	36002.4	146543	135624	142101	144628	143273	141612	1.88246	3.96533e-05	0.0183969	0.979684
Q9UK61	TASOR	8001.72	8528.62	48049.5	50236.6	52338.2	50475.2	50576.8	53548.5	2.60266	2.36786e-05	0.0379238	0.95632
Q9NUU7	DDX19A	15379.1	7573.16	25976.3	3626.84	27291.6	20830.5	22875.9	27309.8	0.344179	0.720376	0.779837	0.890103
Q5SSJ5	HP1BP3	23518	35718.5	88481.5	103356	100254	91949.4	100597	94170.7	1.74495	0.000238183	-0.0246228	0.977562
Q14CB8	ARHGAP19	3556.6	3840.31	14168.6	10792.3	9219.77	7959.15	8389.59	11255.9	1.60124	0.00034471	-0.302491	0.886581
Q9NQX3	GPHN	19373.3	21026.2	30248.9	36452	34329.9	39822	36206.7	40070.2	0.73432	0.00350085	0.203337	0.886581
P82979	SARNP	16800.1	20390.1	54442.6	62390.4	63361.9	63065.3	61125.4	68082.4	1.69506	8.49066e-05	0.0954084	0.890103
Q8WUM4	PDCD6IP	22012.8	26349.4	105026	76345.2	73299.9	69032.5	78015.8	73808.5	1.79828	0.000186872	-0.188064	0.886581
Q9BYG3	NIFK	17945.1	18454.5	50252.3	66441.4	57453.4	60065.6	63657.1	61051.5	1.66411	0.000104327	0.0944081	0.902186
Q15637	SF1	35614.5	37768	71606.6	79169.2	68622	80163.6	71862.5	81036.5	0.993086	0.000606936	0.087685	0.894213
P00338	LDHA	1.29041e+06	1.18991e+06	4.73624e+06	3.67041e+06	3.11115e+06	3.0817e+06	3.23726e+06	3.22097e+06	1.6097	0.000313909	-0.250379	0.886581
Q70J99	UNC13D	4502.53	4087.8	28334.2	15840	15378.7	13461	16126	14107.2	2.14991	0.000381062	-0.390812	0.886581
P29692	EEF1D	94805.5	119517	379756	371943	369508	382772	353260	381255	1.81179	5.97041e-05	-0.00592919	0.992936
P48426	PIP4K2A	4775.27	5411.47	32564	26379.6	32893.4	28786.1	31005.5	32745.3	2.58296	2.96768e-05	0.0162314	0.984976
Q92621	NUP205	76608	71868.8	1.50335e+06	324425	346578	303206	375223	317750	2.89756	0.00473057	-0.741745	0.886581
Q6PKG0	LARP1	67034.5	76049.9	1.13459e+06	1.36852e+06	1.24911e+06	1.40277e+06	1.30646e+06	1.5656e+06	4.12649	1.7104e-05	0.188325	0.886581
Q9NUQ3	TXLNG	3413.62	3950.62	6361.5	10363.2	7645.33	10588.8	9627.14	10474	1.11576	0.00327914	0.360989	0.886581
Q9NUP7	TRMT13	NA	NA	3942.53	6938.22	3624.6	3444.46	4218.61	3282.61	NA	NA	-0.351874	0.886581
Q9NW64	RBM22	10280.1	12027.5	42169.6	38160.6	44438.5	39615	41172.1	41691.8	1.90027	4.77914e-05	-0.0242051	0.974348
Q2TBE0	CWF19L2	6730.21	6150.53	26729.8	35186.1	28943.8	27397.7	31552.6	31823.6	2.22515	4.08097e-05	0.00506468	0.994134
P11802	CDK4	4508.57	6031.62	35113.8	35727.8	31577.8	28725.9	28928.3	29437	2.70865	2.97528e-05	-0.231842	0.886581
P32780	GTF2H1	4679.87	4969.54	15113.8	18408.7	18454.2	15365.1	13177	12400.1	1.83887	5.74416e-05	-0.344058	0.886581
P38919	EIF4A3	32621.2	32093	178821	160763	177329	154814	155735	173466	2.41119	2.63279e-05	-0.0952025	0.890103
Q86TI2	DPP9	23288.2	29661.1	105456	96398.7	100668	107739	106801	93459.9	1.93895	5.21348e-05	0.0238525	0.9779
P06730	EIF4E	34106.1	36511.6	182471	138332	182453	181956	175643	161243	2.23718	4.44142e-05	0.0540469	0.95632
Q01469	FABP5	5422.35	4557.47	7234.09	8738.14	4154.54	8464.24	8957.4	13906	0.365366	0.306775	0.668425	0.886581
Q13884	SNTB1	1999.49	2077.36	7307.59	9550.07	9229.09	7676.31	7746.49	7255.88	2.08317	4.77914e-05	-0.192664	0.886581
Q15650	TRIP4	4808.37	3674.67	22041.5	16973.6	13966.4	16088.8	20302.8	20299.8	2.04551	0.000186705	0.114575	0.926949
Q96A72	MAGOHB	5754.61	1888.68	3902.86	9904.84	10673.8	13550.3	2573.38	2774.14	1.17518	0.100719	-0.69757	0.890103
Q9UL33	TRAPPC2L	7455.18	4716.53	26281.3	23617.4	18250.3	16759.5	19846.7	16517.4	1.92121	0.000363715	-0.347978	0.886581
Q14644	RASA3	1914.49	2486.19	10953.8	12067	10697.4	12474.5	13001.4	13137.7	2.36307	3.54823e-05	0.1972	0.886581
Q86Y91	KIF18B	3322.32	3755.88	14031.9	12670.9	13120.6	9643.98	11445.1	11458.1	1.90861	3.96533e-05	-0.294423	0.886581
Q92990	GLMN	2184.82	3265.28	18722.1	18181.7	14851.6	18058.3	16335.8	18701.4	2.68385	4.66067e-05	0.0420014	0.962753
O60336	MAPKBP1	1414.43	NA	15784.4	19397.4	17085.8	16684.6	13094.2	18685	NA	NA	-0.119281	0.902589
Q2M389	WASHC4	5817.3	4838.99	31706.9	21548.9	21719.1	22791.3	19618	22420.1	2.21153	9.71393e-05	-0.188641	0.889761
P78346	RPP30	7896.94	12504.8	21282.4	25611.1	26628.6	21009.7	21903.8	20618.4	1.29555	0.00162975	-0.20441	0.886581
Q7Z3J2	VPS35L	3862.39	NA	15874	6654.16	8616.72	6726.56	8775.49	8883.44	NA	NA	-0.265174	0.894213
Q15691	MAPRE1	12512.9	10287.6	28122.6	25542.3	26757.1	27357	27272.5	27400.2	1.23935	0.000283958	0.0296691	0.962753
Q96J01	THOC3	23984.1	27823	134203	104707	98762	113730	119408	102392	2.11035	6.20663e-05	0.000939783	0.999982
P09012	SNRPA	1290.86	NA	3654.55	3729.85	5717.01	4669.03	4037.41	4347.77	NA	NA	0.0242511	0.985616
Q7Z5W3	BCDIN3D	3395.3	2011.9	6873.79	6655.08	6818.29	6354.25	7134.8	5548.71	1.37561	0.00126316	-0.103408	0.890103
Q7L5Y9	MAEA	9381.5	9130.28	36905.2	33716.5	29956.7	28860.2	30258.2	27056.4	1.85174	5.0174e-05	-0.21926	0.886581
Q99816	TSG101	7379.98	4316.78	30645.1	21645.5	22100.8	25979.6	21629.8	23818	2.11642	0.000342769	-0.0437876	0.971445
Q9NR56	MBNL1	64953.2	87658.7	208898	177865	139007	163114	146637	174068	1.19586	0.00225969	-0.103653	0.920484
Q9BVM2	DPCD	1747.54	2791.86	11873.3	6368.75	11447.8	14232.7	13172.3	11218.3	2.10927	0.000901764	0.4269	0.886581
Q9H993	ARMT1	6888.74	5767.87	48525.3	32507.4	32471.3	32725.3	36079.1	32926.2	2.55868	6.05993e-05	-0.132621	0.902186
O15143	ARPC1B	69432.1	70493.9	300066	255510	269082	260376	252894	270595	1.97095	3.71599e-05	-0.0704829	0.910644
P60660	MYL6	8063.11	10067.5	15578	18526.6	14078.4	16630.5	18216.9	16847.1	0.824638	0.00500169	0.109674	0.892353
Q9BV44	THUMPD3	23868.5	17004.6	119694	147836	126889	143647	135316	150060	2.70038	3.65583e-05	0.125834	0.887045
Q9Y277	VDAC3	148489	156459	963849	761691	712974	797939	807224	836527	2.40255	3.67153e-05	0.0139323	0.988509
Q2VPK5	CTU2	1019.04	2582.27	6718	6317.01	8489.79	3078.76	6228.73	7004.07	2.13307	0.00164199	-0.474507	0.886581
O60678	PRMT3	11417.6	14354.9	79521.8	58349.3	58192.5	59379.7	62865.4	62546.7	2.33589	6.01452e-05	-0.0699101	0.950952
P60709	ACTB	751710	914884	3.34154e+06	4.02126e+06	3.83146e+06	2.71893e+06	2.43517e+06	2.72744e+06	2.1654	4.05857e-05	-0.503814	0.858497
P63261	ACTG1	229402	234506	531251	727898	522272	332382	468362	338072	1.33889	0.000530934	-0.646712	0.861403
Q13614	MTMR2	9428.07	8519.81	20578.8	28299	13357.7	18028.8	18583.7	16267.6	1.14457	0.0109533	-0.171082	0.916255
Q6I9Y2	THOC7	2415.19	1767.24	8208.64	9534.4	11900.6	9645.89	9674.28	9412.23	2.24093	9.65987e-05	-0.0282131	0.979684
P12235	SLC25A4	11315.2	10036.3	70570.6	45070.4	31351.4	34684.4	33941.6	35705.8	2.12151	0.000792276	-0.415426	0.886581
Q7Z3E5	ARMC9	NA	NA	220.619	526.405	NA	496.858	418.408	NA	NA	NA	0.420007	0.890103
Q9NP61	ARFGAP3	10580	12916.1	160219	190507	172162	169101	170422	189920	3.89456	1.85407e-05	0.0195776	0.982849
Q9Y2K6	USP20	1918.92	2841.18	9048.02	10397.4	8395.19	8999.25	9683.63	8433.43	1.98504	0.000129868	-0.0346121	0.9669
Q7RTP0	NIPA1	837.89	532.926	3497.95	3612.85	2835.9	2925.15	2934.1	2544.26	2.30273	0.000104241	-0.238261	0.886581
P11586	MTHFD1	218351	197811	918494	726228	618019	663112	721975	687949	1.8404	0.000145243	-0.107947	0.910644
O60427	FADS1	9000.85	8929.95	42018.7	34813.7	34554.5	37850.7	35850.4	38771	2.04409	3.96533e-05	0.0192428	0.983054
Q9Y4P1	ATG4B	2826.49	7085.84	30023.6	24264.3	25073.4	27262.3	26481	28581.7	2.55698	0.000570356	0.0586205	0.944628
Q01813	PFKP	55313	58271.1	321266	199579	187231	182616	192433	185488	2.01191	0.000291738	-0.293685	0.886581
Q6IPU0	CENPP	NA	2807.54	10323.9	11973.5	10238.8	10840	11944.2	10763.3	NA	NA	0.0463019	0.95632
Q9HBH0	RHOF	NA	NA	1639.41	NA	3486.15	NA	NA	NA	NA	NA	NA	NA
O60880	SH2D1A	12851.2	15111.5	50190.7	39083.5	45429.7	39558	37991.4	41775.1	1.68043	0.000110319	-0.168442	0.886581
Q9BTC0	DIDO1	12779.7	14349.7	103181	119349	115140	106758	106085	114423	3.05241	2.13736e-05	-0.0432695	0.95632
P62258	YWHAE	177310	160619	610230	778887	640402	612948	624584	683104	1.99496	5.14713e-05	-0.0729923	0.930769
Q15645	TRIP13	7979.14	9211.32	60014.8	46780.7	49491.2	42615.4	48917.8	52250.9	2.59491	3.06669e-05	-0.117072	0.892849
Q13085	ACACA	1.16472e+06	1.23852e+06	2.14431e+06	2.52165e+06	2.42617e+06	2.9846e+06	2.82639e+06	3.04954e+06	0.973549	0.000752107	0.323843	0.886581
Q8N4C6	NIN	2656.16	NA	10975.7	15185.2	15697.6	13184.3	12205.6	13835.4	NA	NA	-0.0775979	0.948462
Q5BKZ1	ZNF326	26875.5	33729.6	92370.6	125441	111219	104400	97810.6	102756	1.85374	0.000117768	-0.0988318	0.902589
Q15428	SF3A2	15391.7	13620.1	26990.9	29223.4	34102.5	30906.3	26923.4	25789.3	1.04922	0.000876295	-0.108645	0.894213
Q8IXQ6	PARP9	2732.89	3342.94	29470.1	22573.4	25879.6	30196.1	27386.8	26930.9	3.09472	2.64566e-05	0.123805	0.890103
Q9Y575	ASB3	1151.02	1304.82	8602.95	8438.77	8530.76	10711.6	9659.94	9111.88	2.79813	2.1869e-05	0.202108	0.886581
Q08378	GOLGA3	1940.37	2120.17	6315.03	7512.65	8305.93	7965.36	8707.67	9139.51	1.85383	7.2124e-05	0.22863	0.886581
Q9H4I3	TRABD	4833.44	8371.39	48905	41997.7	32351.6	38564.7	46234	36009.9	2.67071	0.00013151	-0.0164991	0.989524
Q9GZU8	PSME3IP1	NA	2423.18	12911.4	18653.5	14313.9	15612.1	14501	18166.2	NA	NA	0.0848537	0.944628
P26599	PTBP1	634465	441201	1.34808e+06	1.19122e+06	928416	1.17525e+06	1.04066e+06	1.16721e+06	1.1105	0.00359916	-0.0208853	0.984976
Q5T6V5	QNG1	3263.39	2384.97	22322.9	20978.2	17596.1	18234.1	16378.9	18413.5	2.85598	3.26302e-05	-0.194477	0.886581
P10074	ZBTB48	NA	1863.32	4211.81	4678.22	4408.67	2955.98	2791.19	4666.12	NA	NA	-0.391334	0.886581
Q9BZ67	FRMD8	3428.56	3690.86	12630.5	18788.1	17721	13139.5	14762.3	14711.1	2.18188	8.1671e-05	-0.186483	0.886581
Q8NG31	KNL1	7027.74	6884.82	157838	188414	176936	172119	168818	177009	4.64414	1.60732e-05	-0.0109608	0.988509
Q01826	SATB1	10264.6	9419.74	36417.1	44957	48768.6	44705.3	40438.3	41989.5	2.13065	4.84265e-05	-0.0243045	0.981325
Q9UGP4	LIMD1	11618.6	12434.5	258897	313509	337977	365650	352040	366597	4.64914	1.60732e-05	0.260862	0.886581
Q14566	MCM6	99875.2	94982	467113	455555	460052	463616	473940	485716	2.24244	2.82211e-05	0.0415178	0.950952
O43542	XRCC3	NA	NA	2999.06	NA	1722.59	2061.54	953.218	1321.1	NA	NA	-0.725767	0.886581
Q9H0C8	ILKAP	37237.4	28548.6	168771	186109	168973	168035	194030	191953	2.41951	3.34152e-05	0.0792626	0.902189
Q9NQ92	COPRS	NA	NA	74742.2	109752	104044	104958	89403.4	102340	NA	NA	0.0567143	0.962753
O00161	SNAP23	NA	1719.19	47788.1	64019.6	64553.8	64282.6	57870.1	68551.6	NA	NA	0.122923	0.894213
O95373	IPO7	7187.02	4798.61	139105	14726.4	18464.4	17242.6	25606.8	16186.8	2.51501	0.037537	-0.801311	0.890103
Q96FJ0	STAMBPL1	4508.81	4909.14	16317.8	13077.7	14391.1	11969.6	11259	13621.2	1.6274	9.17333e-05	-0.247476	0.886581
Q13613	MTMR1	8878.91	11591	33065.6	28112.8	23367.7	26168.5	24718.9	25148.5	1.45963	0.000529521	-0.139051	0.890103
O43399	TPD52L2	2570.42	NA	12854.4	12939.1	16452.3	11741.1	12772.8	13436.1	NA	NA	-0.147171	0.886581
P49588	AARS1	22601.7	24818.2	93820.5	84540.3	94421.2	90685.1	90382.9	87235.6	1.93897	3.78699e-05	-0.0222741	0.977562
P62857	RPS28	15603.1	11337.7	101074	93368.7	72575.4	79442	87112.8	88316.2	2.72844	4.42077e-05	-0.0547644	0.956952
Q8WYA6	CTNNBL1	7986.05	11074.6	43012.7	45920.4	41428.5	40617.8	42076.3	43028.5	2.20677	4.95407e-05	-0.0513687	0.938079
Q9Y2R4	DDX52	6903.75	1839.51	35942.8	28322.7	24587.8	26501.7	28880.4	31311	3.03711	0.00131494	-0.0209208	0.984976
Q92918	MAP4K1	13522.3	12484.3	46256.1	53405.9	52198.4	45095.7	42696.3	44673.4	1.95916	3.83192e-05	-0.19471	0.886581
Q9Y5Y2	NUBP2	2419.95	NA	9061.65	5121.79	8967.64	5936.99	5877.1	7571.6	NA	NA	-0.218571	0.890103
Q93084	ATP2A3	15966.2	13422.5	71238.5	70731.6	59499.5	60984.3	65305.8	71085.1	2.19279	3.83192e-05	-0.0275648	0.977768
O14530	TXNDC9	5779.7	5173.43	41802.5	42770.1	50265.2	47916.9	41488.3	44230.9	3.03412	2.22929e-05	-0.0104871	0.989524
Q13287	NMI	9521.87	8218.28	30768.4	34459.2	33930.4	33453.8	34051.5	32424.5	1.89986	4.37296e-05	0.0126827	0.984976
P28070	PSMB4	15025.9	7670.01	62261.1	60677.3	53008.2	53644.3	40439.5	53470.1	2.44619	0.000202386	-0.262594	0.886581
Q96JM3	CHAMP1	20113.8	23262.1	118610	153608	142235	142685	135143	145183	2.66676	2.96768e-05	0.0371459	0.96648
O00429	DNM1L	8973.69	7081.06	60064.3	46550.2	40816	37120	42385.1	39641.3	2.60524	4.77914e-05	-0.290556	0.886581
Q96MT8	CEP63	NA	NA	4591.22	6085.99	4042.43	4995.88	4479.71	5051.15	NA	NA	0.000388162	0.999982
Q13045	FLII	26596.1	32547.4	128948	117926	104088	110105	111416	110666	1.98587	5.70473e-05	-0.0738093	0.912037
Q96F63	CCDC97	NA	NA	3624.11	6443.69	6110.28	5672.28	5010.95	4529.17	NA	NA	-0.049498	0.979684
Q9BW60	ELOVL1	25751.1	13275.6	89822	40034.6	39528.9	37791.2	46477.7	37321.4	1.49703	0.0159564	-0.37221	0.886581
Q96RG2	PASK	1776.05	3719.87	5785.4	8131.1	8329.27	7478.28	6726.75	7266.24	1.50939	0.00465206	-0.0334114	0.979684
Q9NQC3	RTN4	9523.99	13468.8	150939	211160	176986	180362	178829	197789	3.97428	2.55842e-05	0.0591675	0.95632
Q8IWJ2	GCC2	3072.77	4962.34	60183.6	64413.9	64710.3	66155.1	68412.5	72965.3	4.01356	2.51402e-05	0.132194	0.886581
P50747	HLCS	316128	415097	258102	349026	314835	374406	369099	357512	-0.248353	0.273897	0.266909	0.886581
O76021	RSL1D1	61911.2	68098	173325	221340	214906	221980	214547	217438	1.6375	0.00011245	0.109627	0.890103
Q9NY93	DDX56	29205.5	27452.3	402395	449898	411477	411192	461031	475070	3.89335	1.60732e-05	0.0912651	0.890103
P06748	NPM1	159108	119478	574363	509587	504646	523503	505310	532252	1.93881	7.0714e-05	-0.0230292	0.977606
Q9BT73	PSMG3	2836.94	NA	13185.8	13439.9	11483	9578.27	10296.6	9281.08	NA	NA	-0.384214	0.861403
Q96CX6	LRRC58	NA	1949.78	16658.6	13997	12678.7	14988.2	14550.8	12312.6	NA	NA	-0.046241	0.962753
P0DPB6	POLR1D	NA	NA	10731.6	NA	20410.5	11508.4	9113.87	8463.86	NA	NA	-0.622851	0.886581
Q99504	EYA3	3863.1	5448.72	9710.35	10876.2	16980.2	8168.84	11226.7	10326.2	1.40496	0.00291353	-0.307058	0.886581
P43686	PSMC4	22097.2	20655.6	86494.7	91542.7	84792.4	89853	96398.1	87431.3	2.03513	3.19068e-05	0.0579101	0.921943
O95155	UBE4B	4257.64	4055.14	13552.5	13845.1	11789.1	10283.5	10945.2	9900.1	1.64882	6.72755e-05	-0.329745	0.886581
Q06787	FMR1	5602.94	5627.63	23355.3	23454.3	21236.4	21065.2	21801.6	21612.9	2.01262	3.26302e-05	-0.076317	0.894213
Q8WW01	TSEN15	NA	NA	2602.71	3273.93	2980.97	4792.55	NA	4058.6	NA	NA	0.585282	0.861403
Q6JBY9	RCSD1	15134	24802.5	46983.2	59384	64243.6	60014.9	59907	66570.2	1.54111	0.00108741	0.139051	0.890103
Q9NVZ3	NECAP2	10030.9	7693.86	21722.9	36059.7	33999.4	32017.4	21174.3	28212.5	1.76525	0.000630303	-0.159204	0.915735
P10155	RO60	9216.3	7211.85	41324	27267.4	32718.3	30439	30993.5	33711	2.0294	0.00014514	-0.0710472	0.95632
P49327	FASN	142415	145743	692585	531317	525843	538386	562445	547609	2.0053	6.01031e-05	-0.0742329	0.935662
Q9NR50	EIF2B3	14931.8	17988.2	62115.7	63896.3	57997.3	58439.4	65176.3	63686.7	1.90284	4.59781e-05	0.0252004	0.971741
Q96KB5	PBK	23912.4	21576.3	258775	279114	295853	256261	261524	271287	3.6108	1.85407e-05	-0.0776867	0.896883
Q96D71	REPS1	3025.81	3744.55	11743.9	13394.4	18190	13864.1	13831.2	15294.7	2.07643	0.00014189	0.0118787	0.992936
P17987	TCP1	317328	309389	2.05256e+06	1.46924e+06	1.65735e+06	1.59672e+06	1.66378e+06	1.67971e+06	2.44802	3.72309e-05	-0.0545259	0.95632
A0AVT1	UBA6	17092.9	18696.4	64166.1	58519.2	53674.1	55223.3	55712.9	52277.3	1.71357	6.29122e-05	-0.10849	0.890103
Q9UJA5	TRMT6	2777.5	3199.56	13422.4	14302.5	17264.7	15079.7	16569.8	13282.5	2.32234	3.69425e-05	0.000651818	0.999982
Q9BYE7	PCGF6	624.714	974.612	11583.8	9474.17	23640.4	11338.4	10555.2	10938	4.13832	9.45404e-05	-0.328972	0.890103
Q9NYP7	ELOVL5	37989	42019.6	185876	191824	105666	131085	123832	129764	1.96148	0.000542399	-0.279621	0.886581
P04049	RAF1	2746.79	2066.66	15324.8	13129.8	14579.3	10564.1	10912.4	11175.8	2.58695	3.26302e-05	-0.395708	0.858497
O43252	PAPSS1	28874	30269.6	131788	129991	105405	117789	127147	131062	2.0423	4.42077e-05	0.0401267	0.962753
Q9BTE1	DCTN5	10136.4	3420.24	10705.1	12998.9	16879.8	15468.5	11166.6	10743	1.1748	0.0435709	-0.113356	0.943333
P30304	CDC25A	NA	NA	21269.2	11964	19304	14159.2	15776.1	13069.9	NA	NA	-0.250211	0.886581
Q9Y679	AUP1	7022.47	5722.91	44269.8	35496.7	37434.6	36690.1	37353.1	33135	2.61703	3.07706e-05	-0.124468	0.890103
Q9H3K6	BOLA2	152139	129526	723387	668440	691588	685875	702089	692323	2.30585	2.96768e-05	-0.00147801	0.996842
P00491	PNP	19370.1	20446.3	29133.5	32476.1	24101.8	32773.9	27206.6	27070.1	0.510897	0.0287242	0.0273356	0.980795
P42574	CASP3	22663.1	20246.3	93832.4	132254	92065.8	86292.7	93524.4	96346.2	2.287	6.37659e-05	-0.185061	0.886581
P19623	SRM	73549	76327.8	180409	178602	151197	157529	150183	167833	1.17795	0.000331068	-0.0983606	0.890103
O60610	DIAPH1	38888.9	42315.7	164866	164863	149393	148499	153436	148641	1.97554	3.58812e-05	-0.0872501	0.890103
P55011	SLC12A2	7743.64	6956.8	19601.7	21069.5	25021.5	18002.7	18262.8	21379.7	1.56931	0.000128631	-0.185312	0.886581
P31948	STIP1	60924.3	58924.8	88649.6	114728	112797	124286	117667	126524	0.805027	0.00372018	0.229884	0.886581
Q8TEX9	IPO4	4446.57	3980.24	99425	10978.2	11047.9	10339.7	14342.5	10735.8	2.44649	0.0435113	-0.973698	0.886581
P78344	EIF4G2	10608.8	10576.7	52847.4	33881.8	30481	31053.4	32601.6	33720.5	1.84034	0.000428171	-0.225644	0.889761
P61326	MAGOH	NA	NA	870.915	NA	3557.36	599.904	1642.58	871.823	NA	NA	-0.888747	0.886581
Q9NRX1	PNO1	5201.47	4102.61	24497.9	20514.2	22341.7	18903	20261.5	20206.1	2.2772	3.83192e-05	-0.178959	0.886581
Q8TDP1	RNASEH2C	8438.83	10868.6	47777.2	55073.2	39105	45344	44075	44356.1	2.2907	6.4817e-05	-0.0716728	0.944628
P10644	PRKAR1A	16485	13802.8	104032	88747.6	86367.6	82306.8	89109.6	84130.6	2.61999	2.9633e-05	-0.123312	0.886581
P54252	ATXN3	8368.1	9083.47	23900.3	49089.2	31866.7	29424.3	27240	31376.7	1.93935	0.000761577	-0.190684	0.902186
Q9UKK9	NUDT5	4275.59	3220.67	5729.92	9573.46	8681.52	7128.66	7258.65	7218.28	1.07342	0.00697984	-0.116838	0.927312
P42025	ACTR1B	2224.49	2251.4	6202.29	6456.48	5779.9	6880.86	6008.75	5646.12	1.45605	8.46024e-05	0.00410665	0.994134
P61163	ACTR1A	12511.1	10116.8	52542.5	41818.2	44882.8	45063.9	47769.9	48970.4	2.03795	5.74762e-05	0.0320679	0.969808
O75143	ATG13	3191.04	2207.7	14813.5	14466.3	13504.6	13764	12906.1	14169.4	2.42466	4.38472e-05	-0.0671064	0.905373
P61978	HNRNPK	116204	109351	388383	374529	383823	376093	387990	375191	1.76152	4.08567e-05	-0.00942109	0.988509
Q12874	SF3A3	10684.2	7824.24	54092.9	43696.1	57206	49952.1	56353.8	47996.6	2.48895	4.75156e-05	-0.000373472	0.999982
Q9UIM3	FKBPL	NA	NA	24368.5	33269.3	32667.9	32762.6	28234.7	33058	NA	NA	0.0691453	0.95507
P54619	PRKAG1	14323.4	12535	53826.5	37504.1	38565.9	42789.7	40996	42769.1	1.67206	0.000247981	-0.0177922	0.987569
Q96RS6	NUDCD1	12439.8	10566.4	37237.3	44395.9	37322.8	39418.9	39409	39746.7	1.78519	7.12693e-05	0.00033823	0.999982
Q9NWV8	BABAM1	NA	NA	7991.59	18931.3	13811.5	10568.7	10107.3	9284.77	NA	NA	-0.358357	0.886581
P51991	HNRNPA3	67512.2	51258.2	181945	178870	133923	154788	160234	149624	1.4734	0.000515998	-0.0773352	0.939762
O75781	PALM	NA	NA	838.378	NA	2060.32	1856.87	1070.04	767.051	NA	NA	-0.191626	0.957922
Q9Y5B0	CTDP1	4977.55	5004.55	20580.3	23013.7	25976.4	24101	22579.2	23382.4	2.20958	3.50192e-05	0.0161812	0.984976
P11388	TOP2A	16444.1	14570.3	46645.6	60782.2	52930	65418.6	57977.1	57506	1.77953	8.41729e-05	0.179806	0.886581
O00273	DFFA	3350.35	NA	71872.4	88493.3	84768.5	77429.3	80853.5	85005.4	NA	NA	-0.00626348	0.993245
Q8WUM0	NUP133	22803.8	22421.3	143599	97965.7	78062.2	90866.8	91411.3	82990.6	2.18989	0.000222047	-0.223935	0.890103
Q9BT23	LIMD2	NA	NA	17742	NA	36669.8	14569	9113.47	10618.8	NA	NA	-1.18568	0.886581
P49005	POLD2	6973.63	7252.98	46803.3	44268.2	45274.1	41723.2	44090	42081.8	2.67554	2.20531e-05	-0.0923564	0.890103
Q7L2E3	DHX30	33206.4	29478.9	177950	108457	111431	110733	111000	111084	2.04461	0.00023444	-0.218487	0.886654
Q8NBM4	UBAC2	3712.94	4984.98	26912.3	17478.5	23096.2	21954	18942.8	20728.9	2.36402	9.61094e-05	-0.111242	0.916255
Q96EE3	SEH1L	27271	25895.2	146040	171617	133058	147568	141784	131692	2.4911	3.0179e-05	-0.0917875	0.902589
Q15036	SNX17	7628.23	9357.45	30525.3	30801.5	29264.1	28600.5	30274.3	31032.9	1.83724	5.15624e-05	-0.0114015	0.985693
P24928	POLR2A	23338.1	24859.8	208049	231481	221438	219387	216189	219499	3.19192	1.85407e-05	-0.0115796	0.985693
Q96L91	EP400	7026.07	7979.72	32038.8	36524.8	36321.9	30455.7	31694.6	33188.7	2.22058	3.19068e-05	-0.135964	0.886581
P84103	SRSF3	28544.7	33280.5	132823	139746	174404	149868	151271	160160	2.26289	4.33695e-05	0.0551944	0.95632
Q92600	CNOT9	NA	2951.34	8125.85	7608.49	6208.22	8727.48	6183.23	6427.86	NA	NA	-0.0486821	0.967978
P62753	RPS6	947878	614783	2.08769e+06	2.1264e+06	1.9361e+06	1.99489e+06	2.07456e+06	1.92774e+06	1.42403	0.000623875	-0.0358157	0.95632
Q13347	EIF3I	71531.8	63530.2	1.21448e+06	1.47557e+06	1.66498e+06	1.86193e+06	1.72604e+06	1.9891e+06	4.41655	1.85407e-05	0.36642	0.886581
P20248	CCNA2	NA	NA	3632.46	NA	3150.77	2668.24	3236.45	3063.2	NA	NA	-0.183212	0.886581
P52597	HNRNPF	42376.3	35009.6	115245	151033	106275	120170	127380	105085	1.67221	0.000233903	-0.0671956	0.95632
P31943	HNRNPH1	44457.4	58033.3	251094	247219	237858	221436	187090	202697	2.27198	3.63602e-05	-0.271393	0.886581
P42345	MTOR	2561.38	3145.07	40285.4	5887.16	8393.83	7101.78	6742.24	6531.75	2.14802	0.0331556	-0.890069	0.886581
Q8WWM7	ATXN2L	104589	102941	3.42817e+06	4.49662e+06	4.61515e+06	4.07577e+06	4.28929e+06	4.418e+06	5.31954	1.60732e-05	0.0395163	0.9669
P41252	IARS1	50345.1	51679.8	237005	231102	214247	228262	238109	231180	2.15544	2.96768e-05	0.0328702	0.95944
P48147	PREP	7551.44	6807.85	21297.4	27155.3	18869.8	23638.3	20493.8	22940.1	1.62928	0.000219026	0.00872938	0.993245
P20618	PSMB1	26529.1	24251.2	112515	133698	116937	108710	109002	112850	2.25072	3.17537e-05	-0.131864	0.886581
P04080	CSTB	16817.8	11563.2	37790.8	28668.5	29534.3	31605.4	28971.2	25802.3	1.18687	0.0019844	-0.145869	0.890103
P49368	CCT3	90001.8	75725.4	558358	438022	415516	390722	368285	377473	2.49893	3.78699e-05	-0.301253	0.886581
O75663	TIPRL	64281.9	54314.4	220400	215504	203302	193057	223989	204922	1.84954	4.61106e-05	-0.0413136	0.95632
Q99832	CCT7	287972	294589	1.55757e+06	1.45367e+06	1.35663e+06	1.26838e+06	1.33628e+06	1.35174e+06	2.31929	2.85237e-05	-0.141	0.886581
Q96SK2	TMEM209	4952.57	3843.17	26077.3	26457.9	15512.8	20191.6	19183.2	23240.5	2.33668	0.000207962	-0.0832369	0.957922
P20936	RASA1	2460.98	3377.36	11527.9	11964.4	11627.9	10365.9	11680	9660.02	2.02152	6.01e-05	-0.15183	0.886581
Q9BWD1	ACAT2	42602.8	63542.7	141339	125352	107968	129491	123164	121609	1.25451	0.0015187	0.00663919	0.993245
Q6AI12	ANKRD40	NA	NA	6924.1	6912.48	10597.5	8230.04	7179.43	9346.22	NA	NA	0.0408903	0.979684
P62847	RPS24	397824	392843	535741	566893	515885	595350	569043	588755	0.447512	0.0194997	0.116094	0.886581
Q9H4L7	SMARCAD1	10315.7	7498.01	79451.6	84246	73158.8	78791.7	81532.2	80660.1	3.16386	2.63279e-05	0.0271847	0.967978
P17980	PSMC3	13249.8	16848.8	92170.7	124950	106727	114384	100737	102090	2.84184	3.20563e-05	-0.021108	0.984139
Q08881	ITK	15825.6	11844	85079.6	70514.8	75304.2	67995.8	75567.2	76544	2.48662	3.67541e-05	-0.0666582	0.929446
Q96EP5	DAZAP1	77165.2	55626	464854	333686	349784	335954	402866	405928	2.53065	6.01e-05	0.00601766	0.994134
Q9H0U4	RAB1B	4947.61	949.905	28174.8	12722.8	47640.6	32794.8	24334.7	24871.6	3.57031	0.00439399	0.0723219	0.984139
Q7L266	ASRGL1	3260.84	4067	56552.2	55164.7	59516.8	52442.3	51429.7	50308.7	3.96953	1.85407e-05	-0.150828	0.886581
A1KXE4	FAM168B	NA	NA	NA	NA	12372.4	4940.2	NA	4338.49	NA	NA	NA	NA
Q92567	FAM168A	NA	NA	9328.11	14624.4	14088.2	11527.8	10447.2	9181.16	NA	NA	-0.265849	0.886581
Q9NZZ3	CHMP5	NA	NA	7923.56	14528.2	13108.1	10974	13184.2	13046.1	NA	NA	0.107659	0.954846
Q16763	UBE2S	30683	29693.6	156401	151870	144953	129277	128006	122895	2.32269	2.76323e-05	-0.253192	0.886581
Q9P1F3	ABRACL	NA	NA	5028.16	NA	1629.5	NA	1170.89	1018.17	NA	NA	-1.39044	0.886581
Q8N138	ORMDL3	NA	NA	5316.87	NA	16555.3	6988.06	3391.41	6660.99	NA	NA	-0.795726	0.886581
Q9NRW7	VPS45	5325.91	3612.34	24494.7	20214.2	19571.4	18522.9	20178.9	19905	2.28114	7.69652e-05	-0.127098	0.890103
P33121	ACSL1	3451.35	2722.36	18318.5	15898	14373.2	19807.3	15852.5	17120.5	2.39443	3.92327e-05	0.120313	0.890103
P55884	EIF3B	47963.4	43422.5	2.17965e+06	1.97307e+06	2.37018e+06	2.36586e+06	2.43038e+06	2.52466e+06	5.57018	1.53815e-05	0.170033	0.886581
O95639	CPSF4	5551.44	6444.5	15295.5	24149.7	21569.2	17886	20809.5	18460.1	1.73949	0.00033249	-0.0711975	0.95632
P63220	RPS21	66666.7	47813.7	82913.2	100076	69401.3	63572.6	58341.8	72144	0.559333	0.0509993	-0.368589	0.886581
Q9NT62	ATG3	13739.8	18334.7	67971.6	67246.2	57396.9	60548.3	61155.1	61350.2	2.01198	6.97125e-05	-0.0692432	0.915125
Q9BSC4	NOL10	13889.6	13530.9	44251.7	47519	45111.1	50460.3	43965.4	47177.1	1.73411	4.29856e-05	0.0472961	0.950952
Q9NXR7	BABAM2	3493.51	6033.01	24327.1	19682	25035.4	22300.1	23755.3	21139.5	2.31762	0.000160831	-0.0327241	0.971741
P05141	SLC25A5	104168	103099	732390	398850	519969	460627	460422	481817	2.36416	0.000149007	-0.190613	0.890103
P12236	SLC25A6	75327.1	77467.3	360870	230327	229496	188058	228616	215572	1.80643	0.000319575	-0.347117	0.886581
P61981	YWHAG	207687	226468	546663	628213	637008	470246	565486	496471	1.47421	0.00010786	-0.242866	0.886581
P40121	CAPG	48339.5	43966.1	144985	179377	158420	166500	150608	166902	1.79802	6.12173e-05	0.00755397	0.992936
O00767	SCD	39383.8	36478.8	293129	251175	195886	229549	250387	256564	2.68301	3.7923e-05	0.0106773	0.992936
Q9NPF4	OSGEP	34748.1	34146.4	127491	108479	108008	118624	118283	107702	1.73058	5.84616e-05	0.00557609	0.993245
P35998	PSMC2	50187.9	49832.2	366267	356824	347886	355779	342246	360903	2.83529	2.03041e-05	-0.0163655	0.980795
P42166	TMPO	7010.82	9066.45	43283.7	36829.1	38787.9	38378	35975.5	40157.6	2.31029	3.81317e-05	-0.0524376	0.948208
Q13907	IDI1	20095.2	13383	151726	98975.7	89453	108368	120341	109494	2.75024	0.000115819	0.0293631	0.984976
P50991	CCT4	122602	127093	775651	615279	526135	512904	556425	545675	2.33743	5.11944e-05	-0.229722	0.886581
P54578	USP14	41460.5	33629.8	2.06175e+06	2.13558e+06	2.2696e+06	2.41619e+06	2.3265e+06	2.73842e+06	5.8501	1.53815e-05	0.207768	0.886581
P14174	MIF	77315.9	98172.6	317024	252562	212761	256169	254210	240303	1.56237	0.000456192	-0.0408294	0.971741
P11908	PRPS2	14242.2	25125.6	215658	142403	158391	154483	164584	160715	3.163	7.30027e-05	-0.0838127	0.944628
O95478	NSA2	21390	19767.8	97866.8	109533	111423	109172	110414	114359	2.36732	2.85237e-05	0.0689352	0.905373
P49458	SRP9	52253.5	44079	170427	163624	149045	201218	159787	177879	1.74421	6.37923e-05	0.153508	0.886581
P35520	CBS	3992.16	4163.75	14506.5	9961.61	12940.8	13887.5	13606.2	11959.3	1.59543	0.000246104	0.0910376	0.935342
O75821	EIF3G	127995	93200.9	3.62881e+06	5.26846e+06	4.77473e+06	4.54539e+06	4.76516e+06	5.02072e+06	5.36544	1.85407e-05	0.0841759	0.939797
P04818	TYMS	75362.8	83747.2	483318	415453	359396	389037	402636	402096	2.38973	3.65583e-05	-0.0654364	0.944628
P46781	RPS9	477515	301472	2.62338e+06	2.45687e+06	2.75205e+06	1.88984e+06	2.99582e+06	2.58723e+06	2.78106	4.26018e-05	-0.092042	0.944628
P04075	ALDOA	249277	264918	441181	536959	519930	615988	555214	591404	0.953187	0.0010488	0.23853	0.886581
P46940	IQGAP1	22692.1	26494.9	130899	105961	114812	117174	117469	119408	2.25173	3.62981e-05	0.0151904	0.984976
Q9BRF8	CPPED1	21918.4	28238.9	78932.8	88284.9	81957.2	66938.4	87067.4	87052.8	1.73764	8.62471e-05	-0.0569343	0.95632
O14745	NHERF1	10113.3	9220.05	16297.4	19165.3	16078	19328.9	18417	21661.6	0.826527	0.00207852	0.206239	0.886581
P27986	PIK3R1	4487.06	7132.85	24826.3	19847.4	18829.9	21149.1	17165.3	17629.5	1.89309	0.00030184	-0.178589	0.886581
P30519	HMOX2	3863.77	4358.32	70202.3	92374.7	77974.9	109108	97273.8	102996	4.27905	1.85407e-05	0.370743	0.886581
P56211	ARPP19	2618.47	2647.28	45190.7	58132.4	82763.8	51987.3	61219.8	78604.2	4.51343	2.5887e-05	0.0674653	0.971702
Q96MX6	DNAAF10	3920.02	4162.92	15243.2	13305.6	10814.4	11922.1	12744.1	11337.1	1.68542	0.000149772	-0.116211	0.896883
Q9HD26	GOPC	12555.8	11274.1	59255.3	64301.5	57485.5	58354.5	61780.3	63699.1	2.34098	2.88023e-05	0.0227562	0.977606
P46779	RPL28	298990	210837	893953	534865	567623	602130	635766	592114	1.36666	0.00294683	-0.0866201	0.95632
P41240	CSK	51361.3	35915.2	179880	201873	166032	167550	167673	164117	2.08327	8.43325e-05	-0.128989	0.886581
P41567	EIF1	6483.31	8074.58	16336.7	21382.6	19851.9	21059.9	21152.8	18924.4	1.39814	0.000374762	0.0939241	0.904756
P53671	LIMK2	3423	4265.79	13568.6	11857.7	11278.4	12593.7	14640.7	12183.5	1.67445	0.000107405	0.102651	0.894213
Q6NW29	RWDD4	1720.02	NA	7640.49	13517.2	7727.68	8283.51	7878.09	9603.63	NA	NA	-0.116251	0.948398
Q9NVR2	INTS10	5953.79	5166.68	50796.4	15986.3	18406.8	18126.3	19341.1	14455.3	2.15101	0.00481359	-0.520151	0.886581
P17028	ZNF24	10355.9	12125.3	38200.8	46289.2	34330.6	35421.1	38137.9	40248	1.81036	0.000103264	-0.0530074	0.95632
P35659	DEK	14866.3	19220.7	93396.8	128167	120709	114100	117141	120270	2.74157	3.72309e-05	0.0512756	0.957922
Q9BXS5	AP1M1	33038.5	38806.2	164028	180224	175610	170151	182435	187255	2.27375	3.02727e-05	0.0543633	0.935662
Q8WU76	SCFD2	NA	NA	18494.3	14446	12676	9000.91	11911.9	10810.2	NA	NA	-0.515637	0.886581
Q9Y5A9	YTHDF2	37995.9	40957.9	216120	206312	233165	191724	221809	231640	2.46794	2.63279e-05	-0.0259261	0.97818
P61803	DAD1	NA	2100.43	16163.7	15373.6	24813.3	19606.3	18823.7	17193.3	NA	NA	0.0137929	0.992508
O95391	SLU7	6859.99	6333.09	63048.2	89189.5	76274.9	84181	80615.2	85075.5	3.51622	2.36417e-05	0.142918	0.890103
Q9UBB6	NCDN	NA	NA	4437.97	NA	NA	335.917	860.722	781.791	NA	NA	NA	NA
Q68CZ6	HAUS3	4202.12	4091.29	11177.7	8982.3	11252.4	11510.8	11865.1	12774.7	1.32876	0.000256485	0.208993	0.886581
P06454	PTMA	18912.5	19829.3	140402	209812	244991	196103	185682	205558	3.31891	3.7915e-05	0.0175341	0.990556
Q8NDC0	MAPK1IP1L	5743.08	5036.48	5445.74	9675.2	11960.6	14074.3	10845.5	10153.6	0.672759	0.0931757	0.432763	0.886581
Q99536	VAT1	16423.9	16160.1	35407.6	48330	38574.1	43595.9	41189.5	42427	1.31075	0.000414562	0.0689477	0.944628
Q49MG5	MAP9	NA	NA	5112.08	5874.82	6424.08	5924.85	5226.8	5221.49	NA	NA	-0.0849254	0.909025
O95630	STAMBP	9734.94	10885.3	72602	79784.4	81950.2	88728	75431.7	86515.7	2.92181	2.18471e-05	0.0955527	0.890103
P23526	AHCY	180335	147791	538802	459377	529055	617018	511297	546167	1.63716	0.000102648	0.131987	0.886581
P62328	TMSB4X	16291.1	11664.8	28712.7	90693.1	45521.6	41699.3	40298	43352.3	1.83329	0.00799952	-0.23413	0.922592
Q13177	PAK2	108750	107990	325939	344571	331157	329714	326204	326580	1.62302	5.02791e-05	-0.0274992	0.962981
P47756	CAPZB	81740.3	87607.9	312932	316422	241963	282342	260272	243988	1.76837	9.66005e-05	-0.139401	0.890103
Q5JSZ5	PRRC2B	3973.21	3760.25	15380.2	16994.1	14612.5	15326.9	14411.6	16600.5	2.0158	3.59548e-05	-0.0195966	0.981606
P62995	TRA2B	7409.95	5251.12	28948.9	42001.1	26568.4	25604.6	33929.1	32384.8	2.3521	0.000142214	-0.0664686	0.962753
Q96J02	ITCH	5731.98	5237.82	31703.9	33724.8	26964.5	22403.5	26147.7	25921.7	2.48444	2.96768e-05	-0.308321	0.886581
O60234	GMFG	11373.5	11694	26525.7	31026	34551.2	28989.9	29351.9	29050.9	1.40415	0.000209382	-0.0673379	0.935662
O15360	FANCA	651.443	NA	7591.1	3747.44	2955.56	3814.97	4101.57	3751.48	NA	NA	-0.17278	0.943333
Q9UMY4	SNX12	NA	NA	9855.92	7059.3	6696.23	8476.54	8629.56	9814.59	NA	NA	0.207942	0.886581
Q15813	TBCE	15127	16146.5	63370.9	62490.9	55040.3	56451.2	58021.3	55756.1	1.94515	3.84232e-05	-0.0850799	0.892664
Q9UNF1	MAGED2	7562.12	7680.46	26904.5	28105.2	36039.2	32445.4	29039.9	28559.6	1.98135	6.3261e-05	-0.00607586	0.993291
Q86U44	METTL3	4082.78	5496.73	19025.3	14843.9	15554.3	16707.8	15342.7	16613.5	1.78957	0.000152386	-0.0148909	0.986337
Q13595	TRA2A	2075.83	NA	5743.08	7351.77	4963.49	6526.09	7542.92	7971.12	NA	NA	0.301617	0.886581
Q92945	KHSRP	43030.3	49085.9	146772	136082	162850	173873	158375	161881	1.6888	7.40303e-05	0.151575	0.886581
P16989	YBX3	6786.83	9120.6	15678.2	18647.8	21443	17675.8	17397	16382.3	1.22875	0.00120046	-0.105172	0.898728
P07384	CAPN1	36405.4	36016.4	165038	157149	159967	161704	163867	155818	2.14976	2.93431e-05	-0.00232591	0.994559
O15258	RER1	18377	17608.6	109284	77419.7	79414.1	82100.5	94055.8	92750.1	2.28361	5.36242e-05	0.0307181	0.979684
Q9UHY1	NRBP1	4042.3	4844.88	14371	14354.2	18745.2	16394.8	16736.7	18679.2	1.82649	0.000107802	0.135512	0.890103
P05423	POLR3D	1944.94	2647.73	13043.6	15236.2	16176	14298.3	13561.4	14854.9	2.70126	3.46557e-05	-0.0528044	0.954142
Q4ZIN3	TMEM259	NA	NA	2255.12	NA	4404.5	3670.64	5268.66	3001.33	NA	NA	0.296933	0.894213
P62873	GNB1	33079.3	31550.2	285618	217449	241026	220248	221883	216641	2.93146	2.5887e-05	-0.16657	0.886581
O75530	EED	4926.34	5034.92	14003.1	8747.39	11877.4	10085.7	14613.7	9422.1	1.18598	0.00193951	-0.0223797	0.989317
Q9H0W8	SMG9	7573.72	6455.36	37760	31417.8	32206.8	33363.1	33257.4	32352.2	2.26811	3.51997e-05	-0.0300034	0.967978
P16403	H1-2	NA	NA	6395.85	7132.82	9234.74	8905.68	NA	NA	NA	NA	NA	NA
P10412	H1-4	10981.9	21738.1	10553.5	14845.1	21885.7	17516.3	15492.9	19209	-0.0351134	0.932963	0.201464	0.90074
P16401	H1-5	24939.1	35032.4	15274	23056.8	30212.5	31942.2	28037.9	28867.6	-0.426412	0.228764	0.42696	0.886581
P16402	H1-3	7601.73	9588.83	6567.55	7788.29	14725.7	12990.1	11856.8	10737.3	0.0917997	0.807165	0.378205	0.886581
P50552	VASP	6135.38	5463.66	24172.3	24702.1	20351.8	20862.9	20438.4	23880.7	1.98947	4.50484e-05	-0.0850261	0.908278
O75534	CSDE1	98469.5	90437.5	1.60706e+06	1.72742e+06	1.67195e+06	1.91377e+06	1.84918e+06	1.95153e+06	4.14375	1.60732e-05	0.191111	0.886581
Q9H2G2	SLK	9578.95	11048.9	43375.4	53641.8	51877.9	49105.1	51293	51308.1	2.2642	3.63602e-05	0.0328225	0.9669
P40692	MLH1	12827.2	12775.7	73355.5	69456.4	66431	65666.6	68912.4	66380	2.44465	2.55842e-05	-0.057399	0.920484
P20042	EIF2S2	116135	109010	355007	457910	390322	388690	376650	399334	1.82572	6.69461e-05	-0.0393789	0.962753
Q12996	CSTF3	2820.06	3900.14	12824.7	8581.22	8135.33	6695.55	8494.37	7059.27	1.53912	0.00111059	-0.385669	0.886581
P11387	TOP1	175839	180722	391712	474244	366894	361033	360350	385732	1.19625	0.000457868	-0.147218	0.886581
Q9UQ80	PA2G4	254998	211927	818988	825949	823835	964091	802886	897666	1.82372	4.77914e-05	0.106098	0.890103
Q15102	PAFAH1B3	17311.9	15257.9	63242.4	55585.8	58577.5	57770.1	63994.1	59563.9	1.86132	4.44142e-05	0.0322487	0.962778
P33992	MCM5	47425.6	48151.6	261558	250115	229551	223125	228815	226491	2.36815	2.82166e-05	-0.12568	0.886581
Q9Y5Q9	GTF3C3	11069.4	11188.2	70928.7	68256.5	58292.2	59785.9	62901.2	62291.8	2.55927	2.82166e-05	-0.0895681	0.894213
Q15788	NCOA1	1673.43	1395.62	18877	22335.9	22504	15699.9	17293.4	19027.9	3.79213	1.85407e-05	-0.292363	0.886581
Q9Y6Q9	NCOA3	1550.26	6222.24	14725.7	18158.5	19280.5	15156.5	13826.4	15550.8	2.47566	0.00405129	-0.220589	0.886581
Q6ZS86	GK5	2378.29	1479.98	5646.72	6854.17	5732.41	9632.05	6787.87	9436.75	1.6901	0.000441615	0.491852	0.886581
P08397	HMBS	33496.6	28231.4	126057	97212.5	98110	80458.2	104795	94848.6	1.78986	0.000107317	-0.196059	0.886581
Q16774	GUK1	9614.28	9752.78	46643	38376	44075.2	39888.1	47471.7	47124.5	2.14704	3.44635e-05	0.0592236	0.950952
Q13492	PICALM	5693.36	7237.2	30094.9	39782.5	30159.7	32851	34346.2	28952.3	2.36433	5.11944e-05	-0.0481687	0.962753
P18077	RPL35A	114942	104130	594919	443528	329427	398428	398429	358660	2.01758	0.000300086	-0.203472	0.890103
O43169	CYB5B	2301.63	1677.79	31991.8	36200.7	33856.5	47903.7	42728.3	47109.4	4.1117	1.85407e-05	0.432729	0.858497
Q9BX40	LSM14B	7237.36	6674.57	30098.9	33797.1	37054.4	30943.6	31967.3	32816.8	2.27028	3.25929e-05	-0.0718631	0.916255
Q9Y618	NCOR2	8017.71	8543.72	62222.3	75557.7	72377	64833.7	68261.2	70571.6	3.07641	2.18471e-05	-0.0412152	0.957922
O43719	HTATSF1	11815.7	12573.1	139196	164415	175786	178098	178099	191064	3.70583	1.85407e-05	0.197044	0.886581
Q14289	PTK2B	NA	NA	2946.91	3628.48	3573.72	4823.67	4920.66	4514.91	NA	NA	0.495897	0.858497
Q12792	TWF1	12045	10407.9	46544.8	51713.8	46680.4	47999.1	48557.9	50233.8	2.10761	3.47269e-05	0.0197949	0.979684
P84090	ERH	14239.7	11045.7	31857.5	33784	28505.8	18053.1	28118.8	26479.8	1.3197	0.000364259	-0.396853	0.886581
O00571	DDX3X	69405.3	67544.1	224029	226850	224288	197095	241799	234901	1.71675	4.21889e-05	-0.00867479	0.990556
Q9Y3A5	SBDS	11520.1	8609.85	49499.3	43122.3	43331.1	40497.8	43091.7	45904.2	2.18297	4.82461e-05	-0.0691211	0.916255
P49720	PSMB3	NA	1496.35	3968.69	4548.38	4897.49	6032.13	4280.87	5743.8	NA	NA	0.24884	0.886581
O94986	CEP152	3056.39	3939.45	46832.7	54775.9	56643.4	53419.2	51965.2	53583.8	3.92134	1.86174e-05	0.0112451	0.988509
P13489	RNH1	38524	51554.1	237074	233848	267286	254783	263003	263970	2.46244	3.59857e-05	0.0851428	0.890103
Q6P4A7	SFXN4	9859.66	9471.22	34428.4	33867.6	34618.8	27126.4	33776.2	28475.6	1.82774	3.65583e-05	-0.209876	0.886581
P78406	RAE1	2699.72	1908.24	12735	7057.23	11607.6	12701.3	8697.6	10242.3	2.15975	0.000433086	0.039052	0.984139
Q92747	ARPC1A	16072.3	13705	76366.5	54210.9	55472.2	60824.4	60793.5	64462.1	2.04479	9.45994e-05	0.0179105	0.986924
Q9UMS4	PRPF19	44332.5	42645.9	142863	125095	121178	139331	126701	130789	1.57314	8.00091e-05	0.0307985	0.9669
O75449	KATNA1	1698.21	625.628	7777.11	5852.77	8512.71	6819.02	7055.49	7629.05	2.82229	0.000601177	-0.0260525	0.983605
P62316	SNRPD2	15355.4	12099.4	38221.9	35724.1	38577.1	33750.3	39804.8	37627.1	1.45951	0.000159395	-0.0198078	0.979684
Q8N5C7	DTWD1	NA	NA	5939.47	5990.13	6789.56	5986.64	5947.63	6884.1	NA	NA	0.0070297	0.993245
Q9NZC9	SMARCAL1	4042.23	5769.23	27055.2	22934.8	20678.7	23495.3	22416.7	20406.9	2.27736	7.36836e-05	-0.0851924	0.916255
Q92540	SMG7	4751.86	6218.45	87286.1	88695	96343	76036.2	80762.9	90254	4.06033	1.85407e-05	-0.142805	0.886581
Q9Y6A5	TACC3	8482.64	9167.64	118609	130044	133111	117755	118906	133691	3.84927	1.7104e-05	-0.0444398	0.95632
Q9HB90	RRAGC	NA	1653.32	6766.77	8162.36	4104.93	5780.74	5082.74	5452.96	NA	NA	-0.16697	0.912409
Q9UBB9	TFIP11	7852.8	8779.91	59193.5	55186.2	56878.7	54304.2	53002.3	54465.8	2.78077	2.21561e-05	-0.0817214	0.890103
P00558	PGK1	243010	284365	858153	852504	746891	789659	789662	789307	1.6369	8.26359e-05	-0.0502624	0.944628
P55160	NCKAP1L	24664.2	22902.7	243072	113994	108974	106819	110590	104460	2.6044	0.000428171	-0.430326	0.886581
Q5SW79	CEP170	3418.33	4911.85	31931.3	31896.6	34944.9	29630.5	29749.1	30107.2	3.00497	2.96768e-05	-0.141141	0.886581
Q96I25	RBM17	23405.2	27920.5	79872.8	106595	102490	95743	96126	104743	1.90232	9.33428e-05	0.0478953	0.960667
O00560	SDCBP	4467.03	6619.35	14606.3	18774.3	13159	13375.8	11832.7	14030.8	1.49606	0.000895486	-0.233463	0.886581
Q96IW7	SEC22A	4117.21	2451.75	12913.9	12239.9	9931.87	8892.67	9070.79	11311.9	1.87107	0.000404135	-0.260938	0.886581
P84098	RPL19	425867	238498	1.08268e+06	431907	643408	734116	694888	679518	1.07214	0.0466189	0.0681045	0.978738
O43865	AHCYL1	17644	19184.3	39139.5	63432.2	34899.6	34758.1	36124.2	37681.2	1.26613	0.00375587	-0.290964	0.886581
Q15717	ELAVL1	38106.8	38575.8	150898	145801	130476	143661	152680	150484	1.89018	3.96533e-05	0.0671434	0.912673
O94915	FRYL	6940.79	6815.49	41948.1	21804.3	21951.9	23724.4	22574.2	21608.9	1.98249	0.000772378	-0.264962	0.890103
Q6UX04	CWC27	3372.41	4632.47	19226.9	22336.9	22422.9	22087.7	20386.2	23433.4	2.42832	4.09634e-05	0.0439587	0.95632
P21399	ACO1	10329.7	8581.37	38670.9	26058.1	31845.5	29393.3	29619.6	29420.5	1.75499	0.000213714	-0.108402	0.905373
Q99496	RNF2	6591.5	7463.52	31598.3	38443	33916.7	26435.9	33036.2	35132.8	2.29988	3.25929e-05	-0.141733	0.890103
Q16539	MAPK14	7420.87	9614.95	29666.8	30590.7	25473.5	22572.6	29837	31251.5	1.75381	0.00010666	-0.0451129	0.9669
P68402	PAFAH1B2	1585.36	1742.24	8459.14	13055.2	10098	9221.81	10105.4	9579.47	2.64148	4.42077e-05	-0.107004	0.916938
P42224	STAT1	29779.4	29502.1	127359	133565	124687	120224	121297	125576	2.11595	2.96768e-05	-0.0706429	0.897323
Q8IX18	DHX40	4440.02	6355.11	36322.7	28984.1	32201.2	30989.8	30769.8	29419.1	2.6071	4.2516e-05	-0.0910629	0.896883
Q9P0J7	KCMF1	3240.11	1834.04	3417.94	5822.46	2544.57	2929.64	3470.02	3910.94	0.601858	0.186517	-0.116334	0.95632
Q92974	ARHGEF2	33509.1	37422	153703	141125	143075	141387	143882	145412	2.04234	3.34152e-05	-0.0230705	0.971741
Q92547	TOPBP1	5377.3	4977.64	30353.7	29305.6	29694.4	26012.4	29672.5	30398.4	2.52517	2.41214e-05	-0.0569718	0.935662
Q9Y3I0	RTCB	106055	112734	378257	382730	341561	378031	357704	374886	1.74708	4.75156e-05	0.0119615	0.985919
O60264	SMARCA5	120974	129860	925699	1.13238e+06	900423	1.03899e+06	1.03631e+06	1.05458e+06	2.96832	2.50042e-05	0.0888901	0.902186
Q7Z4H7	HAUS6	8625.37	13247.2	84794.4	94254.3	93863.2	71215.2	74360.1	85170.2	3.08752	3.18754e-05	-0.244674	0.886581
Q9UEY8	ADD3	6329.02	7140.66	41142.6	46848.3	50261	42701.4	42536.6	47423	2.77227	2.5887e-05	-0.0564987	0.948208
Q9Y2V2	CARHSP1	10966.7	11588.4	37251.1	27488	31130.7	33359.8	33848.8	36041.7	1.49191	0.000205844	0.117486	0.890103
P25788	PSMA3	6508.1	5538.33	39743.1	31724.8	29933.9	30413.7	35991.7	33725.8	2.48212	3.65078e-05	-0.0106203	0.990935
P84022	SMAD3	NA	NA	2186.05	3415.53	4065.46	1418.57	2274.32	3816.07	NA	NA	-0.433963	0.886581
Q15796	SMAD2	13698.5	13702.8	56658.7	53231.1	62732.7	51977.3	51913.3	55088.9	2.06702	3.43826e-05	-0.116014	0.886581
P62820	RAB1A	6612.18	6033.38	17362.2	26285.9	13105	14691.7	15345.5	16279.6	1.523	0.00222868	-0.234821	0.890103
Q9BX63	BRIP1	4892.62	1491.08	15465.9	17031.9	16615.8	16595.7	15072.1	17629.3	2.59841	0.00147525	0.00359273	0.994134
P78356	PIP4K2B	5655.87	3141.75	18075.9	13950.8	16884.4	19686.4	16897.8	18976	1.94297	0.000473706	0.189364	0.886581
P21333	FLNA	52627.9	57532.6	188174	194544	215700	208542	211257	223240	1.85556	4.33756e-05	0.105579	0.890103
Q00839	HNRNPU	370198	348588	1.02277e+06	978969	996002	884097	975111	927558	1.47569	7.33529e-05	-0.106203	0.886581
P22307	SCP2	7647.05	7989.79	61678.3	61278.3	62293.1	71649.9	66026.4	71839.9	2.9818	1.86174e-05	0.176528	0.886581
Q00341	HDLBP	34940.5	37064	107055	120408	109627	113942	120827	119716	1.64077	5.85219e-05	0.0739907	0.901579
P49959	MRE11	4269.73	7189.33	21581.9	23253.3	20822.4	19351.4	18817.5	18620.9	1.98039	0.000220115	-0.207983	0.886581
Q86VQ1	GLCCI1	1302.6	2163.69	5414.37	7910.75	7320.7	7657.71	7475.94	4913.34	2.01675	0.000394742	-0.0522387	0.977768
Q9Y241	HIGD1A	32518.6	41768.8	136724	161977	160315	158087	150661	169525	2.0494	5.58162e-05	0.0618567	0.936517
Q13464	ROCK1	15110	15955.8	39024.8	50226.3	39823.1	40370.8	42683.2	43873.7	1.46069	0.000194162	-0.0153669	0.986337
P20340	RAB6A	21218.1	24092.9	72744.5	99594.8	67077.5	66270.5	69813.3	63152.7	1.79796	0.000191087	-0.244675	0.886581
P49189	ALDH9A1	14655.2	15997	63897.9	64931.5	51888.8	45905.4	52556	50008.1	1.96876	5.12523e-05	-0.278476	0.886581
P26640	VARS1	113009	106016	520487	460662	449223	448224	470364	468794	2.11997	3.26302e-05	-0.0413498	0.95632
P52292	KPNA2	39974	40023.8	186543	147880	146071	141799	149572	138892	1.99217	5.14713e-05	-0.15065	0.886581
P49902	NT5C2	5829.57	8352.2	39221	34820.2	26910.3	25268.3	27366.4	26066.2	2.25239	0.000115852	-0.3426	0.886581
P16885	PLCG2	4598.1	4456.59	21231.7	26526.1	21166.2	21965	24565.9	23200.9	2.33524	3.34152e-05	0.0235501	0.979684
Q92522	H1-10	7659.25	7208.09	18718	27454.3	26817.9	22075.8	23302.2	23411.1	1.69007	0.00025151	-0.0648413	0.95632
Q96C36	PYCR2	20434.8	26444	207122	99885.6	92709.6	78382.3	88205.3	82741.1	2.41815	0.000678712	-0.581803	0.886581
P55010	EIF5	8126.43	10499.6	28464.9	28449.8	35009.8	34999.6	34077.8	35197.7	1.72294	0.000135171	0.188764	0.886581
Q8N6T7	SIRT6	2647.82	1495.46	6212.54	6695.73	5677.98	5766.34	4296.18	5377.81	1.63524	0.00082197	-0.275358	0.886581
Q7L2H7	EIF3M	6818.16	7507.56	35055.9	35088.3	23349.9	25843.9	29436.9	28715.9	2.09775	0.000121429	-0.131587	0.902589
Q96HN2	AHCYL2	959.308	1687.61	6488.41	8586.48	5747.08	5301.56	4760.39	6026.04	2.42673	0.000215537	-0.358018	0.886581
Q8NI77	KIF18A	1747.51	2678.29	12994.3	12544	10340.6	10204.5	10689.1	10074.6	2.45968	6.92083e-05	-0.205705	0.886581
Q9H2H8	PPIL3	8767.78	8342.48	19975.5	24255.3	20982.7	24478.3	19250.9	21875	1.34083	0.000183958	0.00665973	0.993245
Q92598	HSPH1	62761.2	71061.7	246919	303610	267059	272145	273327	280939	2.02359	4.33695e-05	0.020615	0.979684
Q8IV32	CCDC71	31563.1	34704	51793	68881.3	56368.5	55689.8	59442.6	56543	0.823916	0.00372104	-0.0345008	0.971579
P49454	CENPF	11078.1	12300.9	50652.3	55268.6	56674	57038	53652.3	57394.5	2.21336	3.00432e-05	0.0489004	0.944628
Q9NVI7	ATAD3A	10163.4	11557.2	32284.8	19333.7	14227.6	20722.6	20603	21316.8	0.934134	0.0339626	0.011795	0.993291
Q5T9A4	ATAD3B	2427.51	2883.38	10526.2	6742.07	5913.32	4540.25	6076.53	5031.21	1.50074	0.00154746	-0.532047	0.886581
Q9H2U1	DHX36	13665.6	11295.6	94584.7	76391.8	64142.5	72425.9	72938.5	76840.4	2.63894	4.25262e-05	-0.0637512	0.95632
O14526	FCHO1	NA	2969.52	12669.8	12069.7	12660.9	10566.6	8144.49	12596.4	NA	NA	-0.278915	0.886581
P53618	COPB1	56204.8	56806.6	444231	435430	383541	382677	407889	382614	2.8946	2.18471e-05	-0.104313	0.890103
P59998	ARPC4	13339.8	13115.7	94754.1	49993.9	48605.7	55541.2	44628.1	58344.2	2.21217	0.000456192	-0.223656	0.894213
Q9NUK0	MBNL3	NA	NA	NA	NA	NA	NA	NA	NA	NA	NA	NA	NA
P46976	GYG1	878.576	1277.13	2069.17	1248.96	2098.35	1852.41	1620.63	2211.81	0.72994	0.0481688	0.0973825	0.95632
Q9BWJ5	SF3B5	7058.21	5254.72	10565.4	12813.5	8997.17	10852.3	8977.04	11647.4	0.810322	0.0102903	-0.0340755	0.979684
Q6ZN55	ZNF574	4477.65	4717.53	19873.4	24837.6	18824.9	18577.9	22029.1	21841.1	2.19354	4.26018e-05	-0.0186543	0.984976
P21283	ATP6V1C1	8644.13	12507.7	36743.3	35417.7	27957.8	34308.2	29348.5	31332.1	1.6721	0.00034423	-0.068573	0.947034
P62253	UBE2G1	NA	NA	6288.13	7482.87	7118.03	5901.7	5580.25	7339.63	NA	NA	-0.156844	0.886581
O95674	CDS2	NA	NA	5196.39	NA	4070.65	4868.29	2838.92	2777.32	NA	NA	-0.447233	0.886581
P63244	RACK1	237043	169995	830956	635411	663823	684355	681550	740986	1.81243	0.000187911	-0.00674966	0.993245
P46782	RPS5	NA	NA	27415.8	NA	7772.45	10169.2	11458.3	7842.19	NA	NA	-0.589084	0.886654
Q86WQ0	NR2C2AP	4122.7	5948.64	14007.8	10632.2	12881.4	12660.7	5909.46	11969.7	1.32717	0.00100956	-0.366372	0.886581
Q9GZS3	SKIC8	6682.59	5623.87	27527.3	22148.4	24196.9	25303.5	23945	26999.9	2.00024	5.14713e-05	0.0497091	0.95632
Q0VGL1	LAMTOR4	3521.58	3902.04	19354.7	16539.5	18539.8	5162.77	15291.7	22023.4	2.28811	3.0179e-05	-0.590406	0.886581
O95071	UBR5	7358.23	6441.58	36605.3	34123	36694	31556.5	33677.9	34409	2.37799	2.85237e-05	-0.108607	0.886581
Q9H583	HEATR1	6622.54	7116.08	81401	31267.9	31741.4	28658.3	36038.7	32490.7	2.65473	0.000912835	-0.422521	0.886581
Q9NPJ3	ACOT13	18153.6	20457.8	95665.5	57787.5	53736.4	64989	52341.4	61390.4	1.79176	0.000678712	-0.169498	0.902589
Q99717	SMAD5	NA	NA	12178.7	14039.4	8302.62	11135.5	9712.85	11291.6	NA	NA	-0.072363	0.959382
Q9H7C9	AAMDC	NA	NA	2216.92	NA	1890.86	2270.55	1969.51	2646.84	NA	NA	0.154583	0.890103
Q9H410	DSN1	NA	NA	3985.25	7867.19	3920.37	6835.17	6113.49	4598.43	NA	NA	0.214869	0.904977
Q12968	NFATC3	7798.5	11561.5	40975.5	51651.9	48054.6	41727.7	40611.8	46747.8	2.29745	7.55752e-05	-0.120151	0.890103
O43491	EPB41L2	15475.1	11602.8	51172.9	57678.5	49190.8	51740.2	51668.3	53285.9	1.97172	7.0368e-05	-0.00916235	0.989524
Q9GZN1	ACTR6	5805.37	6787.67	34726.5	39836.3	35679.8	42541.9	39780.9	37150.2	2.54685	2.85237e-05	0.116367	0.886842
Q15125	EBP	NA	NA	95707	3401.39	56671.1	62001.9	52223.6	63145.6	NA	NA	1.15676	0.890103
O00151	PDLIM1	23640.6	23594.6	54866.1	66976.8	63510.6	58410.7	64856.5	64149.7	1.38233	0.000157982	0.0194507	0.982849
Q16186	ADRM1	6238.09	8386.67	24313.1	22028.4	25980.8	24947.5	19560.2	22560.4	1.73351	0.000122432	-0.112645	0.890103
Q9Y4B6	DCAF1	4035.17	4624.32	17981	17869.6	17613.1	17687.7	17147.7	15380.8	2.04453	3.30014e-05	-0.0929124	0.890103
Q96S99	PLEKHF1	3592.3	3902.37	38919.8	29958.3	35950.5	29358.7	36523.6	31382.9	3.21379	2.2674e-05	-0.105627	0.902589
P11274	BCR	5280.85	7310.68	31493	32900.8	35747.5	33077	30879	28427.7	2.42354	3.93567e-05	-0.117081	0.886581
A4D1U4	DENND11	2519.05	NA	6922.88	6652.96	7472.54	6284.75	6589.18	3697.7	NA	NA	-0.389462	0.886581
O43396	TXNL1	29294.7	31015.8	391209	535450	486317	495482	437030	506943	3.95364	1.86174e-05	0.0359332	0.972476
P13639	EEF2	471480	435819	2.11508e+06	1.8394e+06	1.89101e+06	1.9579e+06	1.86135e+06	1.93739e+06	2.10117	3.31204e-05	-0.0197765	0.979684
Q8WVX9	FAR1	15925.8	14776.3	67867.8	47745.4	40038	47916.6	50560.8	49912.3	1.72249	0.000459944	-0.0338403	0.982849
P55735	SEC13	9287.2	9853.78	44998.7	41243.4	41559.7	41473.7	37005.4	43822	2.15371	2.96768e-05	-0.065881	0.920484
P37108	SRP14	21961.4	18503.5	61897.1	69900.5	53777.5	60848.7	62393.9	60797.7	1.60934	0.000146581	-0.00384182	0.994134
Q8NCE2	MTMR14	NA	2421.75	15631.4	21637.3	12410.2	14160.4	15758.5	15825.1	NA	NA	-0.0830923	0.95632
Q6SPF0	SAMD1	4719.83	4432.55	20815.9	22487.1	24366.7	20351.1	18612.7	23693.9	2.29906	2.96768e-05	-0.115261	0.890103
Q8WUQ7	CACTIN	17676.8	19593.7	52119.6	63369.5	53581.4	65821.8	62645.6	64858	1.59299	9.87531e-05	0.198572	0.886581
A6NIH7	UNC119B	8537.58	7031.17	33898.9	29833.3	28949.9	34781.7	35037.5	37057.9	1.99204	4.7564e-05	0.20843	0.886581
Q9P258	RCC2	13126	13305.6	28295.6	31659.2	30185.9	40021.2	29158.4	30930.2	1.18346	0.00021304	0.138871	0.890103
P17542	TAL1	1982.84	2590.28	22464.4	29474.7	31228.6	28304.1	27792.3	31942.7	3.59826	2.63279e-05	0.0937309	0.920484
Q8NHG8	ZNRF2	2472.91	2501.45	14056	11857	11330.2	11607.2	13203.2	12188.3	2.31314	3.18754e-05	-0.00523071	0.993291
Q8TCS8	PNPT1	26461.3	24522.9	94037.7	109429	98949	102724	104852	105573	1.98161	3.74314e-05	0.0530999	0.941599
Q68DK7	MSL1	1352	2808.93	5433.27	5179.55	5526.19	5068.23	6227	6575.98	1.46442	0.00312527	0.138764	0.886581
P52701	MSH6	8061.08	4853.66	37547.4	36241.1	31296.3	31695.6	33012.9	29107.6	2.48101	8.51082e-05	-0.161207	0.886581
P55036	PSMD4	17616.5	15496.8	110573	109775	118208	102560	102818	102806	2.7711	2.2598e-05	-0.134792	0.886581
A1X283	SH3PXD2B	3357.09	5365.94	14211.9	13726.4	15784.4	15885.2	14272.5	13152.8	1.77726	0.000285895	-0.0154213	0.984976
Q9NRL3	STRN4	9283.79	10270.3	29237.3	25132.6	32897.5	28239.1	31016.4	31175.9	1.56615	0.000142671	0.0586028	0.954142
Q96QE3	ATAD5	6581.01	6713.32	30924.2	34570.8	35471.3	32863.4	34444.1	36116.1	2.33758	2.85237e-05	0.0361444	0.95944
Q9NQP4	PFDN4	3231.26	2369.5	42573.3	50445.7	56789	70277	59205.2	63518.3	4.16369	2.10335e-05	0.371885	0.886581
O95551	TDP2	10450.2	10845	43233.5	48281.9	46478.8	53147.4	44547.5	49374.4	2.10978	3.07647e-05	0.0896335	0.894213
Q9H9Y2	RPF1	NA	NA	10015.3	NA	6331.56	5699.91	9315.17	7228.4	NA	NA	-0.131946	0.954142
P30291	WEE1	7305.85	6115.58	238207	303007	286660	313861	297357	310436	5.36005	1.60732e-05	0.161906	0.886581
P30260	CDC27	25836.3	24619.2	143183	121415	116723	109675	101229	110906	2.32764	3.10107e-05	-0.240236	0.886581
O15042	U2SURP	72099.5	65774	222391	263083	278509	250275	255269	285001	1.88029	5.65703e-05	0.0533864	0.95632
Q9NP50	SINHCAF	3287.15	4314.3	18322.6	16664.3	17477.2	16275.4	17752.6	17717.9	2.21423	3.98801e-05	-0.0199732	0.979684
Q01780	EXOSC10	24553.9	23063.7	131202	97481.1	86738.2	96712.2	99179.2	95847.1	2.12105	8.90004e-05	-0.0903447	0.935662
P02786	TFRC	71782.7	74949.8	426776	344654	344111	379457	373356	393356	2.33431	3.26302e-05	0.0462748	0.95632
P07954	FH	25119.2	31283.7	101317	90047.5	74851	85800.9	83788.2	79466.1	1.6514	0.000193654	-0.08581	0.916255
Q9Y490	TLN1	32743.4	36040	203150	173280	159019	156211	160071	162414	2.36981	3.29039e-05	-0.154322	0.886581
Q96C19	EFHD2	12220.3	13801.7	198558	209709	208267	219285	223293	245992	3.98366	1.60732e-05	0.157988	0.886581
Q9NVU7	SDAD1	13861.1	18782.8	79209.1	39237.1	38657.8	42405.9	47404.3	38268.4	1.61265	0.00392982	-0.214402	0.902589
Q8TAE8	GADD45GIP1	NA	NA	4830.37	NA	2019.8	3339.56	2558.92	3810.94	NA	NA	0.0319417	0.990556
Q8IYS1	PM20D2	7018.1	9552.66	44170.1	30347.6	30232.1	33785.8	33147.9	36904.4	2.06868	0.000180197	0.0094641	0.993245
Q14008	CKAP5	24713.4	28258.4	156219	124165	126773	122235	120016	124696	2.35263	3.54823e-05	-0.142256	0.886581
Q7Z392	TRAPPC11	9440.25	8748.89	41363.8	29454.2	27038.3	28155.3	27938.9	28362.8	1.81858	0.000205049	-0.18739	0.886581
Q8N0Z6	TTC5	12569.3	10661.4	34341.5	33633.6	37805.2	37845.1	37700.3	39174.2	1.60499	8.31285e-05	0.118715	0.886581
Q13423	NNT	41580.2	41466.2	200072	179323	179630	162670	176571	177676	2.16405	2.96768e-05	-0.11222	0.886581
Q8IZT6	ASPM	4726.8	5155.27	55480.3	23841.7	22619.9	21305.1	24832.1	23478	2.65282	0.00062928	-0.42278	0.886581
Q14203	DCTN1	11562	11207.1	60430.4	63729.4	60149.7	57132.5	61857.6	60922.1	2.43169	2.55842e-05	-0.035188	0.95632
Q5XG87	TENT4A	NA	NA	5606.2	NA	5633.71	4996.1	5337.71	6146.53	NA	NA	-0.0382896	0.9669
Q63HK5	TSHZ3	NA	NA	19748.3	24323.7	18483.4	21857.8	21542.5	18963	NA	NA	0.00273359	0.996188
Q15042	RAB3GAP1	4511.61	4991.93	56777.6	66589.5	60639.7	59773.7	58909.5	62392.6	3.68894	1.85407e-05	-0.0204981	0.979684
A5YKK6	CNOT1	18868.7	15650.6	379984	54926.2	59771.5	47127.3	70401.6	54839.9	2.64717	0.0188708	-0.925807	0.886581
P29375	KDM5A	2077.34	1682.76	10510.2	11914.1	11908	12213.9	11111.3	10876	2.61127	2.91419e-05	-0.00489574	0.993245
P36402	TCF7	1140.19	2727.53	11644.5	8436.67	10924.2	12592.2	9027.45	12551.5	2.53747	0.000564622	0.136952	0.902589
Q96D96	HVCN1	3684.31	NA	19900.8	9577.84	13854.6	16753.7	16354.6	13620.1	NA	NA	0.166318	0.9188
P31350	RRM2	8328.96	6477.08	53229.9	41152.4	46303.2	41131.3	42466.9	39982.3	2.66663	3.34152e-05	-0.179463	0.886581
Q9NVA2	SEPTIN11	5322.79	6025.74	21809.5	18880.2	25440.3	19344.6	23494.1	20069.8	1.94992	7.00182e-05	-0.0665615	0.954142
O14981	BTAF1	4299.32	4522.77	65492	23436.2	23551.6	23685.7	23890.7	23426.3	2.90656	0.000817113	-0.482426	0.886581
O95801	TTC4	7010.46	7441.12	34704.1	27033.9	27915.9	28975.1	27402.4	28784	2.03973	4.78621e-05	-0.0655268	0.943333
Q9P2D3	HEATR5B	7436.75	6343.02	91671.5	34162.9	30468.4	26924.9	28273.7	30052.5	2.73408	0.00127852	-0.686777	0.886581
Q8N1S5	SLC39A11	3329.61	1980.28	12876.1	10436.5	11389.6	11989.9	12407.8	11188.8	2.16608	0.000170411	0.040357	0.96
Q9NVC6	MED17	8893.65	9164.6	62837.6	43745.2	41908.1	47331.4	45348.6	45113.2	2.43016	5.75282e-05	-0.0835248	0.947034
Q5SQI0	ATAT1	3514.98	3248.75	25401.5	18356.6	23135.5	18055	19931.8	20290	2.709	3.17102e-05	-0.187694	0.886581
O43837	IDH3B	24873.1	25842.1	116641	104449	79512.6	78362.8	87189.9	78263.1	1.96448	0.000100552	-0.285751	0.886581
Q8N201	INTS1	11263.1	9614.98	121700	33825.1	38513.2	32642.3	39454	39448.5	2.37876	0.0048704	-0.547274	0.886581
P13995	MTHFD2	18402.4	17271.3	37384.7	39313.1	31588.2	38650.5	41987.6	41987.6	1.01148	0.000871684	0.184523	0.886581
Q7Z7L1	SLFN11	5224.06	5347.39	28036.7	20871.7	20134.4	20831.2	20999.5	23414	2.1061	6.4498e-05	-0.06735	0.95549
P38398	BRCA1	10480	15922.8	69769.4	89782	88147.7	85485.4	90851.8	96309.9	2.66695	5.39948e-05	0.145979	0.886581
O95235	KIF20A	6927.66	6394.51	34073	31279.9	34014.3	32003.2	31477.6	30964.5	2.314	2.85237e-05	-0.0722838	0.897323
Q9P265	DIP2B	13680.7	14179.9	40881.7	44681	46110.2	42350.8	45498.3	45206.5	1.65407	5.56172e-05	0.0161762	0.983605
Q8TDX7	NEK7	3171.9	4728.56	16400.1	15258.3	15869.2	14426.5	12938.8	15178.2	2.03173	9.22289e-05	-0.162367	0.886581
Q53H12	AGK	10281.1	15060.1	55991.9	40356	35303.4	39249.7	35106.8	32151.5	1.79057	0.000569241	-0.28283	0.886581
Q05086	UBE3A	16660.3	16806.1	138625	117123	108741	109011	112069	105943	2.8526	2.55842e-05	-0.149321	0.886581
P06753	TPM3	7424.79	8364.2	30235	39132	26224.7	37757.6	34680.1	35977	1.99547	0.000108301	0.200818	0.886581
Q3MIX3	ADCK5	NA	NA	NA	NA	NA	NA	336.268	208.065	NA	NA	NA	NA
Q7Z6E9	RBBP6	9576.47	10018.4	31068.1	40607.8	39406.7	41506.4	38812.5	38633	1.90844	6.63192e-05	0.108019	0.894213
Q9UBQ7	GRHPR	5390.02	5370.78	21451.8	16804.5	13576.6	15448.1	14708.8	15152.4	1.65791	0.000323806	-0.169138	0.890103
Q12830	BPTF	9906.68	10155.1	244681	298141	292010	271481	280334	290615	4.78856	1.60732e-05	0.0180632	0.984139
Q13586	STIM1	8212.95	9409.57	28875.7	41652.7	36935.9	40460.2	39282.9	42254.6	2.01034	9.20868e-05	0.198743	0.886581
P55060	CSE1L	24413.6	20319.2	363854	48758.6	51852.3	47162.4	60477.2	44071.5	2.12652	0.0496816	-0.957159	0.886581
P29374	ARID4A	5014.52	NA	11762.4	15663	15050	11150.5	13979.8	13398.1	NA	NA	-0.136281	0.890103
Q63HN8	RNF213	11723	13282.2	99966.7	70032	67061.3	65969.7	72318.7	69437.6	2.6389	4.55348e-05	-0.167685	0.890103
O43395	PRPF3	10470.9	11212.9	52289.9	46303.1	40602.6	42078.4	46546.1	47120.9	2.09063	4.26018e-05	-0.0303678	0.97376
P98194	ATP2C1	6652.3	4946.62	16603.9	22966.8	16434.2	18156.6	17071.7	15143.5	1.68437	0.000350598	-0.138991	0.891716
Q96ST3	SIN3A	15748.2	19397.8	93250.9	87663.3	86061.8	89399.6	95750	96434	2.34728	3.07706e-05	0.0768726	0.894213
Q12888	TP53BP1	23399.5	27710.1	63534.5	82292.7	81861.4	82652.2	81318	81798.7	1.56538	0.000198633	0.120406	0.890103
Q9H0R6	QRSL1	4550.68	5176.85	22647.7	19395.4	18642.6	19637.6	17068.3	18875	2.05408	4.19353e-05	-0.124088	0.890103
P78362	SRPK2	15643.9	15464.9	65185.3	69307.8	73134.8	70196.8	72637.8	72257	2.15208	2.96768e-05	0.0523803	0.935662
O95782	AP2A1	6577.36	6490.73	62144.2	34847.5	29822.6	38330.4	38503.6	35913.1	2.61834	0.000220679	-0.0950293	0.959382
P67809	YBX1	31956.3	41453.8	167228	130216	172535	147202	141463	142208	2.09466	8.10891e-05	-0.11446	0.890103
Q9BUN8	DERL1	4968.75	6097.33	48602.8	66046.8	38414.4	52688.3	56158.1	60615.3	3.17679	4.29571e-05	0.180161	0.890103
O43823	AKAP8	33598.8	34253.8	398514	532508	505589	471413	480167	540881	3.80806	1.87278e-05	0.0634796	0.95507
Q6PK04	CCDC137	NA	NA	6084.91	NA	NA	3121.86	5904.59	NA	NA	NA	NA	NA
P35251	RFC1	235163	283726	757444	996319	906180	845969	918947	936744	1.7701	0.000108827	0.0302328	0.977562
Q9NU22	MDN1	12441.3	13092.5	92285.7	85147.1	81423	81891.6	87955.8	83464.4	2.75523	2.22929e-05	-0.0299486	0.965875
O75569	PRKRA	8882.09	11337.4	38512.1	34982	31578.2	36664.4	40091.3	37265.3	1.79859	9.17449e-05	0.121549	0.886654
Q8N163	CCAR2	69915.5	69130.2	281562	257415	244954	244521	244683	237704	1.90782	3.7923e-05	-0.106672	0.886581
Q14692	BMS1	14805.8	15136.9	52686.4	67226.5	57084.5	62486	57977.6	60670.1	1.97107	4.76997e-05	0.0401514	0.962753
Q14554	PDIA5	4720.11	6165.33	32726.6	22201.9	22358.1	23892.9	24458.5	25937.7	2.23108	0.000115042	-0.0333251	0.979684
Q2NKX8	ERCC6L	7883.37	8990.99	56266.2	65000.9	64372.8	61213.7	60233.4	61391.7	2.87467	2.36786e-05	-0.0189063	0.979684
Q08211	DHX9	167652	180970	1.28813e+06	953393	1.01415e+06	1.07151e+06	1.09857e+06	994541	2.62688	3.19068e-05	-0.0297687	0.978933
Q9Y2A7	NCKAP1	5017.03	2244.72	22992.9	9351.17	9051.54	7690.38	11130.4	9455.62	1.89546	0.0103141	-0.421925	0.886581
Q86VS8	HOOK3	4861.44	6510.05	14202.6	16475.7	16552.8	21818.6	17061.5	14083.5	1.48109	0.000257453	0.145581	0.894213
Q9NW82	WDR70	6884.08	8822.28	36993.4	46654.3	32182.5	31718.4	32264.6	33281.5	2.29157	7.279e-05	-0.235187	0.886581
Q7Z460	CLASP1	4024.45	4998.64	29836.9	25961.7	21116.6	24230.2	23854.8	23101.8	2.50072	4.44898e-05	-0.0975909	0.910644
Q15149	PLEC	15364.1	13280.9	35692.7	41872.7	40441.4	35057.4	40605.6	40283	1.45803	0.000134626	-0.0253003	0.978675
Q13356	PPIL2	13366.8	16899	54909.7	69228.7	49993.2	58270.8	60232.4	57891.7	1.93559	0.000113767	0.0321687	0.977768
Q99707	MTR	5575.93	5008.1	27343	24527.1	26556.5	26229.7	26421.7	25226.9	2.30506	2.94953e-05	-0.00890849	0.989317
O95425	SVIL	NA	NA	8411.89	NA	8490.5	7166.03	7875.97	9797.22	NA	NA	-0.0421374	0.971741
P52739	ZNF131	NA	NA	2340.48	NA	NA	NA	2268.24	1873.34	NA	NA	NA	NA
Q8WUB8	PHF10	3374.91	3629.59	18770.9	15841.1	14300.8	14408.2	15227.5	14176.2	2.21069	3.96533e-05	-0.150411	0.886581
Q96T51	RUFY1	12044.5	11911.2	46588.1	52899.7	50562.1	48706.3	49158	51707.8	2.06008	3.23409e-05	-0.00312069	0.994134
P42338	PIK3CB	884.458	1784.38	4585.45	6385.67	4494.75	4663.1	5257.7	6320	2.01757	0.000936738	0.0785014	0.95632
Q92614	MYO18A	22855.3	13322.1	109425	48751.3	44614.6	42368.8	47054.6	42759.5	1.82843	0.00613868	-0.493749	0.886581
P49917	LIG4	4332.28	5651.84	13751.9	12644	10096.6	10424	11608.3	11233.3	1.28565	0.000861515	-0.123031	0.890103
Q9UHV9	PFDN2	5678.69	3511.09	68333.6	75844.4	79053.2	68910.7	67920.8	75953.3	4.05601	2.55842e-05	-0.0682559	0.916255
P35232	PHB1	23659.7	17186.8	127301	108585	98267.3	99701.8	100360	103621	2.45734	4.7564e-05	-0.129888	0.890103
Q5JVF3	PCID2	5143.34	4582.41	54017.9	20459	25603	23698.1	26626.9	24370.5	2.65001	0.00066772	-0.293229	0.892353
Q9BUK6	MSTO1	4796.96	6831.67	54034.9	24106.8	22997.9	22637.5	28813.3	24829.5	2.43969	0.00101538	-0.295777	0.890103
Q86XR8	CEP57	NA	1402.96	8482.83	9270.98	8973.48	7930.52	9379.53	9796.42	NA	NA	0.015417	0.984976
O75717	WDHD1	41063.2	42156.6	292516	356332	333517	327024	325123	344111	2.97163	2.22413e-05	0.0245846	0.978675
Q14687	GSE1	4959.12	4396.3	18820.3	16126	17257.3	16901.3	18799.3	17933.2	1.89504	4.44142e-05	0.0405188	0.95632
Q9C0C2	TNKS1BP1	3226	4679.72	18511.5	27422.2	24137.8	23699.6	22133.8	23821.2	2.56886	7.6183e-05	0.00943762	0.993245
Q2T9J0	TYSND1	4177.8	NA	28465.4	29428.2	37589.7	29865.9	36202.9	35334.3	NA	NA	0.092976	0.9188
P51957	NEK4	2902.38	3924.66	14705.6	14126.6	13647.4	13066.6	13719.7	14065.3	2.06816	5.30815e-05	-0.0563757	0.921068
P35606	COPB2	19155.8	18936.6	73094	71355.6	67201.4	75468.6	65447	71947.6	1.88828	3.6092e-05	0.00662642	0.992936
Q14676	MDC1	5323.14	4814.44	18148.9	27218.4	26404	19795	21593.1	24370.4	2.21718	8.80638e-05	-0.108129	0.92798
Q709C8	VPS13C	13763.4	14404.4	69733.3	65323.4	60452.8	63331.2	67405.9	64180.2	2.20808	2.96768e-05	-0.00244484	0.994559
Q9BY42	RTF2	17991.2	21031.8	77253.6	89287.5	91284.8	85698.1	84413.9	75278.7	2.13955	3.75774e-05	-0.0698163	0.920484
Q5TC82	RC3H1	960.874	1731.02	9445.03	11294.5	12081.6	10185.3	10048.9	11177.8	3.07693	5.97755e-05	-0.0572976	0.954142
Q8IXK2	GALNT12	2804.1	3479.93	17035	14697.4	13409.1	13345.9	13111.5	11540.9	2.26105	4.30214e-05	-0.244426	0.886581
O60306	AQR	11546.4	11217.7	69715.6	51600.2	39534.6	49799.3	49885	48124	2.19738	0.000166452	-0.0834951	0.95632
P31483	TIA1	7107.11	8064.27	28790.6	35525.2	22601.1	30630.9	28455.8	29324.3	1.9118	0.000176974	0.0483243	0.967658
P50851	LRBA	10686.4	11028.4	77928.9	91489.6	88803.8	86478.9	85001.3	91482.9	2.98363	2.13736e-05	0.0289826	0.968703
P50416	CPT1A	23814.9	19931	172687	130699	126053	144873	140719	143911	2.7013	3.54407e-05	0.0147854	0.988509
Q9UQ35	SRRM2	6953.09	6294.04	10260.9	17327.6	14862.6	15081.4	13163.8	15464.9	1.06342	0.00501802	0.0721367	0.959382
P31040	SDHA	15161.4	15260.1	64500.6	65561.8	64584.7	63348	61881.6	59483.3	2.0927	2.96768e-05	-0.0760222	0.890103
Q9H7X3	ZNF696	1340.54	1893.78	6905.56	4851.74	4712.1	5436.02	3789.12	4617.76	1.76217	0.00042525	-0.243675	0.886581
Q5T5Y3	CAMSAP1	4859.51	4825.31	53463.9	62439.7	61930.2	56706.7	54300.6	60552.9	3.6101	1.85407e-05	-0.0496621	0.954142
Q5JTZ9	AARS2	4030.53	4548.31	18572.7	15206.9	15073.5	18091.4	14586.2	15695.5	1.92042	5.58162e-05	-0.0132221	0.989317
O94953	KDM4B	3842.16	4033.52	19608.7	20481.8	18802.5	17112.9	20526.1	18732.4	2.3172	2.81195e-05	-0.0662292	0.920484
Q13123	IK	3887.09	3393.52	19767.4	26410.9	26623.2	22460.4	22953	24026.9	2.72684	3.26302e-05	-0.0554087	0.95632
Q96CT7	CCDC124	4474.6	NA	67921	92302.3	81090.5	64258.9	66466.6	76031.1	NA	NA	-0.215547	0.886581
Q13576	IQGAP2	5029.4	5397.34	20681.2	18216.6	19292.2	19868.7	19830.6	20141.9	1.89447	3.88404e-05	0.042277	0.95537
Q92925	SMARCD2	8309.45	7022.57	51584.6	23938.9	32119.1	32403.2	28417.2	26846	2.15846	0.00062442	-0.227373	0.894213
Q9BZV1	UBXN6	2419.69	4352.38	20653.6	17492.2	18444.3	18198.7	20494.4	18923.7	2.53571	0.000109	0.0276623	0.971741
O75175	CNOT3	14301.1	15137.9	38917.8	53566.1	49607.2	51800.8	49214.8	51684.3	1.67362	0.00014329	0.116498	0.894213
Q9Y4K1	CRYBG1	7875.17	10134.5	34268.2	33960.5	44901.5	43716.9	38467.1	42868.1	2.06517	8.61174e-05	0.154742	0.886581
P46379	BAG6	5276.91	5453.88	23436.6	18843.3	16502.7	20701.3	20689.1	18127.5	1.85361	0.000101619	0.0304172	0.979684
Q9NSD9	FARSB	66363.8	67573.8	285939	243979	217942	240584	238009	227972	1.8873	6.15897e-05	-0.0733295	0.928966
Q86UP2	KTN1	6508.43	6539.87	29206.8	31602.5	30072.4	27979.3	28402.3	30283.2	2.2144	2.85237e-05	-0.0686337	0.902589
Q9UHI6	DDX20	10817.6	12006.2	58130.4	51822.1	63900.2	214228	218402	229529	2.34098	3.17537e-05	1.93397	0.00531643
Q7Z478	DHX29	10089.2	10795.2	66949.9	53575.9	50345.2	49982.7	54362.6	55921	2.43724	3.49817e-05	-0.0830287	0.920484
P46926	GNPDA1	13220.1	15775.2	59736.7	50993.2	44060.6	46963.1	46807.7	46535.2	1.82594	0.000105616	-0.130606	0.890103
P28838	LAP3	47691.1	45126.3	190215	149276	126926	137772	141452	144458	1.72462	0.000197543	-0.118785	0.902186
P47736	RAP1GAP	2679.21	2627.54	8945.95	12324.5	11741.6	10869.8	10270.4	9919	2.03832	6.64364e-05	-0.0751287	0.943333
O95714	HERC2	4832.4	5841.17	22712.8	25437.3	25261.8	24979.6	26291.8	24162.2	2.20156	3.49431e-05	0.0402379	0.95632
Q9BW92	TARS2	5981.94	4316.23	22316	14582	15294.4	17087.1	16661.4	17602.5	1.74849	0.000502402	0.00330685	0.99653
Q13459	MYO9B	21772.3	21550.5	108280	92866.7	96515.8	90848.4	80530.1	91047.4	2.19243	3.07481e-05	-0.181003	0.886581
Q9NPG3	UBN1	3536.69	2955.63	12548	11269.2	13878.6	11895.7	12436.1	11902	1.95323	5.51825e-05	-0.0521748	0.950952
Q460N5	PARP14	4130.57	5441.75	16469.1	14993.1	18005.4	16212.1	16877.1	16424.2	1.79422	0.000101129	0.00515937	0.993245
Q7L1T6	CYB5R4	2773.19	3634.07	14373.4	11196.3	15690	15132.7	15179.4	16155.6	2.10079	9.87531e-05	0.185181	0.886581
O75369	FLNB	37999.3	42137.4	122093	128583	131941	138061	133786	134920	1.67158	5.33661e-05	0.0889228	0.890103
P05386	RPLP1	NA	NA	3857.27	NA	5182.45	4658.85	5281.79	6001.62	NA	NA	0.24151	0.886581
P55081	MFAP1	1089.35	2797.76	8431.55	7195.92	6655.02	6030.6	5713.57	5166.44	2.08193	0.00178715	-0.393852	0.886581
Q9Y230	RUVBL2	95397.9	81368.3	493234	509688	480444	434881	502190	459678	2.48813	2.78656e-05	-0.0889271	0.890103
Q7Z591	AKNA	1433.32	9736.59	18784.2	24321.3	21824.9	21181	20785.9	21142.5	2.52644	0.0138178	-0.0330643	0.969241
Q8TF46	DIS3L	1870.44	2489.59	8300.74	6557.24	6320.69	6229.44	6087.01	6701.18	1.69916	0.00021263	-0.14572	0.886581
O14646	CHD1	26117	27034.7	97891.2	114882	114400	104688	101161	115285	2.03319	3.65583e-05	-0.0251806	0.978675
Q15833	STXBP2	7204.68	8863.76	70652	39571.7	42216.6	38371.7	41390.4	39085.2	2.61784	0.000128487	-0.309016	0.886581
O43795	MYO1B	18591.8	17320.1	142746	86045.7	87395.5	85860.8	96002.6	90638.7	2.51246	9.80492e-05	-0.17428	0.894213
Q9Y2U9	KLHDC2	NA	NA	6045.52	4176.51	5223.1	4745.76	5413.7	3992.92	NA	NA	-0.120791	0.912037
P61764	STXBP1	8331.34	7955.89	26603	28663.2	21320.9	23799.7	26765.3	26023.2	1.63766	0.000133654	0.00935108	0.992936
Q96PK6	RBM14	83059.6	72905.6	454445	373244	405406	402306	397959	405568	2.39637	3.06669e-05	-0.0275773	0.971741
Q96RK0	CIC	897.925	1307.43	4225.52	4566.62	2948.81	5080.94	3624.07	3842.49	1.82776	0.000484026	0.104786	0.945707
Q96HA7	TONSL	1996.66	NA	13778.2	10554.1	11093.4	10259.7	10638.9	11241.7	NA	NA	-0.13157	0.890103
Q9NTJ3	SMC4	56963.2	58865	220486	255548	246910	235488	250838	243160	2.0543	3.41371e-05	0.0153469	0.984139
O95747	OXSR1	18375.8	21395.1	185382	238216	174216	184926	196649	209053	3.3156	2.55842e-05	-0.00573794	0.993327
Q15438	CYTH1	NA	2344.63	10346.8	12283.7	11773.9	11612.6	12035	11788.5	NA	NA	0.0462574	0.95537
Q8NDI1	EHBP1	2680.35	2849.79	16157.2	21342.1	17963.2	17352.1	16608.2	17702.9	2.73226	2.88023e-05	-0.0933133	0.902589
Q14980	NUMA1	53704.2	54421.1	178282	210983	213638	211280	214029	219568	1.88948	4.55348e-05	0.101725	0.890103
Q14643	ITPR1	2677.91	1981.64	8160.24	7381.97	6735.49	7196.23	5451.72	8005.15	1.68423	0.000156443	-0.123173	0.902589
Q9HA77	CARS2	4702.35	5927.06	21322.2	16274.2	14112.5	13567.6	16431.5	15684.6	1.68555	0.000342019	-0.161978	0.890103
P24941	CDK2	4698.61	4914.32	31751.3	21918.3	22526	22110	23037.6	20599.6	2.38083	5.331e-05	-0.193078	0.886581
O43747	AP1G1	11333.1	11624.6	79480.3	56535.2	42932.1	49910.6	54107.9	46713	2.33174	0.000166921	-0.204265	0.890103
P54920	NAPA	6163.96	5167.6	24008.1	14016.1	12415.7	14672.9	14352.6	15029.6	1.51284	0.00252929	-0.133499	0.938499
O75533	SF3B1	37397	40488.2	418643	320055	338309	339626	338099	339200	3.19584	2.38658e-05	-0.0729494	0.930769
P46019	PHKA2	2712.7	4161.62	20420.5	11721.5	9068.03	8917.24	10518.9	9300.18	1.94617	0.00208225	-0.43835	0.886581
P46020	PHKA1	11852.9	9115.93	133951	47329.2	42224.9	47047.1	50339.3	47471.5	2.6323	0.00203254	-0.417202	0.890103
P34897	SHMT2	77144.9	79560.9	369567	264143	226956	235062	245320	246756	1.84197	0.000253408	-0.212927	0.886581
O95319	CELF2	1259.05	2620.2	8585.32	4895.04	5439.18	5886.3	7613.14	4874.66	1.75119	0.00365593	-0.0218093	0.990556
Q92879	CELF1	16692.3	11482.6	33370.2	38245.1	27841.7	26674.9	28567.6	23297.6	1.24771	0.00165075	-0.333682	0.886581
Q8NB16	MLKL	4568.38	5896.51	29970.4	19582.2	21592	21354.7	20585.5	18884.1	2.16735	0.000128564	-0.203408	0.886581
Q9H0D6	XRN2	35415.2	34100.6	229636	126218	129067	113744	119380	128607	2.15931	0.000340967	-0.366355	0.886581
Q9BV73	CEP250	2884.12	2426.09	32945.2	42211.4	39191	41539.1	39640.6	44704.9	3.84129	1.86174e-05	0.144554	0.886581
Q9BRX8	PRXL2A	4387.84	5170.35	20200.9	21321.8	18985.2	21240.9	20855.9	23742.2	2.08058	3.63602e-05	0.121046	0.886581
Q12872	SFSWAP	8618.47	7367.06	14199.5	18579.3	17216.2	14644	15908.5	18498.9	1.05544	0.00119593	-0.0252549	0.982849
Q96GD0	PDXP	7833.68	8404.33	62481.2	47296.4	37495.9	38478.2	42705.2	40444	2.56548	6.57022e-05	-0.245835	0.886581
P42684	ABL2	1801.43	1837.94	6375.85	6136.89	6086.33	7069.82	4539.59	4791.7	1.76828	3.96533e-05	-0.210308	0.886581
P11172	UMPS	20326.8	18592.8	112949	80468.3	72929.5	73106.2	79105.5	79657	2.16511	9.99279e-05	-0.174982	0.890103
P22570	FDXR	11396.9	11438.2	31600.9	32603.6	27930.4	29565.4	30179.8	28965.1	1.42435	0.000110693	-0.0516726	0.944628
P14317	HCLS1	14504.4	19243.8	122456	178020	172257	148145	142602	163171	3.21777	3.35352e-05	-0.0411587	0.972476
Q9UIF9	BAZ2A	6136.69	6743.84	23368.4	26574.8	24605.5	26610.9	23707.7	27032.2	1.94761	3.78699e-05	0.0528173	0.945661
P41227	NAA10	56078.8	59465.2	158977	199074	171906	181698	195113	188306	1.60676	9.54253e-05	0.0983974	0.892353
Q96QT4	TRPM7	NA	2619.78	12673.6	9813.72	6825.31	10305.6	9207.41	9784.44	NA	NA	0.0430619	0.979684
Q9UKF6	CPSF3	6659.19	6521.34	28579.3	32196.1	28717.7	28088	30609.6	28651.6	2.17627	2.97528e-05	-0.0337463	0.962753
Q96MW1	CCDC43	NA	NA	12678.1	17662.2	14467.9	18191.8	18481.4	17429.4	NA	NA	0.285008	0.886581
Q9C0C9	UBE2O	12220.7	12280.5	56180.7	59701.1	57399.6	53082.6	55574.9	57043	2.23678	2.85237e-05	-0.0647171	0.90485
P07814	EPRS1	74018.5	72924	254383	308522	253296	269527	265167	266362	1.88252	5.02791e-05	-0.0208257	0.980789
Q14004	CDK13	10891.7	7459.03	21217.3	26214.5	26083.2	24923.3	23844.1	24099.3	1.4361	0.000617845	-0.00620073	0.993245
Q9Y5B9	SUPT16H	135661	113840	387971	451447	400308	433308	421258	438818	1.73037	7.20442e-05	0.0640345	0.916938
Q9BRR8	GPATCH1	2867.44	6467.94	17471.6	24194.3	19083.8	23618.3	21095	26280.3	2.2194	0.000846176	0.23292	0.886581
Q9P287	BCCIP	3910.13	5000.94	23867.2	24232.7	24810.3	24980.3	25492.7	27417	2.4582	3.00432e-05	0.0943363	0.890103
Q8WVV9	HNRNPLL	4696.71	4576.31	24382.4	26342.1	24151.9	25796.6	25910.9	26942.1	2.42746	2.5694e-05	0.0717512	0.898222
O95602	POLR1A	10124.2	10220.1	61391.1	64119.2	60756.9	57668.9	57455.5	56093.7	2.60934	2.22929e-05	-0.121252	0.886581
Q7Z6Z7	HUWE1	15392.2	13583	91979	82727.9	85965	87128.3	92171.3	92893.8	2.58581	2.55842e-05	0.0632049	0.912767
P42858	HTT	2567.94	2443.18	35912.2	9352.58	10462.3	11359.1	11211.7	11523.3	2.60161	0.00403713	-0.419903	0.892675
P50583	NUDT2	6576.33	6906.94	29605.1	24026.4	21192.9	27786.8	26437.7	20479.9	1.87395	8.96194e-05	-0.00094607	0.999982
P62851	RPS25	23317.7	19175.8	55311.5	62599.3	68823	57225.9	53344.5	59330.6	1.55185	0.000153827	-0.131944	0.886581
Q15751	HERC1	2802.82	4804.32	44740.3	47480.2	42503.4	42972.9	44780.8	47223.3	3.61182	3.07706e-05	0.00310903	0.994134
O60287	URB1	8917.27	6636.25	213891	24967.6	31050.7	21001.7	33447	25086.6	2.83627	0.0197396	-1.07806	0.886581
O96013	PAK4	12538.4	13769	44132.1	47194.1	41187.5	37314.8	40859.2	37049.8	1.74699	5.14713e-05	-0.200922	0.886581
Q6NXE6	ARMC6	NA	6471.13	18965	18084.7	15886.8	16906.5	18599.2	16224.2	NA	NA	-0.0316573	0.967978
P53041	PPP5C	2392.82	1721.29	10931.7	9330.93	10640.6	12576.8	12478.4	13022.5	2.34022	4.61042e-05	0.304336	0.886581
Q13099	IFT88	NA	NA	4913.9	7267.05	7126.71	6668.67	6708.04	5907.32	NA	NA	0.0181058	0.988509
Q9UNQ2	DIMT1	17555.6	15782.8	88506.8	69966.2	65245.2	67667.2	67856.2	65609.6	2.15097	5.22363e-05	-0.141158	0.890103
Q9Y678	COPG1	28692.9	21827.1	137194	107631	105262	97149.4	103210	100327	2.21062	6.50722e-05	-0.209241	0.886581
P78527	PRKDC	95425.2	82968	1.44356e+06	482681	487300	434688	525237	462207	2.97095	0.000998098	-0.561985	0.886581
O95831	AIFM1	45607.7	39870.5	124563	132603	119107	116440	130558	123872	1.55505	8.14486e-05	-0.0210387	0.979684
Q04637	EIF4G1	42612.8	45760.1	162467	156973	148115	140856	151722	157582	1.81837	4.06093e-05	-0.0552101	0.935662
O43432	EIF4G3	4415.87	6452.51	20823.7	27447.5	25748.2	24023	25630.1	26419.6	2.19877	9.88375e-05	0.0481643	0.957922
Q14978	NOLC1	41121.4	43953.9	129960	197442	184587	149837	171451	181393	1.98192	0.000135171	-0.00783257	0.993291
P55084	HADHB	41731.8	45306.3	185445	157202	132966	151270	155060	152492	1.85305	9.46788e-05	-0.0386587	0.967978
Q9BUE6	ISCA1	3203.73	3393.83	16292.2	12719.8	12631.8	12245.9	14208.4	11058.6	2.06337	5.00057e-05	-0.148037	0.890103
P59923	ZNF445	1687.41	NA	5650.63	9071.67	6336.82	6409.91	6676.63	5889.06	NA	NA	-0.122025	0.916255
Q9H6S0	YTHDC2	6068.55	6393.07	33548.8	37817.3	35453	32898.5	31765.6	32529	2.5134	2.55842e-05	-0.134669	0.886581
P54886	ALDH18A1	50342	52714.1	295491	237354	227409	231722	246596	243223	2.28877	3.67153e-05	-0.066207	0.943333
O95248	SBF1	4802.9	4259.51	23091.2	22339.9	22144	19606.2	23458.6	23000.9	2.31593	2.85237e-05	-0.0369225	0.962112
O60725	ICMT	33750.2	33938.4	128600	107384	92864	95545	88132.6	78455.6	1.68264	0.000129727	-0.318969	0.886581
Q14191	WRN	5695.6	5921.18	50868.4	62172.9	58179.9	60496	57678.7	62121.1	3.29192	1.91622e-05	0.0787952	0.904977
O15111	CHUK	4632.65	3163.58	19420.6	14776.1	12088.4	12803.2	13042.6	12963.1	1.98339	0.00034627	-0.226777	0.886581
Q6KC79	NIPBL	5526.56	5766.77	27018.4	24585.9	23145.3	23982.4	24192.1	25124.4	2.13902	3.19068e-05	-0.0256302	0.971741
Q8NE71	ABCF1	40468.9	31860.3	113260	142200	130745	122154	124957	128873	1.83574	9.26142e-05	-0.032745	0.9669
Q16566	CAMK4	10403.6	9292.63	225655	219924	276835	246969	250425	277965	4.60636	1.60732e-05	0.107821	0.891716
P25787	PSMA2	7474.72	7376.52	35605.3	26906	29868.3	39782.7	26912	38487.6	2.04233	4.90362e-05	0.175382	0.890103
P06239	LCK	46043.2	44976.7	230355	206059	181349	196248	203787	199068	2.17107	3.65583e-05	-0.0375625	0.962753
Q8NEZ5	FBXO22	6020.75	5434.66	32460.9	38157.9	27979.7	27788.2	28634.5	27770	2.51088	3.46727e-05	-0.216436	0.886581
P39880	CUX1	1824.09	1854.25	8543.02	11202	8009.15	10596	9950.25	9600.9	2.31502	4.50781e-05	0.133757	0.890103
Q9Y4P8	WIPI2	4050.68	4306.18	26279	24350.7	25163	25658.9	25579.8	26733.6	2.59603	2.36539e-05	0.041313	0.954142
Q8IY81	FTSJ3	41160	43598.3	102818	109769	114718	107944	119260	116176	1.36339	0.000114155	0.0693507	0.905373
Q9Y4L1	HYOU1	33613.7	35354.6	86809.1	101600	97313.6	105507	98681.1	105558	1.46296	0.000102743	0.118896	0.886581
Q9Y6E0	STK24	7736.36	8588.74	35421.9	30537.8	21642.3	29270.7	25689.5	25219	1.81124	0.000305554	-0.101316	0.943333
Q6F5E8	CARMIL2	9952.85	10602.6	54253.8	56541.6	53250.8	45562.8	45392.9	49676.3	2.41181	2.5694e-05	-0.222986	0.886581
Q8NCN4	RNF169	2802.14	2591.61	16402.7	13624.4	15016.8	14865	13820.9	14406.4	2.47398	2.85237e-05	-0.0604079	0.935662
Q86Y37	CACUL1	557.595	NA	3863.71	3647.47	2742.21	2944.94	3418.06	2349.57	NA	NA	-0.236134	0.886581
Q9UKV3	ACIN1	23737.7	21473.9	51892.8	80187.1	72276.8	71011.6	65030.3	74266.5	1.56927	0.000445192	0.0631469	0.958894
Q9UHJ6	SHPK	4028.09	4386.37	26486	16691.2	18017.7	19018.2	19378.1	18493.1	2.24828	0.000102926	-0.0749799	0.95632
Q96GQ7	DDX27	10421.4	9602.47	38675.4	42126.8	41753.6	40544.8	42207	40968.7	2.02884	3.27276e-05	0.014489	0.984139
P31146	CORO1A	163785	163473	792096	911439	757460	731105	785270	773092	2.32124	2.96768e-05	-0.100361	0.890103
Q96JP5	ZFP91	7223.02	8160.49	43893.3	42986.2	43062	42770.4	42474	44529.2	2.49606	2.55842e-05	-0.00211608	0.994559
Q92947	GCDH	NA	3086.01	18939.9	15275	18721.5	19955.5	15824.7	14923	NA	NA	-0.0669305	0.95632
Q96BH1	RNF25	NA	NA	4158.98	NA	6147.81	4249.97	3018.83	4299.63	NA	NA	-0.4096	0.886581
Q15181	PPA1	82907.7	86721.2	346586	286137	239041	282529	280259	288558	1.76038	0.000142255	-0.01772	0.986337
Q15233	NONO	84212.8	57978.2	247941	297375	296996	223997	215013	223072	2.00139	0.000109918	-0.342438	0.886581
P35658	NUP214	18055.4	17049.7	58728.1	71296.3	71544	68834.5	67926.8	69820.6	1.93115	4.76997e-05	0.0413524	0.957922
P09884	POLA1	14264.4	15396.8	495184	570743	548371	559807	564681	624322	5.17973	1.53815e-05	0.116232	0.886581
Q92610	ZNF592	3394.19	5251.68	12235.9	14238.9	12881.7	13901.8	12651.2	14112.9	1.63277	0.000360421	0.048425	0.954142
Q5T4S7	UBR4	24775.9	26500.5	143134	117245	114703	116932	122731	114870	2.27938	3.46557e-05	-0.0745416	0.9188
Q9UDY2	TJP2	5879.37	4235.14	65040.2	83581.2	78848.4	79850.4	77291.5	80386.2	3.91742	2.22929e-05	0.0703215	0.930769
O95817	BAG3	2489.43	3905.05	11955.1	13870.2	16463.5	15156	14575.2	15598.5	2.16431	0.000162563	0.111974	0.894213
P18583	SON	14602.1	14933.3	18930.2	29383.2	26276.3	30456.9	25549.3	30172.7	0.72746	0.0159299	0.227953	0.886581
O94906	PRPF6	16347.8	14369.1	107823	59268.1	56892.7	53281.4	59476.2	55895.5	2.21933	0.000386499	-0.345805	0.886581
Q8WY91	THAP4	1598.28	2254.07	9293.8	10335.4	9733.62	10578.1	11271.4	9583.81	2.36506	4.33695e-05	0.0964811	0.890103
Q99543	DNAJC2	21173.5	22641.3	82824.5	79044.8	82448.2	84148.3	84453	83650.3	1.8948	3.57528e-05	0.0464125	0.941694
Q68D10	SPTY2D1	2103.79	NA	9616.38	10915.9	11594.4	10588.2	8836.24	11230.4	NA	NA	-0.0706856	0.943234
Q12816	TRO	NA	1549.45	3693.17	4793.98	5910.41	3553.41	3628	6105.02	NA	NA	-0.136989	0.944628
Q96RY7	IFT140	NA	4117.15	13054.3	15761.5	12393.4	10421.9	13245.2	12298.3	NA	NA	-0.195649	0.886581
Q16134	ETFDH	12361.8	11374.3	53424.5	40872.6	40362.6	45475.3	44628.7	43519.4	1.90805	7.77644e-05	0.00101976	0.999982
Q15075	EEA1	7480.92	8238.26	19072.8	22437.3	23037.6	23391.8	24299.7	24060.1	1.44962	0.000141531	0.157393	0.886581
P19367	HK1	14819.8	12739.9	103880	54010.6	57290.3	59018	71609.7	64715.5	2.31768	0.000333289	-0.0776519	0.96648
P52789	HK2	11870.9	10718.6	104196	67860.2	66200.2	62751.4	69272.7	63713.2	2.7831	5.02448e-05	-0.252368	0.886581
P78318	IGBP1	7118.6	4655.24	18868.1	16368.6	16749.8	21929.2	20204.3	26384.7	1.58705	0.000383599	0.392064	0.886581
Q96A26	FAM162A	NA	NA	2781.39	NA	NA	NA	NA	NA	NA	NA	NA	NA
Q9H799	CPLANE1	NA	3410.1	11719.8	8694.7	10843.1	10952.3	16265.2	11439.7	NA	NA	0.294382	0.886581
Q5VT06	CEP350	3631.78	3126.02	27888.8	31944.2	33804.8	31161.2	32559.9	33948.5	3.20692	2.18471e-05	0.0645753	0.92968
O96011	PEX11B	NA	NA	38094.5	10274.5	9446.1	8500.57	9575.41	10137.3	NA	NA	-0.721244	0.886581
P09110	ACAA1	8950.62	10143.2	465184	689547	574811	789250	718062	705581	5.90049	1.60732e-05	0.372287	0.886581
Q9NQ88	TIGAR	9848.89	9122.68	39951.6	31531	33889.8	36846.5	38019.4	34873.5	1.88251	5.70517e-05	0.0648394	0.939797
Q9Y4F9	RIPOR2	NA	NA	9102.11	12881.8	8580.63	8901.87	9151.16	9580.12	NA	NA	-0.122146	0.902589
Q9P2J5	LARS1	69129	67653.3	254132	253606	239247	241653	250396	248086	1.86376	3.62981e-05	-0.0128938	0.984976
O15213	WDR46	5733.03	12130.6	39655.2	44407.5	46076.4	51641.6	49224.8	52806.2	2.3761	0.000339276	0.242096	0.886581
P18858	LIG1	28128	30407.2	156539	132510	125718	126223	136457	129852	2.23465	3.50192e-05	-0.0738371	0.916938
Q9BTW9	TBCD	3497.69	2499.51	44013	16275.1	14049.8	14786.7	14854	14292.9	2.86828	0.00127863	-0.560233	0.886581
O00116	AGPS	16329.4	16342.4	97695.5	81356.7	78418	86446	89860.7	86684.6	2.38653	3.07647e-05	0.0371761	0.962753
O75367	MACROH2A1	6555.5	4544.88	13790.3	16401.2	14112.6	17380.3	14449.8	15532.4	1.4316	0.000489553	0.0964522	0.896883
O00154	ACOT7	132580	121450	527080	567465	460057	539767	531150	555842	2.02451	4.18496e-05	0.0705894	0.916938
Q86SQ7	SDCCAG8	NA	NA	21954.9	27192.3	24737.8	22569.6	21140.9	24936.1	NA	NA	-0.103934	0.892849
Q96HY6	DDRGK1	1387.64	873.841	4448.79	2779.01	4825.84	4225.97	4541.46	3190.89	1.82722	0.00118025	0.0125457	0.993245
Q9BSJ2	TUBGCP2	7379.82	7853.85	68816.4	42097.3	37782.4	34777.8	43480	43730.4	2.6515	0.000106131	-0.242346	0.890103
Q13422	IKZF1	38993.4	36281.6	116927	143615	133081	160783	150964	148891	1.7974	5.78945e-05	0.231152	0.886581
Q9NZM3	ITSN2	7142.15	8148.64	20429.3	19877.5	18440.2	20093.3	20002.3	19089	1.35868	0.000141646	0.0116682	0.985812
Q7Z3B3	KANSL1	3940.02	5640.82	10628.9	14424.2	10235.2	10338.3	12987.6	12223.4	1.30155	0.00161095	0.021586	0.984976
Q9Y3B8	REXO2	20602.7	20444.3	112141	135528	124097	124962	121962	140951	2.58979	2.63279e-05	0.0625789	0.941277
P23588	EIF4B	11168.5	8500.06	42913	51035.5	53178.5	47627.4	50229.4	52392.7	2.32543	4.44142e-05	0.0353105	0.96641
Q92538	GBF1	8518.02	9101.1	150615	167641	152448	146452	152120	156013	4.15377	1.60732e-05	-0.0490893	0.944628
Q96N66	MBOAT7	9165.23	4249.09	38242.2	21371	17575	21409.2	22217	20079.3	1.96172	0.00427124	-0.196247	0.905373
Q27J81	INF2	NA	NA	4535.57	7240.69	2259.75	2975.38	3889.02	4813.88	NA	NA	-0.137965	0.962753
A2RRP1	NBAS	6385.4	5104.04	72212.4	33021.7	36654.9	36139.4	35559.5	35033.5	2.95861	0.00020498	-0.319042	0.886581
Q9UI08	EVL	10430.5	15919.9	42440.5	33891	42522.7	40229.2	42469.9	43662.9	1.61238	0.000476355	0.0955052	0.899525
Q5T5U3	ARHGAP21	NA	NA	3897.25	6023.94	6042.63	5493.5	5848.11	5152.62	NA	NA	0.0742214	0.95632
O95819	MAP4K4	27867.5	29083.7	234390	257664	272264	204556	239848	241413	3.159	1.87591e-05	-0.157762	0.886581
Q08554	DSC1	12013.3	13203.7	15740.3	19830.3	11773.7	14592.6	19161.2	14921	0.293131	0.271109	0.0610092	0.9669
Q9H269	VPS16	10358.4	10275.4	55840.1	44136	38448.7	46019.6	43394	43874.5	2.14373	6.45658e-05	-0.0376896	0.97218
O60885	BRD4	4637.49	7019.07	33320.1	44919.3	36764.5	35430.7	36497.2	40206.4	2.73696	5.17064e-05	-0.0272775	0.979684
Q9Y3F4	STRAP	20331.8	19311.1	71680.3	62178.8	63583.8	69298.5	62412.1	65523.6	1.72897	5.2461e-05	2.45518e-06	0.999982
Q9H0E3	SAP130	8530.01	7672.46	33228.4	36555.1	32981.5	32878.1	31488.2	36165	2.08053	3.29871e-05	-0.0325369	0.963481
Q8N9M1	C19orf47	5934.62	5705.43	24408.6	19977.2	21795.8	21045	22359	24479.1	1.91778	4.43449e-05	0.0386975	0.962753
P55263	ADK	3488.81	2946.38	26486.8	16353.9	18944.8	18690	18783.2	17276.8	2.65333	6.01393e-05	-0.145387	0.897323
Q9HCC0	MCCC2	8373.54	8758.26	23335.4	25896.9	23080.9	24275.8	26323.2	23078.3	1.49102	8.28819e-05	0.0267983	0.971741
Q53GS7	GLE1	5065.23	1166.01	10807.8	5532.01	4513.04	4958.29	4594.22	5611.79	1.41086	0.0766408	-0.359258	0.886581
P31323	PRKAR2B	NA	NA	6783.3	14411.8	7798.32	6867.59	8228.22	7020.19	NA	NA	-0.314145	0.886581
Q14683	SMC1A	20294.1	21791.3	100498	125313	118620	116904	117807	118291	2.44254	2.96768e-05	0.0416804	0.957922
P57740	NUP107	18687.8	20078.1	202670	160203	144629	171830	178665	167992	3.11186	2.81195e-05	0.0450806	0.962778
Q53H96	PYCR3	7201.37	6363.35	50278.4	31870.5	25417	29672.8	31644.8	28366	2.34555	0.000262791	-0.204229	0.894213
Q13895	BYSL	5135.98	5112.66	30629.5	13361.2	14146.8	14248.7	13323	15888.8	1.80906	0.0028806	-0.313563	0.890103
Q9ULM3	YEATS2	4056.12	4580.05	18106.8	17676.1	18785.1	16598.1	17195.5	16097.3	2.07684	3.23074e-05	-0.12935	0.886581
P80303	NUCB2	7493.32	10215	17160.8	18089.2	21288	21933	20636.3	22819.6	1.10091	0.00149698	0.21476	0.886581
Q14204	DYNC1H1	45356.1	44142.7	248810	217895	211084	219901	230134	222983	2.33236	2.96768e-05	-0.00674451	0.992936
Q49A88	CCDC14	3389.7	2689.61	25480.2	24515.3	18011.9	15722.9	16409.6	14435.8	2.89165	3.59857e-05	-0.531651	0.861403
Q9NUL3	STAU2	13555.5	13044.2	50683.5	54313.8	52946.3	52408.1	48751.3	51105.4	1.98465	3.25929e-05	-0.0528864	0.930769
Q5UIP0	RIF1	6370.66	6355.89	39151.1	42968.3	39055.2	37098.8	38531	40053.3	2.66477	2.26495e-05	-0.0661737	0.908278
P07910	HNRNPC	28497.2	19116	81832.3	85768.9	79436.3	107869	109171	93877.8	1.81817	0.000149802	0.329192	0.886581
P22314	UBA1	93003.3	89785	456405	322110	318708	314141	339381	321006	1.98009	0.000104685	-0.151063	0.890103
O75152	ZC3H11A	21186.6	18248.7	107407	132707	128768	131498	126274	134063	2.63849	2.9633e-05	0.0927989	0.894213
P11766	ADH5	88870.9	71654.3	269585	267565	277045	270594	248732	272608	1.7658	6.10735e-05	-0.0410677	0.95537
P13804	ETFA	4085.62	2442.75	15583.6	11315.8	10008.8	10752	12123.9	10693.5	1.93561	0.000611462	-0.113483	0.916938
P14921	ETS1	3208.79	3947.17	21142.9	21082.2	21268.7	20107.5	24866.4	20154.9	2.57215	2.81195e-05	0.0293783	0.971741
Q92599	SEPTIN8	6875.05	7336.9	39666.1	35902.2	32441.9	36414.4	36436.3	36925.9	2.33694	3.0179e-05	0.028227	0.971741
Q05823	RNASEL	1696.74	1357.94	6978.05	5411.84	5649.06	7013.33	6736.42	5841.55	1.97689	7.68172e-05	0.123826	0.890103
P36957	DLST	113649	123028	77760.4	100895	100844	140567	137243	125554	-0.354422	0.0960175	0.538073	0.858497
Q5VTR2	RNF20	7248.41	9953.52	23087.5	27630.8	23226.8	24365.4	24552.5	22527.4	1.53189	0.000279794	-0.045597	0.95632
P10809	HSPD1	144358	127707	448870	441626	380417	364222	413127	389693	1.63766	8.18591e-05	-0.120988	0.887655
Q14974	KPNB1	15717.5	8922.93	448172	46989.8	46404.2	38001.3	61567	34244.4	3.06688	0.0226048	-1.20284	0.886581
Q99460	PSMD1	29781	23170.5	138043	147420	134020	129927	126828	133314	2.41109	3.23409e-05	-0.104034	0.886581
A1L0T0	ILVBL	6022.21	4627.01	35916.5	28790.8	16431.4	20301.5	23592.4	25280.4	2.28398	0.000623875	-0.162928	0.933431
Q14674	ESPL1	3292.45	3241.12	43295.6	18989.4	20844.4	16879.6	19185.2	20533.3	2.98046	0.000220447	-0.455279	0.886581
Q01844	EWSR1	128328	105695	170519	214361	186477	293248	131538	151720	0.703125	0.00740883	-0.0733212	0.973381
Q5VZE5	NAA35	5931.23	1924.29	30727.2	13182.9	13408.6	13736.8	15782.1	14785.8	2.37938	0.0059201	-0.253599	0.90074
Q96F86	EDC3	22585.1	26079.9	67230.8	82667.9	62877.9	60613.9	72361	78106.1	1.53718	0.000189396	-0.00956866	0.993245
Q13155	AIMP2	21271.8	20128.9	165416	124178	137022	129271	137213	140619	2.77046	2.87532e-05	-0.0580999	0.95537
Q07864	POLE	5537.86	5617.97	25271.3	22139.5	17128	18730	20058.3	17647.7	1.92906	0.000107282	-0.177147	0.886581
Q9NR30	DDX21	119598	114679	516395	488456	499454	487179	490174	489125	2.09779	2.96768e-05	-0.0363696	0.95632
Q13435	SF3B2	11565	15823.7	42383.6	57856	57474.4	50049.1	49323.4	52848.3	1.9437	0.000167864	-0.0371396	0.971741
P54098	POLG	2647.66	3285.48	18882.4	13403.2	15657.1	16013.5	17826.5	17299	2.42366	4.77914e-05	0.105854	0.902589
Q7L8L6	FASTKD5	7177.43	8011.62	36565.2	28825.1	23690.4	26010	25302.9	21807.9	1.94651	0.000142174	-0.266291	0.886581
P06733	ENO1	1.899e+06	1.61373e+06	5.35644e+06	4.36197e+06	4.49009e+06	4.80819e+06	4.27648e+06	4.64397e+06	1.42985	0.000202048	-0.0452394	0.95632
P22033	MMUT	6247.21	7514.28	16888.7	19794.2	18330.9	19862.2	20719.8	16902.5	1.41731	0.000173794	0.060952	0.94499
B0I1T2	MYO1G	13194.2	11472.6	112401	53411.1	57840	56429.1	69310.9	62708.3	2.51422	0.000354235	-0.167205	0.930769
P35222	CTNNB1	NA	NA	67846.7	63060.5	54105.2	65593.6	61852.8	61295.6	NA	NA	0.034465	0.96648
Q9BQS8	FYCO1	2314.7	1528.85	8023.89	9729.53	9490.49	8616.69	9097.69	8578.2	2.26608	8.19635e-05	-0.0466145	0.95632
Q9UKA4	AKAP11	4373.33	4647.72	37306.1	44523.5	40471.2	42534.2	42030.1	44843.1	3.17292	1.98602e-05	0.0846858	0.89575
P35611	ADD1	13657.1	12780.3	66741.8	80910.2	77707.9	71201.6	75883.7	76469.6	2.50254	2.85237e-05	-0.0074618	0.992936
P49916	LIG3	6863.33	7376.43	35370.5	30291.1	27915.3	28453.3	31725.5	30064.8	2.12518	3.93567e-05	-0.0467287	0.95632
P46100	ATRX	2633.27	2721.74	13177	15303.3	13493.8	12411.1	13083.7	13410.2	2.38262	2.85237e-05	-0.107144	0.890103
O94967	WDR47	2552.14	3282.16	8691.87	7749.14	9408.08	8850.22	10250.2	9199.52	1.56936	0.00017071	0.132415	0.886581
O15498	YKT6	8019.69	5797.55	44071.1	36771.7	31445.2	36398.5	40991.2	37789.1	2.44286	6.27292e-05	0.0486319	0.962753
Q12873	CHD3	7494.81	8718.55	25889.8	29846.8	30544.6	27219.9	26583.1	30405.9	1.82723	5.80385e-05	-0.0337853	0.96648
Q14839	CHD4	35220.9	40611.8	154046	198821	184011	182892	174184	179552	2.2343	4.05407e-05	0.00712958	0.993245
P04083	ANXA1	1574.72	2885.12	5447.5	5413.82	5532.74	5246.66	5052.44	4554.64	1.35822	0.00220751	-0.14484	0.886581
P54136	RARS1	38551	40144.3	191846	140516	140210	132206	142857	136504	1.98537	8.07326e-05	-0.183993	0.886581
Q9Y6Y8	SEC23IP	18491.4	19640	107872	106971	115005	110095	115205	118999	2.52768	2.4706e-05	0.061892	0.912037
Q6PL18	ATAD2	10588.5	14037.3	69780.6	62313.2	60190.1	58223.5	61173	55834.5	2.39141	3.71599e-05	-0.132079	0.886581
Q8IZ69	TRMT2A	4706.57	5228.15	21371.5	19995.5	19960.7	18557.8	18011.2	21206.2	2.04228	3.26302e-05	-0.0890383	0.892956
Q8TAT5	NEIL3	3918.98	4200.23	25820.7	25551	20426.9	21944.4	23675.3	21123.6	2.55225	2.96768e-05	-0.0987633	0.898728
Q15326	ZMYND11	2327.75	3653.85	13209.9	13279.6	12031.2	14043.2	11704	13522.5	2.13696	0.000103366	0.024876	0.978675
Q9UJV9	DDX41	18759.2	16164.2	65789.7	72575.5	63112.4	66594.6	65015.5	62415.1	1.94489	4.30214e-05	-0.0523948	0.943333
P48449	LSS	4338.58	5079.34	49773.1	35406.9	29666.6	30798.8	35029	34226.4	2.99374	4.49041e-05	-0.167236	0.892664
A0FGR8	ESYT2	24782.8	23185.7	100735	111251	89300.9	85137.7	92200.9	90854.8	2.06102	3.96533e-05	-0.162924	0.886581
Q96T76	MMS19	6016.97	NA	27835.2	4877.2	5629.03	4713.28	6480.8	4843.54	NA	NA	-0.789604	0.886581
Q92878	RAD50	9185.37	10143.8	23381.2	30065.4	30150.9	29947.7	27964.7	31130.9	1.51955	0.000186417	0.0995826	0.902186
Q8IWY9	CDAN1	1663.95	1391.34	35490.3	8390.59	7962.3	7788.86	9995.83	8671.54	3.13156	0.00303716	-0.604094	0.890103
Q9Y6D6	ARFGEF1	6368.88	5601.14	62860.1	20866.3	24615.2	20302.1	24205.1	19793.7	2.41451	0.0021398	-0.57696	0.886581
Q9NR09	BIRC6	5156.12	6234.44	30527.2	28820	29930.8	28711.7	29440.4	31532.1	2.39159	2.96768e-05	0.00582124	0.993245
Q9Y5J1	UTP18	18833.6	21413.4	108968	87676.9	65911	79427.8	85321.2	79024	2.09361	0.000156706	-0.0779034	0.95632
P62879	GNB2	9165.92	10368.6	79745.8	60001.8	85150.3	59371.3	78162.9	79137.9	2.92686	3.07706e-05	-0.0499356	0.969276
P32121	ARRB2	5521.92	7399.44	13480.1	15900.9	15771.7	17885.7	15547.6	15651	1.23139	0.000666921	0.121495	0.890103
P55769	SNU13	6131.4	8404.13	31466.9	20979.7	21092.7	21219.6	23924.7	20440.7	1.7448	0.000485181	-0.141412	0.898728
Q9C0C7	AMBRA1	2822.57	1547.44	23083.4	22389.5	20580.6	17550.5	16901	18535.8	3.39547	3.96533e-05	-0.317341	0.886581
Q9BU64	CENPO	1956.33	NA	9511.52	5251.08	7179.38	7443.25	6969.81	7188.15	NA	NA	0.0188409	0.989524
Q8IVH4	MMAA	NA	NA	12775.8	8584.19	8980.45	8108.76	7648.42	6702.41	NA	NA	-0.414831	0.886581
Q6MZP7	LIN54	3084.24	2980.33	15663.8	17107.2	17149.6	15805.3	14875.3	15998.5	2.45514	2.55842e-05	-0.0963203	0.890103
Q9NS87	KIF15	21594	25561.9	71887.3	85297.8	76393.4	79443	81923	82494.2	1.72492	7.4549e-05	0.0655954	0.916938
P42356	PI4KA	4938.73	4945.58	43358.2	14543.3	13903.6	12515.2	16344.1	13793.7	2.06083	0.00622167	-0.545219	0.886581
Q9BZH6	WDR11	NA	NA	10832.7	6880.39	9554.55	9004.27	7992.35	8072.1	NA	NA	-0.0979407	0.939129
Q9BW27	NUP85	20422.9	17633.7	90723.1	61205.3	58238.2	57479.2	64415.9	56097.5	1.85477	0.000256914	-0.2129	0.886581
Q99996	AKAP9	6812.35	6927.81	133117	149995	144525	141320	141194	151186	4.37322	1.60732e-05	0.0213463	0.978738
Q9BQ67	GRWD1	14074.3	12319.4	58934	58171.8	43488.5	55886.1	55255.3	53646.2	2.00969	7.89416e-05	0.0506755	0.958623
Q13772	NCOA4	3088.59	3241.34	12409.5	10248.7	11592.5	9423.66	9523.37	9129.94	1.84685	4.82461e-05	-0.282502	0.886581
O94819	KBTBD11	1290.89	1680.93	7097.08	8220.28	5986.97	7557.82	5914.55	6542.95	2.25727	6.36204e-05	-0.0853534	0.938499
Q96RL7	VPS13A	5702.55	5833.47	27020.8	28306.9	26489.6	29672	28284.9	26142.6	2.24083	2.85237e-05	0.0382947	0.95632
P15927	RPA2	24148.5	24394.2	94463	67372.1	60814.1	61025.6	63393.7	65179.1	1.5862	0.000410389	-0.206047	0.886581
P26358	DNMT1	53942.7	55039.7	252657	255901	255161	237341	238523	238997	2.22404	2.82211e-05	-0.0953623	0.886581
P61247	RPS3A	159845	179974	599697	572684	556096	531087	536475	550819	1.76354	4.61106e-05	-0.094424	0.890103
O43900	PRICKLE3	NA	NA	8901.87	6669.37	8189.64	9748.42	8242.61	7706.01	NA	NA	0.116265	0.90074
Q9NVN8	GNL3L	4924.3	9138.86	26671.1	20536.7	16364.8	18122.3	20501.8	18075.7	1.63065	0.00245802	-0.138838	0.902275
P11498	PC	529128	588611	1.07425e+06	1.24953e+06	1.30064e+06	1.44597e+06	1.53701e+06	1.56965e+06	1.10944	0.000516221	0.33289	0.886581
O14976	GAK	14304.1	17876.9	76669.7	83304	77379.9	79870.6	84185.8	80349.9	2.30574	3.26302e-05	0.0428455	0.95276
Q9BW19	KIFC1	9463.35	7229.2	36811.3	35115.5	37413.1	34779.8	34106.3	34736.1	2.1391	4.2516e-05	-0.0770258	0.890103
O95544	NADK	1348.39	2987.32	36296.1	54015.1	45361.5	47424.3	43591.2	49092.7	4.4751	4.2516e-05	0.0635077	0.95632
Q9Y2K7	KDM2A	17290	16857.2	83301.9	58575.5	60016.1	62369.2	57771	60151.5	1.95968	0.000100354	-0.144739	0.890103
Q8TEB1	DCAF11	3190.27	4169.26	22401.6	21772.7	17099.1	19715.9	20131.3	22343.2	2.47521	4.43449e-05	0.0295276	0.97878
P23396	RPS3	167305	142335	591495	620311	572122	547388	586121	600752	1.94534	3.96533e-05	-0.0410504	0.95632
P43403	ZAP70	39681	46225.8	230672	138998	135610	140138	139874	141850	1.93015	0.000416678	-0.215011	0.890103
Q9HDC5	JPH1	16536.3	16051.9	61392.8	74907.1	72152	66602.1	60363.3	59177.1	2.08721	3.69425e-05	-0.159978	0.886581
Q9H8Y8	GORASP2	8753.47	8624.53	23213.5	28403.1	27684	24874.9	23096.9	23755.3	1.59947	8.98364e-05	-0.139808	0.886581
Q9NWZ5	UCKL1	5573.79	3771.5	19176	21752.1	20534.7	18137.1	22990.4	18547	2.15787	7.50004e-05	-0.0491197	0.95632
Q13409	DYNC1I2	47864.9	49315.3	182573	170406	201089	193030	193037	190311	1.92319	3.96533e-05	0.0602585	0.926949
Q68DH5	LMBRD2	9789.92	11314.5	34316.3	35642.4	17888.3	21982.2	24730.3	26254.6	1.41006	0.00489823	-0.205441	0.902186
A2VDJ0	TMEM131L	4421.83	7809.62	34814.1	45209.5	42837.2	38632.4	39583.5	38202.7	2.79204	8.23786e-05	-0.0689255	0.935662
Q567U6	CCDC93	3079.5	2769.3	26132.5	27427.8	28458.7	27140.9	26053.1	26710.4	3.22594	1.85407e-05	-0.0370111	0.95632
O60566	BUB1B	5800.99	7837.26	49940.7	50100	53086.9	45878.9	50837.9	49417	2.91973	2.81195e-05	-0.0682138	0.904359
Q8WYJ6	SEPTIN1	19272.2	20707.5	105594	111122	107325	107739	113963	119343	2.43448	2.55842e-05	0.0728472	0.897323
O75792	RNASEH2A	8511.77	6705.75	26770.7	21116.3	24183	23287.4	21386.5	26629.7	1.66217	0.000146271	-0.0145705	0.988509
Q9BQ52	ELAC2	30243.9	31620.4	109099	118337	98697.2	99357.8	101638	101113	1.80972	4.95113e-05	-0.106502	0.890103
Q96HS1	PGAM5	30620.9	28350.2	145549	156481	141297	146424	153624	145649	2.32507	2.85237e-05	0.00860721	0.989524
O95433	AHSA1	135993	119051	537385	423679	346430	441715	453410	462866	1.75294	0.000248522	0.0776779	0.95276
Q8WXH0	SYNE2	1768.31	2600.61	10643.6	12910.5	11947.4	13100	13298.7	13427	2.45973	5.14805e-05	0.170252	0.886581
Q8IY37	DHX37	10217.4	12433.4	45098.9	42514.4	39595.9	38091.3	40380.5	39238.3	1.90951	5.00057e-05	-0.110339	0.886581
Q9H6R4	NOL6	63704.1	46520.9	432924	309810	282269	270298	293797	293285	2.62482	7.09496e-05	-0.233632	0.886581
P52564	MAP2K6	2459.05	2037.04	12082.2	14145.3	12338.2	13827.9	14023.4	14438.5	2.51841	2.96768e-05	0.136335	0.886581
O43290	SART1	8049.8	7203.06	50504.1	61292.4	57344.9	58904.8	59874.1	60560.1	2.88374	2.42866e-05	0.0889698	0.894213
Q00610	CLTC	128031	122911	1.07066e+06	568294	609817	608879	665418	640328	2.51809	0.000177863	-0.17207	0.905373
Q2KHR3	QSER1	2995.86	2838.4	12591	15015.2	15787.6	14107.6	13247	14120.9	2.30377	3.28458e-05	-0.0592162	0.94499
P48739	PITPNB	35660.8	36349.2	118620	129112	97362.6	110269	121391	114300	1.66593	0.000108595	0.0123688	0.989317
Q96BI3	APH1A	NA	NA	4240.35	3071.41	4869.23	4790.8	4152.19	4739.58	NA	NA	0.190706	0.890103
P13861	PRKAR2A	766.108	1396.69	9307.91	10707.5	12771.8	12348.7	9797.71	12532.4	3.38915	4.96334e-05	0.0841429	0.943333
Q8NFI4	ST13P5	787.284	NA	NA	NA	NA	309859	NA	422527	NA	NA	NA	NA
P14868	DARS1	62314	60661.6	373718	360405	325082	311442	316615	315962	2.51922	2.5887e-05	-0.163644	0.886581
Q12802	AKAP13	5399.45	6436.89	26015.3	32777.4	31491.1	28816	26221.4	28756.8	2.34467	3.67153e-05	-0.10183	0.894213
P00390	GSR	8137.11	8535.47	27323.1	29687.6	27425.9	30088.1	27142.3	28334.4	1.75477	4.34051e-05	0.018923	0.979684
O95573	ACSL3	10648.5	11777.8	88718.3	54773.5	54343.3	57990.6	63023.3	64106.6	2.51824	9.23443e-05	-0.0575449	0.967658
Q9Y520	PRRC2C	12921.4	14234.9	74564	78622	90688.5	72989.8	72009.2	80035.4	2.57851	2.85237e-05	-0.112605	0.890103
Q8NG27	PJA1	NA	NA	2711.1	3109.77	4112.83	2793.81	3293.2	3787.31	NA	NA	0.00235994	0.998585
Q9H2M9	RAB3GAP2	4816.44	5568.64	54702.1	47392.2	46343.9	50027.5	46963.8	55474	3.25216	2.07878e-05	0.0391518	0.962753
Q14318	FKBP8	2707.58	1828.4	11696.8	14927.9	11333.7	14652.1	13115.4	11995.8	2.49638	6.57022e-05	0.0733823	0.94499
Q8NDF8	TENT4B	6277.5	5994.35	24385.2	26343.9	28076.9	19894.1	21191.8	25013.7	2.09598	3.23409e-05	-0.258098	0.886581
P13612	ITGA4	3797.38	3025.2	14994.1	13503.9	14401.8	13863.6	13324.3	15373.8	2.07558	4.19008e-05	-0.0127272	0.986136
Q96A35	MRPL24	16225.1	12012.5	46810.3	59063.8	46543.9	45448	41925.3	38410.9	1.85451	0.000135691	-0.27138	0.886581
Q8IYB4	PEX5L	NA	NA	47923.2	52059.5	54187.3	41888.6	49737.5	50978.3	NA	NA	-0.116022	0.890103
O94888	UBXN7	3984.57	5304.81	12829.4	16327.6	14336.2	16650.9	15271	14236.4	1.64988	0.000192657	0.0898507	0.904977
Q9NYB0	TERF2IP	NA	3272.59	5850.86	8246.49	6467.54	8201.99	5958.6	7390.59	NA	NA	0.0703305	0.95632
P62241	RPS8	2.98501e+06	2.86088e+06	4.22403e+06	5.94968e+06	5.15519e+06	5.36763e+06	6.44504e+06	6.14672e+06	0.792055	0.00570013	0.238278	0.886581
P62333	PSMC6	9721.73	8976.88	85935.5	75024.2	76565.6	80961.9	76558	85610.9	3.08065	2.03041e-05	0.0347614	0.962753
Q8IX01	SUGP2	9276.88	9563.14	43867.5	42699.8	38111	36759.6	39635.3	39734.6	2.1389	3.17102e-05	-0.100762	0.890103
Q13439	GOLGA4	2323.51	2522.21	11484.8	13815.1	13679.7	14204.9	13795.9	13824.5	2.4191	2.96768e-05	0.106613	0.890103
P05198	EIF2S1	198025	205628	847150	864254	773681	806788	777980	836116	2.03574	3.26302e-05	-0.0367291	0.95632
P61221	ABCE1	91080.7	96413.6	692180	482284	518524	530253	548081	540778	2.57222	3.83192e-05	-0.0464457	0.965875
P42768	WAS	NA	NA	37188.6	45005	46027	54943.2	50706.5	62616.8	NA	NA	0.393078	0.886581
Q53H82	LACTB2	NA	NA	3066.22	NA	1673.55	1840.96	4097.52	2394.74	NA	NA	0.212006	0.944628
Q96QT6	PHF12	NA	1541.38	8553.6	8892.96	9348.92	8380.74	10090.9	8352.56	NA	NA	-0.00324092	0.994559
Q9UIB8	CD84	1921.64	1998.4	4066.54	4220.24	4386.9	5269.43	3933.88	5066.54	1.10752	0.000266393	0.160092	0.886581
Q8WV16	DCAF4	2892.87	6210.38	17547.1	13822.1	12166.2	13303.7	10865.8	11373.9	1.7587	0.00230548	-0.281251	0.886581
P51157	RAB28	9510.23	7839.4	33125.1	32376	28827.5	27754.1	32188.1	35337.7	1.86192	5.66602e-05	0.0100465	0.990556
Q5THK1	PRR14L	3401.48	3096.98	11476.1	13000.6	12397.2	11102.2	11551.8	11658.1	1.91916	3.88086e-05	-0.102309	0.890103
Q969V3	NCLN	4684.31	6359.14	30842.8	23053.9	17518.2	19441.6	21766.4	21708.5	2.08653	0.000328157	-0.146431	0.905373
Q13442	PDAP1	4565.12	5848.22	14609.7	21352	20978	20272.1	17628.7	21363.2	1.856	0.000236378	0.0741261	0.95632
Q9BZE2	PUS3	2954.94	6953.77	19286	21792	17451.3	19074.8	18201.4	20494	2.0997	0.00114016	-0.0145893	0.986136
P61106	RAB14	1838.55	1806.29	9753.28	5043.77	6411.61	6128.44	5995.95	5826.04	1.90122	0.000595804	-0.186351	0.896883
Q86XI2	NCAPG2	8133.87	9792.63	171763	113374	103508	107715	114072	109786	3.82312	2.96768e-05	-0.193133	0.890103
O75691	UTP20	7939.8	6738.52	156981	35816.7	34540.1	31867.4	39093.7	34984.5	2.98497	0.00412498	-0.718562	0.886581
Q14669	TRIP12	6936.56	7552.42	51135	35013.9	28425.8	27423.9	33658.1	31223.8	2.35616	0.000144968	-0.273466	0.886581
O95707	POP4	6599.13	7101.24	44188	28576.2	31459.8	28891.1	30629.9	26978.9	2.31741	7.50259e-05	-0.244859	0.886581
P99999	CYCS	7133	6252.05	33652.5	35900.7	29865	29534.7	32152.3	31077	2.3069	3.19068e-05	-0.0966664	0.890103
Q8WUA4	GTF3C2	14310.9	13584.1	47673.3	48463.9	42465.2	44941.4	45594.8	44442.7	1.72594	5.14713e-05	-0.0358368	0.957922
Q92888	ARHGEF1	18326.7	19283.9	99789.3	91421.5	82800	86537.8	86832.6	83922.9	2.27635	3.06669e-05	-0.0868055	0.894213
Q8N3C0	ASCC3	5416.63	5834.9	32689.1	28786	24765.9	25531.7	28018.7	26802.1	2.34505	3.57808e-05	-0.0938352	0.902589
P08195	SLC3A2	31252.8	39743.9	106243	124225	109293	124434	124929	131202	1.68074	0.000106418	0.166585	0.886581
Q15269	PWP2	13727.6	11926.5	52346.9	57883.2	55646.2	53931.3	57861.1	57015.1	2.11022	3.33658e-05	0.0258432	0.969582
Q5T6C5	ATXN7L2	NA	NA	3223.18	5791.15	5656.78	7128.78	6718	5836.86	NA	NA	0.468189	0.886581
Q8IXI1	RHOT2	6028.01	6585.96	27104	22168.9	25075.2	25366.5	24558.6	25203.1	1.97082	4.33695e-05	0.0198184	0.981015
P20701	ITGAL	NA	NA	4334.44	6567.84	6846.87	7335.49	5763.56	6115.42	NA	NA	0.135866	0.912037
Q96Q89	KIF20B	5390.11	5875.6	35789.9	43518.5	40313.9	42223.9	43346.2	44133.5	2.82022	2.48164e-05	0.121126	0.886581
Q7L273	KCTD9	2987.5	3890.58	17045.3	16992	14624.9	16894.8	14705.9	12809.2	2.24669	4.26071e-05	-0.137503	0.890103
P31930	UQCRC1	16906.6	16575.7	96506.8	88136	75759.3	94118	97672.2	89311.7	2.36726	3.18184e-05	0.116495	0.890103
Q8NB46	ANKRD52	3524.26	4220.41	15676.8	13775.8	13900.1	15973.1	15932.6	15416.9	1.9032	4.96591e-05	0.12876	0.886581
O75165	DNAJC13	5269.9	5387.01	39595	20738.2	20287.6	19173.9	19667	18473.3	2.26103	0.000419902	-0.419283	0.886581
P35580	MYH10	68622.5	42555.7	300603	130283	128819	124467	140159	127006	1.6662	0.00796374	-0.39571	0.886581
P40939	HADHA	61092.5	57568.8	254518	213942	190179	196129	208649	202723	1.8779	7.15075e-05	-0.106654	0.894213
O75027	ABCB7	4103.65	3893.12	20059.8	14980.7	15631.5	15728	15880.9	15555.8	2.06697	5.57506e-05	-0.0912597	0.911032
P36871	PGM1	6967.09	6547.16	24686.1	17694	14621.5	12346.5	14623.7	12699.2	1.4579	0.00100008	-0.492637	0.886581
Q7Z333	SETX	2759.44	3698.59	16240.2	16116.6	16345.7	14602	16816.4	16886.7	2.34526	3.62793e-05	-0.0150305	0.984139
Q8WU10	PYROXD1	2258.78	3843.83	8569.08	7039.06	10116.5	9363.45	10675.4	8402.77	1.52534	0.00156082	0.153653	0.890103
Q9BW85	YJU2	4427	5618.13	47072.8	47528.3	50889.2	51289	44998.1	47839.2	3.28073	2.13736e-05	-0.0147773	0.984139
Q9UBT2	UBA2	36158.6	40047.5	122748	130774	111980	119277	121892	118295	1.67591	6.45658e-05	-0.0212287	0.979684
Q15418	RPS6KA1	9485.62	7681.8	51238.9	38754.8	41814.5	40485.4	38128.1	42575.6	2.35354	4.35507e-05	-0.112444	0.892353
Q96RQ3	MCCC1	1.42273e+06	1.48154e+06	1.61411e+06	2.18881e+06	1.81343e+06	2.25263e+06	2.23483e+06	2.28559e+06	0.355319	0.0951465	0.281581	0.886581
P52434	POLR2H	3244.72	3608.89	17892.4	17823	19561.7	22532.5	21172.8	20210.4	2.42747	2.80792e-05	0.209401	0.886581
Q9HC35	EML4	3867.88	4711.65	25564.6	27840.8	25355.6	22150.3	21952.6	27213.3	2.61926	2.81195e-05	-0.149208	0.886581
Q00534	CDK6	86647.5	102387	566521	537456	523508	543747	593409	560261	2.5252	2.79747e-05	0.0605254	0.916255
Q96ME1	FBXL18	NA	NA	9904.63	NA	4028.71	3923.21	5621.36	4388.99	NA	NA	-0.460263	0.886581
Q9BRS2	RIOK1	32341.6	33304	484941	743178	628987	565577	578767	689494	4.21557	2.09235e-05	-0.00210135	0.99865
P62263	RPS14	298272	275044	1.01921e+06	973823	873802	825142	887169	862084	1.7353	5.53452e-05	-0.15289	0.886581
O60841	EIF5B	55657.8	55847.6	271815	300863	317174	260309	265694	293689	2.40856	2.82998e-05	-0.117576	0.886654
O95861	BPNT1	15909.3	10926	82282.3	54934.2	50420.2	53271.3	59389.8	58422.9	2.21195	0.000247936	-0.100726	0.943569
Q5VWN6	TASOR2	3825.85	3980.54	18678	17944.4	19809.2	22511.8	19411.8	20123.3	2.2679	2.85237e-05	0.135149	0.886581
Q9H7H0	METTL17	3439.53	4109.07	28133.1	19934.4	16460.9	17469.2	18058.9	13110.5	2.48027	9.90213e-05	-0.386111	0.886581
Q9H1P3	OSBPL2	NA	NA	7898.05	7482.97	6190.56	6953.98	7010.49	NA	NA	NA	-0.0347146	0.975363
O75116	ROCK2	9734.11	9388.97	45618.9	46216.4	46791.2	51093.6	50948.5	51009.4	2.27301	2.78917e-05	0.142891	0.886581
O15027	SEC16A	24474.2	24474	90105.3	98226.9	95563	91501	92620.7	98009.3	1.95014	3.36104e-05	-0.00871393	0.989331
Q5SNT2	TMEM201	3186.65	2790.2	34521.3	10812.8	8902.49	9783.49	10785.3	7855.92	2.32323	0.00635164	-0.667724	0.886581
Q9NXE4	SMPD4	2063.37	1463.44	43935.1	9566.28	10602.7	9543.1	10856.3	9500.61	3.24335	0.00280008	-0.726224	0.886581
Q08AM6	VAC14	4532.94	4551.97	42110.7	16553.9	15674	16298.9	21836.5	17995	2.28837	0.00200224	-0.256875	0.912037
Q66K14	TBC1D9B	5126.69	4215.15	20322.6	20805.2	18855.4	17292.5	19333.6	16700.5	2.10346	3.71136e-05	-0.171287	0.886581
Q7LBC6	KDM3B	10114.9	11319.1	59977.7	63659.7	62481.5	56122.9	55056.5	61186	2.53512	2.55842e-05	-0.111843	0.886581
O75376	NCOR1	6370.8	6438.41	55419	58744.5	64472	49248.1	53345.4	58610.9	3.21401	1.86174e-05	-0.148968	0.886581
Q92900	UPF1	31227.9	27614.3	106557	119559	116110	110599	118408	116550	1.95608	3.83192e-05	0.0150691	0.984139
O95376	ARIH2	7897.23	9605.01	52059.7	55339.4	35161.8	42606.5	41221.1	42295	2.42019	8.80638e-05	-0.149179	0.894213
Q01804	OTUD4	4371.29	5760.33	20989.7	19627.8	25122.7	21717.8	23381.6	23712	2.11868	6.69717e-05	0.0727654	0.927743
P46013	MKI67	46828.7	49515.9	196585	263415	235797	232364	235419	239741	2.25763	3.96533e-05	0.034353	0.971445
Q8N6Q8	METTL25	NA	NA	4311.31	3286.73	3873.85	3207.08	3086.29	4039.94	NA	NA	-0.152359	0.890103
Q9UHD8	SEPTIN9	58076.1	56445.2	396396	444312	421278	401233	408033	409309	2.87563	2.07878e-05	-0.0489897	0.943333
Q16181	SEPTIN7	64281.6	54945.9	904187	782287	966701	818291	773004	839678	3.88985	1.85407e-05	-0.121488	0.890103
Q7Z417	NUFIP2	7935.24	9189.35	34766.8	47952.7	46592.3	34417.7	35425.3	39220.3	2.32095	5.04476e-05	-0.233294	0.886581
Q9H9B1	EHMT1	4208.13	5109.88	25231.9	30259.9	25183.8	25882.9	24483.3	26701.7	2.53041	3.09422e-05	-0.0614768	0.939129
Q9BZE4	GTPBP4	31020.8	24711.9	143074	130587	114405	111734	120010	123412	2.21802	4.44142e-05	-0.123071	0.890103
P49792	RANBP2	38268.4	38387.4	176506	187635	168682	179443	178300	176210	2.21085	2.94953e-05	0.00439294	0.993245
Q9P275	USP36	36833	29263.3	82870.3	90641.5	82721.8	97163	89144.4	91396.1	1.37805	0.000209382	0.116463	0.886581
Q9H0K6	PUS7L	NA	2174.95	8178.25	8681.16	8439.77	9088.08	7747.15	6143.91	NA	NA	-0.156695	0.890103
Q8IXM2	BACC1	3746.77	4311.84	42513.1	48295.9	56869.1	42186.5	48406.3	56580.4	3.6041	2.13736e-05	-0.00505949	0.994134
O75362	ZNF217	5263.27	6493.65	22666.4	25348.1	25956.2	21591.3	22428.1	22873.4	2.07394	4.26018e-05	-0.143029	0.886581
Q13813	SPTAN1	16281.5	15282.4	29140.9	28647.2	30985.4	37407.4	37935.1	37001.2	0.906787	0.000758478	0.340467	0.858497
Q9HAW4	CLSPN	4633.11	4173.35	100279	125646	135383	126304	118193	134327	4.76408	1.7104e-05	0.0777854	0.935662
Q96RU3	FNBP1	7695.77	10033.1	83605.8	100357	105156	96403.5	102252	106253	3.44825	2.41132e-05	0.0824836	0.910644
Q99490	AGAP2	6743.24	3260.3	25364.8	18292.1	20973.6	16446.7	16135.5	15024.9	2.18691	0.000599661	-0.429074	0.886581
Q8IZQ5	SELENOH	5586.12	4567.47	17098.3	14656.3	11311.1	10701.7	11094.5	12585.7	1.48635	0.000574011	-0.307878	0.886581
Q6NS38	ALKBH2	1907.9	2810.89	15001.8	11821.4	13534.6	12111.2	12414.7	13002.5	2.53149	5.17483e-05	-0.098669	0.894213
O95081	AGFG2	NA	NA	3713.97	NA	2595.51	3502.02	4498.7	3733.99	NA	NA	0.324982	0.886581
P15498	VAV1	7901.18	9009.5	58215.7	37090.2	34920.8	35777.2	36796.5	36782.4	2.32401	0.000132226	-0.212968	0.890103
Q9GZR7	DDX24	45375.8	41774.7	154997	180106	169616	169112	165722	173492	1.94744	3.88404e-05	0.0127527	0.984976
P49411	TUFM	140186	145081	540503	634955	585096	581313	600498	567552	2.03777	3.53195e-05	-0.00646839	0.993245
O95671	ASMTL	3377.41	3445.84	18562.1	13438.9	11450.1	12429.1	11121.5	12321.4	2.05626	0.000144508	-0.248633	0.886581
Q8N5A5	ZGPAT	3086.43	3744.95	14053.6	13627.9	17534.6	15886.3	16932.7	18107.5	2.13906	5.31547e-05	0.178821	0.886581
Q8TC07	TBC1D15	8148.82	8352.39	48474.4	47888.1	51433.2	49115	50154.6	50902.3	2.5774	2.36417e-05	0.0235628	0.971741
Q9NVT9	ARMC1	2563.25	NA	40280.1	46104.8	40129.4	57782.5	53806.8	54171.3	NA	NA	0.392103	0.858497
O43502	RAD51C	NA	NA	9410.49	9099.61	11257.7	10296.2	10797.3	11537.7	NA	NA	0.137333	0.886581
Q9NR48	ASH1L	NA	NA	5938.53	6471.82	5994.79	5897.57	4557.01	5769.44	NA	NA	-0.190449	0.886581
Q9Y6W3	CAPN7	7274.1	5451.94	25377.4	21721.9	22170.4	24835.7	24578.6	21969.9	1.87093	8.67207e-05	0.0446747	0.95632
Q9P1Y6	PHRF1	13694.8	16188.2	42323.4	58044.2	50552.5	52565	50022.2	54485	1.74451	0.000133896	0.0687126	0.94499
Q66PJ3	ARL6IP4	74779	73879.8	68619.1	102579	91707	81640	78356.9	94759.5	0.217528	0.335053	-0.0302329	0.982849
O43818	RRP9	5984.57	3786.02	8102.94	5477.23	7256.64	7946.64	10948.1	8313.76	0.5261	0.0955213	0.389087	0.886581
O95503	CBX6	NA	NA	15387	14279.6	14818.2	14770.3	12426.8	13526.5	NA	NA	-0.130368	0.886581
Q9NQT8	KIF13B	2678.26	1614.82	8413.36	7830.63	8981.95	8221.49	8220.73	7027.23	2.01328	0.000192933	-0.105738	0.890103
P13796	LCP1	51178.8	44609.3	100210	100765	97545.3	119204	109938	115568	1.0582	0.000411433	0.206899	0.886581
O94776	MTA2	81044.9	94006.8	434990	375764	339171	353377	343198	347573	2.12713	4.45594e-05	-0.131752	0.886581
Q13330	MTA1	12408.2	11453.7	64223.1	57982.5	59122	58522.8	56709.2	61578.4	2.34058	2.85237e-05	-0.0357997	0.957909
Q14807	KIF22	8196.7	8495.46	43622.3	38483.1	35003.1	34805.8	41397.6	39963.6	2.21998	3.36104e-05	-0.00973626	0.990556
Q96RE7	NACC1	15284.7	12818.9	58537.9	48030.5	41037.1	48002.1	41598.8	44440.2	1.79824	0.000148452	-0.126249	0.894213
P07355	ANXA2	NA	NA	31009.4	35090.7	31090.9	32258.9	32030.5	32744.2	NA	NA	3.2209e-05	0.999982
Q7Z4V5	HDGFL2	8554.59	8223	12765.6	13592.6	12993.8	16331.4	13614.6	12735.3	0.644716	0.00371769	0.109575	0.890103
P12004	PCNA	82368.1	93013.5	424515	377230	384068	342619	424891	391844	2.17304	3.19068e-05	-0.0362145	0.965875
Q9Y6G9	DYNC1LI1	19169.8	17333.5	59680.5	68946.6	60305.6	62644.3	58582.1	55587.3	1.78548	5.21348e-05	-0.0942094	0.890103
Q3T8J9	GON4L	NA	NA	5351.05	5426.06	6394.76	7128.65	4815.54	5886.34	NA	NA	0.0406943	0.973135
Q53RE8	ANKRD39	NA	1402.81	3665.24	3844.9	2503.9	1852.45	4481.66	3257.31	NA	NA	-0.127962	0.956507
Q8IXQ5	KLHL7	NA	NA	6855.11	4072.07	5838.75	6308.36	5222.41	8205.35	NA	NA	0.243313	0.890103
Q02241	KIF23	9093.06	5784.09	35127.3	36122.2	35500.8	31324.7	31560.9	31256.8	2.29461	7.38297e-05	-0.181239	0.886581
Q13033	STRN3	13242.7	14429.2	47321.5	51296.7	41872.4	43808.1	45184.8	43993	1.75536	6.32238e-05	-0.0743514	0.910644
Q9C0B5	ZDHHC5	4593.84	2842.78	27494	28470.6	31110.2	19753.7	26192.9	27935.3	3.00375	3.78699e-05	-0.250864	0.886581
P27824	CANX	32915.7	32215.1	89214.8	105471	113742	117765	102029	96241.9	1.65132	9.17449e-05	0.0372213	0.969276
Q9UJU6	DBNL	29184.6	32983.7	99631	98674.7	99069.6	106766	100253	103935	1.67576	5.17064e-05	0.0639511	0.902589
O15417	TNRC18	NA	1623.15	10193.5	6871.87	9320.43	8319.9	5791.57	6817.96	NA	NA	-0.330273	0.886581
Q9UQE7	SMC3	12430.7	13082.4	50999.2	66182.6	62408.3	65184.9	62790.4	62126.9	2.22212	3.83192e-05	0.0905449	0.902589
O95613	PCNT	7324.5	7316.02	33312.1	40384.1	39430.3	41596.5	40633	41893.7	2.35975	2.96768e-05	0.138905	0.886581
Q3V6T2	CCDC88A	8528.95	8147.69	76602.5	87952.8	92617.1	81461.5	84869.6	87550.8	3.35768	1.86174e-05	-0.0146382	0.984976
Q86TU7	SETD3	3629.38	3265.52	15346.2	14948.1	14679.6	14497.4	15817.9	15418	2.12229	3.0179e-05	0.0234427	0.971741
Q14257	RCN2	7302.26	8634.37	37848.6	41662.7	39464.3	47772.4	46813	43414.3	2.31923	2.96768e-05	0.213904	0.886581
Q9H8W3	FAM204A	NA	NA	5640.52	NA	9507.05	5955.44	7790.6	9713.09	NA	NA	0.0662106	0.978738
Q8N3D4	EHBP1L1	22309.3	13237.8	30735.8	39893.9	36954.9	38210.8	39127.9	26716.4	1.0528	0.0065517	-0.060652	0.962753
Q8N5F7	NKAP	37178.1	29833.5	53620.3	71375.7	59113.5	57989.9	58814.8	61948.5	0.871541	0.00410733	-0.0328836	0.971741
Q86VP1	TAX1BP1	2649.92	3505.46	10762.1	11018	12788.9	12511.1	9002.51	10806.5	1.91439	8.07701e-05	-0.105734	0.905373
Q99487	PAFAH2	3208.03	4465.96	34677.2	40094.2	35702.3	36423.4	37529.4	39982.6	3.2794	2.5887e-05	0.046286	0.95537
Q86XL3	ANKLE2	8161.82	9920.22	43249.6	35963.6	37212.8	34027.9	35939.9	35837.6	2.10397	4.40154e-05	-0.133749	0.886581
Q9Y2W1	THRAP3	142229	125694	308943	358019	343063	334320	348672	370599	1.32955	0.00017924	0.0623696	0.92613
Q96B26	EXOSC8	8678.36	11200	54199	46862	46396.6	45217.9	48730.7	51284.3	2.31407	3.83192e-05	-0.0201533	0.981015
Q9NWQ8	PAG1	1741.63	1878.73	12486.2	23382.3	15664	16646.6	14436.3	17397.7	3.1979	5.16361e-05	-0.0431269	0.980637
Q9UFW8	CGGBP1	2733.63	4292.11	12030.4	11454.4	13789.8	11948.4	8932.77	10164.2	1.85441	0.00023122	-0.269564	0.886581
Q9UHY7	ENOPH1	2690.88	2367.9	18932.6	7997.28	10453.2	9468.13	12982.2	10368.2	2.20688	0.000917968	-0.104184	0.962753
Q8IWS0	PHF6	33374.2	34738.6	104553	127036	127786	112417	121419	114299	1.80869	5.96916e-05	-0.0405105	0.960937
Q8N6S5	ARL6IP6	6440.15	4657.17	39370.3	37748.7	36976.7	33679.9	40859.3	34978.8	2.79537	2.96768e-05	-0.0637065	0.930769
Q8N5U6	RNF10	4473.6	5473.95	22067.3	22749.3	21390.9	19220.8	22231.9	18845.5	2.1565	3.49431e-05	-0.138401	0.886581
Q6UN15	FIP1L1	27149.6	30484.1	66264.7	90227.9	87132.2	80997.6	83414.2	87832.3	1.48385	0.000286916	0.0626344	0.956291
O60307	MAST3	4743.35	3780.76	16209.1	13841.6	16933.4	16165.4	15132.4	15413.6	1.88153	7.50984e-05	-0.00364242	0.994134
Q9UBB4	ATXN10	7247.17	7930.02	98380.6	114137	123600	117220	114688	125932	3.87911	1.85407e-05	0.0955628	0.894213
Q92917	GPKOW	5047.27	6208.02	29739.1	29430.5	28949.5	28346.7	29067.3	29962.7	2.39151	2.96768e-05	-0.0124891	0.984976
P16219	ACADS	4572.66	3941.52	33302.2	26106.3	24310.6	22190.4	25909.4	24163.9	2.70323	3.26302e-05	-0.201778	0.886581
P78559	MAP1A	60654.8	67013.1	1.83128e+06	2.25837e+06	2.47461e+06	2.20675e+06	2.27061e+06	2.46327e+06	5.08977	1.60732e-05	0.0900801	0.915125
Q9NYF8	BCLAF1	122738	130120	902796	1.14263e+06	1.13707e+06	999273	1.04742e+06	1.20594e+06	3.06093	2.44436e-05	0.035269	0.971741
Q9BX68	HINT2	14658.7	20822.9	72897.8	63260.9	61281.4	71904	60926	67009.4	1.90925	0.000112252	0.018286	0.984139
Q86UK7	ZNF598	27487.5	23642.5	135741	115136	114885	112655	114994	117818	2.25331	3.46557e-05	-0.0781158	0.902589
P14618	PKM	1.32214e+06	1.30431e+06	6.54601e+06	5.06164e+06	5.41764e+06	6.0204e+06	6.07785e+06	5.81623e+06	2.10288	4.26018e-05	0.0818745	0.912114
Q9NUQ8	ABCF3	12704.8	13733.9	44340.1	35519.9	36623.8	42032.2	41636.4	39384.5	1.54845	0.000121256	0.085649	0.902589
Q9NZB2	FAM120A	30611.4	36580.7	126165	116856	106335	107891	108536	107449	1.79557	6.53931e-05	-0.105757	0.890103
O94761	RECQL4	1723.65	NA	11196.8	7094.23	6621.56	4578.19	6633.56	6082.35	NA	NA	-0.503212	0.886581
O14617	AP3D1	5887.41	5524.46	28378.8	26892.6	24750.3	20929.1	22690.4	23788.5	2.22335	2.96768e-05	-0.247205	0.886581
Q86WX3	RPS19BP1	2224.55	4010.55	17179.2	8213.33	12070.8	9126.05	10411.1	9383.84	1.99935	0.00191551	-0.311265	0.886581
P20700	LMNB1	11247.5	10519	64838	63361.5	67079.4	65985.1	60806.6	61684.4	2.5808	2.36539e-05	-0.0516803	0.935662
Q6WCQ1	MPRIP	5072.4	5866.33	28532.8	30024	30616.2	30457	28962.7	30814.9	2.44537	2.81195e-05	0.0171888	0.979684
Q9NSY1	BMP2K	10377.3	12379.7	176076	242730	241654	196356	210297	233455	4.26406	1.92622e-05	-0.0331513	0.979684
Q14149	MORC3	4435.2	4442.17	13162	14639.5	15015.2	13732.4	14703.7	12647.3	1.68268	5.36242e-05	-0.0600208	0.935662
Q9BXP5	SRRT	25563.3	28186.8	84894.5	76362.3	72907.1	74385.5	79062.2	77175.8	1.53698	8.91567e-05	-0.0194781	0.979684
O14578	CIT	6788.5	6080.38	19248.2	21246.2	21220.2	23163.8	20993.9	22765.5	1.67742	5.80325e-05	0.117108	0.886581
O94768	STK17B	5570.46	5972.15	20555.7	20008.3	11375.4	16561.2	15378.2	15451.2	1.53593	0.00176452	-0.0832148	0.95944
Q76L83	ASXL2	3638.74	1718.87	8718.37	10135.7	11000.5	11119.1	10910.8	11876.3	1.98586	0.000918985	0.189247	0.886581
Q9BVA0	KATNB1	1875.63	1972.26	5507.04	6299.77	6352.22	7471.99	5525.59	6405.96	1.651	6.33536e-05	0.087733	0.919615
Q9UBF2	COPG2	12454.2	10161.8	67314.2	48138.9	40967.5	39596.4	42779.9	41842.6	2.18097	0.000150737	-0.301772	0.886581
Q13111	CHAF1A	8437.54	11174.3	21011.5	19724.9	19400	20848.4	20646.6	23520.5	1.04488	0.00106169	0.110838	0.886581
Q14697	GANAB	118976	104743	588872	498529	478752	464259	532933	509998	2.21954	3.63602e-05	-0.0518446	0.95632
O00189	AP4M1	6237.79	5503.75	18993.2	32726.5	19516.4	18309.5	18185	21361.2	1.97141	0.000391561	-0.256762	0.886581
P23246	SFPQ	90087.3	86762.7	289780	332167	338110	323327	276171	293016	1.85251	4.43449e-05	-0.10494	0.890103
Q9Y4C1	KDM3A	4485.92	5475.85	23346.3	23330.9	22011.6	22248.6	23318.6	22379.5	2.20725	3.29871e-05	-0.0154453	0.982849
Q16543	CDC37	12554.2	13538.6	95510.1	143403	115986	126081	129699	138852	3.16189	2.96768e-05	0.171769	0.890103
Q01082	SPTBN1	20949.5	19232.4	66724.2	68531.2	70236.2	65589.5	71072.1	70453.1	1.7705	4.24633e-05	0.0107408	0.986924
Q3KQU3	MAP7D1	4876.32	4686.31	16022.1	18541.5	17109.9	16910.5	15361	15837.8	1.84669	4.2516e-05	-0.101697	0.890103
Q92696	RABGGTA	6057.79	5891.33	42854.7	29902.6	31505.7	29811.7	31910.6	32190.6	2.52168	4.09475e-05	-0.132929	0.891716
O75791	GRAP2	6231.75	5598.22	25852.5	25040.6	23209.5	29742.4	27550.6	24971	2.06272	3.34152e-05	0.148523	0.886581
P48634	PRRC2A	4087.39	6010.89	44887.6	52668.6	55382.9	49698	48557.2	52027.7	3.35678	2.9262e-05	-0.0201832	0.982575
P15924	DSP	17486.1	10583.2	13565.9	26891.6	11889.3	23886.5	17721.3	20234.3	0.261607	0.541033	0.327227	0.890103
Q9HB71	CACYBP	110918	100126	555486	494386	483308	464442	422852	458408	2.27512	2.97528e-05	-0.186682	0.886581
Q12981	BNIP1	5438.5	4293.13	29084.6	20374.4	17664.1	21951.6	20315	21385.1	2.17859	0.000170411	-0.044788	0.976436
Q9HCK8	CHD8	22779.1	28195.4	133130	154105	150572	122548	131976	136746	2.52274	2.96768e-05	-0.160694	0.886581
Q8TDY2	RB1CC1	1615.98	3478.92	23017.8	20524.2	21891.6	21828.5	22030.9	24115.5	3.19989	9.07721e-05	0.0550809	0.935959
Q04726	TLE3	11789.8	12999.2	55058.5	52058.4	58997	48307.5	50575.5	47618.6	2.15927	3.15079e-05	-0.179843	0.886581
Q9NVM9	INTS13	13054	12079.3	150835	194506	174907	176259	171702	174641	3.77988	1.85407e-05	0.0142057	0.986337
Q9H501	ESF1	6526.61	7247.98	24722.4	30286.6	31096.1	27284.4	30190.4	25633.8	2.05372	4.59781e-05	-0.0470078	0.957922
P51532	SMARCA4	36883.6	38037.3	135309	153116	131809	135681	143749	133430	1.89984	4.03438e-05	-0.0231593	0.978675
Q6GPH6	ITPRIPL1	NA	NA	5419.48	4833.95	3152.05	3889.57	3083.13	4879.39	NA	NA	-0.165647	0.916255
Q92544	TM9SF4	4784.07	6314.07	26686.2	20959.1	22567.1	22823.9	20692.9	21056	2.08282	7.00514e-05	-0.114657	0.890103
P0CJ78	ZNF865	NA	NA	10421.6	6782.12	6565.29	7196.28	3006.45	5786.75	NA	NA	-0.630011	0.886581
O94992	HEXIM1	10661.3	18519.2	22160.6	39964.3	27918.2	37261.9	30787.6	34515.5	1.05193	0.0194136	0.226461	0.890103
P42704	LRPPRC	16406.7	18684.9	93139.4	38851.2	37453.6	39753.9	41882.9	38359.7	1.55274	0.0092685	-0.361803	0.890103
Q8IWZ3	ANKHD1	16274.4	23197.9	152431	170494	184042	147673	162605	173374	3.11627	2.96768e-05	-0.0667494	0.935342
Q9P2N6	KANSL3	5305.42	6410.75	20071.4	19031.5	19393.9	18222.7	17017.9	18422.9	1.74099	5.88367e-05	-0.124946	0.886581
P46459	NSF	19712.8	18617.4	81400.4	73410.7	73320.2	73353.1	78208.9	78116.2	1.98719	3.49817e-05	0.010859	0.988028
P14649	MYL6B	NA	903.837	6054.9	6776.46	6384.39	9617.36	8442.31	8760.13	NA	NA	0.48035	0.858497
Q9Y6N5	SQOR	15417.8	15133.2	75991.3	61948.8	59503.8	69903.5	65859.9	61267.3	2.0988	4.2516e-05	0.00333078	0.994559
Q12906	ILF3	41510.4	43302	127919	172555	140340	133327	128974	131092	1.78172	9.23475e-05	-0.152862	0.886581
P18850	ATF6	3832.52	3564.34	12699.1	15497.3	18024.5	15279.6	14488	15848.2	2.04487	7.02038e-05	-0.00531118	0.994134
Q86YP4	GATAD2A	16239.5	16537.9	75359.3	62389.6	66575	68271.7	65752.1	69451.5	2.05072	3.65583e-05	-0.00191394	0.996583
P09874	PARP1	122797	123845	533695	493406	483963	483403	505139	519312	2.02882	3.2112e-05	-0.00239199	0.994559
Q02218	OGDH	22125.3	21075.2	96321.8	83189.8	70395.4	74687.6	75646.3	77183.3	1.93596	6.9996e-05	-0.123774	0.890103
Q9UJZ1	STOML2	30684.1	38573.1	145331	143681	166842	142210	150666	148593	2.13961	4.30214e-05	-0.0433136	0.95632
Q13535	ATR	4394.79	5014.35	74024.6	19726.6	16519.7	13989.6	18466.7	16070.6	2.62178	0.0059201	-0.846208	0.886581
Q9HCS7	XAB2	4690.18	3170.65	16679.5	12127.2	11993.7	12387.4	15538	14590.5	1.80092	0.000367876	0.0703711	0.95632
Q9NQ29	LUC7L	67020.8	77715.2	151440	185864	164603	169280	175634	173680	1.20786	0.000398565	0.0521418	0.950952
Q15311	RALBP1	2359.36	4267.76	11523.4	13494.3	16309.3	13935.1	13671.5	15202.2	2.10352	0.000404001	0.0638606	0.95632
Q02086	SP2	1228.5	NA	5621.84	5519.01	6351.23	3997.62	4699.91	5644.96	NA	NA	-0.297918	0.886581
Q9P2F8	SIPA1L2	4457.88	4466.14	19215.5	20630.6	17843.3	18884.8	20092.3	20890.6	2.10505	3.19068e-05	0.0547594	0.942712
Q6PII3	CCDC174	NA	3018.33	15080.4	26187.7	21661.7	19719.6	19293.2	23311.7	NA	NA	0.0173533	0.990556
P15311	EZR	26216.4	26354.9	44414	56881.5	47642.1	54237	48556.4	51631.7	0.909465	0.00164897	0.0586608	0.951119
Q9HBG6	IFT122	4222.62	6402.32	26442.8	21186.9	23768.3	18998.8	19708.9	19935.9	2.18859	9.78528e-05	-0.278323	0.886581
P55265	ADAR	61030.5	63531.2	258185	211314	210652	202766	214713	209478	1.85765	5.54191e-05	-0.111212	0.890103
Q9Y383	LUC7L2	233634	222152	393482	495433	501499	501528	483785	509163	1.01584	0.00110502	0.11253	0.890103
O00763	ACACB	74635.3	82831.7	120162	148119	141823	172218	164002	173450	0.792185	0.00301618	0.31888	0.886581
Q9H9A5	CNOT10	5250.09	5737.54	24648.2	16427.6	14171.3	15336.4	15499.7	16381.8	1.70573	0.000607153	-0.186426	0.890103
Q9NQW6	ANLN	5425.48	5885.92	36988.5	36617.5	36935.5	34100.2	35143.1	36081.1	2.70496	2.19808e-05	-0.0701176	0.89575
Q15652	JMJD1C	2906.65	4224.08	25687.2	29384.7	26715.1	22828.7	25417.9	27161.5	2.95752	3.07706e-05	-0.118505	0.890103
P22830	FECH	11889.7	12874.4	49720.8	39579.9	40251.1	37485.5	40027	39643.7	1.79544	7.20442e-05	-0.137749	0.886581
Q5JSH3	WDR44	3265.57	15504.4	14451.7	19721.2	18581.6	16459.7	16870.6	18960.9	1.29258	0.078595	-0.00279414	0.9965
Q96K76	USP47	7847.43	9278.13	51643.8	59650.7	58965.8	60648.6	56752.9	60018.1	2.73057	2.63279e-05	0.0618509	0.923168
Q9NPF5	DMAP1	11713.9	12615.1	52379.9	58594.8	62177.2	62307.8	58009.9	63392.6	2.2437	3.09422e-05	0.0879506	0.894213
O60281	ZNF292	8225.02	12489	42928.5	47020.2	38872.6	44651.8	47334.3	48267.2	2.07861	0.000111675	0.126227	0.886581
Q8TBC4	UBA3	4234.57	4460.9	24635.9	19094.4	14293.8	21069.6	17816.3	19565.3	2.11859	0.00017453	0.0424532	0.979684
P40227	CCT6A	234287	244655	1.07619e+06	1.09947e+06	1.00557e+06	953943	938606	984032	2.146	2.96768e-05	-0.144469	0.886581
Q9Y2X7	GIT1	5736.67	5289.35	40464.1	31354.8	31859.9	36027.4	33690.9	34373.5	2.6393	2.96768e-05	0.0152266	0.986337
Q5BJF6	ODF2	NA	NA	5249.05	6947.01	5674.67	7415.04	6307.71	7261.9	NA	NA	0.238311	0.886581
Q15393	SF3B3	39348.7	35197.8	168053	183903	147141	148499	161746	155567	2.15438	3.7923e-05	-0.0944525	0.894213
P11171	EPB41	19483.4	19618.8	105403	127894	129080	107880	113308	115818	2.62107	2.82174e-05	-0.0991991	0.891716
Q9NV88	INTS9	10572.5	13331.3	44709.8	40640.2	42315.9	35916.3	39619.2	40940.1	1.84067	6.08301e-05	-0.133448	0.886581
Q14315	FLNC	2831.25	2843.09	9185.2	37219.1	2675.32	5985.63	6943.4	9272.16	1.77455	0.124664	-0.415648	0.950952
Q7L1Q6	BZW1	8052.66	9969.88	19769.5	15972.4	17325.3	19533.7	20354.4	24098.9	0.975652	0.00159423	0.269513	0.886581
P05165	PCCA	957338	962551	1.48767e+06	1.76766e+06	1.71504e+06	1.97378e+06	1.95764e+06	2.07863e+06	0.78336	0.00225969	0.277526	0.886581
Q9P2K5	MYEF2	3988.16	2451.07	10702.1	11999.1	12150.3	9390.15	10933.1	10379.5	1.8913	0.000232358	-0.183383	0.886581
P60842	EIF4A1	204021	158405	822300	822204	681491	687478	772864	718968	2.10312	5.57837e-05	-0.0901334	0.90074
Q13769	THOC5	18887	14379.4	79889.2	62868.1	58159.9	63206.9	70555.7	71656.2	2.00942	0.000108595	0.0431944	0.96648
Q14145	KEAP1	10010.6	12458.3	78383	77919.6	53631	62471.7	70154.4	64730.3	2.62588	5.27128e-05	-0.0691389	0.95632
Q13303	KCNAB2	1667.17	NA	11015.1	3512.64	4860.85	3434.89	2606.12	3204.51	NA	NA	-0.904302	0.886581
Q9H6F5	CCDC86	4171.38	5469.83	14595.7	15116.6	15013.4	16586.4	16129.8	16321.2	1.6419	0.000105799	0.132847	0.886581
Q8IW35	CEP97	9477.12	3677.53	116025	135527	139015	102795	113568	129244	4.45835	5.24982e-05	-0.178276	0.886581
Q9NYL2	MAP3K20	6187.74	3733.37	18198.6	21364.2	19634.1	21775.1	19696.2	20742.5	2.03444	0.000190667	0.0736006	0.905373
P18754	RCC1	11115.5	10770	28513.5	32447	25505.9	26996.2	33271.3	32390.7	1.39039	0.000189396	0.100687	0.902589
P35241	RDX	1599.67	2977.8	15121.8	23774.8	23270	23197.6	22278.8	22171	3.21743	0.000100293	0.151262	0.894213
Q9H000	MKRN2	5014.46	5450.57	30517.2	21761.2	25370.9	25780.7	27025.3	23429	2.29386	4.49547e-05	-0.0152196	0.988509
Q6R327	RICTOR	3653.06	1801.27	15070.7	11235.7	9429.36	11942.7	13486.1	11648.2	2.18789	0.000787593	0.0775469	0.95632
Q9H2U2	PPA2	5712	7034.43	17250.5	14720.5	13875.4	13665.9	15446.4	14240.3	1.26338	0.000450105	-0.0763877	0.916938
Q14166	TTLL12	15860.1	22767.5	99866.2	79258.2	76541.2	80334.5	79050.8	84125.2	2.15474	9.94632e-05	-0.0604846	0.951929
Q5TGY3	AHDC1	1873.37	3405	9794.33	9005.06	8200.54	7917.08	7373.16	7663.84	1.82949	0.000557706	-0.231027	0.886581
P58317	ZNF121	1902.37	NA	9684.14	6885.91	8643.82	8221.95	12252.4	10023.6	NA	NA	0.269624	0.886581
Q684P5	RAP1GAP2	NA	NA	10993.6	12664.3	10993.6	9390.85	9407.59	10532.1	NA	NA	-0.239363	0.886581
Q9Y3S2	ZNF330	9692.55	3673.88	15283.4	18327.5	16560.1	14672.4	14162.7	15506.8	1.48273	0.00927806	-0.175192	0.886581
O43847	NRDC	11196	12329.7	42158	35433.4	38665.6	38976.6	39387.2	41774.8	1.7181	6.20663e-05	0.0503335	0.950952
O60271	SPAG9	4033.58	4338.89	13899.1	15970.3	17356.9	14606.2	15773.7	15606.3	1.90587	5.03197e-05	-0.0332231	0.9669
Q96G03	PGM2	18595.5	18229.4	54541.2	50654	39191.4	42828	42276.3	42195.7	1.37224	0.000392866	-0.167688	0.886581
Q9UKI8	TLK1	3162.1	2453.43	15815.5	16651	10832	15396.2	17665.2	13765.4	2.34817	0.000101803	0.130763	0.912037
P53396	ACLY	131696	116520	590226	465286	405303	426442	450111	412875	1.95724	0.000103597	-0.163351	0.890103
P54198	HIRA	6185.39	7695.5	22931.1	28456	20459	20810.1	23641	20574.2	1.78175	0.000157995	-0.13312	0.890103
Q13415	ORC1	5311.72	2849.81	32965.3	31216.7	30166.9	29980	32487.2	31096.2	3.01398	6.08852e-05	-0.0118729	0.985616
O95163	ELP1	8381.96	10480.6	50310.3	42511	42582.2	45456.3	43735.1	44446.3	2.26311	3.88404e-05	-0.0145345	0.984976
Q8N6T3	ARFGAP1	4112.5	3899.35	40049.4	30767.1	36801.6	41114.7	38661.6	41708.9	3.15462	2.35247e-05	0.182658	0.886581
Q9P2D1	CHD7	NA	NA	4244.15	2787.49	4861.7	4318.4	5359.24	5615.38	NA	NA	0.392003	0.886581
P33527	ABCC1	5728.46	4772.63	20836.5	26325.8	24205	24574	23620.9	24707.7	2.17909	4.33376e-05	0.0370845	0.962778
Q15058	KIF14	4907.83	5336.96	101255	114121	116166	129094	121226	124592	4.42989	1.60732e-05	0.179528	0.886581
O43929	ORC4	NA	NA	17154.3	7860.29	11400.4	10036.9	11332.2	12646.4	NA	NA	-0.0319442	0.987236
P05166	PCCB	118916	128026	170808	226207	174769	272014	234667	262482	0.6153	0.0147785	0.437015	0.886581
Q14517	FAT1	NA	3254.31	10035.9	11472.9	11116.6	9868.86	12012	12402.6	NA	NA	0.0666496	0.943234
O15066	KIF3B	1382.46	2196.95	9451.7	6487.76	7239.09	7808.04	7653.07	7508.85	2.13	0.000235605	0.00516335	0.994134
P55786	NPEPPS	20567.4	16960	90239.5	71642.4	68931.9	64278	68136.4	71311.4	2.032	6.85793e-05	-0.170954	0.886581
Q9H4A4	RNPEP	19851.9	25087.3	90239.9	67527.5	70575.8	75226.7	74887.6	72252.1	1.75802	0.000158129	-0.0264679	0.979684
Q86TB9	PATL1	6422.37	7773.56	685894	716195	765580	724046	749482	831679	6.67465	1.53815e-05	0.0877034	0.892956
P51659	HSD17B4	40049.9	45989.2	230142	219860	203096	255126	247639	251733	2.3408	2.96768e-05	0.210026	0.886581
Q92608	DOCK2	39894.4	40689.3	219794	173410	142937	144689	161194	153790	2.12675	8.80696e-05	-0.201002	0.886581
P08575	PTPRC	15559	15768.1	52873.6	55537.5	55243.1	61735.6	59554	58110.7	1.79989	3.7923e-05	0.132434	0.886581
Q92624	APPBP2	1976.18	NA	26069.5	13990.3	11802.1	12450.1	14112.1	11410.9	NA	NA	-0.367445	0.886581
Q00535	CDK5	37879.5	39865.8	201130	190956	180226	167523	184143	186241	2.29404	2.85237e-05	-0.0896082	0.890103
O14867	BACH1	NA	7764.93	39967.2	48481.9	47062.9	44654	42134.2	46992.2	NA	NA	-0.0148828	0.984976
O75191	XYLB	5137.49	3141.18	14848.2	14243.4	12454.3	11732.7	12551.4	13426.7	1.78148	0.00034963	-0.137911	0.886581
Q15738	NSDHL	9095.11	13923.1	60963.5	57284.6	60205.3	64342.3	60786.2	64068.2	2.40167	5.57837e-05	0.0843791	0.890103
O95864	FADS2	20445.5	23382.3	235612	119336	141775	160568	143432	150485	2.85835	0.000111675	-0.0672954	0.970034
Q8NEZ4	KMT2C	3950.13	2068.72	37946.5	43902.1	44258.8	40774.1	42447.7	44415.9	3.87468	3.51997e-05	0.0200647	0.979684
P23634	ATP2B4	10818.2	10465.4	45459.6	43929.8	48490.3	46964.9	44877.8	38186	2.10962	3.0179e-05	-0.0889514	0.90074
Q92966	SNAPC3	NA	NA	6249.41	NA	5616.78	4809.45	5290.46	6125.35	NA	NA	-0.138712	0.890103
Q9BRR0	ZKSCAN3	NA	NA	1142.39	NA	NA	NA	712.536	1161.74	NA	NA	NA	NA
P47897	QARS1	26557.6	28804.2	131874	114859	95414.7	101172	101532	102774	2.03133	6.34571e-05	-0.151034	0.886581
Q9Y4I1	MYO5A	4415.35	3166.65	18900	14778.6	14803.8	19183.7	18958.1	17262.5	2.10181	9.5297e-05	0.200822	0.886581
P14735	IDE	31292.2	31843.3	108697	105316	87900.2	98623.2	96218.6	95726.8	1.66652	8.04503e-05	-0.0491953	0.95632
Q92664	GTF3A	9691.01	6603.86	34660	34728.2	25016.6	27518.4	24424.3	27655.6	1.95937	0.000238345	-0.23199	0.886581
Q8IZC7	ZNF101	1985.39	1840.97	11912.1	5515.47	8211.03	6674.43	7429.17	7425.38	2.09019	0.000664539	-0.183698	0.910644
O43318	MAP3K7	10406.2	5899.23	43491.5	45561.2	38651.1	37440.7	41501.9	42743.8	2.43833	0.000117248	-0.0685175	0.920484
Q14152	EIF3A	97950.9	80088.8	4.97747e+06	5.45171e+06	6.19941e+06	5.37933e+06	6.04806e+06	6.08215e+06	5.96178	1.53815e-05	0.0780752	0.916255
P05388	RPLP0	3446.57	3541.85	13109	11832.8	14598.4	12345.7	11518.8	11536.3	1.91015	4.55348e-05	-0.154996	0.886581
Q9UPN3	MACF1	10087.7	8616.38	49284.5	53544	55214.7	47534.3	49881	51474.6	2.49677	2.85237e-05	-0.0851969	0.890103
P09211	GSTP1	82649.9	77095	261884	225948	196685	211238	212400	217242	1.50537	0.000178796	-0.0852853	0.912037
Q12931	TRAP1	32687.7	28204.2	205902	153615	124314	152411	149292	148041	2.37802	9.38269e-05	-0.0743866	0.95632
Q8NCD3	HJURP	11412.6	12335.5	49671.5	55510.3	56422.8	50073.5	56103.4	53334.6	2.18043	3.07706e-05	-0.018082	0.982849
Q8N0X7	SPART	NA	2528.48	5748.04	5557.61	5973.46	7188.19	5348.19	7627.99	NA	NA	0.206628	0.886581
P29372	MPG	8371.26	8325.56	48205.4	29249.3	27781.8	31493.9	26592.1	30202	2.02434	0.000312375	-0.210339	0.890103
P50548	ERF	3412.02	2689.72	77191.6	85149	91242	69286.6	79748.1	85891.7	4.79893	1.60732e-05	-0.112529	0.890103
P49207	RPL34	632225	771223	838247	1.16868e+06	944592	804857	1.13428e+06	1.03734e+06	0.480831	0.0532108	0.0111251	0.993245
Q96JH7	VCPIP1	10846.8	9731.45	31674.8	34401.4	34078.6	36249.4	35881.2	35143.5	1.69923	5.21348e-05	0.0999239	0.886581
Q9H6V9	LDAH	13049.9	12711.4	67967.3	59658.7	55816.1	56562.8	56242.4	49860.6	2.24234	3.18754e-05	-0.170947	0.886581
Q96L50	LRR1	1762.46	2356.2	11371.3	12575.1	10485.1	10520.8	11740.8	11548.8	2.48967	3.65583e-05	-0.0239298	0.9789
P30305	CDC25B	2327.2	3438.11	15283.9	15268.6	16420.8	14774.9	14714	14631.2	2.46786	4.44142e-05	-0.0895759	0.890103
Q9P2B7	CFAP97	NA	2298.7	25966.7	36824.4	35344.3	27973.8	27878.9	31729.8	NA	NA	-0.149903	0.890103
Q96K58	ZNF668	2106.22	2132.34	8935.26	9258.07	8213.25	8064.78	8728.42	8368.92	2.05251	3.23409e-05	-0.0685922	0.905373
Q96S44	TP53RK	9925.46	9510.52	37518.7	36517.6	30062.8	30465.7	29824	29753.8	1.82966	6.07001e-05	-0.202484	0.886581
Q9NP87	POLM	2344.9	2280.06	12463.3	9763.14	7939.76	8590.81	9341.14	8447.03	2.09605	0.000104557	-0.170406	0.890103
Q6P9B9	INTS5	NA	2721.2	30773.6	8725.05	8055.78	8124.06	11806	8690.03	NA	NA	-0.458599	0.890103
P61026	RAB10	6653.31	6174.97	49802.4	39078.3	31618.8	33370	32146.4	33890	2.6228	4.75156e-05	-0.253099	0.886581
Q96L73	NSD1	3151.86	NA	13763.6	11059.5	18165.1	10793.4	17556.4	11168.4	NA	NA	-0.128581	0.944628
P39023	RPL3	959507	916182	1.51897e+06	1.93611e+06	1.72988e+06	1.61049e+06	1.78517e+06	1.72439e+06	0.875272	0.0018903	-0.0124265	0.988509
Q96PQ6	ZNF317	NA	NA	14679.9	11721.9	8344.01	12061.3	9376.87	11545.1	NA	NA	-0.0456714	0.979684
P51809	VAMP7	3932.46	2985.41	26901.4	24569.3	24155.3	17271.4	22295.5	23108.3	2.87754	2.82022e-05	-0.281107	0.886581
Q15776	ZKSCAN8	NA	NA	9480.03	5879.38	3971.99	6545.5	7627.32	6317.09	NA	NA	0.170174	0.935662
Q9UII5	ZNF107	4317.72	3734.82	12394.7	13378.8	13286	12793	11273.8	12555.9	1.69613	5.77663e-05	-0.0942963	0.890103
A8MTY0	ZNF724	NA	NA	2531.61	NA	2065.14	3048.25	2198.13	NA	NA	NA	0.178985	0.897323
Q99676	ZNF184	1905.89	2626.79	6959.88	8057.58	5839.47	5792.31	6963.88	5444.93	1.6232	0.0003516	-0.192101	0.886581
Q03936	ZNF92	NA	NA	4805.57	7070.75	6813.94	7535.05	8902.63	10276	NA	NA	0.524667	0.886581
Q9UMZ2	SYNRG	4533.12	5537.96	23652.1	32574.6	28230.2	23932	26908.1	27948.8	2.47798	4.10586e-05	-0.091063	0.9188
Q9UGU0	TCF20	NA	2074.15	6081.18	6506.98	6734.28	6531.98	6083.72	7173.15	NA	NA	0.0324058	0.966083
O60318	MCM3AP	2359.29	3183.44	12294.2	10262.5	10986.7	11444.8	10527	11374.3	2.0245	7.00182e-05	-0.00551902	0.993245
Q9Y2R2	PTPN22	NA	NA	9373.36	11185.1	11953.2	8593.76	10110	8101.95	NA	NA	-0.277374	0.886581
Q15021	NCAPD2	16681.2	10392.3	456988	274669	285675	311254	294670	305894	4.64647	2.96768e-05	-0.118001	0.930769
P0C2W1	FBXO45	NA	NA	13250	11063.3	11454.4	9741.22	12009	12765.6	NA	NA	-0.0563784	0.95632
Q14789	GOLGB1	5620.71	6344.55	50640.4	55530.7	57101.8	54535	52214.7	55706.1	3.18616	1.91622e-05	-0.0058778	0.993245
Q96SB8	SMC6	7425.8	5631.39	19762.5	21582.6	18443.1	20801.9	20384.5	18923.1	1.62082	0.000146271	0.00953787	0.989524
Q9H814	PHAX	3387.07	1815.36	5168.69	9204.25	6511.81	11598	8731.5	11312.7	1.44824	0.00584161	0.628918	0.886581
P30048	PRDX3	7633.57	7013.95	40944.1	24595.2	31075.1	27092.5	31771.3	31920.6	2.10657	0.000149244	-0.0625613	0.962778
Q58EX7	PLEKHG4	2906.12	2499.59	4905.09	5729.44	8262.67	5873.69	6855.1	7391.03	1.18937	0.00311922	0.119313	0.932519
Q9Y2I7	PIKFYVE	5284.85	5931.5	21095.1	20922.2	22161.8	20757.5	20722.8	20584.6	1.93347	3.65078e-05	-0.0478643	0.938499
Q9NZM5	NOP53	20600.2	21096.1	153211	154076	150636	109743	131812	148570	2.87219	1.91622e-05	-0.242162	0.886581
Q9UHP3	USP25	NA	NA	2960.77	NA	2723.5	3009.97	3013.84	4357.47	NA	NA	0.262565	0.886581
P22059	OSBP	8622.21	9062.77	26391	28130.5	28628.6	28322.8	29438.3	32037.2	1.6478	5.16361e-05	0.109925	0.886581
Q92558	WASF1	3382.03	5158.46	18889.2	18898.1	18549.5	20012.1	21313.3	21978.8	2.16857	7.82726e-05	0.167185	0.886581
Q15973	ZNF124	NA	NA	4521.02	3478.45	NA	NA	NA	3995.19	NA	NA	NA	NA
P34932	HSPA4	79585.8	81257.4	413857	472022	496717	486976	430300	469174	2.51456	2.81195e-05	0.00630227	0.993245
Q8IWI9	MGA	7470.4	7240.11	67588.9	77248.7	80792	67183.2	67154.6	70786.7	3.35017	1.86174e-05	-0.133815	0.886581
Q6P4F7	ARHGAP11A	4057.55	5486.76	54540.8	49166.8	54902.2	49746.5	48408.6	53386.9	3.48427	2.22413e-05	-0.0651804	0.916255
P10768	ESD	6666.18	3552.13	18028.7	17726.6	16643.1	12009.4	15646.6	13788.8	1.84287	0.000575699	-0.345874	0.886581
P17029	ZKSCAN1	9123.14	8077.72	39105.9	32118.6	37683.1	35386.2	37011.2	35776.9	2.07509	4.05882e-05	-0.00484612	0.993291
O15067	PFAS	26664.2	21034.9	108319	95518.1	93510.9	77083.6	78880.7	79080.8	2.0622	4.77914e-05	-0.336235	0.861403
P61619	SEC61A1	23577.5	16516.9	338250	87976.1	107399	94912.5	109532	93161.9	2.9	0.0024166	-0.574143	0.886581
P17098	ZNF8	4028.77	4986.46	17620.7	16625.9	19172.7	19764.7	15448.7	20330.4	1.98767	4.77914e-05	0.0480973	0.96108
Q8N3J9	ZNF664	NA	NA	5073.48	3793.41	4860.62	4678.61	4811.17	4741	NA	NA	0.0633482	0.950952
P17020	ZNF16	NA	NA	3030.57	NA	3268.98	2151.54	2687.13	3437.5	NA	NA	-0.216614	0.890103
Q8N720	ZNF655	3840.84	2280.39	9165.6	10896.9	8266.87	8218.43	11300.7	6563.53	1.66446	0.000736421	-0.145915	0.912037
Q969W8	ZNF566	1387.32	1823.08	6210.37	5395.95	6515.19	4769.83	6054.99	6735.12	1.92078	7.93844e-05	-0.0555328	0.95944
Q9H3L0	MMADHC	NA	NA	11617.9	10476.6	10196.4	10096.2	11021.4	11614.5	NA	NA	0.019486	0.981015
Q9ULV3	CIZ1	5029.73	5317.49	21915.6	24443.7	24105.5	23595.7	26273.1	28188.7	2.18157	2.96768e-05	0.145483	0.886581
Q9UN86	G3BP2	37196.7	37001.7	114966	125808	114624	112873	110037	117915	1.67366	4.99563e-05	-0.0596393	0.9188
Q14586	ZNF267	3523.04	NA	7756.29	9994.44	7380.45	8106.27	8653	7016.79	NA	NA	-0.0723839	0.950952
Q16629	SRSF7	37131	35905	122504	139269	168594	156684	160394	177720	1.96161	6.84883e-05	0.211607	0.886581
Q9H9C1	VIPAS39	4632.72	3790.82	18956.3	19467.2	18684.3	15852.6	16027.9	20160	2.18326	3.34152e-05	-0.142921	0.886581
P11310	ACADM	19559.8	17647.9	54889	48378.1	42827.2	56357.1	49388	49443.1	1.38277	0.000226404	0.0917105	0.904489
P16615	ATP2A2	65707.5	67513.9	250754	303776	244961	249607	259348	270155	1.99358	4.43449e-05	-0.0311665	0.971702
Q6P2D0	ZFP1	1672.77	1443.54	8987.72	8298.36	11427.3	10470.6	11629.5	10189.2	2.60914	3.54823e-05	0.180588	0.886581
Q14592	ZNF460	NA	NA	10448.7	6739.65	8030.98	NA	6927.73	9501.04	NA	NA	-0.0276007	0.987236
Q8WUH2	TGFBRAP1	3201.79	2822.66	15604.4	9753.77	11026.1	8447.06	9825.43	11485.2	1.98293	0.000183282	-0.272005	0.886581
Q5K651	SAMD9	3754.58	4668.16	32887.3	30208.3	31038.2	31059	31704.9	33081.5	2.90502	2.44436e-05	0.0264053	0.9669
Q5T0B9	ZNF362	3283.14	3362.7	13009.4	9517.75	9487.26	11358.8	10726.5	10872.4	1.66702	0.000171495	0.0577832	0.95632
Q8TF68	ZNF384	9618.44	10282.5	44414.9	48123	52408.9	48711.5	55091.2	47737.2	2.27716	2.96768e-05	0.0645385	0.932519
Q15067	ACOX1	5575.79	10772.3	90478.5	93844.5	89767.5	99091.3	102253	110058	3.55906	4.08847e-05	0.182997	0.886581
Q96BR6	ZNF669	NA	NA	4364.93	2903.93	2912.03	4827.76	2253.63	2175.24	NA	NA	-0.213737	0.919615
O00442	RTCA	4181.97	4862.32	25281.9	29399.6	24375.7	22362	26064	24315.7	2.54213	2.96768e-05	-0.118116	0.890103
Q07021	C1QBP	4347	5858.57	9912.78	15425.6	12960	15412.8	15349.5	15032.5	1.31556	0.00168918	0.281221	0.886581
Q01968	OCRL	2468.17	2612.88	11419.1	11993.5	12700.9	11124.9	10125	12197.8	2.2436	2.93072e-05	-0.113434	0.890103
O94763	URI1	2383.65	NA	11117.5	10674.6	12949.2	12176	11244.3	13426.7	NA	NA	0.0861555	0.905373
Q8N9T8	KRI1	4958.38	6223.46	18491	24355.9	21004.1	26637.9	22529.8	24200.5	1.92872	8.70854e-05	0.206197	0.886581
Q9UNS1	TIMELESS	5882.42	5328.66	39681.2	17813.7	17476.7	19611.4	19884	16771.3	2.0458	0.00168824	-0.305862	0.890103
Q9P2G1	ANKIB1	925.831	NA	10790	14008.5	13856.5	13527.1	12310.3	15951.9	NA	NA	0.114292	0.902589
Q99708	RBBP8	2086.21	3357.07	12639.2	15352.2	16466.1	13482.2	17230.9	19027.5	2.4765	8.8578e-05	0.156096	0.890103
Q6PH81	C16orf87	NA	NA	9732.41	6336.21	3085.51	5242.77	3922.28	4552.79	NA	NA	-0.341051	0.892353
Q8ND04	SMG8	2966.09	2558.91	16537	10122.6	10856.4	10122.4	10938	12178.2	2.14715	0.000167771	-0.143538	0.904977
Q13105	ZBTB17	NA	NA	4706.72	4112.69	5424.56	5591.08	6700.25	5892.72	NA	NA	0.357321	0.886581
Q9HAU5	UPF2	5548.68	4242.49	36496.1	39393.8	40715.7	37555.6	36823.4	39266.8	3.0005	2.55842e-05	-0.0361128	0.95632
P11216	PYGB	8953.27	9510.31	53524.5	39258.9	34258.1	39696	38682.2	40778.8	2.17253	9.52917e-05	-0.0670606	0.95632
Q5SWX8	ODR4	NA	NA	6236.29	5228.29	5502.17	3946.25	4382.94	5034.88	NA	NA	-0.347562	0.886581
Q8NHQ9	DDX55	8916.84	7525.96	41110	34469.4	30652.9	33379.5	34175.1	30339	2.10133	5.80385e-05	-0.109251	0.894213
Q8IWW6	ARHGAP12	1539.47	1500.96	8717.47	9877.72	9464.67	9315.95	10364.7	9013.75	2.61938	2.40623e-05	0.0315969	0.96648
O75179	ANKRD17	9761.14	11394.9	48275.3	54451.2	55725.9	46289.8	48037.5	49751.3	2.32144	3.09422e-05	-0.135002	0.886581
Q6UB35	MTHFD1L	37457.1	36577.2	142559	127223	107970	122674	119525	117173	1.75702	8.38119e-05	-0.0629258	0.94499
P61011	SRP54	9609.76	9946.05	48241.3	39788.1	32987.9	33216.1	36094.5	29683.7	2.02746	8.18591e-05	-0.277071	0.886581
Q9HCJ0	TNRC6C	7220.62	7309.7	30532.2	32660.5	33381.7	29672.7	30725.9	33957	2.14661	2.96768e-05	-0.0348785	0.96173
Q9Y3R5	DOP1B	NA	NA	16956	10570.3	10443.2	10618	9718.32	10556.8	NA	NA	-0.260301	0.886581
Q9BY50	SEC11C	NA	6453.49	25712.4	18770.8	10843.1	20274.3	10564.7	11553.6	NA	NA	-0.360161	0.890103
O00214	LGALS8	3328.51	2564.33	12491.5	8625.69	8831.45	8211.77	9501.02	8348.01	1.75133	0.000304865	-0.18232	0.887045
P13716	ALAD	NA	NA	1834.55	1042.22	NA	NA	NA	NA	NA	NA	NA	NA
Q9Y6K5	OAS3	4631.87	4336.2	29783.7	20016	19163.9	18731.4	18302	19441.1	2.32927	8.39335e-05	-0.259166	0.886581
Q86UX7	FERMT3	42864.8	44103.2	237719	235985	225494	232917	244637	238081	2.42194	2.55842e-05	0.0336217	0.95632
O43164	PJA2	2906.39	4057.27	16557.1	21977.2	20380.5	19320.4	16411.3	20005.7	2.50561	5.12604e-05	-0.0751391	0.944048
Q96ME7	ZNF512	61068.1	59346.3	218653	191051	194019	201417	198408	215693	1.73841	4.99082e-05	0.0296126	0.9669
Q6PJP8	DCLRE1A	NA	NA	2461.73	3178.23	2300.05	3099.57	2258.1	1671.64	NA	NA	-0.207039	0.892956
P14923	JUP	31080.5	19611	23771.1	43449.5	18733.9	36474.9	40238.2	30952.2	0.120897	0.769773	0.410438	0.886581
P21912	SDHB	2772.92	2021.23	20948.8	12100	9777.53	12133.8	11131	12624.3	2.51508	0.000387087	-0.179865	0.915095
P51858	HDGF	9966.79	9331.61	324177	473228	427311	428974	385054	460069	5.38577	1.60732e-05	0.071065	0.95632
P12956	XRCC6	277442	283217	1.41016e+06	1.28686e+06	1.107e+06	1.0135e+06	1.13335e+06	1.17576e+06	2.17033	3.69425e-05	-0.190942	0.886581
Q9Y320	TMX2	2825.11	1156.49	15608.5	15307.4	19329.9	18175	16063.6	16718	3.20369	0.000177424	0.0265871	0.979684
O15321	TM9SF1	4846.53	3918.64	12652.5	7118.71	10844	8991.52	13634.7	10030.1	1.18695	0.00487004	0.110745	0.95632
Q96JY6	PDLIM2	5452.55	3081.15	14052	19126.8	14591.1	13712.7	14009	14418.2	1.94388	0.000517466	-0.167238	0.886581
Q96N96	SPATA13	NA	1408.67	5901.77	5017.92	6978.14	6112.53	5976.82	5329.42	NA	NA	-0.0286513	0.979684
Q8TEA1	NSUN6	3239.69	3274.41	12498.2	10881.3	9743.31	10122.5	10450	9395.89	1.75374	7.25562e-05	-0.138297	0.886581
Q9UGR2	ZC3H7B	3936.56	4220.69	19287.6	21260.9	18540.3	19527.2	22000.3	20836.9	2.27023	2.96768e-05	0.0785358	0.902186
Q9NZT2	OGFR	5326.32	5908.46	16184.8	24719.7	20787	26245.7	23210.3	23466	1.85263	0.000168191	0.260479	0.886581
Q9BR76	CORO1B	NA	NA	9049.94	10375.6	11671.5	7361.12	7649.78	10225.7	NA	NA	-0.309494	0.886581
Q13501	SQSTM1	16135.8	16655.1	73695.9	90133.6	83416.6	75773.5	71348.2	82752.9	2.32488	3.0179e-05	-0.102868	0.890103
Q9ULG1	INO80	8339.84	7487.49	23060.8	27098.6	24837.4	27073.9	25612.3	25333.6	1.6584	6.97017e-05	0.0595377	0.930769
Q96S55	WRNIP1	18108.7	20864.3	62267.8	56161.8	51750.5	57366.6	56514.8	55968.4	1.54103	0.000110731	0.00126716	0.998585
Q9ULL5	PRR12	NA	NA	4395.91	NA	6505.72	5132.05	5606.99	5702.2	NA	NA	0.0338228	0.982849
O00541	PES1	31178.3	37993.2	219470	110486	92495.6	95020.5	98870.9	91454.4	1.92723	0.00218799	-0.46143	0.886581
Q9Y5B8	NME7	5221.83	4905.87	29155.1	23588.7	24042.5	21990.3	24545.5	24318.5	2.33154	3.23409e-05	-0.111018	0.890103
P62269	RPS18	27653.3	27757.4	168205	94876.6	83181.7	100555	88169.8	89947.4	1.98799	0.000748331	-0.245063	0.890103
O76054	SEC14L2	1711.43	2995.39	22587.9	8757.32	16521.7	14896.3	11036.5	12144.4	2.71245	0.0008805	-0.236983	0.906845
Q13627	DYRK1A	9106.58	6349.41	23716.7	26158.8	21750	26679.6	25283	27249.9	1.64657	0.000236618	0.148647	0.886581
Q08257	CRYZ	13525.5	13770.4	93664.4	67695	71730.8	74145.7	80499.4	81923.2	2.49442	3.65583e-05	0.034824	0.974955
P51784	USP11	8177.34	9280.26	34674.5	34285.9	33350.9	33919.6	30235.6	33360.7	1.96877	3.54823e-05	-0.0708985	0.902254
Q9ULH0	KIDINS220	2476.38	4831.44	12007.5	9661.01	10269.6	11725.2	10344.3	10967.1	1.61577	0.00165611	0.0530216	0.95537
O95067	CCNB2	NA	NA	7566.14	6188.03	4015.35	5678.9	4616.72	4046.87	NA	NA	-0.275093	0.886978
Q02252	ALDH6A1	11185.8	7494.8	25180.4	25885.9	13374.8	16805.4	17809.8	20106	1.16851	0.0146736	-0.178254	0.912037
Q93009	USP7	33889.7	28633.2	151729	135654	150020	152335	156806	148426	2.22486	3.26302e-05	0.0664624	0.908278
Q9BY49	PECR	965.242	1256.43	9047.08	5440.09	4502.65	6507.77	5630.12	6022.13	2.45814	0.000292003	-0.0020843	0.999907
O43709	BUD23	6034.8	7517.05	33730.8	32070.5	27748.8	23535.1	19987.5	23474.8	2.20611	4.22015e-05	-0.480906	0.858497
P11717	IGF2R	8353.15	8853.69	27475	28951.6	28643.9	28929.6	29345.9	29067	1.72096	4.39589e-05	0.0383642	0.95632
Q9H0A0	NAT10	70320.2	64381.6	443867	405661	408601	382993	395669	419663	2.63867	2.39794e-05	-0.0700847	0.902589
P29350	PTPN6	26487.8	24926.4	83209.4	96396	93705.1	85733.7	88809.8	94047.1	1.82312	4.52229e-05	-0.0232945	0.978675
P98170	XIAP	NA	NA	4096.87	4776.66	5934.32	4681.45	5080.3	4566.33	NA	NA	-0.0322322	0.979684
Q6DN90	IQSEC1	NA	2040.78	7177.55	8724.24	8227.57	6626.99	8712.12	7435.06	NA	NA	-0.0877546	0.9188
Q9H223	EHD4	NA	2882.83	11576.6	7386.26	4696.44	7708.46	9753.63	6088.86	NA	NA	0.0629998	0.980795
P55809	OXCT1	40182.1	40312.1	160502	158387	139546	154118	148887	148035	1.92197	3.83192e-05	-0.0208654	0.979684
Q8IU81	IRF2BP1	1950.17	3421.28	24393.2	23068.3	20837.6	21223.8	21330.9	23887.6	3.13672	4.44898e-05	-0.0388975	0.959237
Q9Y606	PUS1	9961.02	12335.6	41474.9	41425.7	37886.1	37497.7	41685.4	42210	1.85955	5.5462e-05	0.00649946	0.992936
Q32MZ4	LRRFIP1	7947.51	8205.1	33143.9	40069.3	38112.6	33809.5	32599.5	33420.1	2.19559	3.26302e-05	-0.152837	0.886581
Q9Y2Q9	MRPS28	15215.4	16010.1	41109	53672.7	40186.7	42012.7	39432	38616.5	1.51453	0.000211386	-0.156986	0.886581
Q8TD19	NEK9	23520.6	21935.1	106585	115074	119390	110038	112423	118605	2.32176	2.85237e-05	0.000952148	0.999367
Q6IQ22	RAB12	NA	1488.1	3747.83	2846.21	3670.34	3352.56	2616.11	3290.56	NA	NA	-0.146662	0.890103
P61962	DCAF7	11423.1	9505.6	63586.3	72408.1	52642.6	54754.9	62352.7	58676.9	2.58096	3.65583e-05	-0.0916211	0.916255
P00519	ABL1	2577.9	2649.64	9207.2	12308.8	10969.8	9577.31	10066.7	10856.6	2.04062	5.14713e-05	-0.082735	0.920484
Q03252	LMNB2	3654.69	5385.04	22544.3	20077.7	22194.1	18697	17269.9	18925.4	2.28209	5.99199e-05	-0.23905	0.886581
Q9ULI0	ATAD2B	2562.32	3127.25	12770.8	14469.4	12719.8	12584.4	12206.2	13340.9	2.23173	3.54823e-05	-0.0659421	0.916255
P33316	DUT	19818.2	24148.5	90463.2	89563.8	109679	101311	94081.6	97601.7	2.13577	4.59781e-05	0.0220263	0.979684
Q8NBX0	SCCPDH	35539.1	32210.8	112782	114227	94330.3	94497	106371	108161	1.6572	8.40501e-05	-0.053535	0.95537
Q14527	HLTF	14178.4	14426.6	95144	81071.8	74130.9	68240.2	77268.3	69244.3	2.53692	2.96768e-05	-0.215732	0.886581
Q9Y2Z4	YARS2	2514.89	3150.7	14265.3	11717.1	9047.92	9064.1	9942.45	7863.59	2.02777	0.00017071	-0.364539	0.886581
Q9H0H3	KLHL25	NA	NA	3891.82	2047.05	3774.03	NA	3144.51	1976.54	NA	NA	-0.318793	0.890103
Q6NVY1	HIBCH	9498.68	8191.26	22761.8	25851.6	22201.9	21362.9	19706.6	23685	1.41687	0.000151971	-0.129933	0.886581
Q7Z401	DENND4A	5248.9	NA	37556.6	34593.4	40386.5	35840.2	36694.8	40312.4	NA	NA	0.00498099	0.993245
Q13615	MTMR3	3735.06	3148.97	10103.8	11313.5	13883.4	12391.5	11069.8	12375.8	1.76603	0.000131972	0.0323957	0.9779
P33991	MCM4	101559	100886	641803	528070	525423	526987	562570	546924	2.47459	2.96768e-05	-0.0450657	0.95632
P33993	MCM7	119584	110581	802500	657923	637019	685484	731691	676991	2.59635	2.9633e-05	0.00457919	0.99408
Q8N3J3	HROB	NA	NA	7212.98	6585.94	12399.7	6963.48	11581.1	12744.5	NA	NA	0.267698	0.893641
Q04864	REL	7138.22	8151.41	19355.1	25693.8	23388.1	23203.3	23401.2	23721.8	1.57059	0.000169228	0.049072	0.95632
Q13616	CUL1	7319.43	6488.98	52058.7	35520.9	36624.8	33308.7	36692.1	34679.7	2.56428	4.69081e-05	-0.22539	0.886581
Q99808	SLC29A1	12276	11417.2	41644.1	49035.4	60212.8	53675.4	41564.6	51874.1	2.07048	7.35576e-05	-0.0291248	0.983054
Q7Z5R6	APBB1IP	30168.8	27697.8	128450	118771	123655	134227	116161	128322	2.09575	3.07871e-05	0.0282842	0.967978
Q86SK9	SCD5	10034.3	8056.07	23214.7	31647	22355.4	23712.4	28138.1	23324.6	1.49937	0.000471734	-0.0259036	0.984139
P49748	ACADVL	13282.8	13434.7	44120.9	36793.4	35947.9	39586.7	36598.3	43732.2	1.53784	0.000107282	0.0395561	0.963481
Q8TD16	BICD2	1422.89	2293.29	7940.71	9886.04	8251.91	12221.4	9355.17	8958.6	2.26001	0.000117266	0.220331	0.886581
Q8WYQ5	DGCR8	4701.37	4020.1	18448.9	21848.6	20894.2	21687.6	22768.5	21977.2	2.2265	3.46727e-05	0.121912	0.886581
Q8NHV4	NEDD1	8390.35	8874.22	48430.4	52155.1	44368	41442.5	41024.8	44296.7	2.48217	2.80638e-05	-0.191144	0.886581
Q9UKK3	PARP4	2275.6	2367.8	15327.1	15386.4	14433.7	17232	14950.7	16720.2	2.69609	2.20531e-05	0.113236	0.886581
Q643R3	LPCAT4	1118.37	NA	3259.08	3873.58	2941.59	2768.64	1998.68	1714.87	NA	NA	-0.656135	0.886581
Q969N2	PIGT	3142.24	2334.59	23602.1	13889.4	15655.3	17900.1	18170.5	16972	2.67096	9.79894e-05	0.0350599	0.982849
Q8NHH9	ATL2	3135.35	10752.1	14782.2	18965.5	20047.8	17182.9	16215.9	15745.2	1.61457	0.0171969	-0.11913	0.891716
Q8TDD1	DDX54	23157.8	20689.1	107943	88669.4	83315.4	81335.9	85868	86122.3	2.08289	4.77914e-05	-0.135608	0.886654
Q7Z3U7	MON2	3758.5	1905.22	43912.1	9925.43	9316.42	8797.18	8771.15	8851.73	2.57576	0.0113887	-0.857228	0.886581
O75947	ATP5PD	6092.89	8378.69	8878.03	NA	15398.2	11652.4	10619.8	12703.1	0.710541	0.0820798	-0.00801486	0.994134
Q13425	SNTB2	3279.77	4527.1	29226	20097.4	17736.7	18120.2	19740.7	20714.9	2.50284	0.000115734	-0.16385	0.893638
Q6P1M0	SLC27A4	10701.2	9893.52	40976.5	32617.5	30423.2	34429.4	32792.7	34993.6	1.74071	0.000107739	-0.0138353	0.988509
Q9Y2Q3	GSTK1	3911.69	NA	10950.5	12727.9	6986.13	10730.4	9297.63	10660.5	NA	NA	0.0424471	0.979684
Q14573	ITPR3	NA	2710.02	9535.62	6354.62	7025.28	7254.04	7333.02	6953.95	NA	NA	-0.0675539	0.95632
P18124	RPL7	431369	435361	1.88581e+06	1.21817e+06	1.17031e+06	1.15286e+06	1.24225e+06	1.19739e+06	1.68196	0.000475813	-0.216239	0.886581
Q9UL54	TAOK2	3979.49	3294.2	11557.2	10463.3	10831.8	9253.52	8450.54	9586.77	1.59547	8.80696e-05	-0.268367	0.886581
P35268	RPL22	333310	377467	1.24745e+06	1.35638e+06	1.03413e+06	1.11979e+06	1.08502e+06	1.13848e+06	1.76437	9.36937e-05	-0.113033	0.890103
Q8WVM0	TFB1M	4189.75	3209.5	18625.3	12214.8	13670	11954.4	14074.3	12783.8	1.99296	0.000187824	-0.177327	0.890103
O75410	TACC1	5766.93	5492.66	63030.8	65007.2	71870.7	56026.4	59057.7	66837.5	3.56329	1.85407e-05	-0.137723	0.886581
Q8IYT2	CMTR2	2828.03	1924.59	25509.3	12616.5	15309.3	15607.1	16399.7	15403.4	2.86667	0.000183576	-0.107209	0.95632
O60244	MED14	5300.36	7380.35	16252.5	17544.6	12901.6	14422.2	14404.6	13165.2	1.30345	0.00108741	-0.142563	0.890103
Q6PJ69	TRIM65	3210.4	3537.78	21241	13186.9	10974.2	13083.8	14297.1	14415.3	2.10915	0.000401822	-0.0629869	0.971741
Q99575	POP1	11188.7	12470.5	28845.6	37211.6	31883.5	36722.1	30883.7	33072.3	1.45869	0.000187455	0.0440668	0.962753
Q96IX5	ATP5MK	2802.04	4978.24	30105.9	9461.67	10670.4	10510.6	11820.8	10196	1.95548	0.011002	-0.420881	0.890103
Q14684	RRP1B	10890.5	16508.4	47934.6	43887.9	45150.2	44871.4	40856.9	42036.3	1.76674	0.000193623	-0.100536	0.890103
Q9P209	CEP72	1210.5	NA	5349.98	7068.29	6800.99	6898.11	6281.29	8258.75	NA	NA	0.158848	0.890103
Q13163	MAP2K5	NA	1651.41	7911.16	13088.6	7431.38	5933.52	7385.57	7072.3	NA	NA	-0.437325	0.886581
Q9Y6J0	CABIN1	4704.9	5019.52	34385.3	32680	29490.3	29388.4	32161.4	31432.2	2.72455	2.39794e-05	-0.052541	0.944628
Q9BX10	GTPBP2	NA	1105.64	4931.74	3077.55	5004.06	4428.53	4387.09	4864.22	NA	NA	0.105109	0.943569
P52209	PGD	122655	140867	715550	418095	397786	419206	440649	412610	1.90383	0.000584565	-0.214269	0.890103
Q99439	CNN2	10894.6	15141.8	60269	96508.7	72153.5	57460.5	54275.7	58547.7	2.54331	9.21529e-05	-0.400218	0.886581
Q9NPI6	DCP1A	8965.76	8435.11	33278.8	45692.2	34628.6	36368.9	33168.8	35516.4	2.10768	6.03221e-05	-0.0991672	0.910644
Q14161	GIT2	7642.2	7323.65	61362.3	60596.2	56434.9	54858.2	55420	56355.6	2.98971	1.91362e-05	-0.0974981	0.889683
Q2M2I8	AAK1	11750.5	10538.3	74992.1	98244.1	101681	92403.6	91240	97946.1	3.02884	2.85237e-05	0.0468408	0.962753
P09543	CNP	14795.2	15770.5	46475.2	48715.6	42576.2	44236	44397.9	47022.1	1.58579	6.96048e-05	-0.0206141	0.979684
Q9H6U8	ALG9	NA	NA	11636.7	NA	8720.82	4418.48	9010.01	7890.19	NA	NA	-0.567489	0.886581
Q9Y617	PSAT1	37230.2	41066.7	216331	153493	140237	144397	154778	143767	2.09447	0.000113757	-0.178435	0.890103
P26373	RPL13	360266	610681	511235	425793	536363	560815	523341	500908	0.0593762	0.826186	0.110825	0.890103
P61313	RPL15	526801	136415	2.92019e+06	703917	2.01927e+06	2.14801e+06	2.13427e+06	2.27327e+06	2.58376	0.0144651	0.442714	0.890103
Q02750	MAP2K1	22207.1	24668.2	97809.5	95863.8	81030.1	85322.1	87733.3	78879.8	1.96297	4.51361e-05	-0.12124	0.890103
Q53F19	NCBP3	3031.09	4349.44	10393.6	13726.2	9886.21	11740	10227.8	10769	1.62697	0.000481094	-0.0417678	0.967978
Q6W2J9	BCOR	4929.85	5088.05	27065	25923.9	31389.7	26141.3	27139.8	26026.3	2.4846	2.85237e-05	-0.0847652	0.897323
O14686	KMT2D	2656.91	4174.89	7569.57	7995.74	10230.7	9937.29	10444.1	9868.44	1.35568	0.00163247	0.242007	0.886581
Q99741	CDC6	1065.09	NA	20012	11706.5	14242.5	11788	12310.5	12527.2	NA	NA	-0.292032	0.886581
Q8TCJ2	STT3B	22898.4	25895	91596	94147.3	82454.1	85659.4	95491.7	88406.1	1.87397	4.44142e-05	0.00811295	0.990556
P22695	UQCRC2	40573.4	43595.9	283228	233213	195777	201650	211969	220688	2.48051	4.06093e-05	-0.151702	0.890103
Q86YV0	RASAL3	4483.52	5024.17	32857.4	17817.5	18385.4	16799.2	18460.6	17871.4	2.21786	0.000332339	-0.319193	0.886581
Q99755	PIP5K1A	2266.26	2712.43	11014.7	10931.2	10623	10156.9	10596.1	9307.05	2.13033	3.34152e-05	-0.117558	0.886581
P49790	NUP153	40204.6	43306.7	167323	162897	161951	160551	160383	161967	1.975	3.26302e-05	-0.0273005	0.962778
O95466	FMNL1	2274	2736.54	17865.2	21095.4	20995.6	18268.5	15921.3	18799.7	2.99786	2.48164e-05	-0.177714	0.886581
A3KMH1	VWA8	5979.96	6785.52	36819.1	25382.1	24361.1	25977.7	26303.1	24228.8	2.15358	0.000104471	-0.153204	0.890103
Q9BQG0	MYBBP1A	5618.14	2171.17	35655.8	13340.2	14967.6	13588.9	15883.9	13746.5	2.46157	0.00437221	-0.420901	0.886581
Q9NQR4	NIT2	20161.6	18776.9	87985.4	76582.9	69832.4	71768	70412.2	72882.3	1.99911	4.45955e-05	-0.117817	0.890103
Q6PJG2	MIDEAS	3596.82	3480.32	16820.6	15195	14064.2	13827.6	14200.9	14021.3	2.11424	3.37045e-05	-0.128232	0.886581
O15015	ZNF646	2264.49	2733.98	7502.41	6136.03	4581.38	6726.59	5419.52	5420.71	1.25838	0.00202932	-0.031306	0.984139
Q9UIG0	BAZ1B	38178.2	36173	185231	156681	178977	153778	164206	170650	2.22041	3.14153e-05	-0.0898473	0.894213
O43572	AKAP10	5240.91	2767.12	17637.9	17281.5	14194.3	15825.8	17624.5	16049.4	2.09723	0.000398707	0.0163852	0.984976
O00311	CDC7	3503.3	4011.58	21967.9	25079.7	28068.1	24603.1	25213.4	23793.7	2.73244	2.85237e-05	-0.0224135	0.979684
O43707	ACTN4	7518.22	8564.13	12813.3	19256.3	13052.9	13626.2	13441.1	14552.5	0.880029	0.00788935	-0.0910177	0.943333
P12814	ACTN1	4323.58	5938.42	16422.7	15125.6	14168.2	16150	14803.4	13287.3	1.58589	0.000198623	-0.049274	0.95632
Q659A1	ICE2	2466.96	4468.43	14971.2	17879.5	14875.6	14702.9	15844.2	15821.4	2.25516	0.00020904	-0.0371707	0.962753
Q92828	CORO2A	3246.77	2253.37	16401	13625.8	14782.7	14990.6	16479.7	14682.2	2.46106	4.66067e-05	0.0449289	0.95632
Q12769	NUP160	6798.4	8167.2	76361	44451	42145.4	44311.7	43949.7	51604.7	2.81122	0.000101619	-0.169795	0.90485
Q15811	ITSN1	1989.65	3826.39	7294.34	9307.14	8056.08	9843.65	7001.69	9883.84	1.56748	0.00185024	0.105591	0.922174
Q14997	PSME4	2576.49	2841.16	37779.7	6634.29	5756.93	3291.63	6598.66	6145.33	2.06232	0.0410263	-1.14477	0.886581
P0CG12	DERPC	11571	12869.1	46977.4	24347.2	26016.4	20814.4	24122.4	22850.7	1.3445	0.00460978	-0.458318	0.886581
Q13370	PDE3B	3401.69	3194.78	29413.2	25897.4	28513	30579.3	28607.7	30007.3	3.08124	1.91622e-05	0.0911277	0.890103
O75340	PDCD6	NA	NA	7265.8	2801.21	4846.97	3750.25	5271.68	2509.23	NA	NA	-0.330588	0.894213
P62424	RPL7A	359496	371907	1.83942e+06	1.39242e+06	1.47973e+06	1.38522e+06	1.50984e+06	1.36678e+06	2.0922	4.76916e-05	-0.135629	0.890103
P53350	PLK1	10399.6	10273.3	62649.7	59825.5	60819.2	58507.8	58896.2	59899.4	2.56315	2.29744e-05	-0.0477498	0.937761
Q8N7H5	PAF1	6665.29	8105.46	25746.6	33077.2	29771	32039.6	34020.6	31324.8	1.99886	6.21915e-05	0.143146	0.886581
Q12789	GTF3C1	12324.3	14346.1	66091.4	61046.2	54907.6	55854.9	57967.5	56545.3	2.18605	3.62981e-05	-0.0916787	0.890103
Q96EK4	THAP11	2477.28	3595.19	9192.14	9171.58	8057.32	6305.16	5981.75	5076.82	1.55855	0.000303748	-0.608949	0.858497
P36551	CPOX	7814.63	6486.25	20172.1	19168.6	17522.1	19097	21294.4	20292.9	1.41024	0.000168753	0.0948339	0.890103
Q0VDF9	HSPA14	10006.1	8026.42	45923	36415	41282.4	38943.1	44410.5	41817.1	2.19457	4.56256e-05	0.0223609	0.980795
P48200	IREB2	10397	12620.2	37619.6	32397.9	31446	30198.5	31587.4	30053.7	1.55747	0.000133288	-0.139632	0.886581
Q96Q42	ALS2	NA	NA	5184.32	6470.53	4630.94	4893.28	4120.45	5425.7	NA	NA	-0.168643	0.890103
O95470	SGPL1	9654.41	10746	60276.6	41593.5	36662.4	41562.3	36814.6	36853	2.14756	0.000145593	-0.234973	0.886581
Q15437	SEC23B	7702.01	11364.9	38399.8	38437.5	29706.9	29837.3	29191.9	29932.6	1.91419	0.000197836	-0.250003	0.886581
Q96KR1	ZFR	4402.57	4575.67	18408.1	18362.8	15852.1	16547.8	14810.6	16868.4	1.96303	3.83192e-05	-0.124731	0.886581
P51116	FXR2	7172.58	8841.2	36133.6	42253.2	33532.7	33117.7	32533.9	34074	2.22122	4.36254e-05	-0.159918	0.886581
P46777	RPL5	282605	221873	785892	734451	807527	742667	607111	691304	1.63058	0.000102247	-0.193504	0.886581
P50148	GNAQ	17215.8	11863.6	96158.6	69988	64121.1	76398.7	89206.5	82485.8	2.40264	0.000108569	0.127173	0.902189
O95905	ECD	3544.31	2687.43	29087.5	32749.2	26523.5	26657.5	28092.3	29986.4	3.24911	2.55842e-05	-0.0567033	0.948208
Q5JSP0	FGD3	8513.79	9140.63	19008.4	22241.6	28189.7	21029.8	28395.8	30706.2	1.37257	0.000569241	0.207191	0.890103
O75083	WDR1	274646	218248	1.18876e+06	971182	918138	1.0432e+06	1.04326e+06	1.05575e+06	2.05818	6.7434e-05	0.0387769	0.962778
Q9HCU5	PREB	11417.7	13845.6	75296.2	59487.5	61204.9	62794.1	66143	65177.1	2.36925	3.7915e-05	-0.00607576	0.993245
P50990	CCT8	152914	152149	1.48821e+06	1.44089e+06	1.30741e+06	1.31352e+06	1.35224e+06	1.38009e+06	3.20857	1.85407e-05	-0.064562	0.912917
Q15477	SKIC2	2323.78	3150.24	11413.6	9044.4	10175.2	9883.62	10678.2	9961.48	1.9096	0.000104471	0.000432715	0.999982
O75312	ZPR1	11490.6	13989.8	36971.1	51601	41533.1	45911.7	43277.2	49233.1	1.76027	0.000158238	0.101346	0.906549
Q92973	TNPO1	5714.79	5260.29	131224	13830.1	14073.7	11375.7	18933	11534.7	2.42526	0.0476073	-1.12064	0.886581
P06576	ATP5F1B	572746	533258	2.85574e+06	2.58663e+06	2.34873e+06	2.57162e+06	2.64712e+06	2.69639e+06	2.22784	3.25991e-05	0.0271042	0.971741
Q9BSH5	HDHD3	NA	NA	3783	3498.18	4454.49	4657.34	6097.83	3437.96	NA	NA	0.242653	0.886581
P01130	LDLR	NA	NA	3801.43	2683.83	4965.77	4451.4	6205.08	3695.9	NA	NA	0.336927	0.886581
P52746	ZNF142	NA	NA	6384.17	6514.9	6379.74	6598.85	6130.65	6638.97	NA	NA	0.00582478	0.992936
Q99447	PCYT2	15591.5	17846.2	61882.7	53494.2	54825	62149.8	66131.4	58848.9	1.76306	5.84723e-05	0.138117	0.886581
Q96HA1	POM121	4246.41	5100.97	12051.9	8146.7	9586.59	7639.89	6811.51	7567.94	1.0743	0.00236543	-0.418997	0.886581
P13196	ALAS1	3580.6	3566.43	14719.6	12727.7	12752.5	12092.9	11311.8	13554.6	1.90342	4.05857e-05	-0.121905	0.890103
Q9HCE1	MOV10	18320	15579	70306.3	70076.7	59223.1	66248.1	63188.2	63019.8	1.97307	4.82704e-05	-0.0484704	0.95537
Q92901	RPL3L	NA	NA	22630	NA	NA	14791.8	19245.1	20336.8	NA	NA	NA	NA
Q96JC1	VPS39	4785.49	3809.28	19055.9	15540.2	14289.1	13121.4	16259.6	14788.4	1.92156	9.71393e-05	-0.141161	0.890103
Q9Y6X4	FAM169A	2264.01	2470.58	13489.3	11852.1	14423.4	13251.5	14300.4	13424.4	2.48186	2.92993e-05	0.0472315	0.95632
O43166	SIPA1L1	5045.56	6381.1	36737	37726.6	36608.6	31868.3	30736.9	35232	2.70585	2.73073e-05	-0.18534	0.886581
P98175	RBM10	15633.9	16249	67071.4	61190	58625.4	59165.1	60035.1	62583.8	1.96433	3.62981e-05	-0.0380595	0.95632
Q9ULD4	BRPF3	NA	NA	14745.1	25700.1	30138.1	NA	20247.6	29183	NA	NA	0.110241	0.962778
Q13310	PABPC4	17832.1	18076.2	38369.6	45784	42133	52005.1	49737.5	50686.3	1.22563	0.000238345	0.274942	0.886581
P50995	ANXA11	7021.71	9231.44	23711.8	20830.2	21871.7	22534.6	21922.5	20579.9	1.45719	0.000219828	-0.0291823	0.9669
Q9Y2L5	TRAPPC8	2691.88	4843.99	14321	13716.5	13023	12423.6	13214.5	12655.2	1.92123	0.000370604	-0.100058	0.88969
Q9Y303	AMDHD2	6930.33	8446.23	36257.3	29760.6	23393.9	27324.9	31293.9	31836	1.93892	0.00017772	0.0363155	0.979684
Q99608	NDN	NA	NA	4660.64	4946.24	4598.61	4718.01	5157.53	3526.61	NA	NA	-0.101639	0.916255
O43422	THAP12	2988.57	2882.52	23209	15682.2	14985.8	16567.4	15574.1	18250.8	2.58434	5.49376e-05	-0.0706511	0.95632
Q8IZD4	DCP1B	3383.21	4575.67	18969.5	13172.3	12202.5	12411.3	12987.5	14739.3	1.88186	0.000332081	-0.119974	0.916255
Q16891	IMMT	9374.89	12837.7	64314.9	40530	43467.7	42524.7	45997.8	43684.9	2.14107	0.000211386	-0.135694	0.902589
P51617	IRAK1	NA	NA	7540.99	4804.25	5629.42	5768.26	5187.14	4978.95	NA	NA	-0.151044	0.892956
Q02543	RPL18A	221085	135225	913907	515296	459361	584417	601687	616932	1.79572	0.00247584	0.00134776	0.999982
O60292	SIPA1L3	1361.84	1333.63	10026.6	9541.38	8702.34	9213.63	9471.14	9116.03	2.80333	2.22413e-05	-0.0218848	0.978675
Q9H1A4	ANAPC1	11948.6	11223.5	63394.4	54527.7	50826.7	54762.5	51677	51904.3	2.27397	3.2905e-05	-0.0861214	0.902186
Q9NWX5	ASB6	1155.94	NA	7693.71	4719.48	7246.94	6420.05	6140.82	6325.88	NA	NA	-0.0257987	0.984976
P07205	PGK2	5644.51	NA	7881.79	16548	7480.2	10977.3	5017.9	5335.63	NA	NA	-0.576998	0.886581
Q14693	LPIN1	1966.68	2596.74	11664	15895.2	16673.2	12477.5	15022.8	12958.9	2.68843	4.69081e-05	-0.115924	0.905373
O95696	BRD1	6773.45	5360.41	20955.5	20731.8	22049.2	20294	21984.3	20683.8	1.81744	6.1325e-05	-0.0179567	0.979684
P61201	COPS2	7131.47	6693.52	17527.4	19159.9	17605.3	19061.7	13581.4	16719	1.38802	0.000104551	-0.149972	0.890103
Q9C0D4	ZNF518B	NA	NA	7114.87	6060.83	8252.84	5620.75	7920.3	7112.81	NA	NA	-0.0561689	0.962753
P03905	MT-ND4	405.764	NA	5221.25	3856.01	2934.43	3862.86	3806.98	4157.29	NA	NA	0.016458	0.990556
Q53GS9	USP39	45446.9	43356.4	143425	136574	134393	133773	139235	139640	1.63719	5.11571e-05	-0.00580014	0.992936
Q96GA3	LTV1	27980.6	26216.6	83798.8	105422	102676	88358.4	95274.7	90690.2	1.83756	6.35122e-05	-0.0828833	0.910644
Q32P44	EML3	5132.11	3693.25	18001.9	16031.3	19100.7	17891.1	19904	19737.1	2.02059	7.98598e-05	0.116851	0.890103
Q96RL1	UIMC1	4428.34	3663.04	11922.2	15925.1	14772	12548.8	13074.1	15641.4	1.80796	0.000111385	-0.0427279	0.9669
O75037	KIF21B	1184.5	NA	8069.99	10155.1	10812.3	9636.86	9459.64	11205.8	NA	NA	0.0684065	0.950952
Q9NRG4	SMYD2	2809.23	3405.69	10232.3	12347.5	9266.88	11459.4	7110.53	7118.26	1.7687	0.00011854	-0.337781	0.886581
Q92615	LARP4B	4329.91	4120.06	15063.4	13858.8	15578.3	12819	16374	14755.6	1.81055	4.2516e-05	-0.0234769	0.979684
Q9Y6R1	SLC4A4	2348.63	2633.27	5513.08	5745.58	5245.47	5519.26	5051.71	6314.47	1.14446	0.000286847	0.0278415	0.974847
Q9UKV8	AGO2	11400.9	14022.4	58003.5	56759.9	53159	54649.7	55137.3	55807.8	2.14533	3.63602e-05	-0.0192041	0.979684
P08237	PFKM	NA	NA	6925	NA	8448.54	NA	NA	NA	NA	NA	NA	NA
P82933	MRPS9	5450.11	8697.18	18179.1	14846.1	12786.1	12593.8	12881.8	14106.5	1.13416	0.00463981	-0.19751	0.886581
Q9H977	WDR54	NA	NA	4896.37	2980.18	2964.08	3857.04	3684.93	4213.77	NA	NA	0.156517	0.902589
Q9UHW5	GPN3	3357.04	2662.65	9862.32	13354	10471.6	9687.4	9736.26	10643.6	1.89649	0.000115094	-0.152718	0.886581
Q14562	DHX8	15858.7	15886.9	53606.1	62305.9	57585.1	57585.8	54655.5	61520.2	1.8626	4.12714e-05	0.00322611	0.994134
P62191	PSMC1	83745.4	73268.7	406492	473872	406852	433682	435715	457150	2.44973	2.96768e-05	0.0468213	0.95537
Q8N1G1	REXO1	NA	799.697	2853.02	4675.76	3191.51	2464.84	2490.16	2996.79	NA	NA	-0.40359	0.886581
Q9Y2G2	CARD8	NA	NA	3556.35	2758.78	5034.44	3276.78	3743.83	3350.79	NA	NA	-0.0883217	0.95632
Q96SI9	STRBP	22418.3	23785	100116	71323.4	74322.4	71845.8	78497.4	74656.8	1.80989	0.000125587	-0.111318	0.902589
Q9NQC8	IFT46	NA	NA	1644.45	NA	1596.15	NA	NA	3152.13	NA	NA	NA	NA
Q96CP2	FLYWCH2	1947.9	2012.58	25247.3	35581.4	36380.7	29209.6	23537.7	32441.4	4.01325	2.16907e-05	-0.183723	0.890103
P51531	SMARCA2	7699.54	8323.74	43090	62889.9	59272.5	63470.7	58162.6	56233.7	2.76344	3.62793e-05	0.123358	0.902186
Q9Y2L1	DIS3	26057	25626.1	141966	117659	118300	121839	124063	124281	2.27983	3.18184e-05	-0.0243176	0.978675
Q32P41	TRMT5	3573.63	3516.02	13179	11203.7	11517	13429.1	13012.6	10582	1.75159	5.25337e-05	0.0403027	0.966241
P30419	NMT1	16829.6	17262.6	35859.1	44475.4	46337.9	46474.4	47830.5	41894.5	1.29986	0.000322088	0.111197	0.89332
O43765	SGTA	11619.9	12920.8	14228.8	18057.4	16429.7	21360.6	18979.4	19203.8	0.399424	0.0554549	0.294359	0.886581
Q9H6T3	RPAP3	6915.81	7240.68	61310.5	67470.3	63379.3	61612.6	59328.2	63110.3	3.17705	1.85407e-05	-0.061527	0.913581
O75886	STAM2	3507.35	3820.23	13630.7	15366.2	16771.8	12976.2	13001.2	14925.4	2.05413	3.96533e-05	-0.160126	0.886581
P56377	AP1S2	5804.33	4029.31	25856.2	27050.2	23008.4	24492.7	23098	22907.2	2.3842	4.99082e-05	-0.104129	0.890103
P61966	AP1S1	7296.2	10362.7	56847.8	71171.8	44611.1	43979.9	46208.9	45262.9	2.70029	7.51093e-05	-0.324157	0.886581
P54277	PMS1	7862.15	8168.57	94758.1	112948	121747	122711	118010	126594	3.76864	1.85407e-05	0.164171	0.886581
P83111	LACTB	8535.5	7830.44	33142.4	21901.1	21135.2	23357.4	25841.9	27050.5	1.60375	0.000523555	0.0299717	0.984139
Q9H967	WDR76	3450.35	5052.31	30401	25155.9	22721.4	23942.6	28066.5	25381.5	2.63311	5.14713e-05	-0.00895455	0.992936
Q14690	PDCD11	NA	4409.06	9365.95	11034.2	10662	11597.3	12086.4	10762.8	NA	NA	0.151089	0.886581
Q9ULV4	CORO1C	17455.2	15804.9	42028.1	42196	35731.3	37837.6	37600.2	37802.7	1.2632	0.000252071	-0.0788659	0.902186
P60520	GABARAPL2	10611.2	8953.21	19465.5	17542.2	19666.3	17154.3	14514.2	16887.1	0.952788	0.0010042	-0.225173	0.886581
P82094	TMF1	2490.81	3161.78	18856.3	23280	21183.7	20534	21700	22649.7	2.90562	2.85237e-05	0.0393671	0.96173
Q86V48	LUZP1	5514.87	8478.55	29694.5	34497.6	34249.7	30200.4	33774.9	29620.4	2.25928	8.18591e-05	-0.0718891	0.916255
P07339	CTSD	3546.45	2176.33	9581.77	13051.8	10677.7	14840.8	10158.7	11609.1	1.98686	0.000288484	0.130111	0.904977
O15355	PPM1G	17106	17935.6	63655.5	81854.3	83164.5	68387.5	71224.1	71864.6	2.11111	4.77914e-05	-0.102644	0.897323
P49750	YLPM1	36411.4	55284.7	193853	270524	269668	242747	239517	260306	2.43026	0.000104471	0.0326272	0.979684
Q96EY7	PTCD3	5753.05	6447.27	22839.9	13415.9	10918.6	15509.7	11970.1	14424.9	1.29618	0.0065885	-0.107038	0.95632
Q75QN2	INTS8	3075.94	4830.82	25004.9	11700.1	12794	12624.3	12114.3	14320.4	2.01001	0.00186922	-0.257736	0.890103
P28066	PSMA5	24254.3	20143.1	87318.1	62780.6	54676.1	62972	64926.4	61624.5	1.59824	0.000561527	-0.0834975	0.95276
Q99986	VRK1	20262.3	19769.1	72179.1	71789.3	57885.3	67821.8	62735.6	65563.2	1.74183	7.5437e-05	-0.0348763	0.9669
Q8IY67	RAVER1	6322.12	5848.1	22367.1	18661	16644.2	15017.6	15214.2	15799.3	1.64988	0.000126747	-0.31483	0.886581
Q9NXW2	DNAJB12	10003.6	8982.35	17859.2	22992.7	21002	25074.8	22353.4	23917.1	1.11328	0.000694877	0.212134	0.886581
Q9Y697	NFS1	5132.55	6083.83	20123	16919.3	19785.4	20635.6	19083.9	17921.5	1.75692	7.43551e-05	0.0224091	0.979684
O00410	IPO5	9796.17	9586.47	238818	43632.2	40741.3	43859.2	51104.8	44877.2	2.95523	0.00811981	-0.692469	0.890103
Q8TCU4	ALMS1	7847.56	9291.77	114730	135483	141487	128459	129671	139888	3.92877	1.85407e-05	0.0278075	0.97441
Q96PY6	NEK1	3353.28	1511.11	37804.5	44697.4	45097.4	44138.4	41110.8	47553.3	4.23527	4.09634e-05	0.0597675	0.944628
O60343	TBC1D4	4020.35	3135.51	15389.8	13134.4	12223.1	13773.7	14769.3	13423.6	1.92889	8.08955e-05	0.0481174	0.95632
Q9H6Y2	WDR55	3579.14	5271.44	15940.4	17041.8	16079.3	15764.3	17205.9	16910.5	1.91201	0.000109833	0.0235037	0.971741
P24386	CHM	3379.96	2801.4	12522.3	12763.1	13381.4	7099.37	10290.6	9847.79	2.06592	3.65583e-05	-0.523914	0.874865
Q53H47	SETMAR	2165.56	NA	9608	13943.5	10812.2	9331.94	10128.8	11384.5	NA	NA	-0.142924	0.890103
Q9BQ39	DDX50	23159	23407.7	71428.9	76002.9	87104.3	68820.4	73450	81252.3	1.74249	6.02407e-05	-0.0677664	0.935662
P62081	RPS7	191112	195978	854209	615484	522334	521642	619032	550191	1.74787	0.000331068	-0.209425	0.886957
P28702	RXRB	2399.53	1952.13	7574.51	5721.65	5844.49	7576.4	6362.22	6376.27	1.54765	0.000261102	0.0930305	0.9188
Q6YP21	KYAT3	9260.53	9392.26	43308.8	29784.6	27893.5	28580	27419	27144.1	1.8237	0.00022711	-0.252781	0.886581
Q9NYL4	FKBP11	5921.69	6714.78	29537.3	26626	25453	31250.9	28724.6	26137.3	2.10632	3.54823e-05	0.0763603	0.912673
Q8TEP8	CEP192	3844.81	4325.67	20276.9	23725.2	21831.8	21172.6	22754.7	23486.1	2.42491	2.9262e-05	0.0358256	0.962753
P37268	FDFT1	2940.28	5624.66	32485.9	15718.3	10573	14693.6	12499.4	11768.9	2.10895	0.00602461	-0.440204	0.886581
Q8WWK9	CKAP2	6731.44	7837.59	60558	60765.8	61902.8	51746.9	54875.7	57113.6	3.07179	1.97617e-05	-0.163369	0.886581
Q9BXL7	CARD11	682.663	NA	5896.12	7415.98	5769.97	5354.03	5715.56	7665.79	NA	NA	-0.0350053	0.979684
P43378	PTPN9	2142.67	2357.95	8569.04	8201.08	8322.95	10562.9	10560.5	10345.3	1.89554	3.64888e-05	0.3268	0.858497
Q9H981	ACTR8	6599.07	7247.62	32654.3	31631.8	26690.6	29442.9	29563.4	27369.3	2.12704	3.78127e-05	-0.0702292	0.920484
Q92572	AP3S1	6230.56	7539.6	25687.4	29639.9	28186.7	24379.5	22748.4	27704.5	2.01954	4.32951e-05	-0.160688	0.886581
P61923	COPZ1	23510.8	22002.8	130351	100154	105619	116544	113114	122563	2.29092	3.68458e-05	0.0762286	0.92613
Q6UB99	ANKRD11	3614.48	3403.86	10037.2	14997.2	10831.7	10194.1	9625.49	11429.1	1.74655	0.000211386	-0.179973	0.890103
Q8WYP5	AHCTF1	12818	12067.6	52564.8	62932.3	62691.4	56859	59955.7	64830.3	2.25074	3.23409e-05	0.030597	0.971741
P09960	LTA4H	39592.8	50815.7	258591	178193	175375	175365	187695	181464	2.16153	0.000123909	-0.145374	0.890103
Q12904	AIMP1	12062.7	14244.3	72589.6	50767.2	66449.8	52878.7	62907.8	58109.3	2.25484	6.23771e-05	-0.113743	0.904756
Q14966	ZNF638	9418.61	10364.5	90789.7	95934.3	101962	92750.4	93077.6	93956.1	3.28223	1.85407e-05	-0.0435871	0.95276
Q86TI0	TBC1D1	3533.94	5694.91	15671.3	12590.2	12247.1	13398.6	13407.8	14454.5	1.58074	0.00072988	0.0346023	0.969241
Q9H6S1	AZI2	NA	NA	9352.59	9770.3	11618.5	9166.95	11720.3	9886.95	NA	NA	0.000260179	0.999982
P40763	STAT3	9221.67	8258.74	57441.5	45198	42882.2	47480.1	50613.6	50192.1	2.4627	3.62981e-05	0.0385252	0.9669
O75843	AP1G2	4354.37	7363.18	15638.9	14663.3	13343.2	10692.7	11372.4	13275.3	1.35835	0.00156561	-0.307514	0.886581
P40616	ARL1	6217.11	8871.33	41327.4	66878.8	37811.3	43570.2	50166.8	44543.1	2.66505	0.00014616	-0.0340626	0.984139
Q5VW36	FOCAD	5201.86	4106.36	87429	17865.9	15825.5	14294.6	18406.9	16045.8	2.65601	0.0108972	-0.849887	0.886581
Q8TCN5	ZNF507	NA	2288.6	9648.84	14943.1	10261	11341.3	10685.5	11617.4	NA	NA	-0.0238502	0.984976
Q07960	ARHGAP1	13651.1	13807.2	40907.2	40491.8	42766.2	43710.8	43106.8	42377.1	1.59159	5.37282e-05	0.0575783	0.916136
P60900	PSMA6	15669.5	15605	92646.2	84723.7	88358.9	96450.2	98126.4	84543.6	2.50097	2.48164e-05	0.0687498	0.915125
Q8NB78	KDM1B	4483.9	5642.25	15004.5	16505.4	15114.6	15341.5	17534.3	15669.8	1.62617	9.94439e-05	0.0571108	0.935662
Q71RC2	LARP4	13581	14542.9	59357.9	64941.5	64925.5	58019.7	54630.7	61289.6	2.16484	2.96768e-05	-0.121823	0.886581
Q14157	UBAP2L	12066.6	13020	36450.8	46522.4	41501.5	35107.8	38063.4	41503.4	1.7198	8.07701e-05	-0.114537	0.890103
Q02878	RPL6	1.5734e+06	1.15494e+06	2.32039e+06	2.55126e+06	2.11821e+06	2.33287e+06	2.21388e+06	2.37036e+06	0.785286	0.00646333	-0.0115431	0.988509
Q15398	DLGAP5	9394.21	11384.5	837775	1.01398e+06	993600	1.07045e+06	1.03679e+06	1.13969e+06	6.51387	1.53815e-05	0.194525	0.886581
Q13574	DGKZ	4942.43	4418.9	19380.6	18591.2	20574.5	16675.7	20758.2	19095.9	2.06084	3.34152e-05	-0.055135	0.950952
Q08752	PPID	11767.1	12759.5	25677.6	27860	27114	27373.9	30559.7	30116.8	1.13275	0.000264719	0.125752	0.886581
O15228	GNPAT	9531.01	9013.53	96120.2	82051.9	78399.2	108162	94819.2	100264	3.20031	2.07878e-05	0.244608	0.886581
P33981	TTK	9197.95	8284.98	89752.5	94118.8	83989.5	73831.8	79844	84076.1	3.3529	1.85407e-05	-0.172507	0.886581
Q96SN8	CDK5RAP2	5922.29	6209.58	86958.8	88745	91221.4	83108.6	89790.9	93700.8	3.87473	1.60732e-05	-0.00324768	0.994134
Q92851	CASP10	NA	NA	5620.79	7313.56	5532.25	5683.3	5309.17	6250.11	NA	NA	-0.0900386	0.9188
O43242	PSMD3	46696.3	49197.4	229006	209101	196654	207336	208621	208025	2.1394	3.19068e-05	-0.0218806	0.978675
Q99614	TTC1	6026.79	6466.44	74149.9	83174.2	91743.3	86479.4	84231.3	85700.9	3.72781	1.85407e-05	0.0472791	0.95632
Q9UJX3	ANAPC7	2536.55	2504.67	12430.4	8765.79	7663.04	7687.43	8107.86	7272.32	1.90146	0.000217645	-0.293788	0.886581
Q9Y375	NDUFAF1	2578.12	4450.48	19133.2	14471	10732.9	12400.9	17778.8	14415.3	2.08555	0.000752682	0.0323126	0.984976
Q8NB90	AFG2A	12201.4	14141.9	150741	169659	162018	160103	162934	170834	3.61204	1.85407e-05	0.0350065	0.957922
P19338	NCL	44930.6	41633.1	179727	216319	216001	221960	210910	227237	2.23255	3.35352e-05	0.113707	0.890103
Q9BVP2	GNL3	47415.5	54078.4	162919	207043	171166	163653	169688	173831	1.82488	7.43689e-05	-0.0860884	0.904756
P30153	PPP2R1A	15676.4	13537.7	35096.3	25443.8	16275	25858	23012.5	25185.6	0.744311	0.0612731	0.0147766	0.993245
Q16630	CPSF6	54334.4	48754.3	104279	128702	103592	86461.6	104368	99270.4	1.1167	0.000648193	-0.211385	0.886581
Q5T8P6	RBM26	21903.7	25004.1	91205.9	94493.1	92029.8	78114.3	83953.3	86957.3	1.98381	3.53875e-05	-0.158653	0.886581
Q14181	POLA2	5726.14	6401.41	27827.8	26428.8	23902.7	25511.6	24375.1	28585.3	2.10256	3.50192e-05	0.00534022	0.993245
O14802	POLR3A	5914.71	6768.38	32772.5	20937.9	19846.5	21599.5	21102.7	21331.2	1.9162	0.000317798	-0.162033	0.894213
P42336	PIK3CA	3331.23	2937.81	17295.6	14694.1	11433.4	12074.8	11306.2	11757.1	2.1895	8.07701e-05	-0.285418	0.886581
Q9NZI8	IGF2BP1	25011.5	23985.6	116636	94650.7	98339.9	98154.3	103232	92164.5	2.06906	3.88404e-05	-0.0724168	0.920484
O60231	DHX16	18201.5	18695.5	100227	96020.1	96101.4	97135.1	97849	96466.5	2.40099	2.55842e-05	-0.00417176	0.993245
Q7Z739	YTHDF3	6970.64	5826.53	38259.4	33970	29709.2	29919.5	31652.7	31981.7	2.40696	3.59857e-05	-0.116775	0.890103
P35249	RFC4	7148.99	3770.71	16508.7	14861.8	14271.2	14351.5	15335	14652.4	1.54828	0.00156527	-0.0395901	0.95632
P83731	RPL24	380210	322270	936282	689870	781851	761893	819259	766032	1.18585	0.000817837	-0.0262823	0.979684
P14866	HNRNPL	12314.6	13515	25307.8	26070.7	24294	30321.2	26596.2	28322.6	0.966738	0.000578015	0.170296	0.886581
Q15366	PCBP2	34082.7	35606.8	293751	201692	221532	183222	204801	209144	2.75942	3.45347e-05	-0.247319	0.886581
Q15365	PCBP1	176666	141557	767474	713703	585286	602784	564115	674114	2.11366	6.15202e-05	-0.161319	0.886581
Q16555	DPYSL2	17785	16310	54784	57229.2	50252.4	53235.3	48944.5	50806.3	1.66502	5.96916e-05	-0.0837204	0.893604
Q504Q3	PAN2	2856.05	2550.82	10236	10260.3	10630.9	11969.8	9269.45	10787.2	1.94243	3.57808e-05	0.0334263	0.967978
Q9UGU5	HMGXB4	4008.18	3192.66	35916.6	39286.6	42313.2	35107.2	34207.5	35638	3.44968	2.07878e-05	-0.160102	0.886581
Q9BUB7	TMEM70	8729.92	7016.4	41889	42168.7	35189.1	37017.5	35855.3	38724.5	2.33954	3.66101e-05	-0.0914123	0.894213
Q9H9E3	COG4	5759.19	4875.07	17165.6	7287.18	18177.7	16871.5	15860	11819.2	1.31132	0.0187667	0.158663	0.95632
Q13642	FHL1	9660.34	10304.8	48561.7	46931.9	39432.9	46535.5	43580.1	44633	2.16653	3.62981e-05	0.00344158	0.994197
Q13112	CHAF1B	13323	10205.1	43690.7	40913.3	41135.5	45703.8	42082.9	45350.4	1.84516	6.82145e-05	0.0821286	0.890103
Q9BUJ2	HNRNPUL1	5617.89	7417.69	25334.3	24757.6	20722.2	22416.4	20186.7	22411.7	1.86481	9.87472e-05	-0.11931	0.890103
O43861	ATP9B	NA	1005.62	11242.6	10694.2	8398.58	8776.53	7927.61	10109.1	NA	NA	-0.173896	0.886581
P49116	NR2C2	2380.63	1492.1	3380.27	4511.78	4504.11	3627.12	4251.87	3297.67	1.11968	0.00458735	-0.144568	0.890103
O43482	OIP5	3443.89	4893.62	22313.9	17960.2	15869.8	21078.2	18164.7	15994.8	2.17413	0.000111294	-0.0181777	0.988509
Q9NYU2	UGGT1	14556.6	17064.1	72991.3	65868	56797	60565.1	60759	62377.5	2.04139	5.22677e-05	-0.0835012	0.905373
Q9UH65	SWAP70	8883.37	NA	57106.2	54782.6	67702.4	62959.2	63501.7	69657.2	NA	NA	0.131637	0.886581
Q15118	PDK1	2580.7	2028.58	15131.6	10847.5	10393.9	10968.3	10134.1	11366.1	2.3847	7.15168e-05	-0.144453	0.890103
O00232	PSMD12	10145.4	8965.61	44017.4	34220.2	29289.5	29486.4	28675.2	29947.3	1.88945	0.000144784	-0.267009	0.886581
Q9BZJ0	CRNKL1	8874.84	9024.25	47778.5	35678.4	32239.2	34062.5	33975.5	32045.2	2.08691	8.41793e-05	-0.189147	0.886581
Q9Y6K1	DNMT3A	NA	2717.22	8872.11	8424.73	6668.34	5576.67	6771.67	7964.62	NA	NA	-0.242904	0.886581
Q9Y487	ATP6V0A2	2042.53	3693.2	14532.9	5055.79	7239.99	4290.15	4429.56	4225.88	1.56078	0.0170903	-0.909244	0.886581
Q93050	ATP6V0A1	4641.33	NA	21648.2	13008.1	11484	12028.3	13094.8	13906.7	NA	NA	-0.187354	0.897323
Q15018	ABRAXAS2	15120.8	13119	56019.4	53390.5	57302.5	55122.8	56132.5	56183.6	1.97961	3.65583e-05	0.00684183	0.990556
Q9Y2D5	PALM2AKAP2	7010.16	8976.36	77847	106926	99453.3	84840.6	90299.8	95483.7	3.5652	2.55842e-05	-0.059489	0.95632
Q92620	DHX38	10207.4	10841.9	66930.3	82407.1	69558.6	78714.3	75790	80515.7	2.7881	2.55842e-05	0.108082	0.890103
Q2NL82	TSR1	177892	207371	243355	341694	317986	288158	244519	295146	0.633305	0.019248	-0.115498	0.902589
Q86TP1	PRUNE1	3970.34	2800.27	9474.44	12354.3	13824.5	10566	11468.4	12302.2	1.81597	0.000312939	-0.0394458	0.972611
P11021	HSPA5	160501	151401	628793	618602	580737	634100	631133	616151	1.96601	3.37045e-05	0.0421519	0.95276
Q9UBU9	NXF1	26928	30430.1	125266	130205	111040	125795	122357	125097	2.09025	3.64655e-05	0.0294497	0.9669
P24666	ACP1	3624.35	4300.96	17752	10736	12488.9	12434.2	11431.7	12264.6	1.75777	0.000419144	-0.149748	0.897323
Q5T8I9	HENMT1	NA	2745.01	8769.45	8709.84	8955.78	8147.6	8203.69	7195.3	NA	NA	-0.169417	0.886581
Q6PCB5	RSBN1L	6185.3	8981.5	20623.6	27592.1	22354.7	21469.9	22903.7	20659.8	1.64707	0.000383135	-0.108135	0.894416
Q9UBE0	SAE1	27092.1	27049.4	144054	116926	105441	102629	104675	105950	2.16141	4.75156e-05	-0.213962	0.886581
Q96N67	DOCK7	9020.23	7061.37	43107.5	33821.2	28742.8	33830	32640	31370.6	2.12173	0.000112465	-0.0915693	0.932519
O95486	SEC24A	3408.93	4760.98	17053.2	17306	17341.9	16144.8	15693.7	16167.9	2.09683	5.67986e-05	-0.107064	0.886581
P50914	RPL14	140620	113905	532026	399563	448204	473001	458850	448286	1.85154	0.000102743	0.0100699	0.990556
Q7Z5J4	RAI1	8584.79	8563.5	33644.3	32292.9	34620.2	31040.3	31817.7	32922.1	1.96633	3.26302e-05	-0.0700554	0.898728
Q969S9	GFM2	2766.01	1436.57	5715.16	4356.99	4715.34	4095.64	4392.08	4492.1	1.29661	0.00493842	-0.179703	0.886581
P00367	GLUD1	38142	31208	99392.3	121004	83388.4	97034.7	82340.7	82873.8	1.53667	0.000373307	-0.199646	0.886581
Q15643	TRIP11	2951.06	3585.46	27630.6	29295.2	29547.4	31293.1	29635.6	31516.9	3.14689	2.07878e-05	0.0964466	0.890103
P27635	RPL10	153274	207186	854646	477718	471013	555225	515091	551473	1.69556	0.00161334	-0.0953548	0.95632
Q9NRA8	EIF4ENIF1	4313.81	4517.33	29164	29260.8	34928.6	29571	29770.2	32500.9	2.81223	2.4706e-05	-0.019676	0.982849
Q8N567	ZCCHC9	2450.25	2582.34	7624.43	8213.14	7253.89	8169.24	8012.51	8232.13	1.61164	6.19345e-05	0.0821342	0.890103
Q8TDJ6	DMXL2	5179.86	5064.63	17348.1	21652.6	16113.8	20558	21268.3	19430	1.83111	8.23567e-05	0.163026	0.886581
Q6P158	DHX57	4466.46	3176.71	11143.1	11955.3	7861.44	9744.11	10479.7	9979.76	1.43082	0.00132566	-0.0131304	0.990556
O75521	ECI2	8118.53	5671.28	20569.4	20188.9	20853.1	20554.9	18361.4	18859.2	1.59759	0.00020498	-0.0942991	0.890103
Q9NRX4	PHPT1	18540.3	17269	34258.4	59066.9	23939	36165	33865.3	36384.9	1.02663	0.031304	-0.040144	0.984976
Q3B820	FAM161A	NA	1184.39	9728.64	10586.3	9803.24	9486.19	9187.46	9955	NA	NA	-0.0729028	0.899525
Q93073	SECISBP2L	NA	1024.4	7903.15	11951.6	8606.69	8254.63	10542.4	8544.92	NA	NA	-0.0428721	0.9779
P39019	RPS19	30004.9	28619.1	43376.3	42175.9	36800.5	42401	36390.3	36201.8	0.473261	0.0212176	-0.0897795	0.901723
O15511	ARPC5	4010.63	3806.06	21806.3	25614.8	23302.9	21536.9	21476.8	22042	2.58994	2.55842e-05	-0.117461	0.886581
Q96GK7	FAHD2A	NA	NA	5208.58	5010.28	3123.96	3481.79	3233.5	4529.81	NA	NA	-0.225592	0.890103
Q16222	UAP1	31631.9	25531.5	74688.7	77012.9	56058.6	61953.1	59193.9	68572.4	1.27081	0.000882558	-0.119557	0.896883
Q14160	SCRIB	4870.56	4814.74	27998.4	27578.2	28691.7	24212.4	28227.3	27690.6	2.53599	2.36417e-05	-0.0757594	0.902589
Q96IV0	NGLY1	2754.78	4648.45	13712.3	15797.3	16272.9	16321.7	14369	15104.6	2.08846	0.000194088	0.00237448	0.995949
O43314	PPIP5K2	5097.94	4873.24	19124.3	23001.7	20165	19660.1	19466.2	20131.1	2.0542	3.65583e-05	-0.0677776	0.916938
P52888	THOP1	17508.8	19682.2	62141.2	61107.4	54866.3	60235.2	57500.2	63489	1.67512	6.27443e-05	0.0259543	0.971741
Q9BS26	ERP44	9720.97	8667.03	31430	27970	23365.9	29529.5	28849.9	26705.3	1.57708	0.000168521	0.0491406	0.957922
Q15382	RHEB	13629.4	13973.2	69801.3	75403.7	58226.6	61188.2	62256.1	62385.7	2.2885	3.54823e-05	-0.122295	0.890103
Q4G176	ACSF3	11538.6	12239.2	50497.6	54271.9	39004.5	40814.5	42853.1	40132.6	1.99769	7.43689e-05	-0.202268	0.886581
O43815	STRN	9584.24	8025.05	46708.3	54496.1	48019.9	49779.6	49861.4	51509.2	2.5005	2.96768e-05	0.021615	0.979684
Q8WXA9	SREK1	10818.1	9259.81	22626	24843.8	25956.7	21841.9	21954.8	21283.9	1.28774	0.000223756	-0.171859	0.886581
P37837	TALDO1	11525.5	11838	30459.7	22676.5	23727.1	21818.1	22723.2	22455.1	1.12075	0.000887043	-0.185968	0.886581
Q92585	MAML1	2556.18	4039.41	8578.08	14542.6	14950.5	11497.6	13337.7	13689.4	1.9376	0.000983948	0.0568962	0.972476
Q9NVR0	KLHL11	3758.66	3979.67	14280.5	13203.5	15206.1	11760.2	14393.8	14381	1.87703	4.05857e-05	-0.0786978	0.916938
Q9NUJ1	ABHD10	5305.08	4959.01	38937.7	25608.2	21489.2	22338.1	25046.1	24571.8	2.43701	0.000133444	-0.213431	0.890103
Q8TCG1	CIP2A	4188.98	3694.17	33246.7	12799.5	13231.5	11846.7	15096.7	12613	2.17709	0.00235672	-0.43988	0.886581
Q9GZR2	REXO4	4186.84	4655.7	11183.4	13872	14844.8	12971.7	13774.4	14680.2	1.58066	0.000160467	0.0625805	0.95276
Q96N46	TTC14	2874.58	3249.45	9081.24	10935.3	8659.52	10082.3	10385.2	11872.1	1.63759	0.000107739	0.177207	0.886581
Q96PU4	UHRF2	5784	8056.26	23026	26720.2	21818.6	22529	25029.5	25979.9	1.79976	0.000143869	0.042019	0.96
Q96T88	UHRF1	38063	36385.6	215825	206018	213030	201151	213967	221289	2.50728	2.40808e-05	0.00263455	0.994559
Q9P0U3	SENP1	5007.53	5077.27	27962.7	28376.8	27548.4	25757.2	27139.7	26057.7	2.47124	2.41214e-05	-0.0876962	0.890103
Q96A65	EXOC4	5495.73	5049.27	34548.2	31280	31330.6	30202.5	29667.9	31524.1	2.61854	2.46678e-05	-0.0871332	0.890103
Q9NZ43	USE1	2214.59	2766.78	13292.6	11786.6	10786.4	9760.89	10935.8	9184.28	2.26663	3.98801e-05	-0.261868	0.886581
Q15648	MED1	2672.82	2280.72	11057.9	10824	10450.9	11159.7	10235.2	9825.86	2.12565	3.26302e-05	-0.0521472	0.941277
P07237	P4HB	65361.4	72755.3	135208	147507	138680	172237	162249	166600	1.02542	0.000475446	0.250423	0.886581
Q8NBS9	TXNDC5	32423.1	25446.8	77417.9	55691.5	65386.2	70510.2	79333.2	78112	1.19078	0.0012101	0.210731	0.886581
Q562F6	SGO2	3816.79	5507.52	109142	128447	121695	114582	121806	135730	4.70386	1.85407e-05	0.0503535	0.95632
Q9Y4K4	MAP4K5	6590.45	7033.36	31161	29560.3	30703.2	29663.9	31498.4	30272.2	2.1619	2.96768e-05	6.42901e-05	0.999982
O43592	XPOT	10094.8	10108.7	76400.9	34442.1	34443.5	39751.7	40352.3	38715.9	2.15272	0.00119298	-0.1818	0.930768
Q9NQW7	XPNPEP1	15436.5	16586.1	53056.7	46733.8	38840.6	42513.6	41849.6	37888.1	1.51836	0.000203764	-0.17156	0.886581
Q8N0U8	VKORC1L1	NA	NA	22407	14950.1	11565.1	12777.7	8758.11	13726.6	NA	NA	-0.444858	0.886581
Q9BQB6	VKORC1	4422.64	4923.38	123497	76102	86433.4	78499	67891.6	67485	4.32162	2.36539e-05	-0.391816	0.886581
Q8IY18	SMC5	5624.86	7527.42	30498	33776	33645.6	35287	35128.7	34796.1	2.32499	3.84232e-05	0.105194	0.886581
P36776	LONP1	27739	27809.7	124002	93978.7	107122	104543	109252	108429	1.95485	5.56172e-05	-0.00383626	0.994134
P10515	DLAT	228934	260770	1.54142e+06	2.33883e+06	2.15678e+06	2.36948e+06	2.5164e+06	2.64431e+06	3.01938	3.45347e-05	0.339966	0.886581
O60921	HUS1	NA	1226.9	13017.7	8350.81	10192.1	9787.28	9786.74	8231.51	NA	NA	-0.163604	0.890103
Q9UKU0	ACSL6	1780.19	1766.16	15108.7	10813.8	11192.8	12492.7	12702.8	12452.9	2.78588	3.18498e-05	0.0372942	0.971741
Q9UPY3	DICER1	17464.2	12985.2	70482.4	86552.8	63882.6	81505.4	80910.7	72444.4	2.27812	6.67488e-05	0.0979454	0.905373
Q9Y4B4	RAD54L2	2206.08	933.993	8729.02	8479.64	10427.6	8770.46	9730.16	10659.3	2.6759	0.000347338	0.0789987	0.921347
Q8N999	RLIG1	9654.8	11062.8	32811.6	42891.8	32547.9	36020.5	28547	31127.7	1.79164	0.000107705	-0.172371	0.886581
Q8IWV7	UBR1	5984.7	8165.14	50968.9	41930.1	36270.6	37411.7	37017.7	38587.3	2.60868	4.80952e-05	-0.178857	0.886581
O60831	PRAF2	3190.26	NA	57575.4	12960.3	15538.3	25283.1	16338.2	20240.4	NA	NA	-0.157242	0.9669
Q9BRX2	PELO	22556.7	26868.3	68878	75361.3	68227.1	70208.6	72248.1	72587.6	1.52301	0.000102743	0.0187062	0.979684
O14920	IKBKB	5066.48	4834.83	14453.6	10384.4	9393.84	10693.7	10311.9	9344.58	1.17991	0.00169581	-0.150786	0.891716
Q4LE39	ARID4B	2833.28	3350.16	14645.8	15567.6	18179.2	15450.5	16172.3	17853.2	2.38235	3.35873e-05	0.0353473	0.9669
P38606	ATP6V1A	26484.9	28295.6	168151	111750	116305	124219	127399	135911	2.24503	8.11095e-05	-0.00767772	0.993291
P51587	BRCA2	7981.23	9344.19	57520.2	64313.8	65204.6	62243.5	64413.1	64268.2	2.84964	2.39794e-05	0.0317371	0.962753
Q8IX90	SKA3	NA	3023.27	33304.3	36748.8	39456.5	35580.8	36220.3	41726.8	NA	NA	0.0517342	0.95537
O95997	PTTG1	NA	NA	NA	NA	NA	NA	1236.4	NA	NA	NA	NA	NA
O15014	ZNF609	NA	NA	5475.94	6357.89	6352.04	6321.03	5286.67	6256.23	NA	NA	-0.0270213	0.978675
O75600	GCAT	10895.2	3072.1	11775.6	11069.2	9045.36	10309.5	10819.7	9711.1	0.868707	0.135321	-0.0407532	0.962778
Q5JTW2	CEP78	4511.4	14324.5	82580.9	89456.3	85842.5	82317.4	85443.7	85295.8	3.41783	0.000330973	-0.0266788	0.96648
Q5T6S3	PHF19	NA	993.461	4155.65	18864.9	2260.27	3825.13	3106.68	3028.22	NA	NA	-0.766616	0.890103
Q7KZ85	SUPT6H	7053.15	8378.21	33016.5	42337.1	35369.3	42634.7	38228.4	41167.2	2.25534	4.11694e-05	0.146854	0.886581
P13798	APEH	4991.68	5077.27	12892	14117.3	16746.8	17224.6	11741.4	17175.5	1.52608	0.00014086	0.0628669	0.962753
Q9NVI1	FANCI	6572.42	5444.28	73401.6	22585.8	22398.5	18975.4	23950.9	21933.1	2.47955	0.00354322	-0.632437	0.886581
Q15027	ACAP1	20417.7	18669.7	111308	100218	81998.8	89422.4	91498.6	86590.2	2.3138	4.03438e-05	-0.122857	0.890103
Q8NDT2	RBM15B	5225.39	4910.86	18555.6	19086.5	17277.4	18278.2	18185.5	16784.7	1.85227	3.88404e-05	-0.0444108	0.954142
Q9UJ04	TSPYL4	NA	NA	5356.3	4731.16	3763.64	5500.71	4670.27	4581.38	NA	NA	0.101115	0.916938
Q00796	SORD	18848.8	25843.6	7923.65	8609.41	8798.36	8571.3	8643.29	7981.18	-1.38763	0.000341328	-0.00720714	0.991275
P38159	RBMX	12461.7	6573.2	18107.7	25923.6	38270.3	21925.2	25366.3	28686.6	1.53295	0.00791923	-0.0570727	0.979684
Q96GW9	MARS2	6307.95	7749.49	80766.3	42197.1	42890.6	38748.1	44122.8	39229	2.91348	0.000130745	-0.374664	0.886581
Q9UPN4	CEP131	3422.54	4391.03	11148.4	11021.1	11767.8	12141	11863.5	10557.8	1.54443	0.000127446	0.0242613	0.974348
Q9BPX3	NCAPG	9733.28	11259.5	113233	78860.3	67002.9	70343.7	68503.2	68781.4	3.00885	4.5426e-05	-0.284046	0.886581
Q5VUA4	ZNF318	6488.97	6178	33574.6	37314	41741.8	32450.4	34292.6	37140.8	2.56222	2.85237e-05	-0.113147	0.890103
P57678	GEMIN4	18416.7	19521.7	209717	69113.5	65644.1	81832.6	88509.7	83871.4	2.37495	0.00351339	-0.215772	0.947034
Q6IN85	PPP4R3A	8049.18	9443.89	38497.7	44850.2	45683.1	46658.3	43983.6	45451.6	2.29833	3.33658e-05	0.0806279	0.902186
Q9Y2L9	LRCH1	2090.79	4039.78	8166.47	10401.7	10876.3	9871.42	9836.48	9823.5	1.7447	0.00128269	0.0153528	0.986924
Q96II8	LRCH3	3593.35	2569.6	21398	15907.6	14914.1	16808.1	16187.6	17455	2.49978	7.09496e-05	-0.0320642	0.979684
Q9H8Y5	ANKZF1	NA	NA	11715.9	14688.6	17294.9	13825.5	12066.5	12622.9	NA	NA	-0.166377	0.890103
Q9UEE5	STK17A	NA	860.954	5072.8	7927.73	7092.94	6112.39	8706.43	6601.98	NA	NA	0.100214	0.950952
O94804	STK10	4667.15	4602.95	7960.5	9857.11	11109.9	9668.64	10167.9	10518	1.04338	0.00144462	0.0820823	0.930769
O95347	SMC2	49861.7	50982.8	201923	223981	209821	209550	216538	223014	2.07007	3.12162e-05	0.0309027	0.962753
Q8N3X1	FNBP4	3625.07	3723.88	19229.9	18864.6	21192.3	22725.8	20026.5	21545.4	2.42538	2.63382e-05	0.117015	0.886581
P56192	MARS1	49640.6	41478.2	202535	170009	152530	154136	160167	145712	1.93761	7.72024e-05	-0.181991	0.886581
O14524	NEMP1	NA	NA	8175.25	6550.55	5013.48	3536.79	7821.21	6832.2	NA	NA	-0.168836	0.944628
Q96G21	IMP4	14096.1	12444.1	64634.6	54449.8	43329.9	49293.2	54769.5	54777.2	2.01215	0.000103698	-0.0147524	0.989524
Q14671	PUM1	19339	18705.3	84719.9	101637	82618.9	81393.5	77506.3	80157.2	2.23069	3.37045e-05	-0.164154	0.886581
Q6ZNJ1	NBEAL2	7425.33	4997.27	19068.5	10709.4	13618.2	13529.1	13720	13047.7	1.207	0.00650209	-0.0664909	0.962778
P17812	CTPS1	39639	38126.8	249558	166565	163101	174781	189237	176227	2.28347	8.62915e-05	-0.0726815	0.95632
Q9HAB8	PPCS	13470.4	15458.5	58656.5	48836.6	50548.9	45894.6	57009.7	50346.1	1.86355	5.52602e-05	-0.0455078	0.959237
Q02790	FKBP4	53503	52952.5	355580	398961	360656	383957	364221	407812	2.80212	2.18471e-05	0.0522078	0.944628
P26038	MSN	118098	82640.3	235454	294824	212691	201117	181866	201625	1.31224	0.00127057	-0.333823	0.886581
Q7L014	DDX46	33977.8	35587.8	143866	155283	145805	141230	141295	154167	2.09183	3.0179e-05	-0.0274717	0.9669
Q9BSH4	TACO1	3111.42	4088.9	19269.4	11996.5	14353	16252.1	14216	15065.3	2.06405	0.000201486	0.0230301	0.985693
Q9H3S7	PTPN23	5200.04	5587.46	14809.2	13477	15524.6	14698.5	13591.8	15169	1.43542	0.000106418	-0.0106739	0.988509
Q9GZT8	NIF3L1	15761.9	13526.9	43992.6	45498.4	31004.3	38242.4	38376.6	36603.9	1.43905	0.000622051	-0.0693828	0.95632
Q96CK0	ZNF653	NA	1430.33	3395.74	3562.67	4245.01	4694.21	3381.87	4561.96	NA	NA	0.1653	0.890103
Q8WX92	NELFB	5852.57	6968.09	16806.9	13178.1	13827.6	15510.9	15521	15923.3	1.18526	0.000633184	0.107965	0.890103
Q14186	TFDP1	2149.53	1304.09	11417.3	10543.8	10500.4	7000.31	8575.06	10785.7	2.69108	5.34254e-05	-0.321742	0.886581
Q9P219	CCDC88C	6957.05	7504.86	40629.1	43757	41656.9	40648.9	43105.8	45257.1	2.53897	2.4706e-05	0.0328878	0.96173
Q9HBF4	ZFYVE1	6424.18	5119.84	21071.8	21809.4	14948.2	14832.8	20643	15117	1.72887	0.000296193	-0.18987	0.890103
Q96DY7	MTBP	NA	3452.5	8010.26	8694.8	10093.5	9138.46	8598.33	9208.7	NA	NA	0.013884	0.986337
P30101	PDIA3	139091	154868	292688	339658	298495	350787	345685	346994	1.07685	0.000490418	0.167936	0.886581
Q5MIZ7	PPP4R3B	10115.1	10437.1	155032	212043	168980	188570	176792	192999	4.10741	1.85407e-05	0.0706537	0.944628
Q9H4I2	ZHX3	NA	NA	9922.62	14012.1	10943.2	12594.1	10794.8	10903	NA	NA	-0.0125656	0.990556
Q9Y265	RUVBL1	127021	101562	372421	390608	336373	362286	370310	360827	1.68719	9.38269e-05	-0.00518261	0.993245
Q9BVI4	NOC4L	1840.54	1829.43	24710.7	5385.05	5956.34	6420.79	7056.78	5249.94	2.33439	0.0115389	-0.578796	0.890103
P43897	TSFM	16977.1	11255.5	53749.8	46815.7	41568.1	45104.3	48970.3	47372.5	1.76913	0.000280784	0.000165672	0.999982
Q15022	SUZ12	20057.1	24336.5	79713.9	86501.4	82069.1	80663.2	83886.1	82849.2	1.90451	4.56361e-05	-0.00452171	0.993245
Q8N122	RPTOR	5506.24	5355.3	23260.7	18878.4	21203.9	21824.8	22225.5	22142.5	1.9539	4.30441e-05	0.068683	0.9188
Q9H5X1	CIAO2A	3633.84	3389.71	8462.51	10999.5	13881.5	9749.33	9783.26	9078.44	1.63385	0.000456192	-0.192492	0.890103
P56937	HSD17B7	7270.53	8237.99	30372.5	26964.6	27535.4	29134.2	26473	25209.7	1.86813	4.39798e-05	-0.0713034	0.912037
Q9H857	NT5DC2	18216.5	16875	71641	53435.6	43645.7	55284.7	54630.8	58119	1.65141	0.000444749	0.023726	0.984976
P35813	PPM1A	4830.71	7702.88	23311.8	19602.6	18770.3	20885.3	17245.9	18222.6	1.74663	0.000372682	-0.128693	0.890103
P29084	GTF2E2	2335.21	1660.25	10525.5	10687.1	11404	10139.1	11438.5	10230.5	2.46422	3.7923e-05	-0.0375363	0.956507
Q14135	VGLL4	NA	NA	4730.91	5075.06	7205.69	5542.79	7369.95	5058.97	NA	NA	0.085477	0.95632
Q7L1V2	MON1B	NA	NA	368.629	NA	NA	NA	NA	NA	NA	NA	NA	NA
Q92503	SEC14L1	NA	NA	8982.5	5070.78	10811.8	8146.95	6304.78	6120.77	NA	NA	-0.215814	0.902189
O43172	PRPF4	13449.1	13850.2	67071.1	61177.8	65181	69834.1	70019.6	71564.1	2.23901	2.85237e-05	0.129259	0.886581
Q9NNW5	WDR6	2105.96	1913.97	17420.7	13720.9	14592.2	14034.2	13764.4	15220.7	2.91719	2.55842e-05	-0.0821496	0.912037
Q9UKJ3	GPATCH8	12247.6	12423.8	27338.6	30022.7	33707.8	33713.6	29430.9	31496.2	1.29389	0.000220311	0.0585876	0.945743
Q6P3X3	TTC27	1983.35	2944.39	24171.4	11460.1	11014.3	10499.8	11705.4	11210.6	2.58541	0.000597121	-0.382299	0.886581
Q13451	FKBP5	13210.9	10320	29791.2	41257.7	36443.8	33316.9	33987.2	35536.1	1.60483	0.000279418	-0.0515635	0.957909
Q86UV5	USP48	9374.98	9513.75	30256.3	28508.2	24811.6	27142	27369.4	25533.8	1.55572	9.32462e-05	-0.0580432	0.943333
Q8NI36	WDR36	19412.2	18942.1	87870.1	60200.8	63040.1	64009.2	63332.1	67657.3	1.85453	0.000142907	-0.0939868	0.929881
O43615	TIMM44	25520.1	24923.5	101644	94796.3	81868.1	100834	107142	96159.1	1.87329	5.03496e-05	0.132401	0.886581
P51530	DNA2	3043.55	2822.35	15284.7	14097.5	14838	15604.6	17271.5	15176.4	2.32954	2.82166e-05	0.118456	0.886581
P52306	RAP1GDS1	14505.8	17525.6	73442.2	40734.1	39841.3	40377.7	38920.9	38312.6	1.62599	0.00173274	-0.328396	0.886581
P36915	GNL1	19158.4	16503.4	51250.3	55782.2	56476	50611.5	50280.4	52975.7	1.61463	7.35252e-05	-0.0867366	0.890103
Q9P2Y5	UVRAG	6415.92	2667.11	12681.7	11825	13508.3	10679.2	11614	12533.5	1.61294	0.00416796	-0.127323	0.886581
P27695	APEX1	90301.2	109558	394107	401427	333713	272358	324695	299888	1.91519	6.06455e-05	-0.331107	0.886581
P23771	GATA3	NA	3806.94	7734.89	7477.24	5781.75	7247.84	7142.88	7964.37	NA	NA	0.100741	0.904359
P06493	CDK1	52906.3	40270.9	239135	173150	197513	202908	205319	202349	2.12594	8.4876e-05	0.0145791	0.988509
Q9BUV0	RSRP1	2183.06	2426.67	2840.59	5257.35	3553.97	NA	3760.64	4004.41	0.707324	0.0411165	0.0462979	0.982849
Q9P2W9	STX18	NA	3158.76	18141.1	13586.4	9631.92	10379.5	12287.8	15618.8	NA	NA	-0.084359	0.962753
Q969S3	ZNF622	16308.8	17331.5	44519	52174.8	46556.6	44641.9	41657.7	45213.9	1.50273	9.39178e-05	-0.121004	0.886581
O94927	HAUS5	711.579	824.951	12305.7	3853.19	3704.59	5392.35	4161.16	6680.5	2.8698	0.00170596	-0.0762557	0.984139
O94829	IPO13	1373.37	1998.41	12935.5	3793.75	4470.19	3864.11	5501.94	3452.84	1.86412	0.0130052	-0.526455	0.886581
Q8N2Y8	RUSC2	NA	NA	NA	2200.64	NA	756.75	2102.28	4850.25	NA	NA	NA	NA
Q9BXY0	MAK16	5103.55	5658.08	38305	29982.6	25783.7	33816.5	33402.1	35208.1	2.52539	4.42077e-05	0.141819	0.890103
Q9P2R7	SUCLA2	22375	22535	121786	105772	119942	126781	124171	116989	2.36412	2.85237e-05	0.0844631	0.894213
Q92530	PSMF1	16138.6	13720.3	63311	71636.8	74653.4	60203.2	67044.5	64281.6	2.22771	3.47269e-05	-0.128	0.886581
P08133	ANXA6	54326.1	53548.5	224844	197028	166775	173591	175760	169581	1.85243	7.54262e-05	-0.171319	0.886581
Q9UPR0	PLCL2	4751.12	2695.12	8769.76	11778.9	10888.9	8881.06	10336.5	9458.34	1.53918	0.00149672	-0.12449	0.890103
Q5JRX3	PITRM1	19900.5	22973.9	83255	58457.3	48774.7	47935.9	51332.7	50435.4	1.53395	0.000929332	-0.311878	0.886581
P23381	WARS1	46865.8	53462.6	205258	181472	173565	175461	161954	186610	1.89595	4.76997e-05	-0.0953009	0.892849
Q9H3P2	NELFA	3243.28	1908.14	7445	7977.11	7154.48	7060.61	6578.5	7637.78	1.59552	0.000667219	-0.0867599	0.894213
Q9H9P8	L2HGDH	8834.79	6740.19	24271.7	22384.1	17750.8	20507.5	22105.2	18869	1.46382	0.000473072	-0.0576965	0.95632
Q9ULK4	MED23	3150.81	2797.23	47185.3	8809.55	11330	8526.38	10521.8	10386.4	2.49728	0.0111768	-0.779187	0.886581
Q9Y5P6	GMPPB	26363.4	25184.8	104768	114748	92341.6	100414	108123	101980	2.00663	4.18496e-05	-0.00127058	0.998931
Q04759	PRKCQ	9880.22	10492.8	189476	182202	174814	174924	180808	187469	4.16038	1.60732e-05	-0.0085123	0.989524
Q9NXX6	NSMCE4A	NA	3956.42	14067.6	10844.6	10275.2	12912.6	13402.2	14567.5	NA	NA	0.228496	0.886581
Q9H3U1	UNC45A	3330.95	3117.82	21186.7	7332.9	5332.34	7685.32	6274.47	5278.36	1.54318	0.0324095	-0.567518	0.886581
Q9NZJ0	DTL	21839.1	21536.1	123331	115658	100833	113637	112680	111083	2.37988	2.96768e-05	-0.00535703	0.993245
O43156	TTI1	8331.43	7724.65	98251.9	27696.9	27545.3	28066.9	30460.6	24921.1	2.39392	0.00547147	-0.604944	0.886581
Q92499	DDX1	62368.2	64306.6	331528	262254	282256	279346	296775	292623	2.19807	3.61761e-05	-0.00554486	0.993245
Q05519	SRSF11	52318.1	52417.8	129831	167135	153023	195409	183137	187993	1.51037	0.000139334	0.33957	0.886581
P19388	POLR2E	5694.61	6025.62	28944.8	30793.1	25935.3	28914.3	27144.8	30085.7	2.28185	2.96768e-05	0.0102352	0.989317
Q9NP81	SARS2	6457.46	4324.29	20736.5	16152.6	20623.9	19927.2	17163.4	21673	1.84963	0.000236378	0.0339056	0.9779
Q9NYH9	UTP6	3591.49	1950.15	20469.5	15654.3	15847.9	14482.8	17121	17275	2.69929	0.000119188	-0.0818428	0.935662
Q5VZL5	ZMYM4	6202.2	7493.39	28151.3	32936	32105.3	29535	29549.4	31622.7	2.18462	3.71599e-05	-0.0363886	0.96104
Q14258	TRIM25	20022.4	21536.5	115510	87409.1	80308.4	89120	85512	85785.2	2.16689	6.52537e-05	-0.103557	0.910644
Q96CB8	INTS12	6766.34	8087.94	42300.5	38086.6	44791.7	38897	36966.5	40672.9	2.49258	2.96768e-05	-0.101081	0.890103
Q00653	NFKB2	4992.96	5708.59	22221.8	21839.8	23013.2	21978.9	24590	24444.2	2.06588	3.26371e-05	0.0807624	0.893641
Q7Z589	EMSY	3851.41	2825.17	11941.3	14662.9	12863.1	11943.7	14296.9	12499.6	1.99052	8.39037e-05	-0.0258453	0.979684
Q9Y485	DMXL1	3196.63	3393.13	16327.3	18556.9	16053.8	17559.2	20105.5	18570.5	2.36306	2.90652e-05	0.143559	0.886581
Q16775	HAGH	15143.3	10926.5	48009.4	42292.5	47878.5	43802.9	44531.4	44352.3	1.83778	0.000105663	-0.0560808	0.932141
P08238	HSP90AB1	592058	561846	3.09307e+06	3.56117e+06	3.14809e+06	3.72554e+06	3.5774e+06	3.7469e+06	2.49926	2.65259e-05	0.175397	0.886581
Q13395	TARBP1	5186.46	3918.09	71073.7	14540.6	15381.2	14056.9	17271.7	15605.9	2.47967	0.0117382	-0.6896	0.886581
Q9H2C2	ARV1	NA	NA	12975.3	8499.67	8497.66	8198.19	11903.8	6591.82	NA	NA	-0.180947	0.911853
P40938	RFC3	7608.66	8458.23	94608.1	25404.1	28770.4	28120	30366.4	24263.2	2.35513	0.00570165	-0.579587	0.886581
P09622	DLD	15813.9	15088.7	78723.6	77260.2	67294.5	52111.1	65188.2	69349.6	2.26501	2.97935e-05	-0.265641	0.886581
Q1KMD3	HNRNPUL2	18090.3	16286.7	44005.5	50372.3	41013.1	41370.7	41299	42262.7	1.38934	0.00018042	-0.110768	0.890103
Q15048	LRRC14	NA	NA	3533.83	NA	NA	2710.97	2477.65	NA	NA	NA	NA	NA
P50570	DNM2	9755.34	6408.07	78409.4	53937	44719.5	46047.4	41373.8	50626.9	2.85996	0.000106545	-0.323821	0.886581
Q9UHB9	SRP68	10854.5	13106.5	71066.6	32817.2	32104.5	29375.8	31073.2	31050.5	1.82117	0.00276091	-0.467159	0.886581
Q96T60	PNKP	5417.66	4120.02	21005.2	15696.5	15067.8	15848.2	17572.1	14351.2	1.85265	0.000185706	-0.104627	0.916255
O14776	TCERG1	6729.22	7057.56	18364	26571.9	21025.1	24386.4	24792.5	23617	1.65676	0.000192146	0.158971	0.890103
O75592	MYCBP2	3494.21	2833.56	32622.4	33914.9	35809.7	30544.3	31688.2	32715.4	3.43752	1.87278e-05	-0.10777	0.886581
Q9UI26	IPO11	9419.61	7249.59	164768	30177.6	29835.3	27433.7	33577.9	24434.3	2.67943	0.011963	-0.906831	0.886581
Q12851	MAP4K2	1734.78	882.933	11827.8	13072.4	13532.7	11195.1	13424.5	15352.2	3.36942	5.24622e-05	0.0470027	0.962753
Q5VYS8	TUT7	5681.54	5461.53	22285.3	24913.7	25558.5	22823.4	23694.7	23849.8	2.11974	3.19068e-05	-0.0459239	0.95276
Q03701	CEBPZ	4315.14	3482.95	22252	16471.4	15727.9	17412.6	17053.3	17440.8	2.20948	7.67957e-05	-0.0515247	0.96173
Q6PGP7	SKIC3	1533.07	1467.6	15438.9	6219.94	5837.57	5143.85	6815.23	5495.85	2.45865	0.00129006	-0.513604	0.886581
Q9Y5B6	PAXBP1	2407.01	1911.88	15917	12713.2	10198.4	9319.81	9498.42	9730.69	2.56923	6.10272e-05	-0.420167	0.886581
Q9BSJ5	MTNAP1	975.681	12889.2	35905	40651.3	45710.9	43541.5	39542.6	45340.2	3.51565	0.0114109	0.0755226	0.922174
Q9Y5A7	NUB1	3700.75	3584.03	14268	14272.6	13089.9	11565.8	11112	10501.3	1.92872	3.54823e-05	-0.327313	0.861403
O43776	NARS1	49042.4	43149.4	191547	203997	165946	185843	174882	186767	2.01923	4.43449e-05	-0.0317529	0.9669
Q8IYB7	DIS3L2	5492.69	7665.26	25513	28386.5	27294	26746.2	27779.2	29522.5	2.05901	6.53931e-05	0.0500449	0.944628
Q8IWR0	ZC3H7A	6107.46	7201.32	35223.1	30773	28004.1	27899.1	28913.4	30801.6	2.23379	3.84232e-05	-0.0962878	0.894213
P40937	RFC5	6892.36	5639.04	37428.6	26554.7	31032	27902.4	29675.4	32019.4	2.33066	5.28345e-05	-0.072754	0.947992
Q7L576	CYFIP1	6542.79	7852.58	32738.9	22650.9	18545.8	17565.8	21586.3	21248.5	1.74095	0.000636716	-0.257141	0.886581
Q7Z7G8	VPS13B	3033.84	3448.14	13599.9	12565.7	11183.1	12504.4	13753.7	12799.1	1.93991	4.75156e-05	0.0679658	0.921943
P16383	GCFC2	1933.08	4348.76	31495.9	32761.9	35057.1	32327.5	29494.4	35048.4	3.5118	7.50295e-05	-0.0381121	0.959677
P05109	S100A8	1800.48	1787.99	3862.08	10850.3	1253.76	2138.73	1586.47	2186.29	1.06174	0.243081	-0.941416	0.886581
Q8WWQ0	PHIP	9690.94	8564.67	28399.2	29262.9	28866.1	21655.4	23527.4	25382.5	1.66251	5.3771e-05	-0.29713	0.886581
Q9NZJ4	SACS	3332.18	3628.86	26065.4	15320.3	14719.7	13786.6	15355.3	14243	2.37571	0.000176974	-0.321025	0.886581
Q9H6W3	RIOX1	2767.9	3464.32	15756	8596.18	10490.1	12175.3	9529.6	11382	1.86015	0.000623875	-0.0351657	0.984139
A8K8P3	SFI1	5210.77	NA	74381.8	19132.1	18692	19641.2	19239	16399.9	NA	NA	-0.700588	0.886581
P23743	DGKA	12169.6	18361	71366.6	55869.2	54017.4	56406.3	58808.9	62943.1	2.00361	0.000183261	-0.0149295	0.988509
Q6YN16	HSDL2	4841.69	3849.12	33742.8	19261.9	25066.9	24094	24294.1	24497.3	2.55394	0.000103998	-0.0614049	0.966189
Q9ULW0	TPX2	25556.5	28426.5	187531	216140	202393	209042	207302	222547	2.90355	2.21561e-05	0.0777967	0.898728
Q96JJ3	ELMO2	2888.96	3886.86	16328.4	16927.3	13858.5	11964.8	13824.3	14252.3	2.22319	5.33661e-05	-0.233433	0.886581
Q9UPT8	ZC3H4	8118.98	7527.31	17234.9	24349.5	23392.7	21219.2	22329.6	22107.3	1.45364	0.000382035	0.0311887	0.979684
Q8NBJ5	COLGALT1	42803.4	42865.5	238761	268693	285014	251138	259149	290533	2.62068	2.55842e-05	0.0161349	0.984976
Q8TEB9	RHBDD1	NA	NA	31129.4	NA	9020.15	7659.31	8124.31	7692.07	NA	NA	-1.09907	0.886581
Q96P16	RPRD1A	2493.25	NA	5580.28	7142.08	6901.18	7476.69	7788.21	8770.05	NA	NA	0.297584	0.886581
Q9NQG5	RPRD1B	1271.94	2804.41	9228.88	8117.4	9624.83	9555.55	9132.54	9508.93	2.24728	0.000560681	0.0675677	0.916255
Q86XP3	DDX42	21010.8	23212.2	111228	110282	91252.4	110733	108799	112374	2.23314	3.54139e-05	0.0914732	0.894213
Q9NV70	EXOC1	NA	2860.95	15774.7	10588.5	12725.9	11459.7	12698.4	NA	NA	NA	-0.0920148	0.950952
P49589	CARS1	29805.4	31943.2	106248	86437.6	81335.8	81425.3	82208.1	83455.9	1.5561	0.000146857	-0.139716	0.886581
Q96BZ8	LENG1	926.437	NA	16741.7	8808.89	14219.4	12172.8	13388.1	14621.6	NA	NA	0.061459	0.971741
Q9C0D2	CEP295	3513.86	2910.06	12292.8	13724.2	14276.7	12434.7	13726.9	14104.9	2.0676	4.12925e-05	-0.00020744	0.999982
Q9Y6R9	CCDC61	3484.81	2906.95	20901.9	24150.7	24743.6	22447	22522.3	24407.8	2.86588	2.5694e-05	-0.00584238	0.993245
O60308	CEP104	NA	3227.87	5272.97	4516.48	5221.39	6368.21	5432.7	6059.08	NA	NA	0.251136	0.886581
Q15154	PCM1	20282.6	22756.1	713123	871543	890882	769349	770868	849449	5.25633	1.60732e-05	-0.0454361	0.957922
O75150	RNF40	5768.82	6474.25	15941.5	16651.7	15790.9	18654.8	16061.8	17052.6	1.39961	0.000104471	0.0952111	0.890103
Q7Z5K2	WAPL	9347.13	12278.6	63835.7	62764	67202.6	60187.8	61808.9	61518.1	2.59157	2.96768e-05	-0.0781735	0.890103
P63010	AP2B1	15084.6	14704.9	64514.1	40859.8	31868.5	33868.8	36426.1	34029.4	1.55612	0.00211246	-0.333573	0.886581
Q14C86	GAPVD1	7454.44	7997.08	54411.6	32553.7	33130.6	31961	31876	31306.5	2.33144	0.000140957	-0.293217	0.886581
O14964	HGS	4859.09	5241.05	20335.1	19731.9	19952.5	23810.1	20960.3	21488.8	1.98701	3.25929e-05	0.140587	0.886581
Q5T9S5	CCDC18	2230.85	2427.47	10576.4	11607.9	12580.7	12843.1	13510.9	13402	2.31246	2.96768e-05	0.196799	0.886581
Q5VZ89	DENND4C	4265.31	5366.61	29266.4	31949.8	32390.3	29124.7	32331.1	31142.2	2.7038	2.82211e-05	-0.0155243	0.984139
Q5VU43	PDE4DIP	1481.8	NA	4850.85	7291.63	3594.53	3646.9	4285.14	4097.09	NA	NA	-0.32989	0.886581
Q7Z7A1	CNTRL	NA	1930.14	14579.2	19799.9	16109.4	18943.6	17282.7	19594.2	NA	NA	0.154722	0.886581
Q8NDV3	SMC1B	NA	NA	4343.36	6280.3	4776.35	5956.57	5041.67	6487.51	NA	NA	0.193498	0.886581
Q9H8H2	DDX31	8896.15	6353.69	45119.7	32025.2	30873.7	30239.4	31859.2	30345.7	2.23799	0.00012734	-0.203237	0.886581
Q13618	CUL3	9949.86	9381.96	70474.9	51300.5	47158.3	44893.2	47186.8	47712.8	2.52084	4.66496e-05	-0.251445	0.886581
O96017	CHEK2	14888.3	20759.8	50597.5	63061.2	45905.4	56480.5	58918	62985	1.58418	0.000423568	0.172329	0.886581
P25786	PSMA1	7054.39	6222.45	17208.5	15694	16632.5	17824.3	16967.3	17794.2	1.31637	0.000153957	0.0868911	0.890103
Q13325	IFIT5	5399.33	7382.79	36519.9	20882.4	21714.6	23251.5	22674.6	23085.8	2.01333	0.000531566	-0.148076	0.912037
Q96EY4	TMA16	NA	NA	20520.7	18990.8	19398.1	23018.2	19854.6	17931.7	NA	NA	0.0388234	0.962753
Q96ST2	IWS1	2687.55	3384.74	16805	12250.4	15717.7	17020.4	14891.1	14368.9	2.29396	5.80385e-05	0.0568497	0.95632
O75151	PHF2	2573.04	3286.48	11416.4	13503.1	13303.7	11574	11940.5	11419.1	2.12733	4.76997e-05	-0.126016	0.886581
O60826	CCDC22	3030.11	NA	16899.1	10586	11388.9	9800.28	11784.1	10704.5	NA	NA	-0.240262	0.886581
P52298	NCBP2	10223.9	8365.79	35631.3	38158.7	31780.1	23606.1	33986	33160.5	1.92383	5.75282e-05	-0.233238	0.886581
O00268	TAF4	3470.77	4186.64	22142.9	22105.6	26583	23068.3	20517.3	22890.1	2.62532	2.96768e-05	-0.0880901	0.902186
Q16659	MAPK6	872.718	826.02	10490.1	14048.5	14004.7	15067.9	16270.4	15393.4	3.90646	1.91622e-05	0.290227	0.886581
P34896	SHMT1	8715.56	7291.36	34073.7	28485.2	26114.7	26430.4	26399.1	26247.7	1.88161	8.10891e-05	-0.156286	0.886581
O75995	SASH3	7593.41	11773.7	22054.7	29132.6	23796.1	24602.6	24553.1	28880.5	1.39229	0.00118947	0.0634562	0.95507
O43822	CFAP410	2990.92	2550.62	13381.8	12364.6	14953.7	14452.2	14382.2	17135.6	2.29188	3.35873e-05	0.175187	0.886581
Q8WUD6	CHPT1	NA	NA	10742	7147.2	7295.83	7296.27	8070.33	5546.11	NA	NA	-0.259461	0.886581
Q9Y250	LZTS1	1821.98	4192.57	31658.9	39402.1	36573.9	39808.2	40762.1	38262.6	3.69249	7.35069e-05	0.148176	0.886581
Q9Y314	NOSIP	17323.9	18861.5	87424.7	79965.7	85768	82329.6	84736.5	79119.3	2.22185	2.96768e-05	-0.039813	0.95632
Q9Y450	HBS1L	22043.6	28042.5	120765	111806	110723	118866	113871	114396	2.20133	3.71599e-05	0.0168743	0.980795
Q96AY2	EME1	3544.42	NA	4631	3113.34	4205.19	4496.67	4791.76	5093.52	NA	NA	0.285374	0.886581
Q8TEA7	TBCK	2401.86	NA	14509.5	8507.72	7910.5	9940.12	5507.77	5580.84	NA	NA	-0.55875	0.886581
Q5JTH9	RRP12	15605.2	13678.8	103057	41953.3	39464.3	32822.7	40415.3	35257.9	1.92459	0.00412145	-0.622387	0.886581
P22626	HNRNPA2B1	262408	268589	634999	832930	629177	620703	688543	711390	1.3842	0.000313544	-0.0434407	0.965875
Q92698	RAD54L	NA	2484.2	15323.6	9698.96	10653.8	8357.67	9334.46	8142.06	NA	NA	-0.439249	0.886581
Q15120	PDK3	8378.08	7683.54	31793.3	29160.9	32198.4	21553.7	31660.1	34428.5	1.95098	3.63602e-05	-0.11518	0.920484
Q7Z3E2	CCDC186	NA	NA	12899.9	13299.9	13886.5	13035.3	13218.3	12410.6	NA	NA	-0.0519773	0.93346
P57772	EEFSEC	11574.8	10403.3	51726.8	54068.9	42750.9	48313.1	43933.3	47167.8	2.16654	3.98801e-05	-0.0853783	0.905373
Q9BTE6	AARSD1	12996.5	12068.6	48250.4	54053.6	43408.5	53092	45120.9	52827.1	1.94961	4.59781e-05	0.0535539	0.95632
O75330	HMMR	NA	NA	20360.2	24088.5	22252.4	19784.8	22333.9	20766	NA	NA	-0.0834037	0.901579
Q9HBL8	NMRAL1	7739.98	5795.51	20015.9	17348	13694.8	17988	18271.8	15331.5	1.32814	0.00112915	0.0278671	0.982849
Q9BSJ8	ESYT1	49116.3	47271.1	216340	217906	201702	206249	205309	217123	2.13642	2.96768e-05	-0.0161772	0.982849
Q9UBQ5	EIF3K	7586.04	8052.82	48667.7	50553	47899.7	43255.7	40688.5	45569.7	2.6491	2.22929e-05	-0.185064	0.886581
Q53HC9	EIPR1	7053.3	7371.22	55578.7	38650	33087.5	43958.1	46783.2	47830.9	2.52226	7.67137e-05	0.156258	0.896883
Q96S97	MYADM	5462.34	NA	31023.1	34750.3	33989.1	25975.6	26123.8	18214.8	NA	NA	-0.522602	0.886581
Q92552	MRPS27	8158.5	7531.05	59238.7	34874.5	27058.1	33594	37716.6	33745.6	2.28628	0.000496771	-0.128892	0.95276
P04843	RPN1	71703.8	68388.5	412920	346657	303961	381839	392069	393011	2.32844	3.8082e-05	0.145129	0.886581
P23368	ME2	7371.11	7313.22	49944.8	36205.9	37912.8	43821.3	40683.4	38747.3	2.47882	3.71599e-05	0.00364171	0.994559
Q13617	CUL2	11969.9	13978.1	93467.9	58481.5	54841.2	54272.1	56088.7	55636.8	2.37128	0.000141795	-0.274584	0.886581
Q92556	ELMO1	36993.5	51925.3	142134	153430	135028	138865	144007	133615	1.70944	0.000151168	-0.0467297	0.950952
Q9P2N5	RBM27	5130.74	4630.85	21803.1	20868.8	19195.1	18404	19823.7	19395	2.07891	3.36104e-05	-0.101229	0.890103
P07437	TUBB	345129	368223	2.56318e+06	2.07664e+06	2.05233e+06	2.09076e+06	2.59395e+06	2.38654e+06	2.63788	2.86974e-05	0.0815531	0.927312
P62249	RPS16	126849	135431	563945	425445	449894	424747	419681	400328	1.86104	7.63001e-05	-0.199012	0.886581
P22681	CBL	NA	NA	13384.9	9538.8	11354.4	12470.9	13788.4	12418.4	NA	NA	0.186251	0.886581
Q99497	PARK7	31275.5	32556.5	76873.7	92637.5	89852.8	73139.1	69559.8	70668	1.43323	0.00013207	-0.277233	0.886581
Q8IWA0	WDR75	4934.17	6173.38	18230.4	18569.1	16918.5	22232	19240.2	19186	1.69678	8.06937e-05	0.172984	0.886581
Q8IY21	DDX60	2278.81	NA	9185.72	9774.82	7961.77	9070.15	8268.62	7638	NA	NA	-0.106528	0.890103
Q99728	BARD1	2640.6	3104.7	19638.4	14410.4	16708.4	15283.5	16630.4	16850	2.55139	3.56806e-05	-0.0476046	0.960937
Q9BQ95	ECSIT	4485.6	4462.71	13214.2	10958.4	10216.3	12173	12797.9	12050.3	1.34865	0.000251507	0.114558	0.890103
Q16531	DDB1	3722.21	3749.62	18189.1	20562	23894.7	22262.2	20341.8	23036.5	2.47373	3.14129e-05	0.0744038	0.932519
O43143	DHX15	164871	160902	680436	650403	584605	590246	590076	619908	1.96799	3.67153e-05	-0.0869936	0.890103
Q5JWF2	GNAS	8383.21	8801.13	57812.7	50562.1	44799	56066.5	55721.6	58644.6	2.56364	2.96768e-05	0.161488	0.886581
P43243	MATR3	24920.5	25759	69811.4	72672.5	67319.9	76423.1	78093.7	79443.9	1.4641	7.67868e-05	0.157749	0.886581
Q14691	GINS1	2175.44	1457.08	9569.15	5348.68	6715.97	8076	7575.09	7684.18	1.9762	0.000623695	0.150543	0.904756
O00186	STXBP3	5291.78	7008.47	25472.3	22473.9	20857.4	17683.2	20121	19445.6	1.90808	8.54133e-05	-0.262405	0.886581
O94822	LTN1	3136.24	2816.4	67342.9	71621.1	70511.9	79631.7	74536.6	85801.5	4.55374	1.60732e-05	0.194173	0.886581
Q8N3P4	VPS8	2610.56	3947.37	13932.9	14298.2	13249.8	13295.6	16309.9	14141.7	2.10607	8.64309e-05	0.0721154	0.916255
Q8TDR2	STK35	NA	NA	2858.3	NA	3765.29	3306.35	2664.7	2153.32	NA	NA	-0.298702	0.886581
Q9P2E9	RRBP1	7035.12	7758.18	24875.1	29625.1	31300.9	28947	28512	32852.8	1.94602	5.17064e-05	0.0777579	0.920484
Q8NB37	GATD1	1955.25	2725.95	8460.53	8172.71	6340.74	8707.09	8075.62	6330.48	1.71835	0.000271512	0.00728784	0.993291
Q9HCN8	SDF2L1	14968.5	11007.2	46098.4	53560.5	49748.5	45463.8	44682	42790.1	1.95332	7.66487e-05	-0.166285	0.886581
O60551	NMT2	7761.71	8637.17	28630.9	35033.7	23904.7	24791.6	21424.5	25729.1	1.81633	0.000142174	-0.270369	0.886581
Q9Y3C1	NOP16	NA	NA	4897.86	3130.85	1233.11	NA	2786.67	4098.35	NA	NA	0.343124	0.930769
P52756	RBM5	7254	5907.55	42199.6	39825.9	36761.5	36481.7	36453.3	41353.4	2.5943	2.88023e-05	-0.0559685	0.943333
P04899	GNAI2	41576.5	45726.6	341797	324745	319658	320827	328724	319538	2.91385	2.07878e-05	-0.0247714	0.967978
Q9Y4W2	LAS1L	9398.86	11947.5	69669.5	65148.7	57029.9	67038.3	71287.6	66318	2.58836	3.18754e-05	0.097351	0.890103
Q9H910	JPT2	23489	25186.9	36643	59334.7	46051.2	48477	43985.5	50875.2	0.93289	0.0063942	0.0385456	0.979684
P54577	YARS1	29579.4	25932.4	116675	96633.5	95002.4	96799.3	91847.4	92729.4	1.8853	5.92827e-05	-0.125884	0.886581
Q96DX4	RSPRY1	NA	NA	2644.28	1611.42	3035.7	2535.43	3221.47	1663.22	NA	NA	0.0235643	0.991576
Q15369	ELOC	38415.1	33029.5	309326	312547	284555	281957	266490	265315	3.08318	2.07878e-05	-0.154882	0.886581
P17858	PFKL	10202.1	12159.4	52618.9	31053.5	27536.9	26080	27011.6	25017.4	1.6751	0.00143621	-0.450749	0.886581
Q9UPQ9	TNRC6B	6297.45	8651.66	45473.7	58431.6	53030.1	40817.3	40828.3	46814.9	2.81759	3.39366e-05	-0.284291	0.886581
Q6IQ23	PLEKHA7	5398.49	6241.48	17296.9	20271.2	13241.6	12550.7	11636.9	12848.9	1.52304	0.000477933	-0.435633	0.886581
Q15031	LARS2	7000.19	6422.32	45633.6	31174.3	28491.3	31334.6	30028.7	30789.2	2.35701	8.71699e-05	-0.161483	0.890103
Q14571	ITPR2	7410.67	8283.85	34122	31438.7	28011.8	29578	29329.3	31567.2	1.9884	4.32951e-05	-0.0446626	0.95632
Q8TDB6	DTX3L	6233.46	5456.75	27169.1	27176.4	30432.6	25468.8	26879.3	28301.6	2.27454	3.0179e-05	-0.0712755	0.905373
P08243	ASNS	12614.6	12298	30785.4	24152.1	24164.5	28214.8	23768.3	27500.4	1.07234	0.000859107	0.0125528	0.989524
Q9Y4P3	TBL2	22041.8	20302.4	88605.7	79046.3	66978	67792.2	74374.3	70325.6	1.87699	6.96048e-05	-0.134604	0.890103
Q13206	DDX10	8598.04	7871.15	21905	22926.5	21774.2	22082.6	20985	22923.7	1.43194	8.83515e-05	-0.0139311	0.984139
P21675	TAF1	2936.28	NA	63288.9	96231.1	67108.3	64268.2	68780.9	72473.5	NA	NA	-0.117126	0.912037
Q06609	RAD51	13114.4	4020.08	56025.3	40251.4	53413	43670	57473.2	52657.7	2.76588	0.00127057	0.044623	0.971741
O60504	SORBS3	2780.45	3617.7	18888.1	21724.6	22804.2	25742.1	24732.3	26192.5	2.7321	2.9894e-05	0.277859	0.886581
Q92541	RTF1	17522.8	20326.5	95476.2	104975	100073	97149	99457.1	99397.2	2.40707	2.85237e-05	-0.0208735	0.9779
Q9H0L4	CSTF2T	2697.11	7702.3	14209.8	15358.2	15538.5	20450.2	16078	14200.6	1.72082	0.00615942	0.153807	0.890103
Q9NZ45	CISD1	2789.56	5675.37	29225.3	19785.4	19797.9	19272.2	19921.7	22903.5	2.50188	0.000384584	-0.126854	0.905373
P12268	IMPDH2	69367.4	62156	159918	172082	163575	177561	184683	179943	1.33031	0.000132908	0.130179	0.886581
Q6PIF6	MYO7B	3895.49	4535.89	27850.8	23646	21883.2	21561.2	23448.7	22379.2	2.53338	3.11342e-05	-0.116345	0.890103
Q9NVP1	DDX18	18154.4	20040.3	45048.3	55695.3	39208.7	52673	49934.2	49118.9	1.27512	0.00064283	0.131056	0.890103
P22087	FBL	176108	195969	905515	733766	825472	839487	808230	940033	2.13955	3.71599e-05	0.0725693	0.924918
Q9NTW7	ZFP64	1519.72	566.043	4813.31	5092.47	4541.84	5391.94	4925.31	6175.75	2.37483	0.00102262	0.18632	0.886581
O95684	CEP43	2817.54	NA	33699.9	42783.6	40542.7	41914.1	38475.6	42289.1	NA	NA	0.0741415	0.922592
Q9C0B1	FTO	7590.64	8008.54	20582.9	18820	15640.9	14078.3	15630.6	14911	1.2254	0.000454198	-0.29494	0.886581
Q1MSJ5	CSPP1	2276.27	2676.42	14663	18758.5	16680.4	15495.8	16034.2	18218.2	2.75107	2.90973e-05	-0.00649293	0.993245
Q13042	CDC16	5304.62	4467.18	35753.5	32681.6	30525.9	29977	28940.4	33295.3	2.75749	2.5887e-05	-0.101444	0.890103
O75694	NUP155	16432.6	14212.6	108452	67696.7	58365	63889.7	69438.8	66000.6	2.30253	0.000227266	-0.183121	0.896883
Q9Y4D8	HECTD4	NA	NA	2733.78	3407.88	3013	3816.24	3061.79	4857.38	NA	NA	0.338577	0.886581
Q8WV93	AFG1L	NA	NA	1306.23	3313.98	2361.64	2610.16	2476.74	NA	NA	NA	0.22837	0.930014
Q9HAT8	PELI2	4269.05	2589.31	10793.4	10207	9319.49	12010.9	8617.21	10024.5	1.60136	0.000576948	0.00504228	0.994134
Q9H0H0	INTS2	6500.88	5675.39	70549.3	19672.6	23888.2	21040.5	22419.3	22632.7	2.40296	0.00416423	-0.544931	0.886581
Q9H9B4	SFXN1	21515.8	23878.4	191871	135077	129932	130710	137635	121256	2.72527	3.98801e-05	-0.208799	0.886581
O75648	TRMU	4056.07	4055.02	19581	16278.3	16425.1	16811.2	16349.7	16514.6	2.09813	3.63602e-05	-0.0686243	0.918808
P61006	RAB8A	12015.1	5140.71	17813.7	14258.4	10017.5	10564.2	10977.7	7776.31	0.796662	0.0987642	-0.498799	0.886581
Q8TEL6	TRPC4AP	9344.79	2316.22	27933.5	17596.1	21224	21195.6	24949.6	23444.7	2.23161	0.0075998	0.083032	0.954142
Q8NCM8	DYNC2H1	NA	954.221	3540.11	1674.45	3096.83	1964.69	3141.89	2813.64	NA	NA	-0.0266367	0.990556
Q99570	PIK3R4	7989.74	10344	42843.5	40291.6	42718.7	39988.6	37756.5	38891.1	2.20563	3.7915e-05	-0.109556	0.886581
Q99873	PRMT1	59467.5	61977.3	355920	307013	292033	325203	331640	317737	2.38534	2.96768e-05	0.0342695	0.963481
O00330	PDHX	6007	6000.6	45413.2	47543.3	48422.4	44153.6	53028.3	57127.3	2.97206	1.86174e-05	0.118483	0.890103
Q86VV8	RTTN	3025.23	2332.8	37700.4	7169.64	6733.38	3779.89	6798.18	4964.72	2.20036	0.0259388	-1.27818	0.886581
P46063	RECQL	12100.6	8972.52	26246.3	34833.2	21378.4	27890.5	26186.5	27024.5	1.37024	0.00174666	0.00471251	0.994559
Q8NEM0	MCPH1	3477.82	2200.28	6592.75	5214.79	5144.86	6457.4	5984.74	5937.29	1.02094	0.00565799	0.125141	0.890103
Q9BZF1	OSBPL8	10624.2	15640.9	74725.5	66770.6	69230.1	68040.5	69654	78460.8	2.4444	4.62853e-05	0.0354521	0.962753
Q96HC4	PDLIM5	6022.37	8078.21	34158.2	37435.3	37723.9	29416.3	36771.4	35324.3	2.38378	3.66101e-05	-0.112083	0.890103
Q09161	NCBP1	14625.2	13549.1	181454	53127.3	42826.6	47743.4	51070.4	43270	2.40317	0.00698268	-0.656112	0.886581
P62266	RPS23	138273	74691.4	268795	316564	223853	211023	334231	338869	1.39392	0.00342468	0.109141	0.949443
P13010	XRCC5	280132	304603	1.42192e+06	1.44306e+06	1.26085e+06	1.126e+06	1.27522e+06	1.24147e+06	2.23253	3.0179e-05	-0.179119	0.886581
Q9NVM4	PRMT7	3611.21	3426.19	12784.4	12863.1	9469.7	11359.5	12814.7	11788.3	1.72039	0.000139366	0.0466822	0.962778
Q96DM3	RMC1	3775.44	2874.16	12547.2	12182	10212.8	10575.5	11217.3	8872.13	1.8162	0.000107523	-0.18956	0.886581
Q9Y217	MTMR6	4500.52	4700.27	19061.5	18519.5	18641.3	17853.3	19483.6	16376.2	2.02658	3.07706e-05	-0.0693876	0.912037
Q149N8	SHPRH	NA	1942.89	8979.73	7578.55	7604.93	5227.21	10614.4	7470.21	NA	NA	-0.106796	0.95632
Q99700	ATXN2	6956.3	6184.14	26634.2	27535.3	29239.1	25460	25342.3	24675.4	2.08264	3.26302e-05	-0.143204	0.886581
O75044	SRGAP2	NA	NA	3421.16	5195.5	4026.52	3153.93	4758.19	4579.55	NA	NA	-0.0195059	0.989524
Q15054	POLD3	13160.3	14542	82666.3	89353.6	84906	72798.4	75779.6	75056.8	2.62935	2.39794e-05	-0.199665	0.886581
Q96B97	SH3KBP1	4251.47	4389.76	19474.5	26295.6	26474.3	25721.1	25263.3	25291.3	2.46454	3.79578e-05	0.0925442	0.916255
Q8TAS1	UHMK1	NA	1328.84	4414.74	3490.41	2667.29	3219.01	2461.25	2097.03	NA	NA	-0.435581	0.886581
Q99798	ACO2	12990.5	13890.8	59613.5	49042.1	48646.9	55215.8	50487.1	52521.1	1.95821	4.6882e-05	0.013962	0.986337
Q6IA69	NADSYN1	NA	NA	9785.98	9780.29	4216.05	6071.96	5788.42	4698.37	NA	NA	-0.429665	0.886581
Q9P0T7	TMEM9	NA	NA	5080.93	14987	6642.56	7857.52	9244.02	11828.1	NA	NA	0.254755	0.916938
Q8IZH2	XRN1	11745.3	12557.3	58083.6	51927.1	49070	49197.8	52807.9	50506	2.12285	3.35873e-05	-0.0578849	0.935662
Q14153	FAM53B	1633.01	1599.7	8033.6	6781.35	7564.04	10180.7	10776.9	9009.22	2.20293	3.09946e-05	0.420754	0.861403
Q17R31	TATDN3	4062.82	3686.52	9173.32	9078.49	7955.69	7977.44	10046.9	9291.79	1.17159	0.000312437	0.0562268	0.95537
Q13724	MOGS	8664.04	9515.46	72474.4	43551.8	38455.6	44867.9	43522.9	44135.2	2.44707	0.000185509	-0.16467	0.905373
O00233	PSMD9	11681.2	12510	23054.5	20967.2	24566.7	30964.5	24640.4	27792	0.916327	0.000985865	0.278807	0.886581
Q8TCY9	URGCP	2393.56	4243.81	15665.9	15271.8	13201.8	12322.7	13011.4	13069.8	2.20275	0.000198864	-0.197301	0.886581
Q7Z6J9	TSEN54	2121.1	1352.31	10972.8	10910.5	9300.96	9702.01	8597.5	8143.13	2.61351	5.37282e-05	-0.2377	0.886581
Q9Y5K6	CD2AP	4578.93	3727.49	23942.4	30659.9	30476.3	28980.4	26691.1	30797.5	2.76986	3.07706e-05	0.0302133	0.978675
Q9Y478	PRKAB1	13658.9	13845.1	41229.7	46483.4	27531.1	35945.3	39567.6	37861.3	1.44754	0.00114202	0.00979655	0.993245
P49815	TSC2	6431.1	4907.55	23213.5	20843.9	20090.7	17846.7	20280.1	20314.5	1.9256	6.84651e-05	-0.134295	0.886581
P29590	PML	7061.89	11691.9	14660.7	14813.5	12680.3	16033.1	14359.5	15733.4	0.625333	0.041367	0.131808	0.886581
Q5T6F0	DCAF12	NA	1793.79	10223.8	7345.21	7338.7	5625.83	7079.61	6000.64	NA	NA	-0.401779	0.886581
Q9Y3E5	PTRH2	4400.97	4501.73	14517.1	10940.5	9992.96	14535.7	13938.3	12907.6	1.38992	0.000489968	0.240156	0.886581
O75695	RP2	NA	3121.23	6059.44	4766.6	7398.14	6405.4	4408.8	6297.72	NA	NA	-0.0882683	0.95632
Q00403	GTF2B	5057.16	3806.54	6205.82	6691.29	7898.71	6160.05	8308.14	6545.23	0.652438	0.0158777	0.0101297	0.992936
Q8TBC5	ZSCAN18	132450	NA	123242	137796	59595.9	NA	87571.3	91119.8	NA	NA	-0.16859	0.95537
Q6PJ61	FBXO46	NA	NA	4966.58	2160.65	4038.47	3500.17	3031.27	2847.45	NA	NA	-0.173504	0.932519
Q68DK2	ZFYVE26	NA	NA	5041.03	2686.47	5843.09	3784.6	2639.83	1483.41	NA	NA	-0.805553	0.886581
Q13523	PRP4K	17317.9	14673.3	46212.3	51001.3	37899.9	50963.8	54310.3	58305.7	1.4876	0.000260216	0.284443	0.886581
P50613	CDK7	23067.9	23320.2	68407.5	66699.5	58547.9	61755	64045.1	63828.1	1.47342	9.88652e-05	-0.0272041	0.971445
P52566	ARHGDIB	357549	342293	1.18455e+06	1.38799e+06	1.10401e+06	1.28023e+06	1.23337e+06	1.12019e+06	1.80194	6.20663e-05	-0.0124468	0.988728
Q6AHZ1	ZNF518A	NA	2289.08	14149.6	18297.4	17238.3	13207.9	16116.4	15335	NA	NA	-0.150418	0.889683
P07900	HSP90AA1	312252	312302	1.76914e+06	1.79555e+06	1.9293e+06	1.98112e+06	1.97085e+06	2.14667e+06	2.55096	2.39794e-05	0.150559	0.886581
Q9Y6M7	SLC4A7	NA	NA	1578.58	1495.18	2518.22	1904.93	2492.67	1811.37	NA	NA	0.177719	0.901579
Q9C0J8	WDR33	12534.4	14845.3	70378.9	88061.4	92106.4	87317.4	82578.7	92297.7	2.60437	3.26302e-05	0.0737929	0.935662
A6NED2	RCCD1	2126.14	4349.55	12356.7	12301.6	10627.3	11899.7	14338.8	11599.9	1.94802	0.000773529	0.0976809	0.900506
Q9ULT8	HECTD1	4787.2	6468.06	27471.6	22956.9	21632.1	24062.2	23381.8	24396.8	2.10235	7.45975e-05	0.00293465	0.994559
O75306	NDUFS2	9083.08	7850.34	36136.6	17737.5	14573.5	14466.7	17100.1	17607.5	1.3185	0.0142115	-0.366894	0.886581
Q9C0B0	UNK	3056.33	4424.62	11869.4	11297.5	11288.9	14063	12241.7	13682.4	1.64264	0.000196643	0.212623	0.886581
P25705	ATP5F1A	465022	392312	1.80184e+06	1.57696e+06	1.56865e+06	1.54354e+06	1.64102e+06	1.57143e+06	1.94599	4.61106e-05	-0.0544076	0.941277
O75190	DNAJB6	17193.6	12182.4	46652.1	47500	58725.9	56437.5	55372.1	56750.5	1.80795	0.000178037	0.148859	0.886581
P35250	RFC2	3448.62	5188.41	16773.8	13570.2	13371.2	13830.7	14467.3	13670.5	1.77653	0.000267619	-0.0513458	0.95632
O95363	FARS2	5418.65	8304.68	33369.5	25604.2	31120.4	29285.2	28192.4	30195.6	2.15359	0.000127673	-0.0309855	0.972611
Q13015	MLLT11	NA	NA	5612.23	7051.06	4825.58	5552.96	7618.14	6926.78	NA	NA	0.205922	0.886581
Q06265	EXOSC9	32772.6	31826.6	129520	139196	147687	135766	145688	143921	2.10151	3.17537e-05	0.0321538	0.962753
Q68CP9	ARID2	7654.58	8510.95	29370.3	28186.2	31812.1	28467	28383.6	30562.2	1.88208	4.12925e-05	-0.0309436	0.962778
Q69YN2	CWF19L1	13244.2	15020.3	60641.9	65082.9	62726.2	65165.2	61828.4	63428.8	2.15441	3.07706e-05	0.0152828	0.982849
P50213	IDH3A	12726.9	14738.1	29997.5	29980.3	18231.3	20352.4	19940.1	21812.8	0.891371	0.0140797	-0.296409	0.886581
P35637	FUS	21360.3	14448.7	45748.9	45745.3	51137.6	52638.3	35495.3	39436.7	1.43431	0.000484026	-0.179487	0.886581
Q9P2D0	IBTK	NA	1537.14	7051.61	7741.73	7145.4	8259.98	8773.44	9106.77	NA	NA	0.252865	0.886581
P42695	NCAPD3	12377.2	12289.1	82118.3	48300.2	42515.9	38230.9	44799.9	42258	2.16338	0.000373983	-0.406758	0.886581
O00743	PPP6C	16297.7	13094.5	129208	79018.9	81361.6	81087.4	83344.9	83925.6	2.68591	8.04503e-05	-0.183497	0.890103
O94903	PLPBP	22505.1	24249.8	78224	70017.6	64579.6	66302.3	71265.5	71020.9	1.59802	8.43325e-05	-0.0253001	0.977768
Q92841	DDX17	82491.9	86434.9	366611	345357	302201	336980	309243	336271	1.99661	3.96533e-05	-0.0422748	0.95632
Q8WVC0	LEO1	3300.52	2553.52	14204.6	18456.3	17774.1	16879.9	16813.6	20393.6	2.52442	3.96533e-05	0.104267	0.904359
Q9UBZ9	REV1	NA	NA	3006.01	4813.92	2334.48	2419.26	3316.9	3314.57	NA	NA	-0.11498	0.95632
P00966	ASS1	5947.85	6790.05	14024	13212.9	8707.32	15498.8	13037.4	13770.3	0.884084	0.0107734	0.262074	0.886581
O14579	COPE	15319	14267	67889.6	69399.2	54762.6	61297.8	61977.4	69293.8	2.10643	4.30441e-05	0.00966876	0.990935
Q96G23	CERS2	10893.5	10361.1	55026.4	39086.8	36634.3	39460.4	33160.4	31878.2	2.01268	0.00011513	-0.305854	0.886581
Q9BRR6	ADPGK	4591.61	4293.55	30422.9	14658	17949	16916.6	19264.9	17812.1	2.17159	0.000502779	-0.154492	0.929446
Q5VT52	RPRD2	5506.11	5306.61	29717.7	33163.4	34718.3	32555.8	35255.7	36792.1	2.58639	2.55842e-05	0.101186	0.890103
Q9BYD1	MRPL13	5857.53	2696.59	30909.2	23657.2	21452.5	20338.5	20834.9	21969.4	2.65503	0.000320923	-0.250916	0.886581
Q2KHR2	RFX7	2687.1	4632.51	15846.6	19612.6	19966.8	17550.8	17376.2	18437.8	2.38086	0.000139129	-0.0474145	0.95632
P49006	MARCKSL1	3804.95	5618.98	19371.4	28408.5	24474	26199.7	27695.1	28068.8	2.36333	0.000106541	0.198884	0.886581
Q14739	LBR	202243	218028	784519	865465	663630	652168	722054	711090	1.86825	6.56608e-05	-0.142761	0.886581
Q9BY44	EIF2A	35706.8	32649.2	100709	111847	102717	104498	97769.7	98646.1	1.62044	6.21322e-05	-0.0663739	0.907292
Q9H8N7	ZNF395	621.162	NA	6325.61	10910.5	6411.67	6589.2	6449.62	8141.35	NA	NA	-0.118323	0.94499
Q9HC36	MRM3	22582.4	24811.3	75631.9	78463.5	59786.6	71962.8	74488.2	70733.8	1.58051	0.000156024	0.0319418	0.972611
Q9HB19	PLEKHA2	7224.58	8852.9	27456.1	31764	25961.5	25705.8	25084.3	26357.1	1.82269	7.67137e-05	-0.137941	0.886581
P54819	AK2	7598.07	7130.85	16560.2	19373.7	19983.9	20398.4	20583.2	21319.9	1.33562	0.000190915	0.160493	0.886581
Q9H2Y7	ZNF106	7732.36	8514.03	31380.1	37318	34872.1	39251	33437.9	37023.6	2.08549	3.62793e-05	0.0836208	0.902589
Q9UBP0	SPAST	NA	2792.91	10172.7	12968.8	12644.2	10559.1	8707.18	8973.34	NA	NA	-0.338584	0.886581
Q9UGP8	SEC63	4712.27	5138.53	27748.9	26191.6	22862.2	22772.1	24105.8	23873.3	2.37454	2.96768e-05	-0.11415	0.890103
Q9Y2X0	MED16	1965.29	3139.68	28243.3	17120.1	18043.2	20318.2	19071	20196.5	3.05094	8.71699e-05	-0.0522675	0.971741
Q8WW59	SPRYD4	11839	10533.5	35014.9	30860.2	28026.6	30171.9	30185.3	28248.4	1.48091	0.000148362	-0.0784324	0.910932
Q9ULX3	NOB1	19629.3	16563.1	113288	70481.9	84107.1	72814.6	80090	84792.4	2.27998	0.000100863	-0.147208	0.896883
P52594	AGFG1	8548.42	11548.7	62274.7	54873.6	60273.3	56543.2	52672.9	56811.8	2.57136	3.2905e-05	-0.094556	0.890103
Q8IWY8	ZSCAN29	NA	NA	6443.15	4769.89	5362.88	6472.82	3711.95	3929.64	NA	NA	-0.267919	0.886581
Q13685	AAMP	22688.2	20263.4	80343.8	73951.7	77103	77945.3	75901.6	81549.5	1.84611	4.11694e-05	0.0249037	0.970799
Q13200	PSMD2	53564.1	53780.4	226789	219482	204535	201326	227160	220217	2.01369	3.26302e-05	-0.00520958	0.993245
Q13190	STX5	NA	NA	11119.2	6499.43	6075.04	6948.85	7218.29	5738.17	NA	NA	-0.203057	0.894213
Q15334	LLGL1	2205.64	1674.54	8317.17	9804.5	8854.66	9723.23	8848.15	8143.03	2.22284	4.44142e-05	-0.0145323	0.985693
P10321	HLA-C	NA	NA	10279.5	NA	11886.6	12659.5	8277	9728.87	NA	NA	-0.135305	0.916255
Q9NZN8	CNOT2	7726.7	7793.49	29946	35360.4	31647.4	27554.7	28903.8	29674.3	2.05473	3.50192e-05	-0.167938	0.886581
P47914	RPL29	99475.6	235166	180357	160956	152927	139382	157219	100801	0.103743	0.78164	-0.335681	0.886581
Q9Y4C8	RBM19	2493.66	2581.62	9917.57	10678.1	9368.01	11835.4	9345.46	11040.3	1.97483	3.54823e-05	0.0999031	0.894213
P30049	ATP5F1D	9188.88	NA	33805.9	25339.6	21460	24909.5	24498.7	22197.3	NA	NA	-0.146843	0.894213
Q7Z3T8	ZFYVE16	3735.65	3519.2	41567.4	48055.5	53729.4	48451.8	47427.5	51178.6	3.71225	1.85407e-05	0.0439828	0.958112
O00764	PDXK	2358.61	NA	5982.83	6523.14	5222.49	5238.63	6061.81	6517.41	NA	NA	0.0073675	0.993245
Q6NW34	NEPRO	7269.58	6512.71	28349.4	20554.2	23492.4	20143.1	22385.1	20910.6	1.79768	0.000105799	-0.179297	0.886581
Q58FG1	HSP90AA4P	10672.8	9159.92	9534.87	19566.5	10434.4	42829.3	26520.6	NA	0.336667	0.345657	1.43251	0.861403
Q15276	RABEP1	2185.02	1686.9	9852.78	11699.1	10340.8	9230.38	10503.4	11336.7	2.46536	3.47045e-05	-0.0390071	0.962778
Q99426	TBCB	47668.4	56041.2	134276	165599	185477	172588	163948	183767	1.63355	0.000191077	0.111436	0.897323
O94979	SEC31A	12701.4	11424.6	51489.8	50158.1	42132.5	47198.1	44046.1	50951.1	1.98667	4.53001e-05	-0.0129481	0.988509
Q8WVJ2	NUDCD2	14507.4	15474.5	55021.5	56002.2	56650.6	60784.3	63215	57735.3	1.89918	3.50192e-05	0.115283	0.886581
Q9Y5P4	CERT1	8441.92	8650.78	45527	53667.5	45254.2	48613	49590.8	52819.4	2.48967	2.85237e-05	0.0678851	0.920484
Q99459	CDC5L	4730.62	4228.61	10638.8	12627.6	11908.9	12050.6	12467.5	13281.7	1.38681	0.000156199	0.106253	0.890103
Q8NFD5	ARID1B	26722.5	31310.4	61727.7	57373.8	49505.3	57169.4	58775.5	63747.9	0.952285	0.00149672	0.0963128	0.894213
Q9NYP3	DONSON	NA	NA	5138.57	NA	3686.11	5506.7	5027.5	5321.51	NA	NA	0.279221	0.886581
Q9P031	CCDC59	4200.73	3474.73	28842.2	25302.5	21113.3	19198.3	25519.8	23622.5	2.70336	3.30114e-05	-0.137616	0.893641
Q9BSW2	CRACR2A	5640.37	5157.79	55612	63589.9	61814.9	60870.6	61141.9	63722.4	3.48137	1.85407e-05	0.0391861	0.95632
Q9NX74	DUS2	2352.49	3171.7	10199.2	9097.7	8125.63	7624.31	6930.66	8321.79	1.7364	0.000152423	-0.25929	0.886581
Q9H7N4	SCAF1	9681.33	15949.5	22159.4	26144.8	27072.4	24191.9	21753	26382.4	1.01036	0.00617083	-0.0586504	0.954142
Q9BXW7	HDHD5	6483.55	3875.81	20566.3	16092.3	11437.6	13789.9	19887.7	19246	1.63643	0.00234411	0.159872	0.916255
Q93008	USP9X	17175.9	19236.9	71100.3	52481.2	53802	62808.5	61796.5	59238.3	1.68764	0.000153689	0.0652327	0.95276
Q15459	SF3A1	52653.6	54374.5	114055	145300	149465	142859	135285	155014	1.33839	0.00032273	0.0914754	0.912037
Q9NWV4	CZIB	NA	NA	1368.68	NA	NA	NA	1567.71	NA	NA	NA	NA	NA
Q6PD74	AAGAB	NA	NA	12091.7	NA	10828.7	12122.1	14809.1	11850.3	NA	NA	0.168574	0.886581
P38646	HSPA9	202767	214544	584649	741864	619081	633351	692797	658247	1.62907	9.95999e-05	0.0350707	0.9669
O95757	HSPA4L	19685.3	20415	122284	133046	131154	133891	136910	144971	2.68303	2.22929e-05	0.105539	0.886581
Q99623	PHB2	82524.5	68945.3	457640	430598	418755	392175	395398	371507	2.52901	2.82211e-05	-0.172823	0.886581
Q9H1B7	IRF2BPL	NA	1354.16	7320.04	3847.81	5724.64	6575.16	4372.43	4763.57	NA	NA	-0.0785235	0.9669
Q9BYW2	SETD2	3845.22	4728.22	16553.7	17118.8	19425.5	17557.5	15537.7	16359.8	2.04998	4.52748e-05	-0.100891	0.890103
Q8IWA4	MFN1	NA	NA	6080.33	6346.78	4988.2	5159.22	6911.31	7159.34	NA	NA	0.135749	0.894213
Q3ZCQ8	TIMM50	13490	14415.4	76083.9	63799.1	63607.2	70465.7	63543.4	66419	2.27702	3.18754e-05	-0.0180191	0.984139
Q86U86	PBRM1	13881.5	14979.6	56111.2	42987.1	33022.2	36442.3	38616.5	35812.3	1.57713	0.0006799	-0.220115	0.886581
Q96Q15	SMG1	4093.65	2247.22	36875	12607.6	13277.3	11353.9	12748.3	11850.6	2.59646	0.00259238	-0.615812	0.886581
Q13867	BLMH	3911.65	6321.68	14308.5	16272.9	11641	13211.3	10148.6	10910.1	1.4874	0.00126535	-0.29661	0.886581
Q96T23	RSF1	5196.56	5260.3	15281	22356.6	19694.3	19943	19076.9	19928.8	1.85232	0.000122129	0.0574482	0.956886
Q9NW08	POLR3B	6544.53	5079.89	20070	28376	21759.6	20161.8	24555	23255.2	2.00484	0.000118799	-0.0353896	0.978675
Q9BWM7	SFXN3	NA	NA	5990.71	4745.63	4063.31	5291.67	6106.1	4743.31	NA	NA	0.135964	0.897323
Q13620	CUL4B	11647.4	12615.1	72284.6	60905	61959.5	60052.1	69387.4	63146.3	2.41961	2.9633e-05	-0.0173288	0.984139
Q86YA3	ZGRF1	2537.65	NA	8725.54	10801.8	10136.1	8741.31	10335.5	10573.7	NA	NA	-2.4176e-05	0.999982
Q14781	CBX2	6229.31	7072.37	14705.8	19461.9	18313.5	17295.9	17375.9	17678.2	1.38794	0.000312544	0.00651262	0.993245
Q9NYP9	MIS18A	5304.18	5620.97	23092.8	16074.9	16987	23607.4	19230.1	26415.2	1.75851	0.000162563	0.309098	0.886581
Q6P1N0	CC2D1A	5421.92	5580.02	33764.3	31358.6	33270.8	29759.9	29394.8	31148	2.57526	2.36539e-05	-0.123515	0.886581
Q96SB3	PPP1R9B	3202.14	4268.8	9350.55	8577.18	10198.2	9930.43	8635.71	11651.2	1.33883	0.000410191	0.0962597	0.911853
Q92734	TFG	11346.1	9725.28	317726	493967	368551	368754	375462	406088	5.20228	1.85407e-05	-0.0136479	0.990556
O00567	NOP56	26925.7	24092.3	84483.2	62745.8	69114.9	69120.8	72777.5	72488	1.49028	0.000223756	-0.0022756	0.99666
O14974	PPP1R12A	8550.1	8937	77468.6	92177.2	89568	79868.1	84654	90081.7	3.30106	1.86174e-05	-0.0235245	0.979684
Q9NUV9	GIMAP4	1733.4	1770.59	11136.5	10048.6	11062.2	9231.52	10224.4	10726.9	2.61565	2.38658e-05	-0.096679	0.890103
P62917	RPL8	306906	319840	1.39894e+06	1.05492e+06	1.04218e+06	1.05697e+06	990376	896372	1.88137	8.54133e-05	-0.237635	0.886581
O60216	RAD21	9499.03	8519.59	60054.3	70880.1	59207.6	63721.6	66627.3	67211	2.81179	2.55842e-05	0.0597211	0.938079
O43159	RRP8	5502.1	5613.6	11887.2	16409.1	13094.4	13841.1	15638.6	17113.5	1.29843	0.00046325	0.178781	0.886581
Q86US8	SMG6	2130.66	3221.8	14769.3	12026.6	11426.2	12342	11542.9	12326.7	2.27274	9.48261e-05	-0.0696047	0.935662
O96028	NSD2	7331.37	7317.75	18342.4	25070.2	21575.3	21745.8	21629.5	23193.1	1.5527	0.000173031	0.0456344	0.962753
Q05397	PTK2	NA	5118.29	NA	14558.4	14017.1	18120.9	NA	12584.3	NA	NA	0.0801225	0.957922
Q9Y2G3	ATP11B	NA	2553.61	17425.5	12472.5	10333.4	9891.4	11818.2	11865.2	NA	NA	-0.231753	0.886581
O75446	SAP30	3245.19	NA	10695.7	11682.6	10551.4	10193.9	12122.2	10480.3	NA	NA	-0.00859574	0.990556
Q16665	HIF1A	NA	NA	1.228e+06	1.62774e+06	1.59351e+06	1.08377e+06	1.15607e+06	1.22558e+06	NA	NA	-0.350874	0.886581
Q14232	EIF2B1	7168.21	6776.98	25759.1	21726.6	28947.9	24606.7	24626	24248.8	1.86014	7.22412e-05	-0.0469523	0.957922
Q8NE01	CNNM3	NA	13341.8	22391.6	32530.1	27825	31925.5	28813.3	24714.4	NA	NA	0.055225	0.962753
Q5T1M5	FKBP15	8154.73	10564.8	24132.6	29904.1	25617.3	26470.4	30343.9	27294.7	1.51033	0.000235156	0.0819879	0.912037
Q9BUQ8	DDX23	27616.8	28650.5	98120.3	106268	99179.2	93634.6	102139	97234.8	1.84602	3.78127e-05	-0.051082	0.939629
Q8IY17	PNPLA6	2942.27	3214.45	18468.6	16962.3	15546.8	16742.2	18692	15796.8	2.46252	2.85237e-05	0.00717157	0.993245
P61964	WDR5	9172.57	6970.7	37777.4	28788.4	33286.5	34742.4	33212	35807.3	2.0486	8.07701e-05	0.063569	0.944628
Q13951	CBFB	17411.7	16697.5	58302.7	64054.4	45353.5	54650	54273.2	55007.2	1.69818	0.000152693	-0.0179969	0.985693
O14828	SCAMP3	12642.1	14346.8	32627.9	34317.9	32818.7	40285.6	34932.1	34513.9	1.30371	0.000148527	0.134136	0.886581
O15126	SCAMP1	10062.1	15232.2	24958.2	32480.8	26197.5	32327.6	24951.8	27109.1	1.16148	0.00248394	0.0140519	0.989524
P14314	PRKCSH	37473.8	48806.7	60785.9	66258.2	62551.1	69002.8	68684.6	72728.6	0.562476	0.0169891	0.150766	0.886581
O76031	CLPX	16671.7	17345	79267.1	66861.7	66135.9	75273.8	69180.3	70402	2.05182	3.78324e-05	0.0215967	0.979684
P23921	RRM1	29777.6	29102.8	176658	112590	98324.7	101988	118420	121519	2.08679	0.000276886	-0.138059	0.921859
Q5HYK3	COQ5	3312.54	NA	13284.1	15209.6	12350.6	11901.6	13339.5	9948.9	NA	NA	-0.219933	0.886581
Q9NQ55	PPAN	11987.6	12006.4	26630.5	29984.6	26410	29148	28603.4	27882.1	1.20346	0.000220373	0.046845	0.950952
O75955	FLOT1	5376.96	5361.88	26947.1	26545.2	24678.3	25303.4	25676	24895.1	2.27777	2.85237e-05	-0.04207	0.954142
Q14CX5	MFSD13A	NA	NA	1787.77	1615.38	1799.89	1363.77	NA	1677.64	NA	NA	-0.195633	0.886581
Q9Y4G8	RAPGEF2	NA	872.865	3545.26	4701.31	4624.53	6083.83	3884.08	5276.79	NA	NA	0.231318	0.886581
Q9NRY4	ARHGAP35	3189.1	4666	67139.7	75943.8	72040.8	69755.7	72486	80973.5	4.21456	1.92622e-05	0.0521833	0.948208
Q5THJ4	VPS13D	NA	1035.02	4855.16	4670.28	4386.27	5651.58	5198.87	5607.17	NA	NA	0.242701	0.886581
P35236	PTPN7	11720.8	17685.1	48017.1	46159.2	46338.4	47741	53187.4	50121.8	1.70166	0.000214201	0.103125	0.886581
B2RTY4	MYO9A	NA	NA	28837.6	31971.6	32923.3	33598.5	29169.3	34187.9	NA	NA	0.047494	0.95632
P04439	HLA-A	NA	NA	7712.31	7989.86	4369.36	5187.35	7622.28	6108.49	NA	NA	-0.0522399	0.979684
Q9BZL6	PRKD2	3790.05	4454.16	40273.1	47565	39933.4	40851.6	42699.5	40448.7	3.36901	2.07878e-05	-0.0388687	0.958623
Q8WUI4	HDAC7	NA	NA	7912.5	5366.43	5543.83	5423.16	5515.61	6739.26	NA	NA	-0.0745785	0.95632
P56524	HDAC4	8286.64	12058.6	35374	36656.5	30711.5	32191.8	34667.2	33137.5	1.77238	0.000183576	-0.0356032	0.962753
Q9Y2U5	MAP3K2	2741.21	2034.73	11746	9803.71	7984.34	13675.2	8871.1	10584.1	2.04171	0.000144968	0.160611	0.899525
Q969E2	SCAMP4	NA	NA	17408.2	NA	13687.5	13388.5	13976.2	13061.3	NA	NA	-0.196558	0.886581
Q76I76	SSH2	3877	6013.16	24165.2	30225.4	30242.6	28835.1	27266.3	27242.8	2.53882	6.63192e-05	-0.0148191	0.986337
Q8IWZ8	SUGP1	3860.75	3481.64	11838.9	13677.2	11834.3	12609.5	11232.1	11833	1.76037	5.64915e-05	-0.0644387	0.926949
O43683	BUB1	8856.09	7586.38	93346.2	90902.3	91826.2	89355.6	87071.1	86186.2	3.48882	1.85407e-05	-0.0722018	0.894213
Q96RT1	ERBIN	3787.6	4071.25	19379	21005.2	17841.1	17028.9	14948	16923.6	2.30203	2.96768e-05	-0.251156	0.886581
P49773	HINT1	100650	112425	437372	339263	275163	310984	347876	332349	1.69469	0.000329732	-0.061146	0.96173
Q9UL63	MKLN1	3651.35	4776.43	17722	14242	16075.6	16369.7	15806.6	17498.3	1.93327	8.18591e-05	0.052735	0.954626
Q02809	PLOD1	2927.82	2629	7728.15	9284.39	8093.65	8827.73	9143.69	10615.4	1.5884	9.20868e-05	0.187063	0.886581
Q8TF05	PPP4R1	NA	4432.11	23602.8	27358.1	30049.3	26156.9	24232.4	28865.8	NA	NA	-0.0282559	0.978738
Q6ZRQ5	MMS22L	NA	3456.3	29109.6	5955.98	4006.38	5062.1	7274.62	3883.28	NA	NA	-0.760058	0.890103
Q9NPQ8	RIC8A	5529.13	16643.7	40278.1	64961.4	47535	47369.6	53234.3	50677.2	2.37947	0.00236535	0.013029	0.992308
Q86W42	THOC6	8599.78	6934.81	23286.4	22466.2	21450.8	19707.8	20739.3	21889.7	1.53561	0.000110717	-0.108962	0.886581
Q9Y6K9	IKBKG	1592.98	NA	9870.53	9831.99	10843.9	11803.3	9407.18	11341.8	NA	NA	0.0863413	0.904977
Q9BZ95	NSD3	6128.24	6268.24	27039.6	26217.7	27200.2	24379.5	26878.7	25545.9	2.11324	2.96768e-05	-0.0680044	0.902589
P35240	NF2	6151.15	4661.57	14415.9	19901.1	16059.8	15369	18606.1	18122.3	1.63575	0.000287872	0.0565327	0.957922
Q02224	CENPE	4801.84	5398.65	35860.2	39121.4	37828	39108	38062.7	39726.9	2.88377	2.16907e-05	0.0520542	0.932519
P46087	NOP2	14265.3	13558.3	32896.1	43821.3	46448.7	43904.1	44204.7	44656.4	1.54589	0.000259857	0.124079	0.893641
P52732	KIF11	21694.1	26187.5	159703	149833	150217	143919	156043	149294	2.6841	2.55842e-05	-0.0334792	0.957922
O60906	SMPD2	1253.59	NA	4889.16	4697.37	4620.08	4907.45	6292.2	5682.17	NA	NA	0.241875	0.886581
Q14344	GNA13	5288.72	3603.64	33684.5	22519.1	21911.6	20647.4	25761.5	22846.1	2.54738	0.000109506	-0.150599	0.897323
Q92667	AKAP1	8042.3	8232.42	39824.6	42774.6	42587.3	40977.3	41349.3	41829.6	2.35775	2.63279e-05	-0.0112077	0.985693
P11142	HSPA8	759216	666444	2.144e+06	1.76308e+06	1.859e+06	1.74738e+06	1.72361e+06	1.96519e+06	1.42907	0.000164097	-0.082543	0.905373
Q9H467	CUEDC2	NA	NA	108691	168960	178486	142052	127757	134245	NA	NA	-0.142679	0.90485
Q13526	PIN1	3878.3	3790.82	14415.7	11832.8	13325.8	14763.4	15125.6	16844.8	1.77784	5.5462e-05	0.242225	0.886581
P20290	BTF3	NA	NA	8054.65	7228.39	8435.09	6255.71	8105.57	7997.89	NA	NA	-0.092064	0.912037
Q16851	UGP2	17270.9	14177.7	102333	45195.2	44797	44253.4	49190	45036	1.91894	0.0026117	-0.359849	0.886581
P78549	NTHL1	NA	NA	2429.4	NA	674.915	3181.29	2178.47	NA	NA	NA	1.03977	0.886581
P30876	POLR2B	27272.2	26171.5	135315	130315	111206	120103	122508	117445	2.22807	3.26302e-05	-0.060807	0.935662
Q9Y4E6	WDR7	2559.04	3536.28	14401.6	13470	11112.2	10128.9	10288.2	8409.22	2.10238	8.70963e-05	-0.432869	0.886581
P48729	CSNK1A1	4985.72	3421.64	40156.2	38356.5	39358.5	45829.1	43576.7	39553	3.24961	2.78535e-05	0.12728	0.886581
A7KAX9	ARHGAP32	2355.06	1671.83	23079.9	25384.4	26849.1	22331.7	25789.5	27279.7	3.65848	2.2598e-05	-0.000582707	0.999982
Q04917	YWHAH	6754.64	8102.94	26466.8	29735.8	28683.4	26850.7	27111	27344.7	1.93363	4.49041e-05	-0.0604992	0.916255
Q00688	FKBP3	14193.4	14487.6	39213.7	50582.2	41595.7	41611.8	41309.5	46258.4	1.60212	0.00011278	-0.0177462	0.984976
O14737	PDCD5	1209.78	NA	8504.56	12151.1	10177.1	10041.5	8366.1	10946.3	NA	NA	-0.0645555	0.95632
P46934	NEDD4	2931.05	3959.23	19522.2	20211.1	19915.9	18480.5	21772.3	21185.4	2.54501	3.18754e-05	0.0391275	0.95632
Q96HE9	PRR11	1469.15	888.144	10600.1	6064.17	4926.86	5165.3	6218.44	5725.77	2.57707	0.000527732	-0.261372	0.890103
Q53EZ4	CEP55	2410.05	2211.79	31519.5	28811.2	30546.3	31806.3	29320	37131.6	3.71275	1.7104e-05	0.106658	0.890103
Q8WV74	NUDT8	2935.12	NA	14234.2	11830.6	13716.2	15898.8	12936.9	14747.1	NA	NA	0.131023	0.890103
Q96GC5	MRPL48	10605.6	9929.26	29920.3	38778.6	33341.1	36357.7	29053.7	31431.9	1.7206	8.54133e-05	-0.0734923	0.943333
Q5SY16	NOL9	4484.8	3535.72	28230	34363.8	23398.6	32889.7	32693	34895.6	2.82992	3.7915e-05	0.241708	0.886581
O00139	KIF2A	17357.5	16128.6	109754	111507	118197	113921	107147	111448	2.75687	2.1869e-05	-0.0295341	0.962753
P41229	KDM5C	NA	NA	7702.33	9067.74	8815.76	8973.66	6861.74	5992.22	NA	NA	-0.246255	0.886581
P29353	SHC1	997.866	3240.41	8992.89	8306.41	12744.8	11498.1	11237.8	10297.1	2.45174	0.00252929	0.160975	0.890103
Q7Z7H5	TMED4	9796.58	11469.3	30429.1	23547	17034.4	22933.2	24785.6	24353.8	1.11908	0.00541482	0.0605453	0.9669
Q14141	SEPTIN6	98095.1	91168.3	446325	386683	415216	444850	414686	500017	2.13494	3.19985e-05	0.121402	0.890103
Q96EY1	DNAJA3	11116.4	13411.7	38731.3	41767.8	31318.4	34077.1	37600.7	36997	1.59954	0.000193849	-0.0319773	0.974955
O94966	USP19	4704.83	6148.89	16174.2	20470.5	18923.9	19550.5	19385	19975.8	1.77718	0.000124067	0.0909831	0.897323
Q9NXR5	ANKRD10	2131.33	3356.67	23296.4	26178.7	27099.7	22674.6	23625.3	23293.2	3.25146	3.17537e-05	-0.135153	0.886581
P48507	GCLM	10672.1	11288.9	73346.2	51495.4	54533	61368.1	62241.1	55426.5	2.42772	4.42077e-05	0.0132122	0.990556
Q71F23	CENPU	4416.19	NA	23794.1	29740.9	28413.3	26697.1	21454	27881.5	NA	NA	-0.110795	0.902186
P49840	GSK3A	7303.7	10585.7	39088.4	35064.7	32978.2	29311.4	33422.2	30386.7	2.01835	9.67338e-05	-0.200854	0.886581
Q96A33	CCDC47	39866.9	64990.5	132884	224973	156919	127319	120775	144991	1.71753	0.00138472	-0.357734	0.886581
P08670	VIM	135735	108306	727206	696915	674535	554069	644048	658673	2.52779	2.95635e-05	-0.180148	0.886581
Q01831	XPC	17138.1	13647.8	44017.8	45791.7	56357	49001.2	52818.4	51800.9	1.66298	0.000158238	0.0796889	0.916255
A3KN83	SBNO1	7470.37	8590.35	35654.1	33638.9	31347.9	29999.3	32955.9	31888.2	2.06417	3.62793e-05	-0.0846936	0.892849
P19784	CSNK2A2	34721	30799.8	139744	143423	124524	146221	150966	142741	2.05239	3.65583e-05	0.112095	0.886581
Q9H9T3	ELP3	5584.61	5188.64	28511.9	26119.3	20603.7	22178.4	24769.6	20238.2	2.20672	4.98159e-05	-0.154927	0.890103
Q09028	RBBP4	275854	272415	877011	998492	727528	951590	934251	962957	1.65026	0.000135019	0.142091	0.890103
P55327	TPD52	3084.39	3249.58	9541.49	13066.4	13337.3	11750.6	9943.83	11660.6	1.90385	0.000103592	-0.0957875	0.926949
P25054	APC	NA	3955.86	13023.9	16616.3	14213	12934.5	15693.6	14136.2	NA	NA	-0.0333927	0.971741
Q8TEQ8	PIGO	2804.14	2997.26	11008.3	9493.62	6887.43	6940.96	8141.32	5730.84	1.62822	0.000418674	-0.384101	0.886581
Q9BRJ6	CHLSN	3992.74	3254.11	6784.21	8742.51	8582.08	9039.69	6841.53	9972.31	1.14736	0.000967343	0.0923209	0.944219
Q9NR12	PDLIM7	4367.06	2765.99	16178	15597.8	13916.4	14181.3	13711.2	13103.1	2.12875	0.000115678	-0.154302	0.886581
Q96CN7	ISOC1	33673.8	31104.4	76391.8	80532.3	70595.9	73286	74714.7	76040.2	1.22648	0.000213151	-0.0202929	0.979684
Q9H4G4	GLIPR2	5601.88	NA	5946.23	12005.4	NA	NA	4934.31	3438.58	NA	NA	-1.03646	0.886581
Q96HW7	INTS4	4178.91	8399.64	26311.5	13087.3	16801.8	14720.6	18107.1	18309.1	1.59936	0.00678712	-0.081841	0.962778
Q9BZ23	PANK2	1200.81	2210.1	12138.9	13542.7	13187.1	11454.2	11580.1	10901.1	2.98996	6.05947e-05	-0.19476	0.886581
O75153	CLUH	16388.2	16274.7	60697.5	75370.6	61738.5	70834.5	67813.2	71591.6	2.00629	4.42077e-05	0.0946668	0.894213
Q8TB61	SLC35B2	11908.6	11592.8	62601.7	33376.8	36564.5	37583.7	34925.5	33026.2	1.85255	0.00072886	-0.272498	0.886581
Q8IV38	ANKMY2	8683.4	8849.21	33896.2	44789	38456.6	31273.2	36994.6	37744.2	2.14586	4.2516e-05	-0.139668	0.890103
Q86VM9	ZC3H18	15328.8	15061.1	44136.6	55637.2	55831.2	51376.9	57368.7	56323.3	1.76283	7.85563e-05	0.0920066	0.904756
Q7L5N1	COPS6	13373.5	13679.5	89308	67854.1	59575.1	58391.3	66654.6	58661.6	2.39629	5.17064e-05	-0.220354	0.886581
Q00013	MPP1	23983.5	21905.8	62103	73122.1	60108.6	65645	62440.6	65755.4	1.50084	0.000121998	-0.00608709	0.993245
Q6ZSS7	MFSD6	NA	NA	3126.5	2156.13	3993.24	3473.61	3098.77	3527.88	NA	NA	0.165458	0.902589
Q96CW1	AP2M1	126012	121359	734327	824825	692177	742751	761130	764102	2.59746	2.5887e-05	0.0143779	0.984976
O95149	SNUPN	4177.34	6394.05	24286.5	29884.8	24924.9	29246.6	23746.1	26469.8	2.34466	7.85441e-05	0.00771897	0.993245
Q8IUH3	RBM45	NA	NA	8675.75	8304.91	8093.59	9265.42	9861.52	10079.9	NA	NA	0.219783	0.886581
Q5QJE6	DNTTIP2	11668.4	9226.09	69978.2	72797.4	70676.5	68680.2	76924	74614.1	2.77748	2.5887e-05	0.0435841	0.954142
Q9Y2I1	NISCH	14389.7	16024.7	39661.5	53071.7	48727.4	45455	43250.8	50719.6	1.62414	0.000145005	-0.0135693	0.989317
Q12824	SMARCB1	44745.5	38017	155958	150738	137147	138623	150873	135553	1.84071	5.11944e-05	-0.0618559	0.922592
Q5GLZ8	HERC4	3358.8	5226.36	23011.9	16724.9	16375.7	18839.5	19284.5	19597	2.14036	0.000205804	0.0586342	0.95632
Q8WWY3	PRPF31	4507.86	3705.48	13901.7	16529.7	11284.7	10644.7	12402.9	11178.6	1.74911	0.000208575	-0.271045	0.886581
Q96AB6	NTAN1	3082.71	2847.82	11744.4	10003.8	7540.15	9469.04	8775.63	7788.45	1.69663	0.000285608	-0.150972	0.894213
Q9Y5L0	TNPO3	86094.9	NA	53150.1	10698.7	5847.16	7229.17	9992.93	7676.05	NA	NA	-0.86133	0.886581
Q8NEJ9	NGDN	10220.6	12059.3	40665.5	45599.1	44125.4	40434.8	39127.2	41884.7	1.96732	4.12925e-05	-0.101408	0.890103
Q96S19	METTL26	NA	2659.51	6328.06	5614.39	5339.13	5866.13	5340.65	4445.52	NA	NA	-0.148574	0.889612
Q01196	RUNX1	17214	19038.2	80415.7	83474.3	83012.3	81963.3	79947.3	86207.1	2.18447	2.96768e-05	0.00656657	0.991738
Q8IYW5	RNF168	5670.45	6365.93	27088.9	27588.3	23929.1	26822.2	24359.1	25543.6	2.12185	3.46557e-05	-0.0332236	0.962778
O75884	RBBP9	6284.66	6729.7	32714.3	20309.5	25041	28398	23931.5	26363	1.97286	0.000164957	0.0356164	0.979684
P11182	DBT	2722.9	2831.19	12039.8	13262.3	12191.1	12673.2	10897.7	13984	2.16897	2.96768e-05	-0.00379424	0.994134
P82912	MRPS11	17921.2	17698.3	79161.3	74148	74148.2	78961	79846	80839.5	2.08923	2.96768e-05	0.0759359	0.892353
O95835	LATS1	6546.09	9775.05	33200.7	45304.8	41119.2	38678.6	35377	40748.1	2.30562	9.79894e-05	-0.0498696	0.960272
O15144	ARPC2	23634.3	26017.8	106152	97234.9	81643	83083.1	82629.4	84650.6	1.92943	6.01e-05	-0.178712	0.886581
Q8TBF4	ZCRB1	NA	NA	48860.5	19453.7	59178.5	69372.6	64635.3	66717.6	NA	NA	0.803658	0.886581
Q8N2M8	CLASRP	5400.64	7766.18	11739.9	13673.3	12101.1	10688.2	10459.7	12789.7	0.946068	0.00343924	-0.147359	0.886581
O00203	AP3B1	8239.28	11650.1	167937	169318	188114	177724	177140	184511	4.15788	1.86174e-05	0.0396571	0.95632
Q15019	SEPTIN2	31138.6	25242.2	90546.4	99694.7	88792.2	102730	94284.6	100002	1.72826	7.46162e-05	0.0910529	0.890103
Q08J23	NSUN2	16600.8	16960.3	57184.3	61922.8	59448.1	60575.6	61320.6	62873.7	1.82587	3.7923e-05	0.0499474	0.935662
Q96BY6	DOCK10	8032.57	10130.6	41537.9	36071	32143.6	35059.1	33758.8	33014.4	2.01194	7.00182e-05	-0.10055	0.894213
Q9NRH2	SNRK	NA	2809.7	8508.91	10546.4	10552.4	12397.2	10569.4	10114.2	NA	NA	0.161644	0.886581
Q75N03	CBLL1	4863.93	3499.61	18183.5	19244.2	21694.5	17643	18510.7	20658.9	2.25206	5.34277e-05	-0.056721	0.948208
O75132	ZBED4	3423.55	3094.09	16478.2	15348	16122.5	17241.8	15910	17945.9	2.29532	2.85237e-05	0.0906031	0.890103
Q7KZI7	MARK2	9117.77	12813.6	40541.1	40857.5	41114.1	35883.2	41239.8	39978.2	1.91766	8.18591e-05	-0.067686	0.908278
Q9NZ08	ERAP1	20295.7	16444.4	98137	85740.8	80508.6	103278	94808.7	94412.9	2.26526	3.83192e-05	0.149513	0.886581
Q9BWH6	RPAP1	3932.91	2734.99	24708.5	11226.6	9870.99	10764.8	11925	11572.9	2.09276	0.0024996	-0.294042	0.890103
O75122	CLASP2	6863.45	6688.1	41742.4	25096.3	27343.5	26444.5	26502.9	29871.8	2.17506	0.000152254	-0.150761	0.902186
Q12849	GRSF1	33395	29906.9	169433	212169	179398	173429	169186	184477	2.55824	2.96768e-05	-0.0842313	0.90485
Q8NBT2	SPC24	4674.29	5151.22	27373.4	23884	21641.3	21584.6	23112.6	26321.7	2.3013	3.39366e-05	-0.0358906	0.969997
P52948	NUP98	16316.3	17868	81540.2	62398.5	49729.8	49712.7	57858.7	59599.4	1.8892	0.000229128	-0.187229	0.890103
Q8TF76	HASPIN	1928.41	3051.76	8386.58	10863.1	11979.2	9097.13	8873.61	10622.8	2.08544	0.000238702	-0.115962	0.903394
Q9BRQ6	CHCHD6	1679.04	NA	4288.35	6065.4	8140.47	5137.49	5429.23	6879.35	NA	NA	-0.0473527	0.979684
Q9BVJ6	UTP14A	4561.88	6439.24	51084.6	64733.8	67167.7	54938.2	57520	69123.1	3.48206	2.85237e-05	-0.00804398	0.993245
P78382	SLC35A1	NA	NA	13097.9	NA	3931.31	4881.11	3425.55	3428.39	NA	NA	-0.896113	0.886581
Q92551	IP6K1	NA	2360.05	7703.53	7073.77	7033.76	5420.44	5873.13	7370.05	NA	NA	-0.236027	0.886581
Q9BXS6	NUSAP1	6431.91	6397.81	54324.4	53234.1	51199.6	51825.7	50575.6	52311.4	3.04388	1.85578e-05	-0.0369499	0.95632
Q96GN5	CDCA7L	5265.7	3743.91	19530.8	22629.2	20438.4	22648.9	22132.9	22789.2	2.22975	5.50608e-05	0.112923	0.886581
P78395	PRAME	1229.38	1988.17	32531.4	22913.3	19562.7	17762.2	20148	19313	3.96595	3.64007e-05	-0.359033	0.886581
Q92625	ANKS1A	5618.08	5135.85	17199	26342.8	21560	23520.6	21969.8	25534.3	1.99262	0.000117539	0.144596	0.892849
Q9Y3Y2	CHTOP	2134.13	4786.1	9052.26	11208.3	10555.1	6679.18	6467.94	7774.65	1.67863	0.00272028	-0.557628	0.858497
P49756	RBM25	51118.8	54596.8	82325.6	116191	112193	98449.7	104762	106591	0.954561	0.00303684	0.0115883	0.990825
P53621	COPA	69125.7	69705	413175	352341	324613	348625	357684	344532	2.38083	3.17102e-05	-0.0458138	0.95632
Q8IXB1	DNAJC10	6857.86	5221.7	29888.1	24010.9	22668.4	22674.6	26251.6	22630.6	2.0821	8.10891e-05	-0.0907297	0.916255
Q96KP1	EXOC2	NA	1977.54	6633.4	5621.46	4664.31	5235.43	4239.68	4352.36	NA	NA	-0.282765	0.886581
Q8NDV7	TNRC6A	8504.96	5917.68	29445.1	36234.3	31819	25285.6	30688.6	29732.6	2.19035	7.39447e-05	-0.185737	0.886581
Q9P1Y5	CAMSAP3	1546.97	NA	7886.36	3149.13	5316.29	4252.65	4061.54	4351.05	NA	NA	-0.270994	0.890103
Q9HCM7	FBRSL1	1782.73	3360.61	8298.15	9610.39	11743.4	7658.66	7999.41	8758.73	1.99898	0.00063292	-0.267819	0.886581
Q53GL7	PARP10	1871.53	1390.56	5856.19	9224.85	7441.88	7096.32	8361.25	6120.25	2.19378	0.000144577	-0.0489252	0.972611
Q9BQC3	DPH2	4092.09	4052.98	18453.9	14361.8	13338.8	14961.2	15300	13140.2	1.90328	8.39335e-05	-0.077681	0.943569
Q8TB72	PUM2	1351.37	NA	15350	18611.5	18772.7	11641.5	12628.7	18938.7	NA	NA	-0.315247	0.886581
Q8TEM1	NUP210	29217.9	30167	104767	137259	118839	124236	115917	121044	2.00972	4.92947e-05	0.00953614	0.990592
Q02880	TOP2B	9401.72	10973.6	42443.4	51519.2	47639	55434.9	52050.1	54146.1	2.21175	3.62981e-05	0.194919	0.886581
Q9NSE4	IARS2	21515.8	20374.2	72149.3	69306.7	61438.8	63298.8	66538.4	63437.6	1.68831	6.04909e-05	-0.0671421	0.916255
Q02078	MEF2A	NA	NA	10716.8	15464.6	9008.4	7879.4	9107.01	8886.17	NA	NA	-0.409116	0.886581
O60341	KDM1A	12775.5	13018.1	115266	112952	113094	111107	119520	114267	3.14105	1.85407e-05	0.0144694	0.984139
Q86YS7	C2CD5	5066.84	6361.64	15212.8	19210	19991.9	19758	24794.1	20379.3	1.66554	0.000182813	0.257661	0.886581
Q13315	ATM	NA	NA	14873.8	6784.72	5472.23	5366.7	6656.59	5860.43	NA	NA	-0.466431	0.886581
Q68CQ4	UTP25	9217.97	8786.61	34332.3	28280.3	27746.4	27074.3	26317.4	25251.3	1.73594	7.22198e-05	-0.194121	0.886581
Q13029	PRDM2	1519.56	1591.53	4895.37	5727.15	4539.71	6585.66	5538.11	5547.59	1.69358	7.98635e-05	0.222916	0.886581
P78316	NOP14	8033.58	12120.1	39622.1	38873.9	28784.2	26473.1	28362.9	29113.8	1.84271	0.000336943	-0.340051	0.886581
Q9H582	ZNF644	1958.79	2736.37	7680.76	11028.6	8155.75	7470.11	9806.24	8335.93	1.93297	0.00021731	-0.0593565	0.962753
Q86T82	USP37	3171.72	2490.56	44235.2	53206.7	54120	56592.9	55731.4	57205.4	4.16205	1.85407e-05	0.167433	0.886581
Q9Y5V3	MAGED1	11887.3	10256.7	44294.7	39236.9	43919.2	37357.2	34930.7	36342.6	1.94174	4.25456e-05	-0.228886	0.886581
P10242	MYB	4275.68	4428.5	24222.8	26664.9	32394.5	25043.1	27389.5	29921.8	2.66279	2.96768e-05	-0.00927482	0.992936
Q96D46	NMD3	9286.64	15472.1	33913.9	38814.2	30624.1	29430.8	30561.8	31869.5	1.51626	0.000989234	-0.163967	0.886581
Q53T94	TAF1B	2870.19	2583.64	13277.9	11004.1	12323.3	7955.21	10047.5	10788.1	2.15947	3.52593e-05	-0.354067	0.886581
Q8TEU7	RAPGEF6	7057.12	8841.16	32516.2	41498.7	37468.2	36625.2	40145.1	37018.8	2.2269	4.59781e-05	0.0354748	0.9669
Q05932	FPGS	5139.3	4329.18	41047	24099.6	20231.7	19750.8	23781.5	22093.2	2.52506	0.000240362	-0.31585	0.886581
Q6P4R8	NFRKB	5928.74	5608.43	26248.4	29068.7	25318.2	25262.9	23014.6	22992.3	2.21822	2.96768e-05	-0.177051	0.886581
P98171	ARHGAP4	7644.11	9298.99	92128.8	89673	95857.1	96018.3	91902.4	97968.6	3.45595	1.85407e-05	0.0421735	0.95276
Q01581	HMGCS1	49469.3	47180.9	157760	155132	154841	156907	159339	149330	1.69023	4.43449e-05	-0.00716447	0.990556
Q15032	R3HDM1	3138.37	3041.23	15742.2	16009.2	14647	12356.7	12445.5	16492.8	2.32264	2.81195e-05	-0.180461	0.886581
Q96P11	NSUN5	6537.54	7309.72	41662.2	30437.7	28057.5	30968.3	28579.8	28240.1	2.25031	7.14209e-05	-0.169819	0.890103
Q969R5	L3MBTL2	3574.89	3111.56	12916.7	19162.1	17424.3	15908.7	15030.3	16027.7	2.28702	6.78413e-05	-0.0567756	0.95944
Q9NWB6	ARGLU1	17613.2	19989.8	13893.2	15136.9	18639.2	18845.3	16499.7	20294	-0.251031	0.22191	0.228973	0.886581
Q9UNZ2	NSFL1C	27934.5	25463.7	155221	201858	193855	190712	201591	205554	2.77423	2.87532e-05	0.126569	0.890103
P45954	ACADSB	22101.1	19424.7	95275.8	86809.1	66432.3	76914.2	80619.9	77379.8	1.98294	9.67338e-05	-0.0651658	0.95632
Q9H6Q4	CIAO3	2172.18	3245.8	23866.8	21526.9	17750.1	16990.5	21956	19469.6	2.97606	3.9159e-05	-0.109465	0.904977
O75832	PSMD10	4717.31	5685.17	6208.14	9964.69	6534.19	9544.15	8224.27	9284.3	0.513748	0.0833659	0.283434	0.886581
Q6EMB2	TTLL5	1632.06	1332.26	7752.91	8112.77	8939.89	7296.88	8935.49	7887.87	2.48478	2.96768e-05	-0.0429091	0.957922
Q8NFH5	NUP35	4382.34	5086.18	15035.3	15100.8	13500	18307.3	21928.6	17232.4	1.62143	7.62182e-05	0.391473	0.886581
Q15047	SETDB1	3256.06	1689.81	8939.73	10809.2	10311.6	12186.8	10941.5	9364.22	2.09021	0.000411942	0.108515	0.897323
Q9C0F1	CEP44	4463.03	4556.5	51797.3	58730.5	56278	56075.5	53533.9	53398	3.62214	1.85407e-05	-0.0316491	0.962753
Q7Z628	NET1	NA	NA	5456.09	6142.41	6255.07	4777.23	4151.91	3821.2	NA	NA	-0.489241	0.858497
P28290	ITPRID2	3193.3	5804.93	60148	73083.4	72536.2	69691.3	75938.2	75407.9	3.98802	3.1057e-05	0.107919	0.890103
Q9H116	GZF1	NA	NA	2660.34	4636.17	4999.83	4054.4	4666.74	2839.05	NA	NA	-0.0663694	0.97818
Q8WVS4	DYNC2I1	NA	NA	5516.2	NA	7680.58	6527.46	5583.75	6755.14	NA	NA	-0.0545296	0.9669
P53602	MVD	11832.4	9481.08	35603.7	40178.8	33631.7	31677.9	37050.1	36103.2	1.77983	8.22153e-05	-0.0610672	0.943333
O60701	UGDH	3822.52	2976.69	7452.44	6080.75	5576.57	5737.43	5636.66	6084.34	0.90633	0.0039909	-0.120331	0.890103
O43660	PLRG1	8967.55	6867.87	26399.6	27596.7	30295.9	24050.1	26601.5	30409.6	1.83768	7.85563e-05	-0.0606842	0.948169
O76003	GLRX3	31334.3	28371.3	109240	101734	101564	95466.6	107275	99884.5	1.80407	4.26018e-05	-0.0473276	0.948398
Q9H9Y6	POLR1B	13275.3	13369.6	55273.2	56369.4	58140.9	56348.7	56738.9	53628.1	2.0865	2.96768e-05	-0.026446	0.96648
P13073	COX4I1	5078.56	7325.07	5553.1	12074.7	5305.08	6923.23	4813.21	6080.91	0.216231	0.607123	-0.270618	0.894213
Q86XP1	DGKH	1573.13	3051.05	9806.52	5566.42	9453.53	6416.69	6521.61	8485.1	1.87231	0.00233096	-0.179785	0.902589
P62993	GRB2	14529.1	9811.82	50358.9	43304.5	42395.5	44459.5	45395.8	48412.9	1.92112	0.000139179	0.0265895	0.973135
P27694	RPA1	34340.2	34519.3	137462	127824	139387	98250.3	112683	110532	1.96904	3.33658e-05	-0.333674	0.886581
Q9UJX0	OSGIN1	NA	NA	12588.8	11323.5	10563.1	12222.5	9796.85	13594.6	NA	NA	0.0374833	0.971924
O00267	SUPT5H	17548.4	18182.3	71491.2	81360.7	72835.2	76229.5	77625.8	74807.4	2.07197	3.26302e-05	0.0211108	0.97878
Q9Y6X3	MAU2	NA	NA	7487.73	NA	NA	NA	NA	NA	NA	NA	NA	NA
Q96AV8	E2F7	1509	1717.49	8669.37	10029.1	8765.62	8076.07	8308.34	7497.97	2.50435	2.85237e-05	-0.199728	0.886581
Q9NZ71	RTEL1	NA	NA	4125.2	5657.25	5117.5	2724.13	6134.35	4081.35	NA	NA	-0.269416	0.890103
Q9BWF3	RBM4	10589.8	10931.5	77059.7	51415.7	61828.4	61256.5	66612.1	59232.3	2.5399	4.26018e-05	-0.00647414	0.993327
Q5VW32	BROX	NA	NA	22112.4	6643.1	5281.28	7092.4	4972.27	4389.67	NA	NA	-0.77508	0.886581
Q7L590	MCM10	4151.23	5562.76	34843	38509.6	36179.2	33783.6	34489.3	33000	2.92434	2.81195e-05	-0.112103	0.886581
Q9UBW5	BIN2	NA	3477.74	10637.3	13874	11296.9	10946.4	11563.6	11446.6	NA	NA	-0.0674962	0.941277
Q96GE4	CEP95	2591.25	3782.63	9979.14	11813	9918.2	8287.17	10815.6	9953.84	1.75058	0.000204497	-0.130038	0.890103
Q13188	STK3	3312.11	2756.88	22190.7	26308.2	21958.6	20899.9	19597.6	20247.9	2.95329	2.55842e-05	-0.20944	0.886581
Q13043	STK4	4536.36	4774.68	19886.2	18620.7	16835.7	15458	16263.2	17686.7	1.98353	3.77905e-05	-0.162522	0.886581
P01106	MYC	NA	NA	8153.21	7764.6	8182.53	7904.34	8054.44	5486.99	NA	NA	-0.18946	0.886581
P25789	PSMA4	24620.7	21653.2	131536	102249	92102.7	99992	98885.4	102804	2.21765	6.037e-05	-0.0950813	0.916255
Q5T749	KPRP	7280.95	5665.88	14334.8	17691.7	8776.52	15513.2	16645.5	16001.1	1.02349	0.0176211	0.297496	0.886581
P48735	IDH2	56300.8	57605.8	421744	250740	266333	260764	288231	275557	2.41751	0.000107739	-0.147822	0.904756
O75874	IDH1	3572.46	4207.69	19330.8	17260.6	13443	13595.3	14043.5	13597	2.0887	8.27594e-05	-0.262981	0.886581
Q96Q11	TRNT1	6949.64	9024.79	31221.1	26028.6	29585.7	28581.4	26468.3	30115.7	1.86568	8.20411e-05	-0.0258859	0.9779
Q96G74	OTUD5	2909.31	3651.58	15351.4	19391.2	14041.5	17372.2	15602.6	19011.7	2.30515	5.65895e-05	0.100661	0.913581
Q969X6	UTP4	4388.9	5464.93	30782.1	20583.1	19423.6	21631	22972.4	23184.8	2.23702	0.000135233	-0.0317282	0.982849
Q8TF01	PNISR	6133.12	4890.12	15643.4	20835.3	17677.1	12157.7	18530.4	17175	1.71084	0.000153957	-0.191465	0.890103
Q9BXW9	FANCD2	3740.06	2757.9	32928	14877.3	15228.5	13940	17224	14983	2.60502	0.000536197	-0.350743	0.886581
Q15052	ARHGEF6	28427.9	25227.8	1.05995e+06	1.2757e+06	1.27526e+06	1.2876e+06	1.34248e+06	1.37524e+06	5.48472	1.53815e-05	0.154397	0.886581
Q10472	GALNT1	3029.4	2557.55	13431.5	11629	11388.8	12159.8	11491.2	11743.1	2.12202	3.88404e-05	-0.0388321	0.957922
O43299	AP5Z1	NA	NA	2978.04	NA	3738.48	4039.6	4007.06	3444.58	NA	NA	0.195288	0.886581
P31942	HNRNPH3	37779.2	34305.4	105224	116081	78561.6	87816.5	96477.9	78630.2	1.45408	0.00047196	-0.175502	0.890103
Q9BYD3	MRPL4	3204.67	NA	16880.8	12622.3	11826.5	13515	10017.5	11601.4	NA	NA	-0.227337	0.886581
Q8IYB8	SUPV3L1	8285.5	9353.68	29498.1	28689.9	25608.2	27251.4	28200.5	26475.4	1.66312	6.84651e-05	-0.0303551	0.96641
P22694	PRKACB	NA	NA	60721.1	37155.4	40653.4	38857.4	42154.8	36340.3	NA	NA	-0.207896	0.890103
P55039	DRG2	27138.9	21837.6	88535.6	77186.8	86313.7	82365.5	84167.9	82831.7	1.78448	7.2062e-05	-0.0129025	0.984976
O43149	ZZEF1	6928.74	7240.13	29512.1	23850.2	22429.5	22977.3	21241.9	25326.4	1.82453	7.66487e-05	-0.117648	0.892956
Q9NTZ6	RBM12	14723.2	14919.7	56052.1	50258.6	47806.5	54651.5	54319	55585.3	1.79013	4.73171e-05	0.0976916	0.890103
Q9UDY8	MALT1	4946.12	6138.78	10454.8	16502	9510.38	9569.15	9958.34	10633.9	1.09793	0.00677437	-0.231758	0.886654
Q6PL24	TMED8	14656.1	17596.4	52207	60557.6	46288.6	54427.5	51415.6	54289.1	1.71434	0.000117718	0.0179986	0.984976
O00566	MPHOSPH10	NA	NA	10634.7	14882	11530.4	14050.9	13404.1	14951.9	NA	NA	0.208628	0.886581
Q96KG9	SCYL1	3547.95	4230.24	24856.3	20729	20653.5	18203.9	20247.3	20168	2.50528	3.07706e-05	-0.172537	0.886581
Q13469	NFATC2	4595.98	5082.34	8891.8	12072.6	10333.6	11065.5	10916	10998.3	1.09887	0.00099946	0.0867259	0.913546
P51149	RAB7A	35566.5	29132.4	128295	91095.3	83116.2	70983	74969.9	75248.5	1.62139	0.000471491	-0.426148	0.886581
P35244	RPA3	4617.51	4243.77	8347.67	6338.17	6408.92	5896.33	7916.5	6890.64	0.655609	0.0114697	-0.0254011	0.984139
Q9UQN3	CHMP2B	5557.74	2898.97	42938.3	45012.4	63223.4	44214.6	46817.5	45269.7	3.62793	5.65703e-05	-0.127644	0.897323
Q9P2M7	CGN	4729.29	4356.93	28548.9	25911.3	25679.8	23666.8	26149	24714.7	2.55535	2.55842e-05	-0.104223	0.890103
Q9NQT4	EXOSC5	4595	3916.03	14378.5	12679.5	9510.9	9629.57	11571.6	9449.61	1.50189	0.000507629	-0.239866	0.886581
Q8NHU6	TDRD7	2443.61	4589.47	11896.8	12864.4	10951.9	10613.2	9847.22	11878.4	1.82664	0.000657925	-0.14438	0.886581
Q96CW5	TUBGCP3	6349.33	7518.67	56822	29267.9	29209.9	32440.2	30612.8	29313	2.40079	0.000357361	-0.246256	0.890103
P51812	RPS6KA3	7260.99	4957.74	40519.2	34582.2	27872.8	28127.5	31274.4	29711.1	2.4995	8.03175e-05	-0.193177	0.886581
Q14677	CLINT1	49189	33599.9	817565	139304	161541	104902	152981	117830	2.69902	0.0119897	-1.09412	0.886581
P14324	FDPS	39690.9	37742.7	279121	165339	177874	159612	166636	157288	2.38181	0.000114657	-0.324165	0.886581
Q13428	TCOF1	10403.6	12113.6	28291.9	32958	36013	32197.7	33716.1	31012.4	1.52299	0.000161895	0.00123617	0.999367
Q8N684	CPSF7	18971.4	13814.3	37631.3	38375.4	43047.8	35211.6	37428.5	37688.1	1.29102	0.000534595	-0.107921	0.889761
Q5VWQ8	DAB2IP	NA	NA	51841.2	74347.9	61947.6	58697.6	55115.5	60083.6	NA	NA	-0.0989026	0.912037
Q5JTV8	TOR1AIP1	8997.15	5755.13	411057	459133	537739	508790	499656	524378	6.01842	1.82713e-05	0.131151	0.890103
A0MZ66	SHTN1	1746.57	1419.29	5202.85	7475.99	6690.73	5591.31	7785.68	6971.1	2.01973	0.000105117	0.0738881	0.95632
Q6P1L5	FAM117B	NA	2011.03	28335.3	32653.9	32931.5	17692.6	23572	17741	NA	NA	-0.680673	0.858497
Q99567	NUP88	12537.1	7410.1	57231.2	54130.2	47537.3	49773	55119.4	55000.3	2.45388	9.71393e-05	0.0116891	0.988509
Q8IUH4	ZDHHC13	10205.8	9426.97	51493.2	30973.1	29619.6	26246.9	30593.1	27984.5	1.88186	0.000474121	-0.357321	0.886581
P09001	MRPL3	5718.28	6662.05	36317.2	20725.9	26245.3	22770.1	25960.2	33321	2.13087	0.000210014	-0.0014241	0.999982
Q8NFA0	USP32	2613.19	1958.45	7629.72	5924.36	8455.62	8068.45	8726.87	9099.89	1.68164	0.000318894	0.248467	0.886581
Q9ULU4	ZMYND8	1889.18	2698.31	7768.85	8106.25	11036.5	10611.8	10687.1	11253.4	1.97207	0.000211751	0.292244	0.886581
Q4AC94	C2CD3	4044.54	5574.79	16630.4	16122	19300	23404.7	15732.9	17257.3	1.86497	0.000108827	0.0987768	0.932141
Q15003	NCAPH	48757.5	45833.3	199390	245593	217803	223847	222335	228397	2.21921	3.33658e-05	0.0306338	0.967978
Q6P0N0	MIS18BP1	4301.72	3421.99	24997.3	28916.4	27808.4	27227.7	29323.8	29310	2.82511	2.76323e-05	0.0731186	0.904756
Q9H0A8	COMMD4	2006.54	2513.22	15485.6	10169.8	10616.2	9421.84	11279.6	9417.51	2.40197	8.40564e-05	-0.246755	0.886581
Q8NDZ4	DIPK2A	1719.64	3104.39	13870.4	8851.87	7240.49	8961.54	6926.53	8123.13	2.05713	0.00129685	-0.272699	0.886581
Q9UPM8	AP4E1	3819.74	5278.1	18284.3	21316.8	19336.8	15114.7	17656.9	16669.9	2.1265	6.07187e-05	-0.253503	0.886581
O15055	PER2	NA	NA	2557.17	1877.01	2512.85	3033.73	1959	2400.24	NA	NA	0.0806936	0.95632
Q6PJG6	BRAT1	3642.02	3639.51	94060	11812.9	11535.7	10224.8	18774.5	13818.6	2.68437	0.0255974	-0.757534	0.890103
Q13363	CTBP1	14796.4	13377	61586.5	48680.4	45196.8	50620.9	53084.9	53626.2	1.86822	8.92943e-05	0.0295992	0.9789
Q9NP92	MRPS30	12627.5	11070.6	65893.8	41676.6	35104.9	39240.7	43306.1	38243.7	1.95537	0.000507629	-0.189635	0.894213
P05023	ATP1A1	31145.7	35087.5	153844	136819	128451	137181	137493	130738	2.07525	3.7915e-05	-0.044282	0.95632
Q96IU4	ABHD14B	8182.97	7078.73	31990.6	26626.1	24163.4	24592.6	26190.4	23347.6	1.84831	8.42966e-05	-0.150927	0.886581
Q8IXX5	TMEM183A	NA	1050.42	7276.81	NA	8311.41	6996.62	NA	5835.49	NA	NA	-0.283444	0.886581
O15381	NVL	3334.99	2844.14	11164.8	12038.6	9193.37	10567.1	10159.1	8345.73	1.80085	9.41379e-05	-0.154609	0.890103
O15084	ANKRD28	5400.17	6604.35	30348.6	29715.3	28473.1	28203.6	26934.7	27149.6	2.30453	3.0862e-05	-0.105386	0.886581
Q5SVZ6	ZMYM1	1676.91	NA	7178.32	10313.9	5234.21	6285.81	9132.45	7800.86	NA	NA	0.0695306	0.971741
Q8IY45	AMN1	NA	NA	1855.62	1854.9	1953.6	NA	1169.4	1383.95	NA	NA	-0.56918	0.858497
P62380	TBPL1	3888.43	1582.96	19186.6	15680.1	12876.4	14873.1	13483.1	13316.8	2.66228	0.000548899	-0.178884	0.886581
O00487	PSMD14	122759	119356	425098	304556	309228	340859	309723	302737	1.49884	0.000312727	-0.10832	0.905373
Q8WU39	MZB1	2990.58	3839.76	4383.49	6451.76	6072.03	6938.83	6082.85	7726.18	0.713931	0.0199173	0.308413	0.886581
Q9BQE3	TUBA1C	43078.8	38406.9	173369	249613	169969	146589	170695	172734	2.25736	7.62015e-05	-0.255685	0.886581
Q92845	KIFAP3	3822.02	3141.82	11966.5	14710.7	12402.9	10703.2	9512.62	14344.4	1.90448	6.63013e-05	-0.19337	0.886654
Q16822	PCK2	3880.49	2956.38	11202	NA	6825.05	7934.25	6469.42	8813.55	1.36823	0.00599981	-0.187777	0.902589
P62906	RPL10A	11449.9	11689.3	65364.6	62832.6	56103.4	56204.4	48769.7	54558.8	2.40577	2.85237e-05	-0.207878	0.886581
Q99848	EBNA1BP2	4206.28	5817.36	7596.2	10116.8	9461.32	10461.1	11426.6	11540.1	0.862209	0.00694721	0.307957	0.886581
Q9UIS9	MBD1	4468.69	2612.9	9797.24	10731.5	9596.61	11132.8	10304.4	14297.8	1.55348	0.000804417	0.233653	0.886581
O95983	MBD3	NA	NA	4831.42	NA	5706.58	4839.09	5318.19	5164.76	NA	NA	-0.0410795	0.962778
O15541	RNF113A	2203.27	683.974	15242.3	22818.1	16997.5	21512.9	20255.1	23420.5	3.88063	0.000242875	0.262557	0.886581
P10746	Mgu	NA	NA	1139.28	NA	NA	1566.51	NA	NA	NA	NA	NA	NA
Q9BTE3	MCMBP	13233.1	16722.3	76762	74136.2	63195.5	65805.5	66130.7	64294.8	2.25717	4.16574e-05	-0.120721	0.886581
P40818	USP8	5811.16	8098.12	20388.8	26481.8	24846.6	24903.4	24731.1	26372.6	1.79233	0.000185758	0.0919625	0.902589
P51148	RAB5C	81672.2	75869.7	189461	282978	203220	209136	200588	208963	1.49379	0.000463518	-0.104573	0.916938
Q6GYQ0	RALGAPA1	2994.19	2957.34	19536.2	21468.6	17158	19512.8	18492.1	19310.1	2.69778	2.63279e-05	-0.015525	0.984976
Q5ST30	VARS2	7478.95	8831.1	49753.2	20881	19861.3	19339.8	20577.5	22789.3	1.75486	0.00546761	-0.395317	0.886581
Q9BRU9	UTP23	20045.3	15504.9	39346.3	42952.4	39194.9	35428.9	36132.2	39356.9	1.19855	0.0004789	-0.131602	0.886581
O15297	PPM1D	NA	1922.63	10138	10616.3	11124.2	10602.2	9962.96	9756.8	NA	NA	-0.0720878	0.901579
Q06210	GFPT1	42954.4	35941.3	231770	194285	183411	182902	192851	188736	2.36302	3.63602e-05	-0.103673	0.890103
Q9NX05	FAM120C	5775.91	5614.33	23430.9	18633.5	17728.7	16262.1	14621.5	14013	1.79648	8.4328e-05	-0.405344	0.886581
Q96BY7	ATG2B	2298.07	NA	15812.6	20134.6	13932.2	15270.3	14382.7	16838.3	NA	NA	-0.0874546	0.935662
Q8TBE9	NANP	2563.35	2847.96	14677.4	8439.46	8504.2	8894.17	8282.37	9885.07	1.91297	0.000501742	-0.177564	0.90074
Q9UNX4	WDR3	12668.6	16456	81174.5	74369.5	62415.4	68299.8	72011.7	66104	2.32261	4.77914e-05	-0.0709286	0.935342
Q8N6R0	METTL13	8032.16	14192.8	35129.9	32207.1	28462.6	33640.4	33581.5	28902.1	1.57521	0.00107256	0.0066287	0.993245
Q8IU60	DCP2	5295.99	4358.05	14825.7	14781.6	15088.6	15721.2	14870.4	15925.6	1.63276	7.45705e-05	0.0570468	0.916255
O94874	UFL1	3694.45	3802.08	10562.8	9510.6	10726.3	9964.15	10019.1	10976.6	1.45177	9.20868e-05	0.00808205	0.990556
Q53EL6	PDCD4	NA	NA	2169.99	NA	2034.11	1791.74	3246.96	2585.15	NA	NA	0.232524	0.890103
Q32P28	P3H1	8876.5	11892.4	35704.3	29451.6	27058.2	28214.4	32152.8	32689.5	1.57112	0.000303748	0.0198966	0.984976
O14980	XPO1	8930.18	6867.89	104295	18614.3	17153.8	17759	22356.9	17185.6	2.03849	0.0399038	-0.762353	0.886581
Q86VN1	VPS36	17294.5	19992	103496	85796.1	80241.4	83399.3	77165.4	81738.1	2.26405	3.96533e-05	-0.145921	0.886581
P61513	RPL37A	1.06215e+06	13323.6	226810	5314.97	252973	243151	135990	215241	-0.821593	0.737514	1.51488	0.890103
Q13825	AUH	NA	NA	3201.96	NA	NA	3274.03	NA	3259.99	NA	NA	NA	NA
O95218	ZRANB2	15737.5	15221.3	41260.4	52486.5	48107.3	51067.2	48935.4	49309.5	1.60417	0.0001011	0.0807268	0.910483
P06400	RB1	22863.6	26505.3	130265	114440	105433	107987	112147	107643	2.23971	3.62981e-05	-0.089951	0.894213
Q8NBF6	AVL9	4010.62	4965.38	17762.9	18033.4	17570	15388.5	17443.5	14997.4	1.99495	4.12925e-05	-0.16113	0.886581
Q9NYZ3	GTSE1	6922.22	8830.49	56729.4	58032.6	54558.1	51163.3	53404.6	54412.4	2.85132	2.55842e-05	-0.0909149	0.890103
Q13596	SNX1	11319.5	10360.5	37532.8	49849.3	49071.7	38028.5	39588.1	43506.9	2.05859	5.9744e-05	-0.162409	0.886581
P25440	BRD2	2117.66	2407.57	4434.23	5459.47	5229.58	6235.5	4724.15	6732.04	1.15302	0.000501962	0.215822	0.886581
Q86YT6	MIB1	4002.6	2989.82	13673.8	15542.1	11862.1	13585.1	14689.3	13406.9	1.97608	9.90213e-05	0.0286018	0.978675
Q6IA86	ELP2	5476.3	5671.3	68274.3	76485.7	73195.1	76768.1	75227.3	79499.2	3.70291	1.7104e-05	0.0881413	0.890103
Q9NUD5	ZCCHC3	6752.98	6741.82	16870.3	17272.6	17179.3	14797.1	20094.4	18097.9	1.34214	9.92621e-05	0.0347662	0.971741
Q9H4Z3	PCIF1	2679.55	3226.16	10679.1	10630.7	12183.2	14521.4	12454.3	11296.6	1.922	5.02e-05	0.187596	0.886581
Q01081	U2AF1	143611	96282.4	615524	565677	394912	542356	594812	668612	2.13402	0.000253804	0.216505	0.886581
Q9UKU7	ACAD8	11036.7	11168.8	59868.7	44904.9	52471.2	54736.6	50400.3	50603.1	2.22917	3.94097e-05	-0.00501238	0.993975
Q96DT6	ATG4C	1947.59	886.702	4963.53	6799.34	5379.64	5345.12	4248.76	3806.89	2.10732	0.000955805	-0.356797	0.886581
Q96IJ6	GMPPA	19321.9	23989.6	75871	78875.3	63462.6	64896.8	70465.2	62889.2	1.75002	0.000103597	-0.133719	0.886581
Q96C00	ZBTB9	1169.16	NA	3812.69	2290.9	2446.95	3792.28	1576.35	2883.42	NA	NA	-0.103427	0.9669
P15153	RAC2	50301.5	43733.3	265773	165846	177918	163641	169456	189966	2.08268	0.000168303	-0.191358	0.890103
O75113	N4BP1	5722.28	9123.07	31670.6	34168.5	39379	34191	40100.9	39122.2	2.27328	0.000105663	0.110668	0.890103
Q5EBM0	CMPK2	4469.49	4163.76	36650	21010.1	22204.1	20969.7	19545.5	20255.9	2.57817	0.000105616	-0.347413	0.886581
Q92890	UFD1	18513.2	15449.7	113286	84680.5	92394.2	96237.7	100197	100606	2.50584	3.65583e-05	0.0434289	0.962753
Q9NZL9	MAT2B	15382.5	14362.4	26505	27385	28537	30464.8	28803.7	31795.8	0.885704	0.00084546	0.14325	0.886581
Q8NI60	COQ8A	NA	NA	7886.25	6375.1	2799.16	NA	3614.4	5139.32	NA	NA	-0.271261	0.932097
Q8IXI2	RHOT1	5958.96	5540.14	29692.2	23829.3	23794.9	26859.4	25174.6	22861	2.15726	3.96533e-05	-0.0410637	0.962778
Q9Y4A0	JRKL	NA	NA	4178.5	1784.36	2639.17	3048.05	2151.02	2160.16	NA	NA	-0.158147	0.945743
P84095	RHOG	32460.7	32044.4	351012	176021	276801	277960	260706	275120	2.99792	8.50835e-05	0.0737487	0.96641
P50454	SERPINH1	5989.43	7948.89	31729.9	29990.6	26503.9	24637.3	28738.3	26928.9	2.08753	5.8528e-05	-0.134527	0.886581
Q9ULX6	AKAP8L	5425.24	6483.06	36407.4	44057.4	38851.4	36767.9	38679.6	39982.9	2.74094	2.82166e-05	-0.0440604	0.95632
Q02338	BDH1	NA	NA	8495.75	5143.24	4370.22	5401.82	5515.54	5065.66	NA	NA	-0.113143	0.95276
P49757	NUMB	1941.81	1987.36	17015.6	18581.5	18078.1	14703.1	15335.4	15492	3.18612	1.85407e-05	-0.23682	0.886581
O60749	SNX2	8019.34	9388.84	30779.8	32501.4	30514	34655.9	30089.9	29487.3	1.8487	4.43449e-05	0.00350626	0.994134
P43490	NAMPT	12830.2	14920.6	70967.1	59094.9	59879.1	54462.2	62092.4	58685.8	2.18899	3.71599e-05	-0.113184	0.890103
Q9Y597	KCTD3	2260.09	2415.04	14379.3	9676.75	14206.2	14552.8	11528.3	11422.3	2.42542	6.05947e-05	-0.0149273	0.990556
Q6FIF0	ZFAND6	3376.26	4481.32	9422.63	14863.4	15478.5	15624.5	15344.4	14495.9	1.73433	0.000711354	0.226977	0.886581
Q66K74	MAP1S	5465.76	7481.79	33671	32884.5	24073.1	29328	31134.2	30992	2.2238	0.000100354	0.0287825	0.979684
Q6P996	PDXDC1	7363.37	9157.47	32467.3	32848.4	32074.8	31264.6	31400.2	29007.6	1.98302	4.26018e-05	-0.0881723	0.890103
Q5VWQ0	RSBN1	4939.36	5016.86	12838.1	17628.1	16862.9	13289.9	16580.7	18409.3	1.65043	0.000157988	0.0293742	0.983605
Q9NXC5	MIOS	3429.8	NA	12802.5	9733.34	12680	11772	10914.5	11241.2	NA	NA	-0.0431895	0.962778
Q9H9G7	AGO3	4215.93	NA	4719.96	5491.26	7155.99	8011.39	4799.03	7743.48	NA	NA	0.227572	0.890103
Q96HI0	SENP5	NA	NA	10071.9	12087.6	11076.2	9132.28	9839.25	9388.53	NA	NA	-0.22556	0.886581
O95229	ZWINT	NA	NA	9489.1	13045.7	10306	11027.2	9744.84	7911.88	NA	NA	-0.195181	0.886581
Q15057	ACAP2	11355	9106.12	36937.9	35633.1	32278.1	31661.5	31179.5	30066.3	1.77884	7.26844e-05	-0.172467	0.886581
Q5TAX3	TUT4	NA	2380.12	7943.76	7525.2	8630.67	7040.96	8347.09	8227.7	NA	NA	-0.0311632	0.969808
Q13835	PKP1	8100.35	4694.11	3669.33	7374.91	2874.8	7819.35	4415.15	6861.95	-0.530551	0.274786	0.535508	0.886581
P53992	SEC24C	26776.5	23526.4	110773	132769	111004	123985	119160	119651	2.23002	3.54823e-05	0.0382546	0.960937
Q9UMW8	USP18	NA	1290.73	6303.96	3738.04	3323.64	4412.34	4891.04	4153.88	NA	NA	0.064946	0.971445
Q9UBD5	ORC3	NA	1667.94	15852.6	7670.54	5244.68	7301.02	7093.47	9210.13	NA	NA	-0.139672	0.957922
Q9HB21	PLEKHA1	7596.77	7375.53	21405.7	22066.7	21441.4	23211.1	18376	18227.3	1.53128	6.08082e-05	-0.127178	0.890103
Q9Y2W2	WBP11	5227.39	8016.84	15771.7	16982.3	16233.1	18012.6	18993.1	20802.1	1.33413	0.000810525	0.236971	0.886581
Q9BYG5	PARD6B	2266.76	2609.31	7739.74	10657.1	9584.22	9088.04	6502.96	9120.66	1.92675	8.62915e-05	-0.184161	0.890103
Q96QK1	VPS35	8232.01	7592.16	137590	34971.3	32270.7	35082	38402.8	33475.8	2.76528	0.00448007	-0.594546	0.886581
P28331	NDUFS1	11437.5	9961.11	73296.1	46989.2	38987.1	37682.8	40551.6	42223.9	2.26228	0.000247744	-0.352446	0.886581
P27348	YWHAQ	16148.9	15093.8	50238	45487.9	39330.6	46111.1	42295	42008.1	1.52061	0.000133976	-0.0445474	0.957922
P31946	YWHAB	21430.8	23829.5	82319.3	68335.8	77664.5	71745	78429	75882.9	1.74749	6.32238e-05	-0.0110296	0.988728
P78312	FAM193A	NA	NA	10866.4	11455.6	10869	10814.1	8516.19	11698.8	NA	NA	-0.109532	0.897323
Q9UHK0	NUFIP1	1099.74	1880.77	8081.14	5490.01	5398.41	4474.06	5534.13	6440.8	2.11039	0.000437824	-0.195573	0.890103
Q86UW6	N4BP2	2556.51	5693.95	50384	63244.2	62406.3	55486.5	57875.6	62391.5	3.93532	5.34254e-05	0.00361641	0.994559
Q9H7B4	SMYD3	6194.12	2707.44	55871.4	32633	27131.4	29531.3	27312.9	30317.2	3.16415	0.000411328	-0.338813	0.886581
Q8TDZ2	MICAL1	6023.39	3540.54	25539	27650.1	22724.8	22818.8	23697.1	26577.6	2.44941	0.000101587	-0.0530345	0.95537
Q9NQV6	PRDM10	1645.32	2447.53	8395.96	10867.1	11942.4	10773.9	10411.2	9993.04	2.35836	0.000102866	0.0136156	0.989524
Q9BYB4	GNB1L	2505.74	3637.78	10348.4	16101.4	9960.57	10555	9259.49	10023.5	1.97141	0.000453821	-0.253526	0.886581
Q9NRZ9	HELLS	15766.4	17220.7	82500.1	77796.1	81408.9	75269.8	78570.3	76949.7	2.28926	2.85237e-05	-0.0664358	0.902186
P17706	PTPN2	25459.4	25840.8	118560	112291	107502	131755	111147	128079	2.13541	2.96768e-05	0.130043	0.886581
Q93034	CUL5	11549.4	12506	51508.5	39675.8	36866.1	35810.6	40372.2	37594.4	1.81324	0.000113356	-0.157033	0.890103
O60573	EIF4E2	801.735	2822.2	11756.1	17430.6	10652.6	10469	13085.9	14233.2	3.10833	0.00111336	-0.0542846	0.971741
Q9NPA0	EMC7	NA	NA	5065.87	6154.36	5242.62	3604.08	4582.13	5387.37	NA	NA	-0.292491	0.886581
Q9Y4F3	MARF1	2683.79	4139.31	18635.9	19451.5	19291.9	16641.3	18347.5	18988.4	2.52042	4.80952e-05	-0.0901664	0.890103
P21281	ATP6V1B2	24408.1	19494.1	148305	106474	124829	117560	122533	120110	2.52307	4.25456e-05	-0.0626996	0.954626
P14625	HSP90B1	93639.7	93111.4	322771	392390	333483	336202	344177	356697	1.89903	4.59781e-05	-0.0110778	0.988728
O60293	ZFC3H1	11721.7	13243.2	92328.5	81582.5	71320.5	74822	77794.3	73550.2	2.7059	2.9262e-05	-0.109166	0.890103
Q9H1Z4	WDR13	1774.19	1684.95	5668.1	4965.82	7510.1	5629.24	6780.46	4828.73	1.78464	0.000185042	-0.0659209	0.962753
Q8TBE0	BAHD1	5471.5	3093.87	14913.4	17149	20947.3	20983.2	18643.8	19067.7	2.08842	0.000368398	0.159188	0.886654
Q96EK9	KTI12	1037.03	NA	5505.28	4525.7	5173.8	4940.69	5172.59	6218.5	NA	NA	0.100661	0.902186
Q13057	COASY	3285.04	2754.51	28201.8	15611.8	17220.2	15314.7	15189.8	15768.4	2.70725	0.000105225	-0.349157	0.886581
Q12834	CDC20	4104.61	6217.5	39584.1	35075.6	30623.1	30060.9	33330.5	37901.1	2.78847	4.43449e-05	-0.0543465	0.95632
P12259	F5	4308.33	4745.82	16948.4	13359	19082.4	34889.4	23204	27640.7	1.84877	0.000114147	0.790916	0.858497
O75915	ARL6IP5	NA	NA	4003.55	NA	2480.54	4509.14	2910.65	2773.24	NA	NA	0.0726225	0.975233
Q8IZ83	ALDH16A1	8167.79	7532.55	76237.1	27811.4	28064.8	30888.5	32586.8	29641.6	2.31536	0.00230642	-0.331982	0.892353
Q9NUQ9	CYRIB	2119.82	2489.49	15422.8	12397	12953.6	10768.3	11306.4	12395.9	2.55817	3.0179e-05	-0.238204	0.886581
P82930	MRPS34	4451.54	6898.81	25436.5	18190	19129.5	18896.4	20310.9	18502.1	1.90022	0.00033249	-0.105929	0.904977
Q56NI9	ESCO2	6130.77	9183.32	52102	57443.7	57171.1	52135.5	53500.9	57414.5	2.88731	3.34152e-05	-0.0318432	0.962753
P30825	SLC7A1	6481.28	5875.31	16498.7	22052.4	13065.1	15276.9	11667.9	16059.5	1.44613	0.00104104	-0.243894	0.886581
Q92759	GTF2H4	8696.82	NA	33260.3	20118.4	14666.9	18153.1	16742.4	16443.1	NA	NA	-0.324557	0.886581
Q6ULP2	AFTPH	3107.35	3609.64	11495.7	17209.6	14107.6	13325.9	12846.6	14185	2.07175	9.78528e-05	-0.066931	0.95632
Q96MF7	NSMCE2	NA	1464.81	2789.76	4127.13	2665.38	3048.58	3878.13	4502.81	NA	NA	0.264901	0.886581
Q9UIJ7	AK3	1082.33	1091.69	4556.36	4365.95	4010.37	4228.8	4303.62	6432	1.98562	3.49091e-05	0.184385	0.890103
Q9Y2G8	DNAJC16	3000.1	3401.58	10794.7	11331.5	11068.9	12742.4	11348.1	10823.5	1.79204	4.38472e-05	0.0696947	0.911997
P49593	PPM1F	2445.12	3309.87	18747	16388.8	16857.9	17179.8	19519.8	18915.4	2.60452	3.26302e-05	0.0974724	0.890103
P15170	GSPT1	25034.3	27863.4	132043	157784	126357	147926	143955	148003	2.38628	3.21267e-05	0.0865504	0.902186
Q9UJX2	CDC23	3978.44	3838.11	32723.7	7915.05	9410.09	6848.4	8614.32	7841.01	1.78406	0.0239242	-0.799176	0.886581
Q86W34	AMZ2	5601.82	4690.14	48198.5	35237.2	37184.5	37492.6	36379.1	37783.5	2.95776	2.96768e-05	-0.0977716	0.905373
Q9Y6A4	CFAP20	50890.7	26634.9	182618	146359	119199	146381	171417	155801	1.99881	0.000840686	0.0984092	0.932141
Q9NY65	TUBA8	21964.1	19136.6	68714.2	97508.2	44540.1	62276.2	66163.4	91299.1	1.70467	0.00206809	0.111359	0.957922
Q969G3	SMARCE1	6991.1	8818.76	24388.8	24886.8	24955.7	28618.3	29373.4	28642.5	1.65587	8.36012e-05	0.222882	0.886581
Q9Y6I4	USP3	10090.6	11906.3	77728.7	51308.3	51754.6	49532.7	52497.9	52470.8	2.43074	7.56396e-05	-0.199056	0.886581
Q8TD26	CHD6	2271.41	NA	10116	13549	12441.3	11376.3	11226.3	11678.5	NA	NA	-0.0643955	0.947189
Q8NB50	ZFP62	4214.59	2691.21	4625.97	6886	5741.22	6143.56	6295.92	5099.87	0.753104	0.0284662	0.0363911	0.979684
Q9H0J9	PARP12	5409.58	4566.21	41944.7	28549.1	29323.3	28056.9	27292.6	25177.8	2.72	4.31763e-05	-0.288322	0.886581
Q9HBU6	ETNK1	7368.43	7954.98	44313	39800	36087.3	40951.3	42403.3	41850.5	2.38265	2.96768e-05	0.0637801	0.929446
Q93100	PHKB	5246.51	4459.66	30900.6	17879.5	16059.6	17182.4	18069.4	17920.3	2.09758	0.000490418	-0.224435	0.890103
A5PLN9	TRAPPC13	3526.09	1179.73	17396.5	19686.8	19201.5	16352	18815	17873.7	3.19941	0.000367323	-0.0860201	0.894213
O15145	ARPC3	18186.4	15043.9	40680.3	42379.2	27999.9	38497.2	35141.7	32653.4	1.13835	0.00263525	-0.0426474	0.975764
O15270	SPTLC2	2844.15	2746.9	23230.8	9556.64	12822.2	14006.5	15071.9	13248.8	2.34211	0.00072886	-0.0084818	0.994559
Q8WWI1	LMO7	7024.26	3518.98	32664.6	32182.5	38045.8	35784.3	34103.8	34782.7	2.78209	0.000124111	0.0286299	0.970034
Q9NZW5	PALS2	6015.17	5232.92	21836.6	22101.5	19351.2	21655.2	21339.8	21069.9	1.90826	4.44142e-05	0.0200414	0.979684
Q9H3C7	GGNBP2	NA	927.179	9005.99	8037.62	8782.15	6604.25	7128.45	8021.58	NA	NA	-0.250452	0.886581
O94913	PCF11	10045.9	7822.68	45925.4	49558.5	51495.8	40830.2	43931.4	49503.6	2.46479	3.18184e-05	-0.133487	0.886581
Q15629	TRAM1	NA	NA	9117.22	9343.33	9400.83	9019.68	10564.7	11979.3	NA	NA	0.170467	0.886581
Q6PD62	CTR9	19311.5	23865.4	117583	114231	96295.9	90571.7	92769.7	91985.1	2.34346	3.67153e-05	-0.247617	0.886581
Q9BYD6	MRPL1	8174.06	6429.77	19387.1	29036.3	25454.6	28240.1	26310.1	25974.3	1.74431	0.000285926	0.143189	0.890103
Q6P9H5	GIMAP6	2761.3	1751.37	5790.2	7222.26	7237.24	6145.72	7185.52	5671.83	1.61025	0.000565206	-0.0910044	0.916938
Q96BY9	SARAF	NA	NA	1551.51	5202.7	3778.89	4232	2846.41	2299.25	NA	NA	-0.0464167	0.988728
Q9GZU3	TMEM39B	NA	NA	6165.89	2823.4	2845.62	2089.21	3800.2	3120.98	NA	NA	-0.333153	0.890103
Q6UB98	ANKRD12	NA	NA	8384.06	10435.9	8552.5	9097.29	7734.14	8857.66	NA	NA	-0.0879608	0.911978
P50750	CDK9	5016.01	4819.34	37683.7	24191.9	20742.8	23783.9	20164.6	22153	2.43793	0.000138471	-0.277257	0.886581
P62750	RPL23A	2.56233e+06	2.72285e+06	3.84389e+06	4.99892e+06	4.24522e+06	4.40851e+06	3.77436e+06	4.35128e+06	0.715386	0.00575281	-0.0573538	0.95632
O00303	EIF3F	24210.9	22248	171133	145339	141551	149485	144442	162254	2.71255	2.60906e-05	-0.00236833	0.995984
P37275	ZEB1	4848.31	4750.49	24462	26004.3	29824.1	28607.1	26121.9	30652.2	2.47441	2.85237e-05	0.0906183	0.902186
Q99550	MPHOSPH9	NA	1169.47	19811.5	19528.8	19645.8	19133.7	19309.3	20559.7	NA	NA	-0.000309878	0.999982
P56282	POLE2	5844.82	4363.02	13182.4	7768.39	9402.44	8171.12	9849.87	9376.44	0.967488	0.0108514	-0.117171	0.932519
Q96JG6	VPS50	NA	2095.75	59978.9	50065.9	50830.2	48196	55555	57967	NA	NA	0.00803138	0.992936
Q01415	GALK2	NA	NA	NA	NA	NA	NA	NA	NA	NA	NA	NA	NA
Q13098	GPS1	NA	NA	11885.6	NA	4302.19	4707.37	4146.63	4306.97	NA	NA	-0.706927	0.886581
Q10570	CPSF1	6192.43	6337.24	29125	28603	31925.7	29357.3	29772.7	29874.5	2.25246	2.92038e-05	-0.00883912	0.989317
Q5H9R7	PPP6R3	7064.52	7923.53	38270.5	40071.2	38499.6	40004.3	40988.5	42226.5	2.37977	2.79747e-05	0.0766273	0.890103
Q9Y3A4	RRP7A	4820.85	4531.75	37511.2	21154.1	20477.9	27237.9	27488.1	25331.9	2.43803	0.000194088	0.0743512	0.964679
Q13371	PDCL	2790.04	2578.52	10616.5	12870.4	12312.1	11413.2	12906.5	14492.6	2.14866	3.54823e-05	0.114559	0.890103
P18031	PTPN1	39752.2	32861.5	178470	136517	126138	134059	145919	137458	2.00813	9.95081e-05	-0.0642426	0.95632
Q6FI81	CIAPIN1	53997.6	57342.5	249266	224772	210204	250229	234303	252155	2.03166	3.65078e-05	0.10933	0.890103
Q9BWT1	CDCA7	5855.52	8892.42	45224.3	28438.3	23440.6	26190.6	23442.2	30640.2	2.10872	0.000708887	-0.226786	0.890103
O60711	LPXN	13530.5	14247	71914.6	59394.7	59454.9	58564.8	59548.4	57067.3	2.18937	3.50618e-05	-0.117218	0.890103
O43237	DYNC1LI2	6137.99	7821.02	24984.3	32385.3	27894.1	25808.7	25611.6	22573.6	2.02814	7.14349e-05	-0.199008	0.886581
Q9BVV6	KIAA0586	1763.06	NA	12227.7	15705.5	13703.6	11664.1	13714.9	12903.1	NA	NA	-0.116816	0.890103
P05161	ISG15	7201.5	9233.28	72252.1	23127.1	56578.6	56163.7	46861	51636	2.48198	0.00207687	0.174507	0.95632
Q8ND82	ZNF280C	2473.31	2334.99	10777.6	10030.9	11550.9	14856.5	11832.3	10267.2	2.16383	3.07871e-05	0.177126	0.886581
Q9Y2F5	ICE1	2431.57	NA	9945.56	11429.4	9991.3	10536	10755.6	10078.9	NA	NA	0.00271058	0.994559
Q14088	RAB33A	4239.47	4115.19	14899.9	14114.9	13575.4	14336.9	11611.6	12496.8	1.76401	4.25456e-05	-0.152217	0.886581
O14966	RAB29	8230.6	8952.01	47640.7	43158.3	36650.8	42970.2	43525.5	38406.1	2.29888	3.62793e-05	-0.0230482	0.982517
P04035	HMGCR	2381.54	4181.91	13094.8	10559.2	10918.3	8728.99	8855.44	9010.1	1.86198	0.00046922	-0.372037	0.886581
Q9UBT6	POLK	NA	NA	12449.8	13257.9	11486.7	10406.6	10393.4	11043.1	NA	NA	-0.22221	0.886581
Q9Y2X9	ZNF281	12279	10512.5	60714.3	60029.4	63186.9	58367.1	56499.4	67491.9	2.43163	2.82211e-05	-0.0164082	0.984139
Q8N1F7	NUP93	18116.6	18171.8	155707	102109	101152	100105	102128	106894	2.69091	5.00057e-05	-0.185803	0.890103
Q9UM47	NOTCH3	NA	NA	2166.89	3886.85	1959.76	2595.47	3307.72	2897.03	NA	NA	0.197166	0.902589
Q6P1X6	C8orf82	NA	2395.5	26348.9	16399	16517.9	15915.8	19913.8	18739.4	NA	NA	-0.0883634	0.95632
O15371	EIF3D	77729.4	72877.5	450714	512964	431038	436781	489449	434431	2.62292	2.5887e-05	-0.0338962	0.96641
Q06203	PPAT	22515.9	20759.7	140752	115504	103998	101330	102264	97115.6	2.46212	3.51997e-05	-0.249507	0.886581
Q96NB2	SFXN2	NA	1020.69	6068.51	3493.65	NA	4283.71	3111.83	2460.39	NA	NA	-0.524536	0.886581
Q658Y4	FAM91A1	2709.63	1780.18	17700.9	13392.3	14856.5	15310.6	15830.8	15134	2.79231	4.6882e-05	0.0195801	0.984139
O95299	NDUFA10	31592	31467.4	162203	132544	123013	142794	143657	138008	2.13291	4.38932e-05	0.0327463	0.971741
Q9H8H0	NOL11	5180.99	7148.52	41646.2	35930.1	32758.9	37241.2	34703.8	37525	2.58825	3.98176e-05	-0.00514061	0.993291
Q14BN4	SLMAP	1715.61	NA	20355	24341	25676.4	22760.1	24212.4	23877.4	NA	NA	0.0162281	0.984976
Q13151	HNRNPA0	114692	107469	357873	341714	260886	335978	333891	303311	1.51438	0.000242875	0.0309622	0.979684
Q2KHT3	CLEC16A	NA	NA	9185.95	NA	8736.99	7730.03	8371.13	9944.11	NA	NA	-0.0533702	0.957922
O95786	RIGI	5592.85	6964.56	11967.5	13391.7	11449.6	10611.2	9400.51	8007.83	0.972041	0.0013266	-0.399961	0.886581
Q96G04	EEF2KMT	NA	NA	7122.75	5717.41	3242.34	4511.13	5430.39	5665.74	NA	NA	0.0239922	0.990556
P42331	ARHGAP25	NA	NA	6548.04	5826.11	6856.8	6758.01	7106.5	7437.43	NA	NA	0.149804	0.886581
Q96PV6	LENG8	19138.6	22196.2	75470.7	79163.8	64744.4	66587.2	82988.7	70658.5	1.82177	6.49884e-05	0.00450376	0.994134
Q9H9A7	RMI1	2802.36	5479.31	17362.5	20512.1	21667.9	18845.4	19276.8	19862.1	2.33428	0.000274096	-0.0323062	0.967658
Q9Y6K0	CEPT1	NA	13846.9	57104.1	44910.5	56656.2	51965.7	65314.2	54346	NA	NA	0.114751	0.897323
P62633	CNBP	4239.82	6621.58	38283.6	39360.5	39931	51432.9	46279.8	48301.3	2.88667	3.62981e-05	0.311385	0.861403
Q9NZ32	ACTR10	11140.7	11999.2	74616.6	32609.5	31306.4	30665.9	33046	27668	1.87436	0.00310622	-0.480641	0.886581
P53609	PGGT1B	2930.55	4671.2	15409.5	11998.2	11028.9	9980.56	11776.1	11083.9	1.77709	0.000501098	-0.215465	0.886581
Q6ZNB6	NFXL1	12556	13741.6	53511	40730	39008	36385.3	39591.9	40900.3	1.7431	0.00013151	-0.176342	0.886581
Q8NEC7	GSTCD	3409.83	1264.79	9853.6	8369.58	6156.46	6469.82	4660.02	6575.27	1.94167	0.00423204	-0.452264	0.886581
P26639	TARS1	18062.9	19554.4	38705.7	44523.2	42836.9	43660.6	40847.9	43817.8	1.15839	0.000295967	0.027385	0.969997
Q7Z2Z2	EFL1	5185.3	5822.12	21542.7	18479.6	20390.1	18819.7	20517.2	20429.3	1.87094	4.55348e-05	-0.0137649	0.984976
P62244	RPS15A	147205	112080	634707	452714	472128	400483	431178	457328	2.00012	0.000133205	-0.260206	0.886581
Q01433	AMPD2	15595.8	18030.2	102935	76462.8	67011.6	66949.2	64284.6	65498.6	2.26849	8.10891e-05	-0.301276	0.886581
Q7Z7K6	CENPV	19336.2	16419.7	99762.8	75226	99446.3	90931.1	89228.4	86745.8	2.34785	4.44142e-05	-0.0281935	0.979684
P61160	ACTR2	114661	87186.4	618113	477635	418941	402266	432275	445547	2.31707	8.18591e-05	-0.224948	0.886581
Q7Z2E3	APTX	NA	NA	18654.2	NA	18570.8	15281.7	14591	11938.8	NA	NA	-0.425421	0.886581
Q69YN4	VIRMA	4232.55	4653.27	29700.3	23904.3	22075.8	22585.1	22125.9	24032.7	2.49545	3.46557e-05	-0.128036	0.890103
P51946	CCNH	NA	NA	11548.2	12075	10381.1	9634.58	12131.4	12046.5	NA	NA	-0.0133298	0.988724
Q9UKG9	CROT	NA	NA	2058.15	1878.59	2498.76	2033.06	1883.36	3592.07	NA	NA	0.169854	0.916255
Q8WWP7	GIMAP1	8108.92	5713.04	44836.3	34935.6	34312.5	29260.3	41698.3	34355.5	2.47108	5.80385e-05	-0.119541	0.909967
O76071	CIAO1	12998.4	11789.6	43298.7	47386.2	31752.1	37376.6	47159.6	44085	1.70062	0.000240028	0.0847784	0.950952
Q8IYQ7	THNSL1	4481.02	4905.4	18275.8	16015.5	16867.9	16274.6	16397	17315.3	1.86073	4.25456e-05	-0.0318619	0.962753
Q04206	RELA	9127.29	9276.58	42820.1	42018.2	39148.1	40854.1	41162.6	43215.8	2.16612	2.96768e-05	0.0150434	0.984139
Q96DZ1	ERLEC1	NA	4095.74	7032.57	10791.3	5344.13	7829.11	7335.61	9505.89	NA	NA	0.142927	0.938499
Q13569	TDG	2946.12	3997.19	34012	29777.8	25533.7	27264.2	26828.5	28572.8	3.10726	2.96768e-05	-0.102422	0.896883
Q8TDN6	BRIX1	16392.6	14538	54407.1	50009.5	43266.7	52149.9	51551.2	56188.8	1.66665	9.36767e-05	0.119899	0.890103
P27797	CALR	61238.2	3401.14	158071	54560.9	165760	209669	194764	200480	2.96454	0.0464373	0.839227	0.886581
Q969Z0	TBRG4	6770.21	7117.26	74928.5	45186.3	42245.3	51981.9	49274.9	41673.6	2.9134	6.92083e-05	-0.140731	0.923185
Q92619	ARHGAP45	6737.85	7893.22	23727.4	19717.7	17910.8	19943	17771.6	17280.3	1.47777	0.000238345	-0.150762	0.886581
Q9UPU5	USP24	4154.29	4013.95	32913.8	21821.7	21104.9	21469.9	22361.9	22307	2.59946	5.73178e-05	-0.167059	0.890103
Q96GX5	MASTL	11737	13678	85847	104518	105381	97547.3	92571.8	96367	2.95354	2.55842e-05	-0.0399263	0.96173
P67870	CSNK2B	24574.6	28973.8	120096	114071	84128.2	112912	97694.8	103028	1.97423	0.000110422	-0.00672927	0.993291
O60333	KIF1B	2492.64	2752.22	12047.3	15538.3	9018.92	12692.8	11713.9	12061.4	2.18465	0.000156276	0.0290242	0.984976
O60313	OPA1	3019.75	2049.13	11226.1	7752.92	6125.38	8581.38	7347	7363.64	1.70472	0.00141069	-0.0665122	0.96648
Q05655	PRKCD	5449.37	8118	30393.2	30196.4	30961.2	29526.1	22619.4	23608.4	2.19785	6.57022e-05	-0.283247	0.886581
P62306	SNRPF	4574.41	4134.83	17021.2	15064.5	10961.5	16298.3	12382.6	15207.7	1.6982	0.000303322	0.0423004	0.978738
O14929	HAT1	17135.6	17728.9	149467	97896.5	79915.4	88852.3	91952.1	92354.2	2.59561	0.000114155	-0.210672	0.890103
Q9NS86	LANCL2	3604.86	NA	16992.3	4660.93	5585.08	4706.53	7216.13	5452.22	NA	NA	-0.418758	0.890103
Q5T750	KPLCE	16511.1	16053	21121.1	39111.6	18182.9	25495.3	25017.2	19723	0.59981	0.122068	-0.0852757	0.9669
O95251	KAT7	10077	8647.46	33315.5	29234.5	28657	27678.1	28984.4	29527.4	1.70021	7.22621e-05	-0.0788928	0.901468
O95453	PARN	20412.2	23335.5	92947.1	94474.6	97144.7	92841	98661.5	97004.9	2.11951	3.17102e-05	0.0196115	0.978675
O75616	ERAL1	9706.52	10381.9	33685.2	31051.5	28842.8	29441.6	32804.3	28628.8	1.63278	6.64922e-05	-0.0419265	0.95632
P28340	POLD1	10179.1	11123.4	94383.9	66877.4	70671.1	64649.3	68677.8	66394.3	2.84412	3.17408e-05	-0.199214	0.886581
Q9NVH0	EXD2	1196.56	1065.86	2616.89	4212.68	2611.81	4738.7	3622.89	2976.41	1.44043	0.00127789	0.275855	0.886581
Q96AE4	FUBP1	23344.3	30513.6	48164	56357.9	50765.4	56945.4	55385.4	55508	0.952544	0.00189204	0.115121	0.886581
Q96DF8	ESS2	NA	NA	15024	14653.8	15025.7	17888.5	14305.3	18325.8	NA	NA	0.167834	0.886581
O60763	USO1	7808.71	7212.27	59667.3	15768.5	12931	13549.7	16485.3	12596.3	1.61577	0.0442	-0.704126	0.886581
O15226	NKRF	10607.6	12010.2	42072.5	46424.7	42525	42194.1	41641.1	41815.7	1.95068	3.7923e-05	-0.0589949	0.916938
O95183	VAMP5	NA	NA	2877.1	11470.6	5175.43	7445.47	5530.1	6340.61	NA	NA	0.204044	0.95632
Q5VST6	ABHD17B	2105.53	2871.49	12899	14059.8	8762.08	10669.9	10095.4	9511.96	2.24666	0.000171504	-0.211042	0.886581
Q9NRG9	AAAS	3488.33	3012.4	16395.6	12068.6	12421.5	13946.9	14754	13391.8	2.05767	7.22621e-05	0.0550049	0.95632
Q9UJX4	ANAPC5	2786.02	4307	13556	8170.62	5862.38	6162.88	7223.34	7859.06	1.32182	0.0131938	-0.297389	0.890103
O43402	EMC8	6470.8	4031.39	91397.7	83533.1	84231.9	77200.4	76110.1	84638.1	4.07894	2.41034e-05	-0.123623	0.886581
Q5TA45	INTS11	8757.96	13886.7	43003	57094.4	40719.4	35838.2	36771.1	38601.3	2.07332	0.000242875	-0.324928	0.886581
Q14699	RFTN1	5891.21	5034.98	12369.2	16922	15003.2	15557.8	13445	14410.7	1.42696	0.000337049	-0.0196945	0.984976
Q9BVV7	TIMM21	3104.03	4708.09	16241.3	19924.7	13741.4	16170.3	16927	16541.3	2.10487	0.000192166	0.0086649	0.993245
P49711	CTCF	5746.51	5937.55	20286.8	21989.7	26352.7	25388.2	22350	26915.6	1.96076	5.28622e-05	0.125853	0.890103
O95568	METTL18	2093.54	3330.55	11896.9	9785.57	10892.5	11724.9	12490.7	11970.1	2.03529	0.000162138	0.155736	0.886581
Q9NX63	CHCHD3	7671.13	9712.14	39128.3	38581.4	37440.4	35648	40764.6	40057.5	2.15255	3.71136e-05	0.014164	0.984976
Q14493	SLBP	7232.54	6597.66	37680.4	46164.7	36210	51597.8	47617.3	54311.9	2.52603	3.05723e-05	0.361024	0.886581
P48553	TRAPPC10	4551.78	6494.36	13481.1	9920.02	10016.6	11665.2	13226.1	13130	1.0197	0.00453709	0.198906	0.886581
Q96EX3	DYNC2I2	5061.03	3108.79	24693.5	22672.6	23827.8	20189.1	24120.6	20749.5	2.57994	5.84723e-05	-0.133601	0.886581
Q8N5Y8	PARP16	2562.81	NA	11455.6	8295.38	11201.4	10593.8	10785	12392.7	NA	NA	0.137209	0.890103
Q13136	PPFIA1	4678.31	5255.33	32331.5	33147.6	37178.1	31798.9	32036.2	31796.2	2.78414	2.39794e-05	-0.0995888	0.890103
Q8NF91	SYNE1	8446.38	8916.32	28622	30069.8	32474.9	27741.1	28594.8	30139.5	1.80613	4.32951e-05	-0.0751126	0.901579
Q9NYV4	CDK12	6976.05	5901.95	19958	22765.8	22777.8	18703.2	22772.5	23363.3	1.76395	6.32792e-05	-0.0188815	0.984139
Q86W56	PARG	5415.2	7184.08	25702.7	26415.8	24206.4	26322.3	27775.2	27107.5	2.02726	5.31547e-05	0.0900214	0.890103
P30050	RPL12	30614.3	17631.1	120363	91605.8	94307.1	100491	96582.3	100904	2.12454	0.000275364	-0.0288222	0.978675
Q9NRR4	DROSHA	6910.51	14100.3	16719.4	27676.9	19724.6	19970.5	24554	19461.3	1.08211	0.0226808	0.0214115	0.988509
O95487	SEC24B	6253.51	5294.99	28465.8	23351.9	26234.8	23997.8	25557.9	24843.8	2.17203	3.8319e-05	-0.0648986	0.926949
O75794	CDC123	9332.07	10978.7	47517.4	38795.5	40516.1	39113.8	36928.4	36927.3	2.0568	4.50847e-05	-0.161915	0.886581
Q9H2P0	ADNP	14847.7	12865	68211.1	74509	62735.3	66871.7	68871.4	71441.6	2.30539	3.18184e-05	0.0151219	0.984976
P43250	GRK6	5770.53	3569.88	35504.9	20574	24262.6	23132	20450.4	18114.8	2.52216	0.000219543	-0.349459	0.886581
Q9P0L0	VAPA	2696.31	3099.87	7872.84	7131.45	7648.25	7814.45	8793.65	8356.38	1.38381	0.000132224	0.139759	0.886581
Q9GZN8	ADISSP	9529.02	9884.22	49548.3	36825.3	34547.7	37213.6	34408.9	37428.9	2.03591	8.23786e-05	-0.131786	0.892353
Q7RTV0	PHF5A	27600.5	30594.4	129347	127848	119001	107743	90723.8	141959	2.1085	3.17102e-05	-0.168007	0.890103
Q9NVV4	MTPAP	9570.57	14913.7	71228.5	53156.3	55734.6	58879	54888.1	57395.9	2.3171	0.000112252	-0.0620252	0.954142
P31689	DNAJA1	230856	258493	932578	843366	742429	861725	839794	802335	1.77465	7.12791e-05	-0.00272246	0.994794
Q9UKD1	GMEB2	NA	NA	6478.95	10202.5	5933.47	7424.04	6911.66	7481.19	NA	NA	-0.0103265	0.993245
Q96FZ2	HMCES	21065.2	27328.1	84350.6	83228.3	59710.4	66690.8	68759.6	64202.6	1.64119	0.000367806	-0.169925	0.886581
O75554	WBP4	NA	NA	15106.6	22896.6	17724.3	19978.2	15261	18984.7	NA	NA	-0.0276427	0.984139
Q9Y324	FCF1	1163.27	1680.74	14144.9	14898.2	8823.76	11852.9	11072.5	9284.6	3.13658	6.67039e-05	-0.203253	0.890103
Q8TEQ6	GEMIN5	10500.6	9416.42	41685	37769.9	35277.9	40118.4	42538	40781.1	1.93998	4.26018e-05	0.108461	0.890103
P09326	CD48	641.925	NA	NA	2541.87	2120.6	2624.54	1602.04	1729.59	NA	NA	-0.261046	0.890103
Q01085	TIAL1	11394.2	12600.3	28684.3	32779.7	30173.3	31836.7	34434.8	31564	1.34789	0.000145803	0.0955004	0.890103
O75907	DGAT1	NA	NA	9484.73	NA	5589.65	5566.84	4775.57	4378.77	NA	NA	-0.576496	0.886581
Q96R06	SPAG5	4551.88	3571.86	49887.7	48634	54550.7	54372	51023.3	56669.9	3.65978	1.86174e-05	0.0827853	0.894213
P08240	SRPRA	10603.9	9359.11	32053.5	33600.4	33696	28813.9	29343	33182.2	1.73266	4.80952e-05	-0.123782	0.886581
P46060	RANGAP1	6713.41	7289.63	29881.3	27033.2	24391.6	26929.6	24438.1	21979.9	1.94893	4.43449e-05	-0.148616	0.886581
Q9H078	CLPB	25797.5	22797.7	104276	108673	95991.8	92395.7	100103	90907.6	2.08433	3.46557e-05	-0.123843	0.886581
Q9NWS8	RMND1	NA	NA	4214.33	4625.86	2367.54	NA	4748.6	3827.81	NA	NA	0.249207	0.898728
Q07866	KLC1	5231.91	4556.48	16038.2	22555.7	21122.3	19845.9	23389.2	22500.4	2.01222	8.66024e-05	0.150287	0.890103
Q9UHQ1	NARF	1649.48	2581.16	10616.5	8809.79	9459.68	9519.08	9970.31	10551.2	2.21803	9.9866e-05	0.0595504	0.940361
Q99805	TM9SF2	13354.4	15645.6	56751.9	34489.5	32616.7	36404.7	32677.8	38617.7	1.46728	0.00173996	-0.158248	0.904977
Q13630	GFUS	31407.6	38536	144759	119204	107942	106377	110967	107684	1.82238	0.000111799	-0.183739	0.886581
Q8WVC6	DCAKD	18522.1	17049.8	175692	115650	106018	113962	112530	116280	2.86147	5.13186e-05	-0.176882	0.890103
Q01130	SRSF2	7635.03	5078.51	12105.6	27271.1	13143.4	13380.4	10605	11603.9	1.3892	0.0121008	-0.465967	0.886581
Q15435	PPP1R7	8427.91	10811.2	41637.1	39941.3	38017.3	34544.8	38232.5	34783.3	2.06125	4.44142e-05	-0.153583	0.886581
P27707	DCK	33377.8	30124	174892	145230	156281	164096	159300	162278	2.32001	3.07706e-05	0.031937	0.96641
Q9P2I0	CPSF2	10060.1	7763.43	52921.5	53986	55343	58221	61666.9	59022.4	2.61324	2.94953e-05	0.140819	0.886581
Q8N1K5	THEMIS	31323.6	31635.8	196149	201832	184318	175252	207926	191594	2.62329	2.29744e-05	-0.0212504	0.979684
P06241	FYN	2934.7	3452.06	17074.8	16990.1	17449.9	13850.8	16387.7	16564.3	2.43152	2.82211e-05	-0.143042	0.886581
Q9UPP1	PHF8	3556.03	3916.91	22992.5	19541.1	17118.1	15893.5	19859.2	18537.2	2.403	3.62793e-05	-0.131509	0.890103
Q9HD45	TM9SF3	10875	13125.8	88888.1	58020	65014.9	68214.3	68402.2	65848.1	2.53972	5.78141e-05	-0.0420171	0.971924
P46977	STT3A	15620.2	17155.8	158670	163647	130220	149332	142221	148150	3.19673	2.22929e-05	-0.0346154	0.9669
P17066	HSPA6	NA	73458.8	NA	NA	NA	NA	274761	NA	NA	NA	NA	NA
Q8TAF3	WDR48	10031.9	9646.78	19270.4	25860.8	19899.1	20988.1	20277.3	20787.2	1.12693	0.000899229	-0.0549084	0.95632
Q6P2P2	PRMT9	3385.08	3764.19	15575.4	13153.6	14299.1	15826.1	13581	14793.8	2.00304	3.88658e-05	0.039414	0.960937
Q9BVG9	PTDSS2	2354.02	NA	5595.05	7694.46	5990.56	5599.41	4876.49	5402.89	NA	NA	-0.268605	0.886581
P00505	GOT2	NA	NA	NA	7115.87	NA	NA	NA	NA	NA	NA	NA	NA
Q9NWU1	OXSM	16464.7	17737.2	77705.9	48972.1	64069.3	70744.2	61575.2	63266.1	1.87013	0.000195263	0.0589252	0.962753
Q8NAV1	PRPF38A	18744.1	21535.9	74586.9	74096.1	85024	82368.2	84388.2	85790.1	1.95214	4.28528e-05	0.114582	0.886581
Q8NC60	NOA1	19930.1	18342.7	69455.4	75567.6	59669.6	57830.8	67505.7	71455.8	1.82854	6.29331e-05	-0.0556517	0.95632
Q8NE86	MCU	3641.23	5279.59	14295.8	21887.7	11838.1	13108.6	12580.4	12123.7	1.81922	0.00106288	-0.296545	0.886581
Q9NRL2	BAZ1A	19219.1	20313.2	150189	162293	160469	161954	163951	170523	2.99534	1.91362e-05	0.0703771	0.899525
Q8NFW8	CMAS	5705.63	6304.38	31001.4	28162.6	26088.9	28270.6	29208.1	29410.1	2.24074	3.18184e-05	0.0308101	0.96648
P11177	PDHB	31868.7	33447.1	156036	145910	134254	131323	136689	139284	2.15223	3.17102e-05	-0.0966265	0.890103
Q96I59	NARS2	NA	5029.21	23316.3	17759.1	14191.7	19987	16715	19057.7	NA	NA	0.0385478	0.979684
Q14790	CASP8	6969.06	5324.85	34295.4	30556.8	31036.8	30039.5	28801	29759.4	2.38957	3.53875e-05	-0.112386	0.886581
Q96PC5	MIA2	2784.57	NA	7803.78	6713.59	7918.11	8582.69	8127.68	7986.51	NA	NA	0.141809	0.886581
Q8WXA3	RUFY2	NA	NA	735.166	NA	730.076	NA	NA	1007.66	NA	NA	NA	NA
P02656	APOC3	NA	NA	5760.01	NA	NA	6391.08	3518.2	5830.25	NA	NA	NA	NA
Q9BYV9	BACH2	NA	NA	41621.5	46450	46139.5	41898	43751.2	47820.2	NA	NA	-0.00839587	0.990556
P62701	RPS4X	239379	153433	823332	496547	861081	753497	1.01475e+06	886906	1.8814	0.00102791	0.315294	0.886581
Q8IUD2	ERC1	2566.3	1947.57	10424.9	11954	10484.2	13647.2	10866.2	12070.1	2.28983	4.05634e-05	0.151384	0.886581
P05455	SSB	25040	30279.7	63565.4	87701.4	75564.7	72690.1	79116.9	79278.2	1.44489	0.000364453	0.0380388	0.969527
Q9BRL6	SRSF8	NA	1445.09	4749.69	7374.32	4321.26	6826.97	4977.46	5575.38	NA	NA	0.107976	0.95149
O95400	CD2BP2	3360.49	4722.61	37388	47218.8	62146.1	56096.6	54357.9	60781.1	3.587	3.58252e-05	0.252143	0.886581
Q14139	UBE4A	5353.57	6572.27	48138.8	22363.9	22014.8	22230	22897.5	22282.1	2.27576	0.00089203	-0.35442	0.886581
P78332	RBM6	5605.46	5313.14	17651.8	21589.3	20835	21515.3	21855.2	18729.3	1.87011	5.04969e-05	0.0498308	0.95632
P46199	MTIF2	NA	1833.63	5500.57	5923.1	5877.21	6567.03	5750.62	6090.25	NA	NA	0.088133	0.890103
Q9P2E3	ZNFX1	3536.25	7456.39	12644.5	11607.8	11300.5	9760.71	11108.3	10380.5	1.20491	0.00851963	-0.186475	0.886581
Q06546	GABPA	NA	1296.55	NA	2561.67	2761.96	4145.74	2470.76	3313.49	NA	NA	0.283591	0.886581
P30533	LRPAP1	3908.51	1974.6	5534.31	6735.12	5596.72	7851.12	6630.3	7326.51	1.09414	0.0108887	0.290137	0.886581
Q04724	TLE1	1331.46	708.976	3577.72	4252.19	3282.55	2251.13	3071.59	2123.29	1.92228	0.000615328	-0.588709	0.861403
Q9UFC0	LRWD1	4105.52	3604.02	14534.8	13584.3	13612	12478.5	12721.5	14165.3	1.85379	4.19008e-05	-0.0857528	0.890103
O14972	VPS26C	NA	NA	11467.3	11419.6	9606.51	11349.1	11768.3	9483.2	NA	NA	0.00326879	0.994559
P51151	RAB9A	1847.22	916.063	8437.38	5794.29	7725.13	6833.46	7685.55	7733.58	2.47422	0.000338667	0.0349714	0.978738
O00411	POLRMT	6529.5	6614.69	68082.1	17198.3	16652.2	17358.9	19479	18329.9	2.03402	0.0162987	-0.551151	0.890103
Q5VVJ2	MYSM1	2395.89	2062.56	8659.96	12281.1	10373.7	11172.8	12648.7	12061.3	2.2167	5.80459e-05	0.209185	0.886581
P81605	DCD	71271.4	17478.2	21347.9	15626.8	24993.2	22004.2	30525.3	17400.1	-0.799559	0.212081	0.162413	0.916938
Q9UDR5	AASS	1920.4	2868.45	11076.6	7598.04	9345.51	8513.67	9869.52	7949.82	1.97561	0.000247819	-0.0785542	0.950952
P48506	GCLC	16100.7	13875.7	43590.4	47090	43420.7	50405.2	48179.1	47943	1.57943	7.70731e-05	0.128495	0.886581
P16298	PPP3CB	1565.39	2877.05	19743.1	24217.2	22290.7	19233	18021.9	23083.2	3.37431	4.43449e-05	-0.137879	0.890103
Q9Y6V7	DDX49	8320.46	7035.69	39321	32302.6	29802.2	31988	32161.8	26970.7	2.13371	5.22363e-05	-0.149367	0.890103
Q9BZZ5	API5	4443.57	6047.42	16929.9	9646.71	10932.3	9799.85	12216.4	10869.5	1.22667	0.00501802	-0.152119	0.910644
Q9BWT6	MND1	NA	927.208	6064.94	9071.61	6801.95	6781.33	6430.84	6789.03	NA	NA	-0.112673	0.905373
P60174	TPI1	8148.83	9374.56	203426	258851	244310	228286	229961	233727	4.74463	1.60732e-05	-0.0227611	0.979684
Q69YH5	CDCA2	4057.63	4562.06	19500	23116.8	24080.7	20368.9	23122.3	22396.1	2.36353	3.23151e-05	-0.0137986	0.987236
Q9H3P7	ACBD3	12620	9801.2	29068.7	35393.4	31243.7	35020.1	31069	36469.3	1.51546	0.000205497	0.101277	0.89332
P25098	GRK2	18646.6	15912.6	86686.8	62285.9	57566.3	59470.2	62235.8	65328.6	1.97544	0.000144681	-0.120771	0.904489
Q13795	ARFRP1	NA	NA	13349.6	9821.31	9366.32	6835.57	7044.01	8078.44	NA	NA	-0.552862	0.861403
Q9H5U6	ZCCHC4	2365.39	4329.29	15305.4	11331.8	14775.1	18698.9	13984.4	12332.8	2.09635	0.000412343	0.110563	0.935342
Q96F07	CYFIP2	9446.98	9966.7	80361.3	42241.6	44474.2	43600.7	47740.1	47292.2	2.45615	0.000222952	-0.20566	0.894213
O00750	PIK3C2B	6718.13	2413.41	13079.8	15584.8	13189.7	12169.4	13368.2	14822.7	1.78799	0.00495164	-0.0523397	0.95632
Q8IYS2	KIAA2013	NA	NA	9968.04	9591.5	10266.7	11452.1	11392.1	8940.37	NA	NA	0.0829567	0.916255
Q15468	STIL	2906.25	2310.18	26377.6	29540.7	33245.7	29595.9	28424.6	31060.2	3.51341	2.20531e-05	0.00414007	0.994134
O15056	SYNJ2	4906.82	5031.54	15328.2	17322.5	14554.6	17073.2	16297.4	14721.8	1.65914	6.54178e-05	0.0280057	0.973135
Q9BXJ9	NAA15	7836.11	9723.61	80693.4	53355.4	39322.8	40930.9	43652.4	47572.4	2.66393	0.000183948	-0.331358	0.886581
P36507	MAP2K2	10719.1	13864.5	56635.1	51720.4	49624.3	51980.6	52859.3	50650.8	2.1087	4.56256e-05	-0.0209203	0.978912
Q14696	MESD	2725.93	2440.48	7785.53	11812.1	9053.35	8216.3	6520.17	5778.88	1.86686	0.000159843	-0.475752	0.886581
Q07666	KHDRBS1	29134.1	29590.1	41827.9	50976.4	45695	51589.9	42835.7	49202.7	0.648199	0.00596626	0.0527693	0.95632
P07195	LDHB	1.17543e+06	917650	3.47581e+06	2.70269e+06	2.71271e+06	2.70673e+06	2.75943e+06	2.90059e+06	1.50256	0.000313625	-0.0780699	0.922174
Q9HBM0	VEZT	NA	NA	15686.3	19247.9	20183.2	20132.7	18718.9	20729.9	NA	NA	0.119461	0.890103
Q9Y512	SAMM50	21268.6	19752.7	110249	98968.5	81429.7	87749	91699	81315.6	2.22969	4.33032e-05	-0.147133	0.890103
Q8IZ73	RPUSD2	9267.08	9016.79	25759.7	29924.3	25134.3	31940	27389.5	29977.2	1.55493	8.76526e-05	0.145587	0.886581
Q9Y3P9	RABGAP1	7772.14	11672.2	44507.2	52240.2	48193.7	44710.9	44030.1	45426.3	2.33962	6.29882e-05	-0.108467	0.889612
Q8NCN5	PDPR	18061.1	18697	54991.1	64237	59945.7	58571.9	54580.7	57538.2	1.69758	5.57837e-05	-0.0677133	0.912917
Q86X95	CIR1	10240.9	9476.4	8167.33	18064.4	9157.81	6706.24	9158.23	10692.4	0.16634	0.653507	-0.34695	0.890103
Q9UBU6	FAM8A1	NA	1468.14	6367.88	4750.14	5066.13	4295.94	4154.32	4238.82	NA	NA	-0.339473	0.886581
O14730	RIOK3	1302.83	NA	10063.9	13792	12685.9	12096.9	12141.1	12852.5	NA	NA	0.0334464	0.97376
Q15370	ELOB	41143.9	35999.7	164812	174796	159410	143586	158397	153564	2.11068	3.26302e-05	-0.131648	0.886581
P29401	TKT	68506.7	81998	218049	212134	209039	224113	196786	214605	1.50714	9.71393e-05	-0.0102884	0.988509
Q13426	XRCC4	2646.04	1956.65	4298.04	5230.54	4506.86	4491.04	5081.22	3355.75	1.03481	0.00179122	-0.134635	0.901579
Q13564	NAE1	15524.1	18318.9	133509	108137	101020	97712.9	105012	106872	2.74949	3.01595e-05	-0.137128	0.890103
Q6ZW49	PAXIP1	2058.89	1485.17	13649.4	10592.4	11327.2	12400	12947.6	12490.3	2.7529	3.65583e-05	0.0973891	0.896883
Q6IQ32	ADNP2	NA	2373.98	8508.89	8277.08	10049.9	8749.47	9282.49	6962.22	NA	NA	-0.107982	0.902589
Q9Y223	GNE	12564.4	15677	66902.7	49956.8	53020.4	55147.4	50622.1	52533.4	2.00077	8.50333e-05	-0.0909991	0.912037
O14672	ADAM10	4264.76	5903.12	16873.8	20681.9	17927.1	18920.6	19950	19635.2	1.87672	0.000113873	0.0815024	0.902589
Q7Z3B4	NUP54	9041.66	10251	51109.3	37156.6	32528.1	36630.2	34018.7	38827.9	2.03775	0.000140637	-0.117479	0.91567
P49821	NDUFV1	6601.46	7138.04	32216.9	24519.8	21637.8	22259.1	23368.8	23850	1.90788	0.000126264	-0.154121	0.890103
Q9NSI8	SAMSN1	NA	NA	1490.98	2830.89	1763.68	1542.89	1211.87	1808.66	NA	NA	-0.379436	0.886581
Q9NTK5	OLA1	21288.5	21954.3	85597.6	78262.6	62209.8	68137	67429.3	62362.8	1.78872	0.000102247	-0.180178	0.886581
Q08117	TLE5	NA	NA	705.617	NA	NA	415.515	564.317	NA	NA	NA	NA	NA
Q15262	PTPRK	1364.88	NA	7931.51	6122.62	6785.17	9435.88	7141.12	8057.72	NA	NA	0.240183	0.886581
O60524	NEMF	10430.5	8438.02	19934.2	17547.5	18235.1	16252.6	19197.9	19522.3	0.983189	0.00108011	-0.0221665	0.979684
O43151	TET3	NA	NA	4910.23	7402.75	5159.89	6418.92	4889.98	4486.65	NA	NA	-0.137798	0.913546
Q16576	RBBP7	47404.3	63983.5	198256	212083	160670	203327	188690	207299	1.77927	0.000177667	0.0784794	0.926186
P32969	RPL9	275164	242199	1.72878e+06	1.36849e+06	1.12896e+06	1.01568e+06	1.19787e+06	1.1597e+06	2.42613	5.77663e-05	-0.306891	0.886581
A2RUB6	CCDC66	NA	NA	16478.6	17623.1	20994.5	15640.4	15962	18846.2	NA	NA	-0.124624	0.890103
Q9UPN7	PPP6R1	7674.66	8582.15	37426.8	42768.2	39159.9	40145.9	40015.8	38073.8	2.2912	2.96768e-05	-0.011789	0.986337
Q96AG3	SLC25A46	2834.33	NA	13131.9	7208.61	5486.75	7200.77	7610.02	7975.51	NA	NA	-0.0830158	0.969916
Q9UNL2	SSR3	26684.3	23288.8	83375.9	94447.1	95789.9	93355.8	83296.9	97128	1.86852	4.76597e-05	0.000626077	0.999982
Q76FK4	NOL8	8290.56	8088.07	25542.4	32000.8	27462.7	27400.7	27528.5	30521	1.78445	6.21915e-05	0.0121543	0.988728
P32455	GBP1	5737.59	5311.16	21938.2	16128.1	16762.6	18544.9	14787.6	16104.6	1.71328	0.000133288	-0.141795	0.890103
P31749	AKT1	3813.76	3338.75	17384.9	16140.3	12123.6	12210.9	14575.2	14362.1	2.07544	8.36012e-05	-0.137456	0.893641
Q9NV96	TMEM30A	NA	1665.58	4796.8	6528.99	5271.82	7234.14	7767.64	8290.59	NA	NA	0.498847	0.861403
Q56P03	EAPP	9734.1	11325.4	29857.8	35887.9	40933.3	33337.6	37906.9	34274.1	1.74795	0.000127241	-0.00605023	0.993291
P56589	PEX3	6524.7	26453.3	47913.1	26186.9	29615.4	29886.7	45685.7	39341.6	1.34482	0.0630917	0.177229	0.912037
P35626	GRK3	6826.34	8483.41	40421	33398	35329	32406.1	35578	36621.7	2.25262	3.88404e-05	-0.058591	0.944628
P82673	MRPS35	8430.86	7722.14	28254.8	29932.9	26180.8	28504.7	25666.5	27066	1.79917	4.59792e-05	-0.053723	0.943333
Q8ND56	LSM14A	6351.48	5886.01	126549	102049	119384	85963.7	100631	97029.5	4.23985	1.7104e-05	-0.292396	0.886581
Q53HL2	CDCA8	4255.02	14680.5	37580.4	36898.5	41326.2	37755	37253.9	39761.8	2.28629	0.00331782	-0.0117187	0.986337
Q13283	G3BP1	43209.2	56765	253765	203211	244355	240428	240952	246274	2.23224	5.17064e-05	0.0597212	0.944048
Q9H845	ACAD9	17393.2	16160.6	95259.1	62726	65402.2	65115.5	67105.2	67058.6	2.12458	0.000106421	-0.138471	0.896883
Q96GX2	ATXN7L3B	16446.4	15109.1	59769.2	53563.7	59847.2	53747.6	59072.3	61604	1.87072	4.09801e-05	0.00992184	0.989317
Q96A49	SYAP1	2514.59	NA	182777	177437	195671	198857	188240	208920	NA	NA	0.10048	0.890103
Q9H3N1	TMX1	55428.2	60998.7	176860	217934	221135	265619	244945	275179	1.8127	6.98984e-05	0.356921	0.886581
Q9NSD4	ZNF275	2731.94	NA	4590.35	7310.7	2077	5680.63	3952.64	NA	NA	NA	0.203396	0.956507
Q14147	DHX34	3352.45	2142.34	13968	9284.22	10997.4	9900.72	8621.19	8258.11	2.07044	0.000276886	-0.338896	0.886581
A4D1E9	GTPBP10	1349.78	NA	4812.21	5058.27	4392.87	5035.37	4087.03	4118.82	NA	NA	-0.111707	0.890103
Q04760	GLO1	2397.13	3059.27	11893.9	10117.1	12937.9	14175.5	13847.7	15707	2.09756	6.08301e-05	0.328611	0.886581
P63173	RPL38	66239.2	48865.9	146708	194242	152663	145123	171660	172990	1.52072	0.000411328	-0.00453989	0.994134
Q9Y6R4	MAP3K4	3349.87	4378.23	17440.1	16852.3	16857.3	17043.8	16992.4	16960.7	2.15428	4.05857e-05	-0.00413316	0.993245
P23284	PPIB	69228.6	68660.2	210762	216489	199537	201444	197004	191918	1.59869	5.56436e-05	-0.0858215	0.890103
Q9Y3C6	PPIL1	7706.67	7860.56	26867.8	25708.8	19515.9	18716.3	21735	22533.2	1.61249	0.000180542	-0.185473	0.886581
Q13247	SRSF6	37876.1	34593.9	106974	127767	127805	124593	137877	136548	1.73427	6.70442e-05	0.141766	0.886581
Q13427	PPIG	10881.1	10680.1	27188.8	41990.7	27148	31878.5	29023.3	31282.2	1.54293	0.000616689	-0.0329297	0.982849
Q13243	SRSF5	10174.7	10456.9	19660.5	23274.7	20655.7	20567.2	21989.8	19047.8	1.03548	0.000539324	-0.0445984	0.95632
Q5VV42	CDKAL1	9096.96	9756.21	57016.5	56840.4	54556.1	51140	52341.9	51393.4	2.57475	2.36539e-05	-0.120679	0.886581
Q9UPZ3	HPS5	1577.84	2449.77	12781.2	9688.31	9731.53	10232.1	9986.93	10682.9	2.43633	9.18557e-05	-0.0475205	0.960667
O95758	PTBP3	4818.9	7046.76	34502.7	23519	26530.5	27526.4	26985.2	26372	2.25516	0.000129468	-0.0453981	0.966593
O15372	EIF3H	43811.5	45919.4	224151	199644	172270	170058	180084	184264	2.13891	4.09634e-05	-0.150034	0.886581
O95202	LETM1	9209.13	11801.1	22609	26124.9	24563.7	25307.3	26051.2	25795.8	1.22626	0.00045853	0.0763949	0.89805
P30041	PRDX6	28101.2	24888	143321	108492	116310	120875	116676	115361	2.20382	4.43449e-05	-0.0508788	0.95632
Q96HR8	NAF1	3706.07	3529.61	12555.1	13371.1	11902.4	12292.6	11502.4	12358.9	1.80011	4.26018e-05	-0.0644535	0.912771
O95793	STAU1	7868.94	8282.07	24146.2	25320.8	23233.7	23269.4	22808.1	27082.3	1.58496	5.96916e-05	0.00566301	0.993245
Q14240	EIF4A2	11804.5	9187.18	82908	69366.8	72955.7	70303.6	71392.3	63844.9	2.84574	2.85237e-05	-0.129613	0.886581
O14727	APAF1	5409.34	3902.19	17361.2	14934.8	14017.1	15466.2	16705	19696.6	1.74263	0.000168753	0.161876	0.886581
Q96Q05	TRAPPC9	4280.81	4109.93	17409.5	18048.7	17367.9	17728.5	16930.1	16706.2	2.0695	2.96768e-05	-0.0407181	0.954142
Q8N4N3	KLHL36	NA	NA	1921.82	NA	NA	1840.44	1003.55	NA	NA	NA	NA	NA
Q9NX58	LYAR	14670.3	16724.8	36779.4	35012.7	38922	33241.5	38300.1	34073.2	1.23501	0.000220373	-0.0694628	0.912767
P35226	BMI1	3896.68	5324.79	15172.7	18339.8	19342.5	17877.3	17900.8	20413.1	1.94385	0.000108226	0.0931402	0.904152
Q13131	PRKAA1	28121.9	25428	107176	86504.2	79948.5	77224.6	90743.8	89488.1	1.75886	0.000102926	-0.0803989	0.935662
P42694	HELZ	5657.62	6868.77	24673.8	21251	20469.9	21493	19939.1	19957.1	1.82314	7.15075e-05	-0.109215	0.890103
Q96S52	PIGS	NA	NA	904.43	694.999	NA	NA	1455.38	482.608	NA	NA	0.080078	0.984976
P13667	PDIA4	162290	175353	238475	289425	272427	313562	292062	296219	0.656547	0.00605318	0.176263	0.886581
Q6PIZ9	TRAT1	NA	2068.15	2712.78	5279.2	5089.76	5020.33	3771.33	5023.98	NA	NA	0.127999	0.954142
P30040	ERP29	4220.89	4539.72	9016.34	11302.7	10202.7	10487.2	9907.7	10505.1	1.2106	0.000357361	0.0233691	0.979684
O75145	PPFIA3	NA	2059.87	5985.05	7530.75	5686.68	9377.24	7647.47	6583.03	NA	NA	0.293718	0.886581
Q9Y5P8	PPP2R3B	NA	NA	4921.78	NA	2464.83	2475.92	2959.1	2156.79	NA	NA	-0.472998	0.886581
Q5TDH0	DDI2	4518.98	4888.65	11146.1	19208.3	18726.2	20439.8	22902	19574.9	1.75699	0.00066447	0.397508	0.886581
Q8TAD8	SNIP1	8309.07	9448.59	23543.3	29614.9	31697.6	22201.5	26360.5	32515.8	1.66321	0.000146154	-0.0719449	0.95632
Q96AX2	RAB37	NA	NA	4057.41	4608.24	1654.13	3623.43	4908.73	2874.51	NA	NA	0.241726	0.929446
Q15397	PUM3	13319.9	10769.6	43010.8	27176.4	24771.5	20939.5	27057.9	26495.6	1.3583	0.00250902	-0.315902	0.886581
Q58WW2	DCAF6	NA	NA	8702.67	11190.9	9833.27	10255.1	9963.98	11745.4	NA	NA	0.108546	0.894213
Q96JK2	DCAF5	5126.96	4176.61	24545.8	23629.6	26001.9	28113.9	26743.3	26635.1	2.41661	2.96768e-05	0.136369	0.886581
Q6ZVM7	TOM1L2	NA	NA	6430.68	7852.48	8668.61	6698.95	5886.6	5919.6	NA	NA	-0.30235	0.886581
Q9UKW4	VAV3	8798.95	11871.1	61181.6	31738	39241.4	38611.4	34901.2	40013.9	2.05247	0.00058766	-0.166294	0.906549
Q9Y5R8	TRAPPC1	5032.08	4148.42	27653.4	20245.6	19464.3	19121.1	22972.9	17415.6	2.2787	6.72794e-05	-0.170141	0.890103
Q14331	FRG1	43166	38797.3	177053	221872	184578	203302	193909	199077	2.24172	3.64655e-05	0.0380626	0.962753
O43852	CALU	19856.5	25072.5	40689.7	55596.4	49049.4	62715.3	62673.9	65573.1	1.10677	0.00154255	0.405298	0.886581
Q14738	PPP2R5D	7356.75	10707.3	76959.7	52422.3	55254.1	48774.6	48927.6	54826.1	2.77225	6.08948e-05	-0.25624	0.886581
P08754	GNAI3	8245.84	8675	73893.3	76505	50044.3	66516.2	56753.4	81514.6	2.9564	3.67153e-05	0.0404233	0.979684
Q9Y282	ERGIC3	6348.06	5841.78	14472.3	25016.8	22460.9	14602.5	24727.6	22709.4	1.72344	0.000597327	0.00400215	0.997906
Q13889	GTF2H3	2936.99	3800.21	24045.9	18324.8	18727.9	18945.5	20037.1	18235.2	2.59664	3.88404e-05	-0.0845078	0.9188
Q13017	ARHGAP5	2485.82	2993.04	9035.8	8884.81	8259.33	9830.31	9762.22	8770.87	1.67667	7.12791e-05	0.114716	0.886581
Q9UM11	FZR1	3492.38	3754.95	18678.3	23125.7	19071.5	16673.8	17582.4	18145.6	2.47952	2.96768e-05	-0.210316	0.886581
Q5C9Z4	NOM1	10235.4	6882.5	24450.5	17087.5	19634.3	18787.8	23093	19707.1	1.26477	0.00205429	0.0199274	0.986136
Q9H4M9	EHD1	4458.23	5589.57	14716.7	10126.1	9113.02	11478.1	12074	13696.5	1.1495	0.00358348	0.161017	0.894213
P24752	ACAT1	58390.2	55757.9	234084	198473	175204	183980	187179	187716	1.81781	7.89416e-05	-0.110825	0.890103
P10398	ARAF	5069.86	3507.01	17125.3	17325.5	17064.9	16987.1	18951.3	18639.3	2.02585	7.66487e-05	0.081674	0.890103
O60884	DNAJA2	83819.2	67666.4	324573	343312	307426	305698	319683	342374	2.1085	3.88404e-05	-0.0113272	0.987569
Q15633	TARBP2	NA	NA	7519.85	6696.81	5758.73	5442.14	7433.68	5619.36	NA	NA	-0.117091	0.904977
Q86YC2	PALB2	3604.79	2505.84	12050.6	14487	15593.6	12557.5	14390.1	15025	2.21593	8.28436e-05	-0.00127413	0.999367
Q9BZK7	TBL1XR1	44517.8	58655.6	335717	201192	263016	257585	243998	255214	2.35226	0.000130835	-0.0491162	0.971741
Q7Z2T5	TRMT1L	36911.2	35768.9	102114	124907	111005	120503	120096	109377	1.62777	7.82733e-05	0.0536346	0.950952
Q16236	NFE2L2	NA	NA	10292.4	14828.4	11920.4	12410.3	13095.9	13216	NA	NA	0.0798561	0.941277
O94925	GLS	31393.4	39069.8	147185	143141	123779	133195	134887	134147	1.97462	5.59802e-05	-0.0379132	0.957922
Q9UII4	HERC5	2103.77	NA	11585.9	10040.3	7778.07	7622.14	9566.39	7246.88	NA	NA	-0.258636	0.886581
Q9H089	LSG1	9532.11	10572.7	42331.5	44701.8	38278.9	38807.3	39417.1	39383.1	2.05393	3.63602e-05	-0.0886287	0.890103
Q15061	WDR43	4839.65	7161.99	146956	155376	156029	161449	161337	167490	4.69721	1.85407e-05	0.0974242	0.886581
Q86WJ1	CHD1L	4422.87	4454.48	29603.2	19154.9	18647.4	18522.3	19399.8	19142	2.30596	0.000101531	-0.206798	0.886654
P04406	GAPDH	51129.5	37959	87044.2	96692	79946.5	91115.8	83504	92724.2	0.992094	0.00204628	0.0227708	0.979684
P42226	STAT6	NA	2565.52	9983	10806.9	9734.93	6948.66	10825	8684.04	NA	NA	-0.228376	0.886581
Q8IV63	VRK3	4936	4935.39	19008.9	22650.2	23425.2	23274	28593	22375.5	2.1301	3.65583e-05	0.187347	0.886581
P46109	CRKL	13668.7	11770.4	48681.5	45307.4	45160.7	56565.7	51599.2	49922.6	1.86971	4.31131e-05	0.182926	0.886581
Q12907	LMAN2	39750	38595.1	135082	94552.4	115963	116569	132209	131354	1.54113	0.000240798	0.150262	0.890103
A0A096LP01	SMIM26	NA	NA	5777.82	4096.09	6076.35	5899.26	7672.61	5830.2	NA	NA	0.29194	0.886581
P25685	DNAJB1	41110.8	44006.5	121914	151855	136691	137610	145744	132441	1.6798	7.77753e-05	0.0233013	0.979684
Q6PJI9	WDR59	1244	1864.61	11430.5	10263.1	7982.32	7982.93	10052.6	8983.51	2.68341	6.45658e-05	-0.125771	0.901579
O75419	CDC45	12660.1	13868.1	64841.3	58712.9	44253.7	48933.2	55584.1	54107.7	2.05943	8.76526e-05	-0.0650222	0.95632
Q5T6F2	UBAP2	17444.2	17333.3	86475.6	108719	95578.2	80141.7	85568.6	94853.2	2.47236	2.96768e-05	-0.155391	0.886581
Q15910	EZH2	8202.09	6473.22	38616	50336	36639	36928.2	40792.8	37613.3	2.50808	4.49547e-05	-0.109963	0.901579
Q9H488	POFUT1	NA	3351.43	11959	13364.5	10486.3	11657.3	9823.08	10340.3	NA	NA	-0.167085	0.886581
Q6NZY4	ZCCHC8	2765.43	3839.1	14789.9	15230.6	15561.2	18889.6	14598.3	16238.3	2.22097	4.61042e-05	0.11775	0.890103
Q9H490	PIGU	5945.33	3072.02	37227.2	24779.6	8219.7	10319.7	17204.6	15308.6	2.20068	0.0145604	-0.49338	0.890103
Q8IXM3	MRPL41	5225.9	6125.06	15904.6	17914.8	13662.9	15505.3	13503.8	14851.2	1.47535	0.000222139	-0.108051	0.894213
Q07955	SRSF1	14778.9	11463.9	34948	48110	48260.6	37213.9	42187.9	42629.9	1.73381	0.000246386	-0.0926198	0.926949
Q5VVQ6	YOD1	NA	NA	4808.5	5764.5	5649.26	4646.5	4776.22	5275.79	NA	NA	-0.139815	0.886581
Q96RP9	GFM1	13054.2	12597.7	40396.5	41248.7	39333.7	46359.6	42796	43262.3	1.65261	4.76916e-05	0.129703	0.886581
Q96JM7	L3MBTL3	5596.14	4598.75	23119.6	18796.1	20494.6	19163.9	22612.6	24379.7	2.03069	5.04318e-05	0.082133	0.922174
P11169	SLC2A3	NA	2310.22	5668.75	12576.9	NA	NA	6403.27	7167.64	NA	NA	-0.317716	0.901579
P61586	RHOA	11144.1	9659.92	22913.5	25440.8	19136.5	14813.3	9382.99	11946.7	1.10671	0.000962138	-0.916018	0.858497
P17844	DDX5	245567	233279	1.14366e+06	967131	1.04727e+06	946632	1.01554e+06	977898	2.13353	3.26302e-05	-0.100396	0.890103
Q9NZC7	WWOX	NA	2402.23	31604.8	29633.8	19843.9	25361.7	18650.8	20719	NA	NA	-0.307748	0.886581
Q14444	CAPRIN1	65326.9	77672	159108	174010	177448	177132	179325	182912	1.25492	0.000252069	0.0806602	0.891716
O15117	FYB1	14051.1	12742.5	115673	128671	140556	106498	116502	123611	3.25672	2.03834e-05	-0.149302	0.886581
Q99547	MPHOSPH6	NA	NA	7851.99	13953.9	14155.3	11445.8	10051.4	12835.9	NA	NA	-0.0235828	0.989317
Q9BWE0	REPIN1	22610	33300.5	162824	69383.2	66676.9	66414.5	81863.9	65087.4	1.72942	0.00666159	-0.363303	0.890103
Q9UKG1	APPL1	5665.09	8068.15	31613.4	31185.5	35090.2	32797	33613.6	36861.9	2.26892	5.23554e-05	0.0774192	0.902186
Q15287	RNPS1	49508.1	52974.4	69682.7	78412.8	81712	89967.4	84481.5	86655.8	0.577665	0.00906447	0.186966	0.886581
Q8IUF8	RIOX2	8577.74	6944.01	38619.6	34458.8	34151.2	36505.8	36724.8	37024.3	2.20913	3.64888e-05	0.0424026	0.95632
Q8N302	AGGF1	1473.35	2247.67	7522.81	8577.76	10413.5	9476.83	10850	12424.7	2.26699	0.00011744	0.308967	0.886581
Q9Y252	RNF6	10271.4	6790.08	26865.6	30370.2	26575.2	31387.7	29293.1	29856.5	1.73943	0.000227469	0.113437	0.886581
O15269	SPTLC1	21696	23964.6	131717	104022	102977	86512.4	108744	102437	2.29831	3.77905e-05	-0.183334	0.886581
Q86UE8	TLK2	1807.76	6081.58	18672.4	15014	18250.8	17152.8	18450.9	19242.9	2.37766	0.0026715	0.0837639	0.910022
Q9Y570	PPME1	20453.1	21149.5	123597	126704	104937	115846	114524	114890	2.50433	2.85237e-05	-0.0361685	0.962753
Q96RS0	TGS1	9051.32	9529.3	30585.4	39536.4	35800.4	36039.5	34377.4	32623.1	1.91868	5.57837e-05	-0.0330225	0.971579
Q86WV1	SKAP1	NA	NA	13415.5	12453.7	14851.3	10523.8	13797.4	18400	NA	NA	0.0355587	0.982849
O60238	BNIP3L	1575.72	1930.02	11778.7	13685.7	14336.7	16877	16166.7	12587.7	2.92247	2.63279e-05	0.190507	0.886581
Q9Y295	DRG1	45620.6	50654.1	248889	230682	217836	210934	211360	215723	2.27163	2.96768e-05	-0.126327	0.886581
Q9NQR1	KMT5A	948.012	NA	3233	2799.86	3283.74	1944.61	3751.19	3007.86	NA	NA	-0.145999	0.922174
Q96FJ2	DYNLL2	3966.65	3532.15	11180.6	10485.7	9318.63	9854.3	10702.5	12794.6	1.46023	0.000130827	0.101567	0.902186
Q06190	PPP2R3A	NA	NA	3283.07	6250.35	4710.7	5018.75	3595.43	6386	NA	NA	0.0844934	0.9669
Q9NYY8	FASTKD2	15686.6	14676	55772.6	45323.8	45072.1	48688.8	54352.9	56889.4	1.67586	8.70854e-05	0.134015	0.890103
P25490	YY1	19249.4	23656.9	70296.3	84112.2	95941.5	84233	86349.4	89598.2	1.95577	9.05862e-05	0.0667075	0.945743
P51553	IDH3G	NA	NA	4407.96	4740.16	4837.14	4285.96	4705.93	3548.56	NA	NA	-0.165955	0.886581
P49257	LMAN1	50125.7	46664.3	305565	259328	268412	312187	318217	313756	2.51823	2.81195e-05	0.183784	0.886581
Q05D32	CTDSPL2	5830.66	6300.77	26615.6	22302.1	18417.3	22103	19889.3	19313.3	1.87251	0.000108435	-0.121563	0.897323
O95479	H6PD	NA	NA	1286.31	NA	1548.74	1791.18	2062.84	NA	NA	NA	0.445608	0.886581
Q6NYC8	PPP1R18	3526.44	4276.33	10732.3	11685.3	12690.1	10507.4	10177.8	10291.8	1.58808	0.000109795	-0.177341	0.886581
O14656	TOR1A	3331.27	2640.37	11147.3	11337.1	8636.43	7473.23	10535.3	9562.87	1.7956	0.000137522	-0.178567	0.890103
E9PAV3	NACA	12643.3	10777.7	76962.5	98457	103867	79224.8	92685.8	91436	2.98356	2.9262e-05	-0.0764158	0.943333
Q29RF7	PDS5A	6989.16	6242.12	43429.4	16017.4	15365.6	15824.7	16596	13407.3	1.73769	0.00939343	-0.533991	0.886581
Q9NTI5	PDS5B	6129.62	9020.99	37080.6	15843.4	17515.3	15759.3	17190.7	15741.6	1.54844	0.0082571	-0.423585	0.886581
Q8TAQ2	SMARCC2	NA	NA	7875.01	10821.7	8133.04	10494.5	9449.07	8715.15	NA	NA	0.106109	0.910644
P62273	RPS29	NA	NA	75317.4	11872.8	16257.3	13481	13925.2	12866.2	NA	NA	-0.863175	0.886581
Q16644	MAPKAPK3	7790.45	9379.7	28284.3	28078.1	26372.1	31709.7	27751.5	29317.4	1.68912	6.67131e-05	0.100264	0.890103
Q96NW4	ANKRD27	1233.5	NA	5396.94	4396.79	4434.59	5140.51	5239.67	5883.3	NA	NA	0.196873	0.886581
Q9UHQ9	CYB5R1	5841.54	6044.21	25317	19836.5	17936.2	17219	22964.7	18463.6	1.80802	0.000111799	-0.10101	0.930769
Q9UBL3	ASH2L	6336.25	11159	30899	33630.9	32788.4	36088.5	34294.5	38143.4	1.94689	0.000304279	0.156806	0.886581
Q15121	PEA15	NA	NA	35014	34672.5	51664.2	46703.8	45175.7	50658.9	NA	NA	0.256337	0.886581
O14757	CHEK1	21305.1	19473.6	128326	122218	119893	119296	106428	107691	2.59924	2.39794e-05	-0.153231	0.886581
Q96GD4	AURKB	10050.9	9233.13	60380.3	57103.4	48447.5	50489.6	55711.4	49896.5	2.51525	2.96768e-05	-0.0837263	0.906044
O14965	AURKA	3361.42	3253.45	20681.7	18799.3	18122	16164.2	17375.7	17083	2.53533	2.55842e-05	-0.184783	0.886581
P49841	GSK3B	15296.8	14228.9	78030.8	66402.8	59838.4	59023.5	62882	62717.2	2.19776	3.93567e-05	-0.137854	0.886581
O75390	CS	18085.4	17938	37245.1	39165.8	40077.1	44954	41110.2	43195.8	1.10755	0.000259334	0.149804	0.886581
P57764	GSDMD	15859.4	16500.8	88361.7	87391.9	74874	77758.5	83447.4	83018.6	2.36453	2.96768e-05	-0.0340276	0.962778
P00387	CYB5R3	24671.8	18199.3	111057	67519.9	61155.2	65383.7	57066.3	64267.4	1.86363	0.000828603	-0.311783	0.886581
Q16666	IFI16	120025	129071	470663	540107	467520	448520	494981	492802	1.98191	3.7915e-05	-0.0398047	0.957909
Q9Y394	DHRS7	10386.3	13804.1	54979.2	33928	31303.7	28477.1	34285	34568.3	1.69601	0.00108682	-0.263622	0.886581
P61081	UBE2M	30539	28393.8	114208	103612	97952.6	116003	94547.4	100389	1.83482	4.49547e-05	-0.0247114	0.979684
P23458	JAK1	5595.05	6579.48	31134.1	24107.2	26934.8	23498	26619.6	25235.3	2.16668	4.44142e-05	-0.118987	0.890103
Q9UQ84	EXO1	3147.63	2688.57	30270.4	32552.9	34644.2	35638.1	35507.5	30450.7	3.47914	1.85407e-05	0.0582371	0.943569
O94905	ERLIN2	13170.2	13098.3	45395.6	54447.3	49241	48215.2	53868.6	51142.2	1.91576	4.18247e-05	0.0420585	0.95632
O75844	ZMPSTE24	29206.7	22029.5	107004	71142.8	54575.4	60607.4	66287.1	65337.6	1.55665	0.00233246	-0.220807	0.890103
Q92794	KAT6A	3094.52	2109.58	10697.3	11258.2	11369.6	12947.5	12190.2	12908.1	2.11973	7.15075e-05	0.191087	0.886581
Q14CX7	NAA25	3542.37	3560.51	27674	10856.5	10363.6	8805.22	10714.8	8217.33	2.03973	0.00345509	-0.66861	0.886581
Q8IWX8	CHERP	28444.9	32341.3	65164.9	72315.2	64486.5	63016.6	61197.5	69515.5	1.14836	0.000333119	-0.0602839	0.930769
Q14694	USP10	11721.9	11974.7	90886.6	85932.2	88013.2	89875	87732.2	98287.3	2.89707	1.91622e-05	0.0576815	0.922592
P20073	ANXA7	2655.27	2119.9	13576.9	12577.9	12122.8	11449	10972	11938.9	2.42542	3.0862e-05	-0.155016	0.886581
Q9NUW8	TDP1	6444.75	6409.86	23286.4	23911.8	21979.3	20309.3	22352.2	21130.1	1.84217	3.75236e-05	-0.117168	0.886581
P62854	RPS26	2773.39	4005.44	26969.6	23543.6	29019.2	22686.9	27756.5	24199.9	2.98635	3.20563e-05	-0.0913284	0.904977
Q9BTC8	MTA3	19693.4	15162	55496.8	55877.4	40156.2	47953.3	45334.8	44703.5	1.53101	0.000481617	-0.119218	0.897323
Q9Y4X5	ARIH1	6204.28	7349.42	39995.1	34926.2	31778.5	31846.1	36599.7	33624.6	2.39054	3.43826e-05	-0.0599064	0.948208
Q9NRY5	FAM114A2	3073.15	4012.98	42506.7	53934.2	55360.3	65585.3	60879.5	67067.7	3.83898	2.21561e-05	0.359067	0.886581
O43148	RNMT	12081.5	12394.8	54340.9	61208.9	59090.3	56335.8	59894.7	57690.8	2.2483	2.93758e-05	-0.00462585	0.993245
Q5TFE4	NT5DC1	10860.4	15950.3	60739	73942.9	53802.1	59119.5	62170.1	59694.4	2.24257	0.000103219	-0.0464167	0.962753
P15104	GLUL	7263.89	4977.07	17035.4	18996.4	16116.8	20462.8	23140	23902.1	1.52818	0.000360193	0.37257	0.886581
Q99829	CPNE1	6366.56	6355.45	31200.1	29756.2	29315.4	28934.2	31077	31291.6	2.24148	2.85237e-05	0.0159971	0.982849
O14818	PSMA7	46597.7	44661.8	129151	138352	135820	118847	146460	149397	1.55864	6.07229e-05	0.0332199	0.969241
P14635	CCNB1	1250.02	1125.89	9134.42	4169.11	7817.53	7268.77	8936.81	8971.46	2.49274	0.000384486	0.323016	0.886581
Q9H3R0	KDM4C	NA	NA	6751.3	7991.91	6417.81	7776.89	7054.64	7148.26	NA	NA	0.0598574	0.944628
Q6DD88	ATL3	19758.9	24548.9	161956	114386	105166	116776	110899	113494	2.50358	6.92993e-05	-0.135524	0.897323
Q6VMQ6	ATF7IP	3248.5	4526.07	16975.2	25717.7	27419.5	24591.2	23596.7	25479.3	2.57671	0.000105799	0.101553	0.943234
Q9BW66	CINP	NA	NA	23436.9	23854.1	21194.1	22852.8	19896.4	25469.5	NA	NA	-0.0110135	0.989524
Q53GQ0	HSD17B12	2402.73	1913.53	19815.3	12055.6	10419.9	10687.9	9759.12	9447.25	2.66002	0.000149007	-0.44563	0.886581
P05556	ITGB1	NA	NA	NA	NA	1184.65	3089.95	1255.02	1799.03	NA	NA	NA	NA
Q9UQR1	ZNF148	5548.36	6862.93	26585	33980.6	30416.4	31355	31889.2	33144.7	2.28988	4.19008e-05	0.0901221	0.901579
Q96N64	PWWP2A	NA	NA	1715.91	NA	3799.9	1939.41	NA	NA	NA	NA	NA	NA
P19447	ERCC3	8198.22	8329.33	36206.9	41090.4	36617.7	35641.5	36779.7	34967.1	2.19771	2.96768e-05	-0.0830468	0.892849
Q96BT7	ALKBH8	1297.61	NA	7575.72	9950.99	8154.92	7568.51	6787.56	11954.5	NA	NA	-0.000504736	0.999982
Q9H040	SPRTN	NA	NA	10014.9	10257.6	8612.08	7787.87	8080.73	9105.8	NA	NA	-0.208851	0.886581
Q9NVU0	POLR3E	4499.4	4581.64	29603	31984.6	30858	32111.3	30679.6	32097.4	2.76205	2.13736e-05	0.0380175	0.95632
Q96FV9	THOC1	4296.54	8762.77	41148.2	40546.5	43154.4	44236.9	37617.8	39915.2	2.76129	0.000128564	-0.0387694	0.956507
Q13619	CUL4A	10747.4	11438	71222.6	52625.7	53436	51064.6	57580.1	54233.1	2.39973	3.96533e-05	-0.109616	0.902186
Q5T160	RARS2	5455.25	5154.25	33898.1	13663	14159.2	16750.7	17779.3	15065.1	1.81963	0.00435846	-0.182531	0.943333
Q96RY5	CRAMP1	NA	1673.58	5659.76	7084.46	4664.31	6429.92	5394.95	4350.18	NA	NA	-0.103191	0.94499
Q6UW63	POGLUT2	NA	NA	5730.01	5833.59	6215.89	6993.19	6315.18	4693.35	NA	NA	-0.00116363	0.999982
O75909	CCNK	6420.77	9533.2	13085	19153	19480.9	14851.7	18796	20167.5	1.11659	0.00536765	0.068512	0.96173
Q9Y3T6	R3HCC1	NA	NA	2027.95	2250.37	1499.58	959.496	1513.32	2163.62	NA	NA	-0.374409	0.886581
Q9BVQ7	AFG2B	4392.01	3707.51	21998.8	16821	17766.2	18901.5	16955.2	17273.5	2.21487	4.61106e-05	-0.0826787	0.9188
Q12933	TRAF2	3485.27	3913.97	10402	11997.9	14688.1	10856.9	10029.1	10703.2	1.7284	0.000146271	-0.217813	0.886581
Q8WXI9	GATAD2B	10223.1	8295.57	34015	31390.5	26931.4	25915.6	28759.2	26298.4	1.73414	0.000106545	-0.184323	0.886581
Q99714	HSD17B10	63412.4	66464.8	288281	275722	260679	283839	289389	284633	2.0809	3.10107e-05	0.0580747	0.917399
Q4G0F5	VPS26B	14774.1	10601.7	81335.7	91218.2	74083.8	71079.4	69766.8	72056.8	2.71044	3.54823e-05	-0.207087	0.886581
Q9NYL9	TMOD3	NA	3913.01	18341.7	25904.5	20264.1	21982.6	23650.4	23798.3	NA	NA	0.120611	0.894213
Q14165	MLEC	16422.3	23770.5	96826.2	84642.7	77055.9	64471.9	72870.7	71382.4	2.11848	9.17449e-05	-0.30437	0.886581
P19474	TRIM21	3040.27	3515.73	14372.2	9182.93	10563.4	10538.1	10881.2	11029.3	1.77271	0.000270471	-0.0468657	0.969997
Q8WU79	SMAP2	6347.7	7318.31	22739.8	17033.5	15839.2	15480.4	17115.9	19247.1	1.42542	0.000488182	-0.0888928	0.942355
Q9NP64	ZCCHC17	7206.51	7759.73	16562.8	20818.6	17416.5	22168	19591.8	19684.1	1.28136	0.000295403	0.16983	0.886581
Q03164	KMT2A	3340.85	4820.07	16671	16278.7	18043.7	15288.5	16049.2	16172.8	2.08123	7.42626e-05	-0.101097	0.890103
Q15059	BRD3	NA	NA	10733.6	10763.9	7971.2	8119.42	9811.37	9624.46	NA	NA	-0.0881494	0.935662
Q13242	SRSF9	2007.23	1495.34	6940.52	6484.26	6967.45	5023.06	6316.79	9171.34	1.97137	6.13097e-05	-0.0359089	0.983605
Q9UPU7	TBC1D2B	2890.57	3827.97	18013.9	18706.2	20479.7	16535.9	17404.9	18902.3	2.5169	3.26938e-05	-0.114387	0.886654
Q9BVL4	SELENOO	2712.91	1189.36	12071.6	8421.28	9125.16	8383.87	9045.89	9783.58	2.44079	0.00059662	-0.107397	0.911997
O60506	SYNCRIP	51484.2	40756.4	117064	130585	112930	128097	116510	105798	1.38892	0.000235502	-0.0429059	0.957922
Q9UGV2	NDRG3	9864.96	9843.51	27532.3	27807.5	24221.6	26051.6	24359.5	23776.9	1.42548	0.000106418	-0.0991598	0.890103
Q6UVJ0	SASS6	4135.43	5636.4	16076.1	17938.1	18501	18334.5	16039.6	17963.2	1.85571	9.43512e-05	-0.00476725	0.993291
Q6PIW4	FIGNL1	NA	NA	13306.8	11299.1	10370.2	11469.5	12804.6	13872.2	NA	NA	0.128613	0.890103
Q7Z6I6	ARHGAP30	3744.93	4062.12	20169	23099.6	21498.3	23948.7	23165.9	19271.6	2.46642	2.76323e-05	0.0313992	0.971741
P40337	VHL	8447.76	6017.02	1.20744e+06	1.50011e+06	1.39215e+06	1.09035e+06	1.34975e+06	1.35651e+06	7.57675	1.53815e-05	-0.112316	0.894213
Q6N069	NAA16	1530.06	NA	14025.7	3948.79	2322.13	3292.52	NA	3883.14	NA	NA	-0.497412	0.912917
Q15555	MAPRE2	29117.5	32025.6	162728	149402	150176	148163	162386	164745	2.33415	2.85237e-05	0.0395081	0.95632
Q8IZM8	ZNF654	2412.95	3177.73	11566.1	10832.8	10750.2	10723.8	10892.4	10232.7	1.99575	5.36242e-05	-0.0574537	0.919015
Q9BV38	WDR18	12619.7	10039.2	90814	50283.2	57603.5	57082.7	64430.7	63173.1	2.50906	0.000149243	-0.0596791	0.971445
Q9NP77	SSU72	6691.02	7913.01	11808.5	19471.6	12311.2	12236.9	14037.1	12963.2	0.959088	0.00958539	-0.11542	0.935662
Q9UJX6	ANAPC2	NA	NA	9027.33	NA	2692.35	3924.12	3577.83	3523.94	NA	NA	-0.425369	0.892353
O14777	NDC80	NA	NA	13196.5	12148.5	14435.4	13876.9	12697.5	12407.1	NA	NA	-0.0273845	0.971741
P45985	MAP2K4	4544.63	7061.67	22522.4	18509.5	16713.8	17317.6	15389.6	16095.1	1.7534	0.00040185	-0.233284	0.886581
P51665	PSMD7	15669.8	17411.9	84818	54142.9	58174.7	56946.9	65138.3	62274.2	1.96315	0.000180664	-0.0699261	0.95632
Q8WTT2	NOC3L	4951.88	6093.75	39428.5	18401.3	17917.3	17233	19538	17599.1	2.09774	0.00135326	-0.377816	0.886581
Q15527	SURF2	2171.5	2865.72	8996	6984.69	9900.68	7109.47	7725.15	6706.03	1.77487	0.00022761	-0.252081	0.886581
Q9Y2Z9	COQ6	NA	NA	4061.53	3030.58	2287.34	3683.69	3488.42	NA	NA	NA	0.236768	0.890103
P50395	GDI2	84613.6	86567.4	377406	350671	297860	317545	330691	316538	1.99153	4.51359e-05	-0.0820152	0.905373
P45974	USP5	12036.2	12384.9	44829.6	37144.7	39985.2	39378.8	42316.6	47190.5	1.73105	5.88367e-05	0.0800216	0.913431
P53985	SLC16A1	36472.7	38392.8	230580	204187	190852	187949	191803	185613	2.47397	2.85237e-05	-0.141778	0.886581
Q9P0I2	EMC3	3593.31	3583.26	13210.6	10975.4	10612.7	12913.7	11993.6	10267.6	1.68589	7.89416e-05	0.0158304	0.987236
Q9H307	PNN	16252.7	15870.6	28906.9	41125.7	32685.9	39304.6	31413.9	37079.2	1.07652	0.00142161	0.0788636	0.949509
P13693	TPT1	2691.68	3460.56	23321.2	15355.3	16884.8	13937.1	17110.6	19802.9	2.57754	6.13474e-05	-0.11886	0.928983
P54687	BCAT1	NA	2017.16	5626.08	4141.77	8214.72	4579.2	8895.62	8903.2	NA	NA	0.307308	0.890103
Q13546	RIPK1	4786.77	5828.99	25472.4	27255.8	25271.9	24403.6	23068.2	24547.8	2.29846	3.12733e-05	-0.114814	0.886581
O75676	RPS6KA4	1135.01	1996.9	5206.5	5212.26	4623.38	4100.51	4969.34	4346.08	1.73349	0.000565959	-0.167533	0.886581
Q14680	MELK	3257.13	3309	15729.8	14886.7	14394.3	14240.7	15229.6	16208.2	2.19127	2.9382e-05	0.020201	0.979684
P19525	EIF2AK2	11129.2	9276.48	32851.8	39615.8	35483.1	37011.2	39668.4	38295.5	1.82006	6.67131e-05	0.0946494	0.890103
Q9P2K8	EIF2AK4	4145.06	8211.87	24648.4	25175	23318.8	23417.5	24480.4	24624.6	2.06237	0.000448171	-0.0118865	0.984976
Q9H0C2	SLC25A31	NA	NA	NA	13964	NA	NA	NA	NA	NA	NA	NA	NA
Q5VYV7	SLX4IP	2765.38	NA	8817.81	10166.3	10303	11179.3	11444.5	11426.1	NA	NA	0.220819	0.886581
Q9HAV7	GRPEL1	5374.32	5375.14	8269.3	12247.9	9991.67	10744.7	8870.16	9172.16	0.901462	0.00419259	-0.0703954	0.95632
Q71UM5	RPS27L	66458.3	64900.4	260787	262146	220387	226287	208618	215474	1.91102	4.39798e-05	-0.188916	0.886581
P42677	RPS27	304552	323484	788212	920863	859241	906751	889190	834739	1.44469	0.000106402	0.0366309	0.959382
P49755	TMED10	8749.1	11539.4	67137.3	57540	58589.9	52215.2	51922.1	55569.4	2.60055	3.22459e-05	-0.195741	0.886581
Q8NHV1	GIMAP7	4611.09	4027.83	17156.3	23872.7	24018.3	24133.5	22416.2	23416.5	2.31378	5.70517e-05	0.121622	0.897323
Q6YHU6	THADA	NA	NA	16078	4250.46	4466.81	3174.4	5012.31	4839.33	NA	NA	-0.662372	0.886581
O60303	KATNIP	NA	NA	3665.31	4094.87	3582.12	3046.7	2919.13	3308.49	NA	NA	-0.289869	0.886581
O75477	ERLIN1	14444.7	13713.4	51802.6	59237.2	62990.4	57174.2	58672.3	57662.8	2.03849	3.8082e-05	0.000341241	0.999982
P82675	MRPS5	16998.7	15093.2	59226	70227.5	60645.8	60505.9	55806.4	57460.5	1.97989	4.27147e-05	-0.126198	0.886581
Q6PIY7	TENT2	NA	1585.2	8204.37	2429.8	4815.23	4500.14	4072.09	3457.68	NA	NA	-0.199763	0.950952
O95721	SNAP29	7161.7	8987.4	44509.2	50678.3	43944.1	46471.6	43461.2	44773.1	2.52821	3.05723e-05	-0.0441445	0.95632
Q9Y6D5	ARFGEF2	NA	NA	20842.1	3215.03	4652.91	2998.25	4639.02	3444.23	NA	NA	-0.900757	0.886581
Q9NYK5	MRPL39	8912.45	11318.6	38649.9	37150.6	32053	37298.5	32403.8	36375.7	1.83514	8.23567e-05	-0.022017	0.979684
Q96BM9	ARL8A	4454.42	5750.94	30912.8	23526.9	27107.3	22935.9	24909.4	23628.3	2.41614	4.31763e-05	-0.182127	0.886581
Q17RS7	GEN1	3156.34	3086.15	18986	20299.2	21360.2	21245.6	19528.8	20325.2	2.69366	2.2598e-05	0.011582	0.986337
Q92989	CLP1	5187.47	4506.32	23619.3	23426.8	24699.7	25284.8	23459	23432.3	2.30598	2.93072e-05	0.00809713	0.989524
Q9NVJ2	ARL8B	17119.6	21831.1	63369.3	48402.8	51691.2	50677.9	43883.8	41410.9	1.48525	0.000313625	-0.261245	0.886581
Q8NDH6	ICA1L	NA	NA	9733.95	12339.6	13029.3	13821.2	9640.08	12643.3	NA	NA	0.0354056	0.979684
Q14CS0	UBXN2B	NA	NA	1070.19	2039.27	1291.68	1257.96	2338.74	1982.64	NA	NA	0.349688	0.886581
Q14137	BOP1	11656.7	13579.1	66473.4	62954.5	73161.7	65645.8	72151.5	72727.2	2.42145	2.96768e-05	0.0566843	0.941277
P40222	TXLNA	4148.18	4874.49	19070.4	20248.6	19213.5	21837.3	19351.1	22802.3	2.11682	3.30481e-05	0.1257	0.886581
O75396	SEC22B	3973.43	7137.17	53306	48846.4	36817.9	40430.7	45920	46603.1	3.10338	7.50259e-05	-0.0493184	0.965875
Q8TEH3	DENND1A	802.843	1030.72	5011.56	6699.05	5784.11	4869.39	5016.16	6297.38	2.67035	3.56806e-05	-0.112078	0.90485
P53004	BLVRA	41744.7	41020.3	183551	152704	142151	153683	156874	159628	1.93774	5.36242e-05	-0.016686	0.984976
Q9Y496	KIF3A	5228.03	7482.35	20841.8	27687.6	20116.2	23113.3	20141.8	21202.9	1.85607	0.000246381	-0.0779655	0.943333
O95104	SCAF4	16993.2	7317.98	11642.9	15479.1	12965.3	14602	15767.5	15349.3	0.250905	0.513952	0.198954	0.886581
Q92560	BAP1	4160.36	4327.6	11689	9380.15	11226.3	10505.8	11387.5	11622.9	1.3367	0.000220503	0.0586326	0.948208
Q15596	NCOA2	1272.54	1743.15	5552.97	5660.37	5177.39	5582.31	4985.36	5336.78	1.87409	8.36798e-05	-0.0439501	0.95537
Q9H2F5	EPC1	1623.45	1794.22	7801.2	6295.09	9019.16	6639.88	8813.31	7790.1	2.15909	6.21915e-05	0.0138552	0.990556
Q8IX12	CCAR1	4738.21	4414.55	14930.8	16693.3	13339.4	14012.1	15064.2	16196.9	1.70637	7.50984e-05	0.01342	0.988509
P31629	HIVEP2	NA	707.04	5411.27	6347.62	6323.58	5535.99	6543.3	6132.02	NA	NA	0.0107658	0.989524
Q9UNY4	TTF2	6461.25	7033.31	30403.7	29510.5	28820	29576.1	30656.8	29312.6	2.1331	2.96768e-05	0.0132054	0.984139
Q9BTT0	ANP32E	NA	NA	3869.95	4244.5	5126.8	6210.1	5164.32	3807.68	NA	NA	0.178713	0.890103
O14979	HNRNPDL	81348.8	69419.6	245363	294599	226667	256913	249189	239181	1.75694	9.95081e-05	-0.032543	0.971741
Q14865	ARID5B	3172.58	3227.36	19555	22848.7	22913.3	20914.9	20148.3	22271.8	2.76253	2.39794e-05	-0.0418113	0.95632
P82664	MRPS10	5291.71	5851.9	22118.6	24800.6	20819.4	25108.8	24251.4	22273.2	2.0168	3.88404e-05	0.0826692	0.902186
P98196	ATP11A	NA	NA	2382.25	3260.19	NA	NA	NA	1687.73	NA	NA	NA	NA
Q5T5X7	BEND3	NA	NA	8435.5	11871.6	9723.5	9696.89	8696.86	12978.8	NA	NA	0.0562365	0.9669
Q9H2K8	TAOK3	9044.22	8821.61	33464.4	32342.5	36831.8	32616.7	32803.1	37096.2	1.93525	3.65583e-05	-0.00209858	0.996336
O75439	PMPCB	16872.4	13623.3	78005	59309.7	62599.4	64038.8	61141.6	66171.3	2.12562	6.12173e-05	-0.0535588	0.95632
O14647	CHD2	3632.79	3922.72	9070.34	12898.6	10722.3	12736.9	12451.8	12137.6	1.51448	0.0002646	0.205933	0.886581
Q70CQ2	USP34	2552.22	4303.32	12814.4	7720.94	7688.15	7689.4	9565.35	8546.9	1.46177	0.00410597	-0.0916737	0.95632
Q92562	FIG4	NA	NA	9852.53	6305.25	9392.19	6380.68	7580.8	7065.26	NA	NA	-0.257236	0.886581
Q13823	GNL2	21116.5	20676.5	103216	105242	105630	81144.2	88967.2	84757.9	2.32487	2.62146e-05	-0.302355	0.861403
Q13257	MAD2L1	11511	10156	71714.6	57700	67369.8	66772.4	80372	80161.3	2.59497	2.9382e-05	0.208637	0.886581
Q8TBB5	KLHDC4	7530.28	7560.72	13081.4	17448.6	15169.5	16775	16004.4	17862.2	1.00358	0.00125818	0.156631	0.886581
Q562R1	ACTBL2	NA	NA	388137	NA	267254	300391	207385	NA	NA	NA	-0.367812	0.886581
Q14156	EFR3A	2342.54	2643.34	13802.1	6901.68	9358.26	10462.7	10475.5	10126.2	1.95145	0.00064516	0.105385	0.95632
P07766	CD3E	24507.5	29009.2	90960.1	104596	95375.1	100326	100695	107885	1.86033	5.1404e-05	0.0881229	0.890103
Q96S15	WDR24	341.236	730.924	3242.4	NA	4614.85	1907.48	2796.15	NA	2.95336	0.000819342	-0.744119	0.886581
Q93075	TATDN2	1477.73	1811.92	12794.4	12211	13365.5	11859.2	12931.8	13496.8	2.96555	2.31849e-05	-0.0042211	0.993291
Q9UHR5	SAP30BP	1351.27	1773.72	6192.55	6409.45	5326.71	7380.53	6496.89	7548.87	1.94411	7.54262e-05	0.258586	0.886581
P62841	RPS15	2.88736e+06	28785.8	55985.3	NA	71580	71814.7	58658.6	52696.8	-2.18718	0.339428	-0.0641897	0.962753
Q96EY5	MVB12A	6674.87	9578.61	20062.3	26226.8	18945.7	19536	16804.8	18146.8	1.42845	0.000896572	-0.247559	0.886581
Q96EZ8	MCRS1	4945.51	3679.65	10467.7	14639.8	11951.6	12589.8	13516.2	12967.1	1.5201	0.00046726	0.0895871	0.917014
Q9Y266	NUDC	42254.6	29873.2	524416	594414	544178	483731	470921	546424	3.9617	2.06206e-05	-0.148849	0.886581
P19838	NFKB1	3194.24	3397.77	18932.7	19193.7	16551.2	16322.2	17296.6	17620.3	2.46471	2.82166e-05	-0.091294	0.890103
Q9Y262	EIF3L	48794.3	36242.5	662430	176698	188783	163016	211507	190034	2.73833	0.00340302	-0.584602	0.886581
Q02040	AKAP17A	19002.4	18546.7	71492.1	60578	68622.3	55544.2	58498.8	64190.7	1.82975	4.56256e-05	-0.170283	0.886581
Q8NFC6	BOD1L1	7384.53	9307.42	24205.6	28326.7	28918.2	25383.3	23118.6	27479.5	1.70698	0.000105655	-0.0993983	0.894213
P09972	ALDOC	14071.7	16606.7	23860.2	22547.7	24427.2	27244.3	26652.2	27447.5	0.626409	0.00649106	0.200269	0.886581
Q9BPW8	NIPSNAP1	14838	12263.3	44493.1	21628.7	22208.7	23986.7	27926.1	28944.4	1.04072	0.0227251	-0.0468397	0.984139
Q7Z3K6	MIER3	NA	1432.75	8936.64	6956.61	9656.94	9540.53	12815.4	10265.2	NA	NA	0.354631	0.886581
P23258	TUBG1	3552.1	4699.18	69474	34717.1	34742.3	38206.1	36784.7	32872.5	3.42099	9.36171e-05	-0.286342	0.890103
P29728	OAS2	5037.41	4719.75	32942.5	20220.5	18093.1	19437.8	16954.1	18804.1	2.2333	0.000232278	-0.319888	0.886581
Q9BYT3	STK33	1172.17	NA	2176.74	3555.32	2273.13	1657.97	2126.57	NA	NA	NA	-0.469971	0.886581
O60673	REV3L	NA	NA	3011.17	4609.45	3706.27	3870.56	5158	4308.21	NA	NA	0.247186	0.886581
Q9UBW7	ZMYM2	9446.76	12169	39884.8	47831	45499.7	48713.4	46238.6	50003.8	2.046	5.65024e-05	0.125271	0.886581
P26196	DDX6	46035.5	36976.9	246320	204339	223529	222573	223941	218305	2.44123	3.27598e-05	-0.016075	0.984139
P62805	H4C1	15661.5	20582.8	75579.8	46082.8	36258.8	52178	41868.5	43681.2	1.48252	0.00406173	-0.134747	0.94499
Q9NVR5	DNAAF2	NA	2271.74	5577.12	7630.43	5838.67	5093.84	6367.14	7251.8	NA	NA	-0.0263961	0.984976
P63104	YWHAZ	26637.7	24381.8	87237.9	93388	81097.1	76975.5	85019.8	83435	1.77298	4.92947e-05	-0.0916638	0.890103
Q8NEZ3	WDR19	NA	NA	2526.55	2416.44	3120.76	NA	2852.8	2184.4	NA	NA	-0.09751	0.943333
Q15008	PSMD6	23580.2	14930.3	96278	49808.3	62305.6	63035.2	67482.1	58568.9	1.83308	0.00155957	-0.0873854	0.957922
O60232	ZNRD2	NA	NA	9181.48	5674.8	5783.77	5078.53	5667	2883.41	NA	NA	-0.620179	0.886581
Q14192	FHL2	1407.33	801.672	6009.55	8117.52	7011.36	7253.9	5324.87	7473.86	2.71897	9.43512e-05	-0.0815447	0.954142
O75131	CPNE3	19256.5	17363.1	56302.4	56120.6	47842.4	54710.4	51594.2	49569.9	1.54265	0.0001007	-0.0371752	0.962753
P28715	ERCC5	4892.61	8080.44	36535	45907.6	42103.4	38994.8	41302.9	45320.1	2.71673	6.30834e-05	0.0159083	0.984976
P32322	PYCR1	3539.46	2810.8	19813.5	9735.82	9912.03	10482.8	10793.6	10823.4	1.97638	0.00125896	-0.214251	0.899525
P08708	RPS17	6278.57	6330.82	31709.1	21778.6	19528.1	20499.5	17026.1	17260.8	1.91663	0.000221136	-0.387508	0.886581
Q6ZWJ1	STXBP4	NA	2204.4	11631	11992.2	14978.9	12911.7	12700.3	9579.11	NA	NA	-0.137165	0.894213
Q9P0U4	CXXC1	4526.84	6719.55	17300.8	19353.5	16867.2	17826	18541.1	19425.8	1.69104	0.00023122	0.0616775	0.922174
Q6PCE3	PGM2L1	4059.8	5383.6	19211.8	13425.1	16849.9	18558	16970.5	18707.5	1.8035	0.000217913	0.146338	0.890103
P13674	P4HA1	2757.39	2963.48	25094.5	18240.7	19081.4	14835.7	15243.2	15793.1	2.84886	2.96768e-05	-0.430057	0.886581
Q3B726	POLR1F	2045.34	1678.12	8759.34	9451.16	8360.61	9086.44	8413.42	8217.21	2.25538	3.34152e-05	-0.0466221	0.95276
Q9C0K0	BCL11B	4172.92	5973.47	24135.6	19571.1	20142.6	19763.6	19792.7	20928.6	2.08549	9.20868e-05	-0.0722809	0.9188
Q9H165	BCL11A	1477.7	1996.1	9986.51	9058.93	11214.4	8592.31	10791	13019.1	2.5486	3.7207e-05	0.0835869	0.950952
P49591	SARS1	6983.05	9801.42	32098.8	33403.8	41035.3	28482.6	27874.5	29995.9	2.0933	9.31894e-05	-0.295203	0.886581
Q96N11	INTS15	NA	NA	6148.45	1977.78	NA	1399.92	1066.2	NA	NA	NA	-1.51314	0.886581
Q9BZE1	MRPL37	4642.45	4402.26	41984.4	24308.5	22405.8	22946.3	22984.7	22976.7	2.65042	0.000132507	-0.305357	0.886581
Q96C12	ARMC5	NA	NA	17356.9	2488.38	4095.07	1339.37	2397.81	1249.91	NA	NA	-1.82048	0.886581
P32321	DCTD	9367.22	6524.69	24404.5	21956.1	20558.4	21089.3	23821.6	23514.6	1.509	0.000352182	0.0336137	0.96641
Q96I99	SUCLG2	9204.16	8063.76	28035.2	30224.9	24962.5	27891.3	28766.8	27902.8	1.68264	7.87408e-05	0.0272953	0.971741
Q7Z2Z1	TICRR	NA	2113.98	11831.5	9601.1	9628.2	10118.1	10132.7	10646.2	NA	NA	-0.00098025	0.999907
O95260	ATE1	3469.26	3948.61	14754	16599.9	11608	13088.2	11249.5	13746.5	1.93641	0.0001011	-0.163403	0.890103
Q86UL3	GPAT4	5564.36	3489.27	23319	34487.9	20600.4	20356.1	21414.5	21865.1	2.53244	0.00018896	-0.265861	0.886581
Q9UKN8	GTF3C4	9641.57	10468.4	52958.6	53382.2	49275.1	49979.4	50038.2	48085.9	2.36734	2.80638e-05	-0.070702	0.898728
Q8N9V3	WDSUB1	997.466	NA	7086.23	NA	7691.62	1363.49	3638.79	4420.42	NA	NA	-1.39917	0.886581
P82650	MRPS22	13693.1	18053.9	65916.2	69439.6	60891.2	65309.7	63481	65306	2.05466	5.31547e-05	-0.0139288	0.984976
Q9BUI4	POLR3C	2359.13	NA	12585.8	8359.79	6525.01	5450.02	6439.52	6863.88	NA	NA	-0.503643	0.886581
Q9H9J4	USP42	3301.71	3463.74	9497.01	8125.43	12715.9	9786.18	9196.19	10717.4	1.55506	0.000441181	-0.00827099	0.993245
Q9Y228	TRAF3IP3	5528.95	NA	19860.8	25517.9	18684.5	19094.5	19805.3	19837.5	NA	NA	-0.112002	0.894213
Q9H7U1	CCSER2	NA	NA	6636.51	7781.23	10343.1	6285.7	7557.07	9237.72	NA	NA	-0.0945274	0.95537
O95625	ZBTB11	8226.97	8552.83	32830.3	31875	28891.5	28086	29402.5	27676.7	1.89291	3.83424e-05	-0.134545	0.886581
Q96L93	KIF16B	NA	NA	3848.33	4303.68	4060.9	3143.88	3944.12	4682.47	NA	NA	-0.0706947	0.955909
Q96NE9	FRMD6	NA	NA	1642.03	1672.15	2341.77	1844.16	1733.38	NA	NA	NA	-0.0566513	0.96648
Q6IPR3	TYW3	4270.5	3756.89	34924.8	25468.8	27453	26233	31225.2	34622.7	2.85661	2.96768e-05	0.0719529	0.95632
Q9GZR1	SENP6	4266.33	2749	15918.3	18837.7	18200.3	15807.8	15551.8	15411.8	2.36207	7.34883e-05	-0.175507	0.886581
Q53QZ3	ARHGAP15	12500.6	13227.8	74708.7	65447.6	49004.6	57730.8	59961.4	54712.8	2.27206	6.98217e-05	-0.113094	0.912037
Q6P3W7	SCYL2	8286.09	9122.76	45687.8	36994.1	34535.2	32869.3	34096.2	33535.1	2.15757	4.55348e-05	-0.211717	0.886581
O43933	PEX1	3098.96	4133.06	18093.4	15288.6	16005.6	14237.5	16311.2	15286.5	2.19793	4.84265e-05	-0.106225	0.890103
Q6ZSZ5	ARHGEF18	5283.54	6524.39	15397.2	17615.5	17591.3	15838.5	16856.5	17348.6	1.51971	0.000139614	-0.0142728	0.984976
Q8N5M1	ATPAF2	NA	NA	2259.55	2943.69	2352.24	2083.19	1391.54	2498.93	NA	NA	-0.370303	0.886581
Q96AC1	FERMT2	3819.51	3217.95	10519.5	16490.9	12175.8	12542.2	12175.7	11810.8	1.87174	0.000220342	-0.0759493	0.95632
Q13416	ORC2	3497.65	2434.18	10190.4	9237.59	10399	9546.92	12085	10364.6	1.76676	0.000148392	0.0962483	0.897323
O00425	IGF2BP3	14123.1	11239.8	49719.9	43980.5	45754.2	42880	47926.7	47362.1	1.88153	5.88367e-05	-0.013241	0.984976
Q8TBM8	DNAJB14	3534.04	3641.58	9339.88	10198.5	9877.16	10396.9	9819.74	10289.2	1.44966	8.19412e-05	0.0530103	0.932141
P50749	RASSF2	3075.16	NA	10846.1	9956.68	7983.55	10885	8822.8	10000.4	NA	NA	0.0518979	0.96173
P28288	ABCD3	20627.5	22649.2	156167	112741	120026	123464	130197	137128	2.56973	3.59857e-05	0.0202867	0.984976
O60934	NBN	8836.56	9463.35	51740.5	60597.2	56790.6	52845.7	54611.3	56093	2.62108	2.55842e-05	-0.0457964	0.95507
P51798	CLCN7	5684.51	7537.28	27088.2	23444.4	25509.7	25014.2	23748.2	24024.5	1.9507	6.78413e-05	-0.0609598	0.920484
Q9Y3T9	NOC2L	6029.05	3068.24	16866.4	12650.2	9823.82	8569.66	12359.2	12421.6	1.57315	0.00422972	-0.223976	0.890103
P09693	CD3G	15890.2	14945.3	36980.1	43293.7	45183.9	46662.8	41651	47767.4	1.43499	0.000142907	0.119979	0.890103
Q9NZR1	TMOD2	NA	NA	2574.95	7558.43	2796.78	3461.58	3773.39	4286.31	NA	NA	0.0135442	0.994134
P35080	PFN2	9039.56	8366.63	22892.8	22769.1	14402.5	16197.2	16983.8	17338.2	1.17091	0.00300494	-0.218147	0.886581
Q9BUA3	SPINDOC	1920.88	1297.98	7452.64	9946.64	8512.06	6495.21	8136.51	8143.43	2.44147	6.92083e-05	-0.184015	0.886581
P49427	CDC34	5273.2	4030.86	13485.4	21948.9	15359.6	16075.2	11928.4	18760.8	1.84527	0.00039171	-0.112577	0.950952
Q8N3R9	PALS1	NA	2404.22	10701.8	11544.3	12843.4	11355.2	12510.7	11580.6	NA	NA	0.0173885	0.984139
Q9BZI7	UPF3B	19708.3	18863.5	41175.8	55109.9	53167	48858.1	47490.1	48910.1	1.35768	0.000346865	-0.0294285	0.978738
Q9Y608	LRRFIP2	NA	NA	3102.08	3648.36	3487.29	NA	3192.26	4012.47	NA	NA	0.0720044	0.95276
Q9UBC3	DNMT3B	3097.11	2919.41	16532.2	11984.2	13283.8	12672	11918.1	9722.85	2.19899	4.77914e-05	-0.280611	0.886581
P39656	DDOST	36809.6	45265.1	248051	166827	189664	208115	221551	231905	2.2835	7.54262e-05	0.148703	0.890103
Q8N9N7	LRRC57	3587.45	3223.91	20121	14605.5	15612.6	13151.5	15785.5	16357.5	2.28869	4.61106e-05	-0.144718	0.890103
Q9BSF4	TIMM29	8009.15	7222.12	26368.3	27952.8	21483.5	21887.2	25707.6	23921.2	1.72324	9.82017e-05	-0.0781538	0.930769
Q9H4L4	SENP3	12032.1	12601.6	56042.3	42689.7	42125.5	49390.4	51017.8	51335.5	1.91812	7.54262e-05	0.120029	0.890103
Q9UNM6	PSMD13	7832.81	11655.4	30811.8	23422.4	22026.2	18476.3	21064.7	22274.6	1.3959	0.00125286	-0.291567	0.886581
Q9H832	UBE2Z	NA	1495.88	5212.81	7945.94	3351.99	5033.59	NA	NA	NA	NA	NA	NA
Q9HC77	CPAP	2376.69	2549.84	26368.4	32424.6	30196.9	31323.4	30508.7	31944.1	3.58568	1.85407e-05	0.0805708	0.902589
Q9H0V9	LMAN2L	4097.87	4502.16	12700.2	10284	6236.83	8228.29	9221.79	8624.08	1.12056	0.0107502	-0.105303	0.95632
P08559	PDHA1	7395.66	5729.82	53818.9	50201.9	43679.5	41626.2	45206.2	43023.1	2.91361	2.86356e-05	-0.181229	0.886581
P19793	RXRA	2138.76	3444.92	9118.69	10584.2	5697.48	10117.4	7863.13	5971.17	1.59371	0.00295943	-0.070366	0.972611
Q9UNN5	FAF1	32985.8	43419	133284	160149	132213	141942	138802	146633	1.90077	8.87905e-05	0.0112544	0.988728
Q9H4A3	WNK1	7017.2	9045.79	43366.7	52820.6	57472.8	53442.6	53242.6	57328.6	2.67471	3.57732e-05	0.103087	0.896883
P61009	SPCS3	17482.7	18844.3	39600.4	43803.7	33654.9	38440.8	34198.1	34196.5	1.09577	0.000746031	-0.125659	0.890103
Q9NXD2	MTMR10	430.458	NA	2749.35	3595.05	2909.36	2296.13	1452.41	3273.85	NA	NA	-0.465719	0.886581
P46736	BRCC3	10720.6	14460	62880.7	59810.1	65106.2	56468	73136.6	64774.5	2.32904	3.8082e-05	0.0425509	0.96173
Q92796	DLG3	1500.41	2152.59	6741.62	7029.74	8224.28	5670.33	8079.47	9632.97	2.0231	0.000100218	0.0597393	0.9669
Q9NUB1	ACSS1	8591.44	9220.03	34828.6	28996.5	29359.1	32163.2	29498.1	32401.4	1.79808	5.69336e-05	0.0173764	0.984139
Q5R372	RABGAP1L	3464.68	3868.92	11947.5	14989.4	13925.6	13757.3	13157	12948	1.88907	5.69336e-05	-0.0298816	0.971741
P50402	EMD	20314.7	16961.4	96001.8	115011	108060	108002	125208	119378	2.51445	2.96768e-05	0.145392	0.886581
O75962	TRIO	NA	1251.28	2957.41	3901.38	4293.4	4150.61	2424.88	3042.79	NA	NA	-0.231269	0.890103
Q13185	CBX3	8895.06	10986	55122.3	63997.7	63289	66853.4	59941.1	62312.4	2.6175	2.9633e-05	0.0538178	0.94499
O94919	ENDOD1	1728.38	NA	14417.8	9114.61	6963.4	8524.04	7844.79	8120.47	NA	NA	-0.250973	0.890103
O60671	RAD1	NA	NA	10585.3	10028.7	14652.2	10021.4	13268.9	12398.5	NA	NA	0.0279948	0.984139
Q15773	MLF2	4431.37	6823.53	11390.2	19872.8	9657.47	10318.8	10646.1	11938.4	1.23889	0.0126296	-0.245701	0.890103
Q9Y388	RBMX2	5555.01	3851.28	9029.03	12516.7	12290.7	13763.5	10794.7	12368.7	1.27038	0.00179145	0.134604	0.894213
Q9BRD0	BUD13	8316.21	11662	12958.6	16609.2	13770.8	17635.3	17915.5	14169.2	0.544597	0.0409655	0.198308	0.886581
Q9NZ63	C9orf78	4659.02	6404.6	35415.2	41515.5	32456.9	35006.7	33710.7	37472.3	2.73121	3.61846e-05	-0.0366274	0.96648
Q9HCD5	NCOA5	4422.93	4331.31	26261.9	20062.8	24109.4	21680.1	25782.1	22510.7	2.41439	3.26302e-05	-0.00458156	0.994134
Q92609	TBC1D5	4050.33	4420.86	19523.1	19995.8	16966.7	19732.5	18005.5	17979.6	2.14994	3.37409e-05	-0.0174043	0.984139
P31153	MAT2A	63893.7	59169.4	292197	295745	247460	256007	255412	238375	2.17449	3.4588e-05	-0.152084	0.886581
Q9BUM1	G6PC3	1501.47	NA	14871.5	5215.4	5108.7	8762.42	7086.48	4451.14	NA	NA	-0.173212	0.957909
Q9BU23	LMF2	1324.96	3896.64	15986.9	14182.2	9201.5	10876.1	10269.6	9528.26	2.49148	0.00204337	-0.323694	0.886581
O75400	PRPF40A	67197.2	67320	89552.9	122897	108632	114633	109227	125863	0.658114	0.0110276	0.132832	0.890103
Q8IUX1	TMEM126B	6316.2	NA	23774.9	18436.8	23940.8	20716.2	12055.3	16508.9	NA	NA	-0.449276	0.886581
O14523	C2CD2L	NA	NA	1401.71	3477.9	2088.28	2763.42	2955.77	2513.28	NA	NA	0.33728	0.889683
Q7L0Y3	TRMT10C	15950.4	20574.4	80411.1	70543.4	67794.7	67757.4	70455.7	66533.9	2.00514	5.96916e-05	-0.0919651	0.890103
Q96NC0	ZMAT2	NA	4168.56	17886.8	21777.9	24098.9	14808.5	22390.7	18906.1	NA	NA	-0.194184	0.890103
Q9Y244	POMP	NA	1706.97	3709.36	5043.63	5223.44	4225.63	4082.44	6724.5	NA	NA	0.0824629	0.960461
Q15029	EFTUD2	29314.5	29027.4	128885	132992	136646	135996	139292	133356	2.18671	2.86791e-05	0.0363613	0.95632
O14681	EI24	2697.61	3775.15	37148.5	13311.2	12580.1	13520.6	11615.6	12537.8	2.52685	0.00219815	-0.553196	0.886581
Q8NFY9	KBTBD8	NA	NA	4774.26	6692.34	4331.33	3464.77	3664.89	4989.25	NA	NA	-0.375749	0.886581
Q2PZI1	DPY19L1	4649.64	4968.41	23605	15422.8	14210.2	14254.7	15391.9	14412.9	1.84734	0.000339725	-0.236704	0.886581
Q9BUL5	PHF23	5904.69	5923.38	13399.6	16874.3	17141.8	17147.9	12081.5	15368.3	1.4093	0.000216828	-0.0945842	0.935662
O95239	KIF4A	20926.7	18490.9	108135	116459	118074	115910	118213	137414	2.53663	2.5887e-05	0.113523	0.890103
Q7RTP6	MICAL3	4190.91	2456.32	13350.8	16825	17739.1	16200.1	15620.3	16064	2.30487	0.000172661	0.00959859	0.991738
Q9UP83	COG5	1131.07	NA	16001	NA	3680.3	NA	3911.12	2519.46	NA	NA	-1.28961	0.886581
Q9BVC5	C2orf49	5500.46	5288.38	17653.2	21506.5	17776.7	15390.1	19149.9	18039.2	1.80897	5.84068e-05	-0.114739	0.892353
Q8NBF2	NHLRC2	13654.2	12053.9	46786.2	52578.7	45984.8	43344.4	44314.8	46493.2	1.91448	4.29571e-05	-0.113689	0.886581
Q969Q0	RPL36AL	59317.1	2859.84	NA	5358.85	3186.1	NA	4785.63	4536.5	-1.6563	0.285827	0.173287	0.922174
Q9NQS7	INCENP	9222.73	8427.16	33490.7	31660.5	32421.1	40531.8	40394.6	42803.4	1.88293	3.67153e-05	0.342521	0.858497
P18887	XRCC1	13468.8	14286.2	51120	55721.6	52830.9	47928.8	49698.8	51978.4	1.93905	3.50397e-05	-0.0938309	0.890103
O75582	RPS6KA5	NA	NA	1614.94	2410.86	2339.49	1873.73	1866.79	2891.15	NA	NA	0.0502983	0.979684
Q6NTE8	MRNIP	NA	1611.35	4110.34	NA	4719.3	4595.28	3305.45	4950.26	NA	NA	-0.0614147	0.96648
Q9BSQ5	CCM2	NA	NA	5690.85	5084.07	4006.84	6142.09	4677.87	4371.25	NA	NA	0.0385119	0.979684
P49643	PRIM2	5404.94	3963.76	24051.2	18477.7	17544.8	23681.8	21758.4	20927.2	2.099	0.000107454	0.155931	0.889761
O14787	TNPO2	NA	NA	8124.19	NA	1350.47	NA	NA	1259.69	NA	NA	NA	NA
Q9UKL3	CASP8AP2	3208.51	2892	27916.2	30151.4	32371	27168.6	28307.8	28991	3.30429	1.86174e-05	-0.0964278	0.890103
Q96B23	ARK2N	NA	NA	5624.72	15486.5	9605.23	NA	6715.38	22252.1	NA	NA	0.375488	0.92798
Q8TAA9	VANGL1	2157.64	1691.15	12904.9	14187.8	11579.2	9536.38	9485.26	8743.57	2.74956	2.96768e-05	-0.474177	0.858497
Q86YS6	RAB43	1957.62	2631.57	13913.8	13358.1	12674.9	14203.3	13254.5	14581.5	2.55148	3.22522e-05	0.0735432	0.901579
Q2TAY7	SMU1	4839.09	4649.88	23065.3	26492.7	13643.4	18065.8	22840.6	21851.3	2.0958	0.000444961	0.0376845	0.984976
Q2PPJ7	RALGAPA2	2864.67	1033.67	6117.69	6398.06	4846.8	5707.85	6266.12	4856.98	1.73948	0.00605318	-0.0423588	0.969241
O94887	FARP2	NA	2430.01	12365.3	13476	15274.2	14325.4	14479.3	13694.2	NA	NA	0.0527852	0.950952
P46108	CRK	1828.9	3741.25	8327.35	9232.84	7896.39	8308.82	8480.72	10255.5	1.69469	0.00152916	0.0837779	0.912037
P23786	CPT2	3419.37	4270.23	17999.4	12429.6	8852.61	11143	10187	9658.08	1.71654	0.00151973	-0.284408	0.886581
Q9BQA1	WDR77	5491.2	4122.75	18920.6	24558.8	21111.9	26924.9	22706.9	25056.5	2.16965	6.52537e-05	0.214336	0.886581
Q7Z7H8	MRPL10	NA	NA	2659.6	NA	5598.43	4137.24	2111.38	NA	NA	NA	-0.384688	0.902186
Q14011	CIRBP	16209.9	14518.4	57646.8	68028.8	55440.6	53099.3	58113.3	49467.2	1.97073	4.66067e-05	-0.170098	0.886581
Q6ZN18	AEBP2	2348.06	3878.05	11077.3	13762.6	11002.7	13847.2	11693.5	14402.8	1.97726	0.000264719	0.158477	0.886581
P45973	CBX5	8831.48	6281.29	49420.8	58509.3	62223.2	55196.6	59540.2	62669.9	2.92215	3.26302e-05	0.0649929	0.943234
Q96T21	SECISBP2	NA	NA	11585.9	9347.5	11931.9	11645.1	10900.5	11481.7	NA	NA	0.0578649	0.95276
P04053	DNTT	2951.51	NA	12453.4	10130.2	9756.62	9513.14	9932.22	9789.86	NA	NA	-0.137368	0.886581
P34949	MPI	6410.32	NA	19172.5	11939.4	12288.3	14196.2	14180.8	15457.9	NA	NA	0.0485749	0.972476
Q4J6C6	PREPL	11649.7	15898.3	38768.5	41295.9	43946.7	46758.7	42194.4	42659.7	1.60096	0.000173053	0.0861742	0.892675
Q9BRX9	WDR83	3382.57	NA	6515.69	8814.36	8197.5	8956.75	8087.9	10046.2	NA	NA	0.209456	0.886581
P60866	RPS20	109282	123079	326077	350328	334119	334386	337792	350933	1.5376	7.50295e-05	0.0181892	0.979684
Q99081	TCF12	8984.65	10344.5	41789.5	47365.2	50395.9	41104.7	46865.6	45199	2.26622	3.34152e-05	-0.0653832	0.932519
Q9H6Z4	RANBP3	15082	14867.4	65735	80351.4	73443.5	80357.2	79176.4	75781.2	2.28405	3.07706e-05	0.104573	0.890103
Q5T3J3	LRIF1	NA	NA	6635.51	7630.22	8170.63	8074.95	7824.34	7370.81	NA	NA	0.0569559	0.94499
Q96PZ0	PUS7	7375.4	8196.81	36157.7	30345.5	29443.6	33097.1	34895.9	29213.6	2.03428	4.32951e-05	0.0208883	0.983605
Q92576	PHF3	15467.1	15876.8	50949.6	62166.2	61859.7	56996.6	60464.9	62500	1.89001	5.0232e-05	0.0455429	0.95632
Q5TEU4	NDUFAF5	33134.3	23871.3	92717.3	70601.5	72767.9	95796.9	74999.1	80511.1	1.47348	0.000524604	0.0934	0.921943
Q16836	HADH	51366.2	51894.3	262234	231348	215348	223156	236087	230856	2.18959	3.26302e-05	-0.0344101	0.962778
Q8WW12	PCNP	23055	27339.5	121271	133791	136866	118026	131830	130936	2.37755	2.96768e-05	-0.0414433	0.95632
Q9Y5M8	SRPRB	29159.1	32506.2	86888.3	99881	99778.6	102435	101658	95908.1	1.63037	7.42525e-05	0.0686175	0.912037
Q96BN8	OTULIN	NA	NA	7346.31	9367.31	10702.1	8820.16	12103.4	7927.35	NA	NA	0.0668319	0.962753
Q6RFH5	WDR74	3872	7472.88	16564.4	15641.1	15487.8	16826.4	14487.2	15152.8	1.56274	0.00153339	-0.0398223	0.95632
Q9H7E2	TDRD3	2853.47	2665.23	10380.8	13009.5	12635.2	10413.5	10388.2	11308.8	2.11542	4.02453e-05	-0.160032	0.886581
Q9Y666	SLC12A7	2269.8	NA	6218.78	9527.06	6688.52	7711.37	6163.37	7517	NA	NA	-0.0498279	0.971741
Q10713	PMPCA	15369.8	16188.9	136831	113269	87910.5	94618.9	103161	92753.4	2.81313	3.78699e-05	-0.196558	0.886581
Q9UKX7	NUP50	21487.7	22827.6	112504	123133	119952	126641	121829	124495	2.419	2.62146e-05	0.0696804	0.901579
Q6VY07	PACS1	3678.95	5231.81	23384.4	28804.6	26933	24868.2	29339.4	28757.2	2.58237	4.15733e-05	0.0699467	0.935662
O60664	PLIN3	NA	NA	10793.2	8720.38	14959.4	10214.2	10213.6	11564.8	NA	NA	-0.0742771	0.957922
Q5TC12	ATPAF1	3522.09	4572.89	6811.9	10026.6	8412.68	7955.52	10285.3	9244.54	1.05069	0.00325417	0.132227	0.901579
O75818	RPP40	NA	NA	1883.75	NA	1597.18	1689.04	1094.04	1297.87	NA	NA	-0.373897	0.886581
Q9H227	GBA3	NA	NA	3205.67	NA	8729.59	13199.6	6989.2	NA	NA	NA	0.860506	0.886581
P23193	TCEA1	4443.75	7178.91	10969.7	11473.6	10357.7	11899.3	11895.9	9852.87	0.951674	0.00596212	0.0324703	0.96795
Q15904	ATP6AP1	1852.41	836.978	4498.99	5705.06	5939.08	4084.18	5528.4	4916.91	2.10103	0.000956512	-0.152474	0.890103
Q9UNH7	SNX6	11444.6	11932	76373.2	58980.9	58912.1	61337.4	62633.4	56507.8	2.4592	3.35869e-05	-0.0965761	0.904489
Q8WU90	ZC3H15	9487.45	7987.88	25364.9	31960.7	31870.7	31431.1	26416.3	29608.2	1.7638	0.000100095	-0.0239139	0.982517
Q8NDD1	FSAF1	3572.91	4168.49	7631.69	11088.6	10671.3	11894.9	9946.93	9708.43	1.32458	0.000868503	0.115694	0.912917
Q69YQ0	SPECC1L	NA	NA	3443.82	5729.97	3321.65	5557.62	4323.48	5303.31	NA	NA	0.319706	0.886581
Q8WZA9	IRGQ	NA	NA	1941.1	2645.67	2799.83	2313.67	1565.66	3379.66	NA	NA	-0.0773379	0.971741
O75746	SLC25A12	6415.99	8049.14	47012.9	25191.3	26487.1	28294.1	30789.4	29710.6	2.13376	0.000474277	-0.0924516	0.95632
O60256	PRPSAP2	15209.2	13599	53862.8	40563.2	36220.2	38139.2	39318.9	40272.5	1.57786	0.000330302	-0.129988	0.894213
Q96MU7	YTHDC1	8532.91	8199.76	22804.1	22273.6	29647.1	27557.7	26241.9	30215.2	1.56179	0.000176701	0.179029	0.886581
O95243	MBD4	4473.05	3988.45	14962.5	17296.5	13217.5	14504.9	14941.7	14678.5	1.83481	7.54262e-05	-0.0349	0.9669
P61353	RPL27	312584	380454	1.17834e+06	1.01816e+06	719533	818509	754633	749782	1.46523	0.00103808	-0.299464	0.886581
Q96KP4	CNDP2	32164.2	40591.5	184298	153310	128229	128633	140298	134912	2.08768	9.49342e-05	-0.191148	0.886581
Q9HCE5	METTL14	NA	NA	NA	3316.94	3123.19	4033.44	3642.96	NA	NA	NA	0.252126	0.886581
O75170	PPP6R2	NA	NA	8101.29	4574.34	6687.56	6443.65	7277.88	6192.79	NA	NA	0.0762638	0.959382
Q8WXB1	METTL21A	2752.22	1198.92	2405.92	4437.78	3865.96	NA	5275.14	3399.06	0.927917	0.0669857	0.293089	0.890103
Q15084	PDIA6	66678.3	89135.4	138623	167394	147354	158121	162553	169670	0.966554	0.00224481	0.116988	0.889612
P24723	PRKCH	2650.4	4172.16	21340	19244.1	16860.1	17453.9	19985.7	19092.6	2.51896	6.92993e-05	-0.018687	0.984139
Q9Y6M4	CSNK1G3	NA	NA	3117.5	2134.27	2343.64	2132.49	2598.06	3349.14	NA	NA	0.0836272	0.95632
P78368	CSNK1G2	2370.72	1969.6	6674.35	8400.31	8989.31	8924.28	8766.05	7733.22	1.88081	9.98625e-05	0.0878171	0.920484
Q12840	KIF5A	NA	NA	5447.98	5080.7	NA	NA	NA	NA	NA	NA	NA	NA
Q9GZZ1	NAA50	53632.5	60900.4	244959	229002	233849	229141	222394	218298	2.04498	3.34152e-05	-0.0792754	0.890103
Q9BRJ2	MRPL45	9815.08	9143.83	27446.6	35250	24013.8	31859.4	26864.8	24471.2	1.59073	0.000263632	-0.049865	0.9669
Q92613	JADE3	4894.06	6046.71	26185.3	24334.8	31434.6	28024.1	26904.8	29832.2	2.31971	4.2516e-05	0.0557567	0.95537
Q9Y385	UBE2J1	3325.82	3766.56	12235.4	14580.6	15869.7	12440.1	11131.9	11597	1.99891	5.53418e-05	-0.272645	0.886581
Q99598	TSNAX	3843.46	NA	8620.13	9967.64	13355	11286.1	10654.4	9828.49	NA	NA	0.0141857	0.990556
Q15185	PTGES3	154747	147467	562641	501678	454662	527525	567979	585379	1.73944	6.45658e-05	0.150225	0.886581
Q05BQ5	MBTD1	NA	NA	NA	NA	11391.8	9474.22	11153.4	10718.4	NA	NA	NA	NA
Q9BRT6	LLPH	18326.2	15894.9	32171	43862.8	46941.8	42563.8	34260	37737.5	1.24531	0.00109408	-0.0891591	0.943569
O00148	DDX39A	9727.15	9809.48	51282.3	43155.1	44851.5	43461.1	47228.6	45727	2.24488	3.06669e-05	-0.0269054	0.971741
Q92766	RREB1	NA	1769.23	3562.66	3307.2	2786.2	NA	3639.22	3616.29	NA	NA	0.180116	0.886581
Q99719	SEPTIN5	NA	1772.47	NA	NA	NA	60795.3	NA	NA	NA	NA	NA	NA
Q8N442	GUF1	4923.17	7128.06	12538.6	19388.6	16164	15430.7	17969.3	15141.1	1.4135	0.00149672	0.0318109	0.981606
Q8TAD7	OCC1	NA	NA	NA	NA	NA	NA	NA	NA	NA	NA	NA	NA
Q8TEW0	PARD3	5512.05	4911.47	20476.2	21050.2	26080.4	22589.5	23352.8	21953.7	2.10614	4.55348e-05	0.0143189	0.986924
Q96AX1	VPS33A	5644.02	6963.54	34488.9	23254.2	27806.7	22168.4	26819.9	23596.3	2.16667	8.90004e-05	-0.222896	0.886581
Q6PID6	TTC33	2779.91	NA	18850.5	22213.4	21798.7	25601.6	23040.4	20736.2	NA	NA	0.140759	0.886581
O60502	OGA	11605.2	10075.4	38964.8	44322.3	40153.8	39783.6	44651.2	43611.5	1.92578	4.26414e-05	0.0532804	0.944628
Q9BWF2	TRAIP	NA	NA	11244.3	11221.3	11455.5	8662.42	10980.9	10803.1	NA	NA	-0.164066	0.886581
O14874	BCKDK	4286.91	NA	17635.8	9886.24	14672.9	13372.7	12994.6	14519.9	NA	NA	-0.00664005	0.994134
Q6PIJ6	FBXO38	2501.41	3638.68	11913	10346.1	9833.37	10633.2	11258.3	10329.1	1.82131	0.000166629	0.00963578	0.990298
Q9P032	NDUFAF4	1182.21	NA	6295.17	6741.84	6812.48	7432.29	9482.58	6953.43	NA	NA	0.253748	0.886581
O94842	TOX4	NA	NA	1496.86	NA	2544.14	1849.16	NA	3399.62	NA	NA	0.361561	0.890103
O60488	ACSL4	5317.94	4360.34	31161	26988	21925.3	23203.8	23245.2	23562.4	2.45583	4.59969e-05	-0.17896	0.886581
Q659C4	LARP1B	NA	2043.13	9082.77	12013.8	9619.82	9850.36	9981.31	11093.2	NA	NA	0.0184172	0.984976
P17480	UBTF	10492.2	11256.4	18985.8	23410.6	19651.5	18277.5	21259.9	23559.4	0.922213	0.00136453	0.022594	0.984139
P61604	HSPE1	70648.2	79078.6	115810	155213	144181	154712	154781	157182	0.877921	0.0030648	0.17945	0.886581
Q7L4P6	BEND5	NA	NA	5870.86	NA	4587.12	5430.61	6804.08	4465.37	NA	NA	0.0798517	0.957922
Q13162	PRDX4	36490.3	36062.5	57684.3	66271.8	69828.6	85941.1	81733.4	87649.9	0.827791	0.00185507	0.401878	0.861403
Q6Y288	B3GLCT	NA	NA	11079.3	11411.3	7904.44	9276.98	10167.6	12299.9	NA	NA	0.0717682	0.95632
Q9H6R7	WDCP	5128.89	5759.86	16785.9	16556.2	15884.7	18744.8	19713.9	20438	1.59367	6.31513e-05	0.258238	0.886581
Q08170	SRSF4	5538.63	6044.52	11442.3	14091.3	9093.45	10159.9	11804.9	9592.15	0.973377	0.00411929	-0.116628	0.916255
Q99766	DMAC2L	NA	NA	4850.74	4338.21	5233.01	4415.24	6322.3	3766.11	NA	NA	-0.0223103	0.988509
P82914	MRPS15	5108.41	7084.37	20802.3	24491.4	20561.2	21344.9	18113.8	19945.8	1.86282	0.000113873	-0.147292	0.886581
O14639	ABLIM1	4508.08	5038.73	14868.1	17994.1	17367.2	17703.2	18183.6	22477.3	1.80784	5.96916e-05	0.213003	0.886581
Q9H2J4	PDCL3	7790.09	7752.36	65358	75733.3	70745.9	62933.4	69396.5	64191.4	3.1811	1.86174e-05	-0.106956	0.890103
Q9UDY4	DNAJB4	4264.9	4315.67	12353.1	17937.8	14833.2	15368.2	15346.9	15542.2	1.79312	0.000129829	0.0524611	0.95944
O75934	BCAS2	NA	3306.18	37571.7	44701.6	46849.7	43968.1	45082.6	50060.5	NA	NA	0.111563	0.890103
O95881	TXNDC12	14871.7	13360.9	25391.9	36533.5	24083.3	31815.5	31202.7	33357.5	0.998581	0.00412181	0.189263	0.886581
Q96I51	RCC1L	NA	NA	35257.4	23123.3	31061.4	32194.6	30132.8	25747.3	NA	NA	-0.00660902	0.994134
Q96IZ5	RBM41	NA	848.297	3977.85	4466.86	4324.11	3756.94	5113.67	5146.61	NA	NA	0.121296	0.894213
Q9BU61	NDUFAF3	12381	14058.1	44091.3	33687.7	36812.1	42493.8	41710.6	28482.4	1.52454	0.000176974	-0.038386	0.979684
Q9BUB4	ADAT1	3111.31	3964.92	9734	9952.38	8540.85	7831.24	6257.41	9425.4	1.41841	0.000234265	-0.280365	0.886581
Q9UG56	PISD	3507.36	2761.62	19093.5	14045.8	13798	15906	14365.6	12046.4	2.3132	6.54425e-05	-0.142295	0.894213
Q96C57	CUSTOS	NA	NA	2980.93	8047.16	3796.12	6181.98	5870.69	5162.74	NA	NA	0.346989	0.890103
P52294	KPNA1	5862.46	6846.29	36882.2	20699.1	27392.2	28258.1	28810.7	26154.6	2.1206	0.000233201	0.00868913	0.993291
O00255	MEN1	7094.69	4636.99	25502.7	18133.8	20809.1	22130.7	21101	23142.8	1.89081	0.000299491	0.0557891	0.95632
Q8WXG6	MADD	1727.9	NA	7775.45	10592.3	9496.62	8426.13	9315.4	9922.93	NA	NA	-0.00200986	0.998047
Q6P2H3	CEP85	2883.82	3268.09	10026	10019	9975.74	8110.46	12352.1	13842.7	1.7047	4.93488e-05	0.156256	0.899525
O14879	IFIT3	NA	NA	8942.92	13233.7	11732.8	10893.3	10984.1	12489.2	NA	NA	0.0353211	0.978933
P43034	PAFAH1B1	66827.2	63624.2	316949	286227	265216	274307	294263	293321	2.14645	3.29338e-05	-0.00773139	0.991929
O75586	MED6	3717.72	3997.08	20615	22452.5	21317.7	24353.7	21873.7	23202	2.47612	2.55842e-05	0.108323	0.886581
Q9BU76	MMTAG2	17867.5	13019.3	29865.7	41605.8	34546.4	33497.5	33354.5	36903.9	1.19894	0.00162954	-0.0193665	0.984976
O15078	CEP290	NA	5027.94	10845.6	15569.8	16505.4	14050.7	15087.9	18792.2	NA	NA	0.171792	0.890103
Q9H0G5	NSRP1	10928.1	13520.8	14332.3	19627.7	19541.5	19333.1	20321.3	20896.4	0.537953	0.041336	0.192873	0.886581
Q9HA92	RSAD1	NA	NA	14625.3	7106.28	5118.26	6186.77	6996.62	6018.67	NA	NA	-0.343286	0.890103
Q9Y2X3	NOP58	42222	50546.2	159253	207108	162852	169077	175267	173013	1.92255	8.18591e-05	-0.0223865	0.982849
P39748	FEN1	28225.5	28371.2	121132	70976	64567.6	62577.9	71095.6	69396.4	1.53817	0.0018175	-0.282125	0.886581
Q9BY43	CHMP4A	NA	NA	NA	7172.5	4084.11	7907.05	7825.44	6115.1	NA	NA	0.418315	0.886581
P63172	DYNLT1	1812.31	1664.18	8285.92	5231.17	5182.67	6052.99	8229.34	6001.2	1.80751	0.000364722	0.137395	0.922174
Q9Y4R8	TELO2	2697.28	2770.5	28222.2	11060.3	8055.08	8419.34	10817.7	7802.29	2.3145	0.00384505	-0.607684	0.886581
Q9H6R0	DHX33	8004.18	7963.08	42660.6	37174.1	36775	34428.9	37947.5	37874.3	2.2802	2.96768e-05	-0.0790284	0.902589
Q96N16	JAKMIP1	2288.81	1887.34	8549.65	10643.8	14562.2	11126.6	11913.9	11467.5	2.40184	0.000110382	0.0660066	0.962753
Q96AP0	ACD	NA	2001.11	15954.2	13418.8	14475.7	13858.9	13430	16115.4	NA	NA	-0.0157025	0.984976
Q9H444	CHMP4B	2594.85	NA	242918	316686	322132	271332	291483	280273	NA	NA	-0.0536233	0.95632
Q8IWB1	ITPRIP	2737.25	3501.02	19805.4	10830.1	11392.5	10879.2	12814	12117.1	2.12135	0.000448205	-0.177567	0.902589
Q8TDM6	DLG5	NA	NA	20082.8	26985.9	24103.1	30350.9	22590	27171.9	NA	NA	0.170718	0.890103
Q9Y366	IFT52	NA	NA	10716.6	11614.7	7583.31	9426.43	9200.96	6628.22	NA	NA	-0.238455	0.886581
Q5W0B1	OBI1	7066.57	7538.52	131153	149548	156022	143236	147523	160394	4.31408	1.60732e-05	0.049114	0.95537
P51692	STAT5B	4821.78	7673.58	29368.5	32515.9	26061.4	26995.4	23858.8	21736.3	2.26297	0.000106545	-0.276659	0.886581
Q8N8A2	ANKRD44	4487.76	3951.16	10791.7	14782.8	12136.9	12454.7	12139.8	12647.4	1.56554	0.00020123	-0.00599057	0.993291
Q8IWF6	DENND6A	NA	2236.08	10124.5	10862.4	11220.3	8836.63	9431.97	11501.8	NA	NA	-0.121417	0.890103
Q96KM6	ZNF512B	3323.53	1833.28	5957.75	3234.98	6622.09	6323.46	6428.84	5946.48	1.02837	0.038458	0.307166	0.886581
Q9NWT8	AURKAIP1	NA	2185.87	48413.5	10670.6	57100.7	68622.3	60370.9	64007	NA	NA	1.05607	0.886581
Q86U38	NOP9	2854.23	2458.33	32036.9	6604.63	4472.97	2267.88	3819.24	2733.43	1.89007	0.0544543	-1.77368	0.886581
P49585	PCYT1A	NA	7042.32	21595.5	27809.2	27005.2	27092.5	26637.6	26183	NA	NA	0.0734838	0.92798
O00257	CBX4	7475.29	6860.35	18665.7	26542.5	24879.4	18642.9	19439.7	22491.2	1.6896	0.000184021	-0.198885	0.886581
Q9BVC6	TMEM109	2714.13	NA	55393.9	4162.29	5279.08	NA	6243.38	NA	NA	NA	NA	NA
Q8NBA8	DTWD2	5253.4	4229.43	17630.9	14708.7	14350.2	14822.3	15944	17081.8	1.71702	0.000108371	0.0391348	0.962753
Q9UEW8	STK39	13376.1	18751.6	248256	262775	208265	241311	262494	273479	3.91328	2.22929e-05	0.116846	0.890103
Q14849	STARD3	1975.84	1723.31	5950	5063.61	5934.09	5234.75	5218.29	5179.28	1.61021	9.19187e-05	-0.112545	0.889683
O15235	MRPS12	6109.77	8032.78	31839.9	25089.2	28004	24508.4	31946.8	25115.4	2.00793	7.67957e-05	-0.0620068	0.95632
P36954	POLR2I	4346.46	1625.48	26416	26352.8	17566	19520.5	20290.6	21862.7	3.11563	0.000397746	-0.16596	0.890103
P28749	RBL1	1522.41	1320.33	13222.5	8232.19	11083.4	10956.7	7320.39	11514.5	2.90855	4.12925e-05	-0.128495	0.941599
O96019	ACTL6A	141022	224841	497183	513024	378694	410037	408230	516781	1.36553	0.00176983	-0.0530494	0.962753
Q6ZSR9		7134.96	7683.06	41962	58621.5	50609	55289.7	52720.5	53882	2.7536	3.07204e-05	0.111756	0.896883
P54278	PMS2	8935.83	10154.5	31947.3	35094.3	35707.5	34506.4	36666.6	36434.2	1.84449	4.48255e-05	0.067821	0.905373
Q96EA4	SPDL1	1540.24	NA	7904.85	10656.3	9504.97	11981.3	8306.94	10050	NA	NA	0.107031	0.922174
Q9Y263	PLAA	16109.2	21355.4	112197	86289.1	83225.6	85827.1	86866.9	84625	2.32681	6.23404e-05	-0.117614	0.890103
Q9BSY9	DESI2	1981.51	2086.53	6394.34	7340.36	6493.21	7006.27	7622.78	6426.94	1.72667	5.24218e-05	0.0571718	0.944628
Q5VT25	CDC42BPA	3507.99	3747.42	12252.5	14562.4	13208.2	14779.4	15133	13811.6	1.87591	4.43449e-05	0.130136	0.886581
O15550	KDM6A	3833.07	3605.47	9660.79	6950.79	8823.69	8813.2	7114.22	8873.32	1.17589	0.000835219	-0.0302847	0.979684
Q9P016	THYN1	NA	4571.61	16759.9	10655.8	11144.3	9552.21	11434.3	8967.13	NA	NA	-0.340991	0.886581
P62829	RPL23	83254.7	97858.6	375702	406911	286236	333854	292757	327006	1.96498	0.000103703	-0.151092	0.890103
Q9C0E8	LNPK	NA	NA	6417.09	5225.72	6147.35	4508.54	4069.69	6059.5	NA	NA	-0.296912	0.886581
Q99797	MIPEP	3409.16	2506.74	27472	14383.8	14614.2	16398.4	15489.2	16283.6	2.61757	0.00025151	-0.160517	0.919007
Q9BTX1	NDC1	13998.2	12078.1	117310	37829.7	40801.2	43758.3	44856.3	41212.5	2.12131	0.00520582	-0.387478	0.890103
Q8N1G2	CMTR1	7957.81	6453.64	26582.5	31463.9	25280.9	24331.2	24797.6	25815.3	1.94809	6.57022e-05	-0.146996	0.886581
Q8NI08	NCOA7	3485.36	3981.65	21226.7	23886	24345.1	25417.8	23307.2	24671	2.63315	2.6242e-05	0.0812513	0.896883
Q9UFD9	RIMBP3	NA	NA	3751.89	NA	4220.89	NA	NA	NA	NA	NA	NA	NA
Q7Z4Q2	HEATR3	NA	4722.23	46930.4	22007.9	15656.8	19073.5	25326.5	21328.6	NA	NA	-0.216773	0.935662
Q9NUM4	TMEM106B	1932.08	NA	6856.14	5490.36	3898.94	4034.64	5448.23	4855.63	NA	NA	-0.153163	0.912037
Q96BU1	S100PBP	NA	NA	4439.96	9339.55	5681.88	5732.12	4877.07	7006.03	NA	NA	-0.0888625	0.964899
Q8WUA2	PPIL4	93016.7	106785	126370	211782	188637	172005	191740	184271	0.78348	0.0200793	0.089197	0.95537
Q9UKS7	IKZF2	6858.35	7348.14	20322.5	32750.4	16132.6	21548.2	23091.5	21332.2	1.63583	0.00174063	-0.0055372	0.995784
Q14320	FAM50A	7618.79	6499.02	43233.4	40129.1	36800.3	34106.3	39194.7	37786.7	2.50587	2.93072e-05	-0.112645	0.890103
Q9H6D7	HAUS4	NA	NA	7920.92	5731.92	7970.85	7029.3	4637.44	3340.54	NA	NA	-0.577542	0.886581
Q9ULC3	RAB23	3779.52	5586.87	25756.8	13559.8	20549.2	14111.6	17941.7	16831.5	2.0696	0.000645672	-0.250669	0.890103
P16591	FER	4472.21	5792.72	14392.5	11917.6	13860.4	12955.5	12303.9	11496.1	1.39077	0.000321292	-0.125185	0.886581
O95825	CRYZL1	NA	NA	11727.8	NA	6988.12	5767.33	7884.4	11956	NA	NA	-0.149526	0.95632
Q6UWP7	LCLAT1	3918.16	3000.56	22436.4	14985.5	19816.3	14674.5	18534.3	14036.4	2.45625	6.92993e-05	-0.267803	0.886581
P63241	EIF5A	NA	6269.63	54855.1	31576.8	40920.8	40879.6	46122.4	42556.4	NA	NA	0.0596345	0.9669
P57076	CFAP298	3885.71	4698.7	29282.5	34678.9	30756.1	22938.4	27126.3	27573.5	2.8817	2.55842e-05	-0.288076	0.886581
O43566	RGS14	2941.03	2170.12	10942.3	9526.26	10826.9	8419.67	10212	6319.26	2.04305	6.40845e-05	-0.351529	0.886581
Q969G6	RFK	20698.3	26921.8	81213.6	61377.6	62342.9	48048.1	55734.1	75664.7	1.52075	0.000360639	-0.205666	0.890103
Q9NTX5	ECHDC1	11120.7	7537.7	66943	50890.7	46277.5	48184.3	52302.4	51681.7	2.56083	7.67137e-05	-0.0918514	0.926949
P10244	MYBL2	NA	NA	9151.2	10482	10158.4	10717.2	8332.83	10006.5	NA	NA	-0.0416245	0.962753
P10606	COX5B	34736.5	29978.5	102353	114782	108680	122025	111410	121358	1.74925	5.56245e-05	0.123264	0.886581
P78417	GSTO1	7834.04	7488.11	34048.2	25821.5	25598.2	30748.5	30148	31212.7	1.88215	8.20011e-05	0.120837	0.890103
Q3B7T1	EDRF1	7087.73	6495.35	35412.6	22385.3	21677.3	22372.1	22585.6	21451.9	1.92723	0.000288759	-0.221597	0.886581
P04844	RPN2	52547	51660	258913	221342	224468	227617	249365	242526	2.16902	3.19068e-05	0.0325845	0.965875
Q8NB49	ATP11C	2673.31	2796.69	14536.2	13788.2	11359.1	11775.7	13190.5	11402.5	2.2664	3.59805e-05	-0.120753	0.890103
Q96RT8	TUBGCP5	1668.77	1666.75	9938.78	7898.2	7856.95	6655.46	8564.94	7118.02	2.35161	3.35873e-05	-0.201368	0.886581
Q9Y6D9	MAD1L1	4697.49	4249.24	21571.8	27340.3	25787.9	25916.9	27820.7	27172.3	2.47134	3.07706e-05	0.121771	0.890103
Q9BVS4	RIOK2	11096.6	14352.4	52774.2	56251.9	43929.2	51855.3	54119.9	49148.4	2.0066	7.71877e-05	0.0269601	0.978738
Q5H9U9	DDX60L	NA	NA	5609.44	5076.57	4161.81	4046.75	4950.12	1671.87	NA	NA	-0.607745	0.886581
P16284	PECAM1	1524.28	1443.89	6355.48	5113.37	7031.22	4665.1	5413.04	7226.46	2.04297	6.08499e-05	-0.108138	0.939129
A8MW92	PHF20L1	4484.36	6805.65	10474.8	15371.7	8127.37	8258.35	9971.35	10843	0.985462	0.0208043	-0.183836	0.902186
Q9NV56	MRGBP	NA	NA	13049.8	NA	7104.09	9106.87	7185.3	6074.72	NA	NA	-0.389032	0.886581
Q9UPN9	TRIM33	5730.76	5919.38	23138.5	20243.7	20937.3	20122.1	22400.3	25248.6	1.87779	3.96533e-05	0.071554	0.928983
Q10471	GALNT2	35591.4	39999.9	164714	111546	100756	91320.5	104081	105009	1.70232	0.000456192	-0.297074	0.886581
O15234	CASC3	1066.2	2350.81	8314.83	13626.8	13614.7	9378.96	12669.9	13420.5	2.86757	0.000367108	0.0159891	0.992936
Q9NQG7	HPS4	4632.43	3639.31	9642.67	16091.5	13655.5	10082.7	8947.22	10777	1.64531	0.000709881	-0.37465	0.886581
P62913	RPL11	280175	296618	1.44856e+06	1.01699e+06	887288	1.0416e+06	981122	1.06425e+06	1.92326	0.000218805	-0.0884179	0.951119
O75348	ATP6V1G1	1599.04	NA	13320.6	14135.5	14129.7	11618.3	12655.7	14960.2	NA	NA	-0.0914662	0.902186
O94762	RECQL5	6127.06	5651.5	34562.3	24729	23657.5	22373.9	24964.8	22701.1	2.21091	7.25121e-05	-0.224407	0.886581
O43736	ITM2A	6767.72	8024.56	17686.9	28441.6	21420.3	28235	23445.5	28117	1.5836	0.000557896	0.262857	0.886581
O96005	CLPTM1	10444.1	7902.35	35250.6	41009.3	35063.1	37162	35831.3	35673.6	2.02633	6.29122e-05	-0.0312152	0.96648
Q9Y5K5	UCHL5	17102.4	15939	77868.9	65845.8	59024.5	65733.3	62828.4	67681.5	2.02377	5.15025e-05	-0.0382171	0.96641
Q6ZUM4	ARHGAP27	2045.89	1684.89	8259.23	6199.84	5503.98	7362.77	6318.23	8677.96	1.82021	0.000209525	0.172804	0.890103
Q8WUH1	CHURC1	NA	3840.25	11393.4	8721.22	9573.75	7808.89	9086.68	10702.4	NA	NA	-0.108334	0.912037
Q96IZ7	RSRC1	19100.6	19921.6	34865.8	46694.8	42257.3	43321.4	44080.7	41975.6	1.07078	0.000981794	0.0735009	0.935662
P32019	INPP5B	NA	NA	10004.4	8828.21	7672.7	10210.9	10215	8011.21	NA	NA	0.10075	0.912917
Q9P215	POGK	1071.42	1051.7	3194.36	3373.3	3137.86	4105.15	2665.09	3150.26	1.60703	5.36242e-05	0.0092084	0.993245
Q8NBR6	MINDY2	NA	NA	2252.38	NA	NA	4211.48	5624.08	5079.9	NA	NA	NA	NA
Q9UEE9	CFDP1	9469.32	1672.19	26143.7	39538.1	30727	39793.2	36472.2	37777.2	2.9925	0.00460285	0.26254	0.886581
Q9H4E7	DEF6	15843	15244.5	91089.1	63464.3	83126.2	74983.1	83663.7	86022.5	2.33344	4.77931e-05	0.0557851	0.959237
Q9BW71	HIRIP3	6384.81	4882.32	18706.4	25999.3	22942.8	22297.4	22467	25692.7	2.00084	0.000109627	0.0686655	0.95276
Q53EU6	GPAT3	1697.34	NA	7568.52	9018.38	10009	9374.8	6541.55	5871.18	NA	NA	-0.308011	0.886581
Q9UKV5	AMFR	3467.43	3144.1	29620.8	16513.5	18717.5	17786.6	15325.9	13087.8	2.66355	9.54253e-05	-0.453217	0.886581
Q86UB9	TMEM135	7046.6	9189.06	51532.4	23477.1	25767	25910.8	24780.3	24447.5	1.96759	0.00168539	-0.329939	0.886581
O14641	DVL2	2659.2	4387.82	11618.1	11543.4	13078.8	9478.51	10975	11303.9	1.8199	0.000305831	-0.1923	0.886581
Q9Y3D8	AK6	18904.9	31311.5	79081.6	115066	99653.1	99559.4	87675.5	97233.7	1.99215	0.000382735	-0.0318191	0.979684
O15212	PFDN6	1679.66	NA	20767.5	18707.6	27146.4	28591.1	22451.6	31182.6	NA	NA	0.308137	0.886581
Q9H0F7	ARL6	NA	1127.09	7272.46	4561.07	4376.83	4788.42	5335.14	6111.63	NA	NA	0.0349783	0.984139
P57737	CORO7	10409.8	8493.33	37967.6	39829	37133.6	34825.7	34370.2	32811.9	2.02593	3.96533e-05	-0.171927	0.886581
Q9UKY1	ZHX1	NA	457.503	4784.71	6397.21	7122.03	8124.73	6430.34	7113.12	NA	NA	0.25651	0.886581
Q9NQZ2	UTP3	4114.04	4008.72	15388.6	14097.5	16295.2	14819.9	11869.6	16064.8	1.90733	3.84225e-05	-0.107676	0.901579
Q14207	NPAT	2967.82	2777.54	20460.4	22528.7	23016.1	19517.2	21195.3	22956.7	2.93607	2.07878e-05	-0.0532813	0.94813
Q96S38	RPS6KC1	NA	NA	18898.6	20975.1	23180.7	22814.7	21996.2	26415	NA	NA	0.176231	0.886581
O43426	SYNJ1	2206.45	2565.01	7722.05	7125.19	9058.3	9163.12	8057.61	9706.92	1.73671	9.10153e-05	0.174683	0.886581
P51948	MNAT1	6185.36	6103.85	19301.9	22177.6	17385.4	20091.2	17588.7	18770.9	1.66788	8.54645e-05	-0.0553404	0.95537
O95232	LUC7L3	21177.3	22286	80077.7	91339.7	101161	101310	97835.4	111802	2.05775	4.12925e-05	0.19424	0.886581
Q92797	SYMPK	2017.44	3711.06	4443.65	6480.7	4173.58	5530.95	6266	5242.11	0.850882	0.0374351	0.19868	0.890103
O00193	SMAP	NA	10289.9	546151	60214.8	1.0991e+06	872736	854837	940035	NA	NA	1.42606	0.886581
Q9H0E9	BRD8	2700.43	2031.78	8058.14	15493.5	10755.9	10045.1	9644.64	13186.1	2.23574	0.00034752	-0.0240026	0.989331
Q7L099	RUFY3	1644.61	1953.38	8284.7	9209.32	8339.77	8753.63	6899.11	7741.59	2.26266	3.18754e-05	-0.14821	0.886581
Q13686	ALKBH1	3006.88	1985.66	16794.6	14549.2	14136.9	17631.9	13568.9	16058.8	2.62912	4.56361e-05	0.0511469	0.956507
Q8NC51	SERBP1	33319.2	22681.5	43302.3	56493.5	63446	62655.1	53696.5	60036.7	0.967082	0.00777851	0.126684	0.897323
Q96LJ7	DHRS1	1587.03	2577.38	9946.89	8059.84	7733.32	9302.27	8679.93	8713.62	2.07591	0.000200759	0.0608181	0.948398
O60496	DOK2	1582.44	4527.52	10280.6	10422.1	10599.7	10106.6	11281.5	12452.2	1.96269	0.00331838	0.107357	0.890103
Q9UH03	SEPTIN3	NA	NA	2847.4	NA	3252.69	2978.87	3456.58	3188.41	NA	NA	0.0733436	0.935662
Q9Y4E5	ZNF451	2060.43	3012.58	8842.59	10800.7	9930.67	9105.02	10377.9	9282.34	1.9795	0.000116597	-0.0376049	0.962753
Q5VWG9	TAF3	11372.5	11110.1	13212.6	19849.8	16464.1	21851.4	18070.5	22563.1	0.534745	0.0401733	0.348322	0.886581
Q6PCB8	EMB	NA	3528.71	1843.55	NA	4936.22	3993.79	2265.23	3777.62	NA	NA	0.105351	0.978675
P08621	SNRNP70	3325.57	1968.44	6500.48	6933.72	5947.65	6378.09	6904.48	7261.62	1.3335	0.00168602	0.0848166	0.897323
Q9BYJ9	YTHDF1	8473.74	5506.1	14307.5	15576	12970.1	13481.6	13112.8	15290.7	1.06034	0.0031421	-0.0322225	0.969241
A2RUC4	TYW5	NA	NA	11521.4	NA	14873.8	10753.1	7299.52	11657.4	NA	NA	-0.431253	0.886581
Q92833	JARID2	NA	NA	11215.9	10618.6	8933.61	10609.6	9206.84	11056.8	NA	NA	0.00720836	0.993245
Q9H3H1	TRIT1	2068.03	NA	7542.75	7836.28	4987.06	6047.86	6873.31	6926.85	NA	NA	-0.0112728	0.993245
Q3KRA6	C2orf76	NA	NA	4036.98	3227.27	3074.42	2635.99	3891.89	2759.53	NA	NA	-0.166887	0.890103
O75323	NIPSNAP2	9591.62	7638.16	51377.8	27202.3	27761.8	28725	30092.8	24772.6	1.98375	0.000794938	-0.285835	0.886581
P38571	LIPA	NA	NA	19014.8	14391.1	12581.9	14892.1	14861	13545.9	NA	NA	-0.0665684	0.95632
Q6PI48	DARS2	5970.47	5617.68	30515.2	21636.3	22546.9	24077.1	23006.2	24046.2	2.08666	7.279e-05	-0.0534719	0.959237
P58546	MTPN	34027.5	34107.1	49612	49261.3	61923.6	65652.3	53738.6	60338.8	0.645493	0.00851963	0.164085	0.886581
Q99836	MYD88	5812.82	5615.94	34221.7	24540.2	28693.6	27116.1	26394.4	24328.8	2.33781	4.09634e-05	-0.156248	0.886581
O43824	GTPBP6	1061.38	1429.49	3028.25	4826.86	3108.01	3072.02	2806.6	3027.12	1.53447	0.00118966	-0.266534	0.886581
Q9NZ01	TECR	68611.8	73418.3	625784	355713	378695	406463	398449	399762	2.6271	0.000100917	-0.126918	0.930769
Q8WWC4	MAIP1	4087.7	1363.56	28879	23849.3	24678.5	29064.7	27409.6	28280.3	3.445	0.000270479	0.135508	0.886581
P11940	PABPC1	34111.7	32589.9	93754.9	126962	84709.8	119738	88491.2	97370.7	1.58857	0.000318894	0.0110267	0.993245
Q66K64	DCAF15	2028.55	1994.67	11887.4	11231.4	13150	12082.5	12531	11353.3	2.5843	2.55842e-05	-0.0101669	0.989317
Q9BUZ4	TRAF4	NA	NA	6068.76	NA	NA	NA	NA	1901.36	NA	NA	NA	NA
Q14019	COTL1	85949.3	80469.1	248521	321088	247653	235693	266010	282413	1.70085	0.000108301	-0.0528181	0.957922
Q9NV06	DCAF13	10380.3	9792.02	50564.7	50767.9	50701.2	46522.8	54548.3	57041.8	2.32959	2.63279e-05	0.0511412	0.95276
Q9HC21	SLC25A19	3909.52	3454.45	22882.1	12580.8	13919.8	13455	14096.3	13026.6	2.11173	0.00032612	-0.232554	0.890103
Q9UK99	FBXO3	NA	NA	7043.07	7765.06	4668.89	4817.74	5199.02	5263.4	NA	NA	-0.317896	0.886581
Q5T653	MRPL2	NA	NA	3465.28	2350.78	3534.39	2527.4	1900.27	2433.48	NA	NA	-0.433564	0.886581
Q9NQS1	AVEN	NA	NA	59758.9	69597.1	79392	63660.8	62919	72479.9	NA	NA	-0.0618977	0.954142
O00400	SLC33A1	NA	NA	23260.2	21039.7	13304	13288.7	12870.1	8713.9	NA	NA	-0.709074	0.886581
Q99698	LYST	NA	NA	3670.02	3933.62	2553.56	5290.9	3293.11	4438.96	NA	NA	0.356344	0.886581
Q96FF9	CDCA5	664.287	NA	6809.27	7517.88	7893.9	8093.57	9040.45	8170.48	NA	NA	0.188342	0.886581
O75264	SMIM24	NA	NA	7393.01	11590.5	9083.68	10509.2	7713.68	9762.65	NA	NA	0.00798991	0.993327
Q8NFI3	ENGASE	NA	NA	7551.77	10795.7	6710.43	6839.09	9610.06	7828.69	NA	NA	-0.0294966	0.984976
Q9H8E8	KAT14	NA	6808.55	12688	16691.5	10288.1	10700.4	11907.6	7487.84	NA	NA	-0.397127	0.886581
Q02413	DSG1	15368.9	12081.7	20526.5	30267.9	12384.6	24784.6	25630.9	18078.8	0.534857	0.202233	0.192601	0.929446
Q16875	PFKFB3	1658.15	1515.17	16763.4	16674.1	17617.3	16549.5	17204.8	17436.9	3.42404	1.85407e-05	0.00394298	0.993291
Q9NVQ4	FAIM	NA	NA	5869.32	3122.18	5447.19	4134.41	4911.03	4616.42	NA	NA	-0.030261	0.986136
O43768	ENSA	NA	NA	4324.69	3071.04	5008.54	4339.01	4105.06	4003.82	NA	NA	0.033477	0.981606
O75937	DNAJC8	5103.32	6350.45	23724.7	19631.1	27969.4	27611.3	25647.4	28546.8	2.04724	9.48637e-05	0.211339	0.886581
Q15392	DHCR24	14064.4	15567.4	103764	55391.1	52495.9	61680.9	62603.2	64201.5	2.18041	0.000512955	-0.0944773	0.957922
Q96CU9	FOXRED1	3102.69	2355.73	26499.9	16150.5	25336.1	19512.7	22000.9	21060	3.03334	5.57837e-05	-0.0874261	0.95632
Q9Y224	RTRAF	6024.92	6954.81	17724.6	14177.7	15146.2	15761.8	14237	16423.5	1.27023	0.000346397	-0.0154992	0.985693
Q6WKZ4	RAB11FIP1	3061.31	3035.09	15507.3	11876.6	9430.45	10615.6	9672.26	10191.3	1.97948	0.000178322	-0.243676	0.886581
P62937	PPIA	941772	1.04708e+06	1.59275e+06	1.64333e+06	1.57806e+06	1.73413e+06	1.68716e+06	1.65768e+06	0.692188	0.00298703	0.0772274	0.890103
O60762	DPM1	31413.7	24610.7	160234	120748	106538	117169	118600	113966	2.19443	0.000103221	-0.126746	0.897323
P13056	NR2C1	NA	NA	4076.03	3946.41	3299.83	3107.59	3576.2	3498.17	NA	NA	-0.149758	0.886581
Q8NFH4	NUP37	6735	8725.56	38998.9	30188.5	36844	34990.8	39344.2	33591.2	2.19642	5.80385e-05	0.0307835	0.977878
P55795	HNRNPH2	4511.91	3625.53	26369.2	18921.9	18713.4	19596.8	17711.5	21214.8	2.38029	6.20663e-05	-0.114203	0.906549
Q96F15	GIMAP5	3333.67	7283.12	23584.1	22190.1	19942.7	22714.8	19830.8	19729.7	2.14896	0.000662793	-0.0772803	0.912037
Q9UNP9	PPIE	15576.5	13083.6	70545	91942.5	71226.7	74711.3	84999.6	76174.9	2.437	3.83424e-05	0.0221341	0.984139
Q9HCM1	RESF1	6730.97	6559.46	30905.4	31379.5	32642.9	30027.6	30706.1	31985.1	2.25122	2.82211e-05	-0.0340795	0.95632
Q9NXH9	TRMT1	3846.89	4866.43	16485.9	15435.4	16520.8	16513.9	15721.8	17684.2	1.89924	5.34254e-05	0.0423843	0.95632
Q8TED0	UTP15	NA	2250.85	5259.95	4830.12	4690.5	6499.77	6104.23	5724.46	NA	NA	0.310163	0.886581
P50502	ST13	NA	NA	13391.8	NA	42380.2	26657.6	12804.3	21258.2	NA	NA	-0.299303	0.941277
Q9UH99	SUN2	1576.8	1281.4	20579.9	13141.2	13564.5	13880.2	15814.2	15451.5	3.43962	3.26302e-05	-0.0377204	0.979684
P07992	ERCC1	3481.92	3679.53	13030.2	18852.1	16810.6	12764.4	21502.5	20783.3	2.16421	6.37224e-05	0.155366	0.916255
P08134	RHOC	1749.67	2397.02	8538.96	8255.75	6670.95	3655.02	5306.84	3784.07	1.92495	0.000119877	-0.893228	0.858497
Q12768	WASHC5	2795.79	NA	24962.6	6686.06	6325.19	6332.63	6804.09	6676.12	NA	NA	-0.625248	0.886581
Q9NXF1	TEX10	NA	NA	15214.5	3176.74	832.449	2221.89	2312.19	NA	NA	NA	-0.596266	0.944628
Q12912	IRAG2	1591.23	1592	6933.43	6065.85	7982.8	8229.77	9863.11	8290.01	2.12657	4.26018e-05	0.334365	0.886581
O43303	CCP110	3719.45	3862.61	27410.5	25945.2	28578.2	22464.9	23734.8	25728.1	2.84797	2.07878e-05	-0.189029	0.886581
Q2M1P5	KIF7	NA	NA	3613.66	3414.34	5100	3810.1	3009.24	4155.67	NA	NA	-0.133753	0.912037
Q5VV52	ZNF691	NA	NA	12422.2	NA	13603.4	17116	14481.3	11210.9	NA	NA	0.113039	0.935662
P50748	KNTC1	6195.99	5376.65	25963.5	20306	17801.7	17781	19175.9	19295.7	1.86971	0.000133444	-0.170831	0.886581
Q96GC9	VMP1	4714.21	789.078	3367.71	2145.35	2309.58	NA	3344.6	2706.91	0.40591	0.588297	0.235705	0.890103
Q13107	USP4	4396.75	4435.46	11558.5	11574.6	9394.7	10429.4	12650.7	12380.6	1.28911	0.000266731	0.126037	0.890103
Q9NWF9	RNF216	2164.3	1722.1	6500.77	7536.59	8716.69	6274.71	6478.26	6039.45	1.96373	8.76699e-05	-0.266244	0.886581
Q9NWX6	THG1L	4001.79	4764.24	18131.1	14291.5	13748.4	14064.6	15684.1	13989.3	1.80645	0.00010666	-0.0690659	0.944628
Q6NSZ9	ZSCAN25	NA	NA	11589	6029.76	6980.85	7516.12	8615.41	4739.72	NA	NA	-0.222827	0.904977
Q5T1V6	DDX59	NA	1942.45	4308.26	5030.17	4892.01	3811.98	NA	3879.95	NA	NA	-0.299424	0.886581
Q9HCP0	CSNK1G1	NA	NA	2112.45	NA	2605.13	NA	1669.18	5391.99	NA	NA	0.354839	0.926949
P53990	IST1	1.36427e+06	1.77376e+06	1.26827e+06	2.06253e+06	2.11674e+06	1.63196e+06	2.11955e+06	2.3161e+06	0.185571	0.525273	0.177647	0.902186
O75953	DNAJB5	1501.37	NA	2329.63	5847.31	5364.39	6486.24	4524.27	2066.82	NA	NA	-0.0896027	0.982849
Q9H792	PEAK1	2041.95	1420.36	7975.87	8802.57	8088.02	6845.9	8568.89	8031.04	2.28168	5.17483e-05	-0.0898058	0.902186
Q8IV48	ERI1	9346.56	9907.65	48269.5	42854.5	38528.5	45351.3	45713.1	43899.9	2.16093	3.63602e-05	0.0638281	0.935662
Q8WVY7	UBLCP1	6676.05	5113.94	28556.4	14879.3	18644.2	18595.5	18141.3	24116	1.77049	0.00110696	0.0127939	0.993245
Q9H6H4	REEP4	4500	4968.44	33535.5	13811.6	14393.5	14424.6	15969.4	15343	1.9929	0.00255288	-0.305187	0.890103
P38117	ETFB	2890.11	7050	26155.2	25048.4	22385.9	22438.3	22237.8	23705.4	2.43902	0.000595904	-0.103405	0.890103
P47985	UQCRFS1	3112.01	2560.7	23860.4	25714.5	13148.5	21341.2	27167.6	22571.9	2.82877	0.000144025	0.232654	0.890103
Q8NEY8	PPHLN1	5752.39	8944.59	32624.3	34308.2	29923.1	31748.2	34009.3	33523.4	2.16793	9.6812e-05	0.0373371	0.956507
Q96PZ2	FAM111A	7036.18	5839.41	13637.5	17224.4	14314.1	14296.9	15344.3	13817.1	1.22478	0.000531424	-0.0498683	0.95632
Q9UG22	GIMAP2	2720.71	1685.09	8993.03	8400.66	4145.63	6747.73	6569.57	6143.27	1.66523	0.00539192	-0.0672303	0.9779
Q9NR31	SAR1A	11574.6	12233.1	48259.6	69131.4	32385.1	31981.7	37975.5	34123.2	2.00095	0.000772583	-0.460807	0.886581
Q15404	RSU1	5409.72	3136.57	21586.5	14911.7	13391.5	12011	13656.8	14171.1	1.98219	0.000725464	-0.296988	0.886581
Q96G28	CFAP36	NA	NA	13924.7	21547.4	13081.1	14301.7	14872	13720.1	NA	NA	-0.142518	0.904489
O96020	CCNE2	6964.81	3331.26	23596.1	19916.2	21443.2	18142.6	20690.7	22979.7	2.16486	0.000510528	-0.0747648	0.929446
Q96PE3	INPP4A	12541.4	11683.9	56541.8	37414.1	36423.6	38647.6	36388.8	38051.3	1.81365	0.000270257	-0.175318	0.890103
Q9BV20	MRI1	2871.44	2481.23	14342.1	11553.8	10022.6	8663	9319.19	10397	2.14948	6.817e-05	-0.32817	0.886581
O95816	BAG2	41704.9	39494.4	120347	92587.8	84101	94731.5	108766	92453.8	1.26976	0.000693243	0.00788635	0.993245
Q9H3Z4	DNAJC5	1451.6	670.333	NA	NA	2244.69	3184.36	NA	3432.58	NA	NA	NA	NA
Q6XZF7	DNMBP	2843.2	1542.63	15939.2	18337.9	16922.6	15767.2	17808.6	18237.4	3.02426	5.99591e-05	0.0166835	0.984139
Q2TAL8	QRICH1	5806.75	5845.92	21377	22575.3	25526.6	25594.2	25626.1	26872.3	1.98695	3.7923e-05	0.172248	0.886581
Q14558	PRPSAP1	5609.49	3488.22	34862.6	22650.7	17827.9	15807.9	22481.8	18643.1	2.44854	0.000404001	-0.362443	0.886581
Q9NX55	HYPK	NA	NA	3390.52	NA	3916.22	3652.65	2595.86	3111.44	NA	NA	-0.237904	0.886581
Q8TC12	RDH11	19032.3	20918.9	127368	79142.7	68804.8	73339.4	82272.9	67748.3	2.14934	0.000300086	-0.254236	0.889683
Q86UE4	MTDH	NA	7147.64	6505.72	14479.8	12992.2	13047.6	7126.64	12772.9	NA	NA	-0.0144361	0.993768
O95822	MLYCD	2921.03	1515.48	9073.2	3917.85	4637.86	5864.34	4828.93	3780.32	1.38191	0.0190353	-0.207649	0.920484
P22392	NME2	NA	NA	3684.32	NA	NA	2380.04	5851.23	4107.55	NA	NA	NA	NA
O43913	ORC5	NA	5375.41	64106.8	23922.6	18385.6	23036.7	21486.7	18834.9	NA	NA	-0.532218	0.886581
Q6ZRS2	SRCAP	2581.51	NA	6793.67	8081.07	8962.38	6867.3	7527.18	7510.89	NA	NA	-0.113927	0.890103
Q9UF56	FBXL17	NA	NA	4437.66	4099.92	3562.91	3894.46	4129.91	4671.64	NA	NA	0.071003	0.935662
P49848	TAF6	2039.84	NA	15297.4	16042	16449.9	14387.1	16539.7	14664.7	NA	NA	-0.0700591	0.908558
O75436	VPS26A	17570.7	19752.3	101816	101672	97606.9	102671	105122	103658	2.42931	2.63279e-05	0.0489916	0.935662
P29597	TYK2	NA	1516.01	7229.8	5930.09	6475.03	6548.19	5608.06	4735.08	NA	NA	-0.22497	0.886581
P82970	HMGN5	NA	NA	NA	NA	514.088	361.902	NA	NA	NA	NA	NA	NA
Q96EB6	SIRT1	3106.08	5063.51	8923.36	11388.7	13114.3	9163.49	8734.04	12621	1.47245	0.00166138	-0.133293	0.912917
Q7L8W6	DPH6	1910.12	1840.58	9659.11	7592.58	7467.22	8889.79	8776.05	7428.27	2.12544	4.4575e-05	0.0272323	0.979684
Q86UQ4	ABCA13	NA	NA	2809.93	NA	NA	9033.03	NA	3462.96	NA	NA	NA	NA
P46778	RPL21	517425	575508	584017	754816	616064	464382	581609	665674	0.246978	0.208576	-0.198346	0.886581
Q99590	SCAF11	8658.18	14830.1	27580.9	38620.2	30213.7	27547.3	25216.3	30982.1	1.48908	0.00172493	-0.19351	0.886581
Q9UQR0	SCML2	6111.12	5460.9	22224.5	24911.4	21184.9	21066.5	22122	22719.6	1.97564	4.05857e-05	-0.0492079	0.950952
Q9NS56	TOPORS	971.737	1718.15	1808.2	1849.51	3230.3	1510.29	3634.46	2703.94	0.774707	0.0704625	0.152755	0.95632
Q9UHD2	TBK1	7601.54	7319.81	34174	29566.8	27149.6	27226.6	30400.3	29195.4	2.01548	4.29856e-05	-0.0609896	0.944628
Q9Y4C4	MFHAS1	NA	1652.89	9178.4	7909.94	6949.9	9352.9	9895.22	12761.3	NA	NA	0.408982	0.886581
Q6PGQ7	BORA	NA	NA	2311.98	1752.5	1991.18	1760.62	2301.79	2117.2	NA	NA	0.0296113	0.979684
Q9UHA4	LAMTOR3	NA	NA	3160.28	4053.69	3793.83	3255.4	3007.79	3323.68	NA	NA	-0.192876	0.886581
P49642	PRIM1	8760.32	7175.09	59221.1	39945.2	47192.9	43259.4	50530	50691.3	2.60251	4.50781e-05	-0.00360311	0.995784
P08236	GUSB	NA	NA	3666.82	3753.37	4162.26	4848.11	4211.19	3485.36	NA	NA	0.104291	0.903898
Q9HBH5	RDH14	2986	3699.65	28434.7	11855.5	11671	12223	13017.2	12642.6	2.24784	0.00164838	-0.322611	0.890103
Q9H8M2	BRD9	1531.07	3503.85	14121.3	16853.3	18469.8	18070.2	17800.1	18806.4	2.82221	0.000247936	0.153552	0.886581
P67775	PPP2CA	NA	NA	71518.2	NA	53461.4	57835.6	52087.3	51804.6	NA	NA	-0.199746	0.886581
P62714	PPP2CB	NA	NA	22354.2	NA	16406.3	16805.4	17546.8	18195.4	NA	NA	-0.129491	0.897323
O94854	MACF1	NA	782.751	5851.22	8711.88	7968.71	8276.97	8931.72	8282.28	NA	NA	0.197333	0.886581
P33897	ABCD1	NA	NA	15542.6	14150.2	12391.6	11602.6	10475.1	11841.4	NA	NA	-0.307053	0.886581
Q9UG63	ABCF2	65140.8	56381.8	192479	255303	203586	201732	206492	213949	1.83005	9.39318e-05	-0.0555841	0.95632
Q14155	ARHGEF7	10014.5	13708.3	146918	144684	172108	187747	173271	182065	3.71711	2.20531e-05	0.231681	0.886581
Q6P3S1	DENND1B	2488.72	NA	4714.53	4918.35	5530.25	6945.53	5997.47	5773.05	NA	NA	0.30238	0.886581
Q9NRN9	METTL5	8534.82	8027.31	20700.1	31932.7	18217.3	23542	18274.1	22048.9	1.46945	0.00137911	-0.114747	0.944628
Q6L8Q7	PDE12	45790.4	41008.6	184462	157584	130064	165912	157457	152278	1.846	0.000109	0.0244684	0.983035
Q9UFF9	CNOT8	4090.3	3804.39	18522.4	24052.5	17990.6	22757.5	22779.6	20534	2.34289	3.96533e-05	0.136466	0.890103
O96008	TOMM40	22016.2	14497.8	67005.1	72876.5	44431.2	58767.1	60305.3	61280.8	1.7499	0.000939699	0.00047721	0.999982
Q8WXX5	DNAJC9	7430.12	8716.1	20212.8	27673.2	23322.3	23914.3	22724.1	24813.7	1.54855	0.000225783	0.0159223	0.986924
P18615	NELFE	9428.91	7849.61	24912.7	26898.9	26334.2	24354.1	22656	27398.3	1.59753	8.21868e-05	-0.0744081	0.910644
Q9NWY4	HPF1	13957.3	15765.3	65715.9	57552.1	57249.1	56577.9	56608.2	57226.3	2.01724	3.8175e-05	-0.0801455	0.894213
Q14534	SQLE	NA	NA	12265.4	5006.83	6183.14	5561.53	8881.63	4554.82	NA	NA	-0.251685	0.916255
Q9NUQ7	UFSP2	3496.06	4120.45	19711.3	15352.7	13375.9	15836.7	16275.9	19629.9	2.07005	9.57092e-05	0.107303	0.919674
Q86YV5	PRAG1	3869.28	6022.68	14890.2	10451	14748.9	15177	12850.4	15137.3	1.45023	0.00153567	0.121067	0.904489
Q9H9A6	LRRC40	8345.8	9239.28	43562.2	35007	28425	31250	34975	32246.2	2.00014	0.000117637	-0.0995244	0.926949
P36542	ATP5F1C	50126.4	58295.5	431018	276955	284352	282692	294563	284329	2.58248	6.50722e-05	-0.173237	0.890103
Q9UHJ9	PGAP2	857.064	NA	4720.29	3457.75	2506.31	2653.18	3669.47	4353.24	NA	NA	0.0170366	0.993245
P14373	TRIM27	2006.87	1776.34	15255.5	13835.4	14910.1	12983	13629.3	14109.4	2.95633	2.13736e-05	-0.111332	0.886581
Q13153	PAK1	3448.92	NA	14883.4	16100.9	12923.3	14292	10692.8	17226.4	NA	NA	-0.0781166	0.95632
Q9NXE8	CWC25	18485.5	13772.2	22855.5	35770.2	25344.8	25126.4	25787.2	27275.9	0.78359	0.0195322	-0.0765005	0.95632
Q8N5I9	NOPCHAP1	NA	NA	8679.87	9946.29	13202.3	9969.99	8777.5	11298.1	NA	NA	-0.0683788	0.957471
Q6P1K8	GTF2H2C	730.029	273.287	5281.01	5340.16	4174.1	6040.98	6084.77	6745.72	3.4558	0.000182813	0.358266	0.886581
P26368	U2AF2	37848.9	35996.7	67564.7	76096.2	61566.6	66662.3	71832.1	81890.5	0.884688	0.00151091	0.102985	0.896883
Q9Y5X1	SNX9	3371.22	4053.64	20905.2	21597.6	18627.6	19298.2	18759	16944.5	2.45974	2.96768e-05	-0.151768	0.886581
Q8N543	OGFOD1	NA	NA	4590.32	7241.77	5868.9	4057.4	3933.45	4308.78	NA	NA	-0.501466	0.886581
Q9Y6B6	SAR1B	NA	NA	5843.58	3106.86	2952.65	4652.31	4737.04	4977.59	NA	NA	0.344354	0.886581
Q7L7X3	TAOK1	2361.92	NA	5561.22	4535.29	4762.22	3493.39	5838.77	6718.71	NA	NA	0.0634154	0.971741
O95336	PGLS	2280.98	2488.87	20852.2	9105.75	10569.7	9922.22	11394.6	9285.1	2.40435	0.000585985	-0.311637	0.890103
Q9HC52	CBX8	8231.26	8120.64	31695.2	35939.1	27372.5	31102.1	31810.9	33447.4	1.94476	5.54711e-05	0.028626	0.978159
Q9BWT3	PAPOLG	3577.54	3692.49	14547.5	16909.4	14899.5	12866.2	12663.2	13926.1	2.08477	3.34152e-05	-0.230615	0.886581
Q9UBF8	PI4KB	NA	2038.61	7916.18	6288.88	6238.32	8888.6	7906	6548.22	NA	NA	0.18908	0.886581
Q96B01	RAD51AP1	NA	3672.79	10772	14611	14190.3	6138.78	12648.5	11822.5	NA	NA	-0.427572	0.886581
P36639	NUDT1	11006.8	9133.22	46847.4	31379.3	29841.9	31474	37757.1	33630.5	1.81458	0.000326651	-0.0448137	0.977562
Q8IZ07	ANKRD13A	5725.06	7669.33	21589.9	28328.1	25556.8	28727.6	25751.2	25941.3	1.91583	0.000113356	0.0986767	0.901579
O94964	MTCL2	NA	NA	3551.81	3413.24	3254.68	3829.75	3909.86	3650.45	NA	NA	0.156744	0.886581
Q3L8U1	CHD9	2638.18	NA	20060.7	22564.5	25751.9	20250.7	24423.5	22543	NA	NA	-0.0213938	0.984139
Q9NWS0	PIH1D1	NA	3467.52	23654.9	22280	23302.4	21030.3	20864.6	22694.6	NA	NA	-0.100832	0.886654
Q8N5P1	ZC3H8	4112.83	4365.09	13635.9	12409.1	13392.3	12448.1	13611.6	16367.8	1.63226	5.586e-05	0.0971389	0.902186
P20339	RAB5A	18088.8	22324.4	51262.2	87394.9	39519.8	51954.2	51001.7	50398.8	1.48248	0.0048704	-0.135615	0.948208
P61020	RAB5B	11634.7	NA	20203.1	27639.4	18432.9	18111.8	24260.6	22161.3	NA	NA	-0.0266631	0.984976
P36404	ARL2	13111.9	8876.47	68388.4	62282.6	41680.7	43933	52932.2	46489.5	2.38119	0.000186087	-0.238534	0.886581
Q96RR1	TWNK	NA	6291.95	11666.4	11775.6	9686.01	10486.3	12313.6	12898	NA	NA	0.107923	0.894213
Q86X40	LRRC28	NA	NA	6480.13	3929.05	5812.56	5105.44	3581.42	5079.32	NA	NA	-0.224057	0.890103
P16520	GNB3	NA	NA	NA	NA	NA	19588.7	NA	16221.7	NA	NA	NA	NA
Q9ULP9	TBC1D24	2577.18	4227.48	18566.1	13018.8	14861.1	9319.99	10745.5	9086.83	2.21407	0.000205376	-0.660271	0.858497
P41250	GARS1	27376.5	27456.3	90956.8	88276.2	74932.8	87189.9	84821.8	88411.5	1.62256	8.07891e-05	0.040009	0.957922
Q92574	TSC1	1120.5	2016.8	7512.98	6234.22	8145.06	7000.8	6679.18	7759.43	2.2704	0.000224105	-0.0241258	0.981325
O95785	WIZ	3567.54	4303.69	15583.1	17589.7	18289.4	18132.2	17009.6	17143.5	2.12692	3.93202e-05	0.0256147	0.972611
O95402	MED26	NA	NA	3698.08	3348.02	3248.8	4015.44	2978.68	4939.66	NA	NA	0.184883	0.890103
P13051	UNG	4767.74	4880.07	32126	20078.5	19885.4	20570.6	21330.5	21066.9	2.27886	0.000125458	-0.157541	0.896883
Q9UHB6	LIMA1	12562.6	11189.2	103886	121384	126735	97587.6	101749	114853	3.30177	2.07878e-05	-0.162273	0.886581
Q969T7	NT5C3B	NA	NA	4661.41	2456.31	1722.84	3272.28	3087.01	NA	NA	NA	0.234237	0.935662
Q9H4H8	FAM83D	1627.29	1896.52	7015.21	8309.89	7470.7	6296.37	7435.24	6046.22	2.10928	3.78182e-05	-0.207209	0.886581
A6H8Y1	BDP1	NA	NA	17365.8	19910.6	19009.7	18524.6	18552.7	17762.7	NA	NA	-0.0355333	0.957922
Q9UHA3	RSL24D1	NA	4865.47	11072.9	12213.5	5420.49	8761.02	11481.7	10151.3	NA	NA	0.159388	0.944628
Q92889	ERCC4	2095.31	3153.24	5892.85	5748.86	5279	6131.39	6014.82	3799.03	1.13217	0.00172059	-0.11738	0.928983
A6NKD9	CCDC85C	NA	NA	53917.7	52809	58907.5	48202.2	45377.9	51911.3	NA	NA	-0.187619	0.886581
P41743	PRKCI	NA	4879.13	15883.6	17485.4	16541.2	17955.9	19867.9	17827.3	NA	NA	0.156409	0.886581
P53999	SUB1	42547.1	43735.8	97453.1	127363	132663	127788	126089	137043	1.45282	0.00027619	0.141108	0.890103
Q5SZL2	CEP85L	NA	NA	10773.8	6405.9	7392.53	5880.94	4979.9	6635.42	NA	NA	-0.464192	0.886581
Q5BJF2	TMEM97	NA	NA	17581.3	14430.5	13497.6	15609.1	11666.6	16424.1	NA	NA	-0.0650925	0.956507
Q8NFF5	FLAD1	NA	NA	2383.24	1356.73	NA	NA	NA	NA	NA	NA	NA	NA
O94973	AP2A2	3287.58	3965.88	25493.8	14937.6	10221.8	11682.6	11880.6	11465.1	2.12318	0.00138369	-0.43018	0.886581
Q8IVD9	NUDCD3	4193.31	5487.98	25368.9	29255.2	32000.3	23858.1	27589	29016.7	2.58303	3.54823e-05	-0.104794	0.897323
P42167	TMPO	9546.87	6656.75	17526.3	20660.5	21942	29501.2	21600.2	23042.6	1.3237	0.000815221	0.295345	0.886581
P62899	RPL31	244552	190541	311541	468166	366309	316592	379777	366491	0.803047	0.0119265	-0.0926492	0.939129
Q7KZN9	COX15	NA	NA	15059.5	NA	3469.09	2891.74	2716.5	NA	NA	NA	-1.36673	0.886581
O60942	RNGTT	4322.55	2729.98	11793.5	19226.6	14229	15548.2	13500.6	13087.8	2.10485	0.000373983	-0.0773143	0.95632
Q8IYA6	CKAP2L	1971.29	2867.73	29343.9	23040	25005.2	20592.1	22325	22620.2	3.43221	2.85237e-05	-0.233689	0.886581
Q92597	NDRG1	6955.64	6958.45	13064.8	16174.4	15308	15489.2	17663.4	17199.6	1.08802	0.00054763	0.180238	0.886581
Q8WUY8	NAT14	5696.85	5208.79	22653	23119.2	16161.8	18937.9	17335.4	19487	1.9035	0.000125643	-0.134623	0.894213
Q9NS91	RAD18	8905.69	7117.7	32589.2	35387.8	31131.4	31871.9	33507.3	29206.6	2.05086	4.43449e-05	-0.0676527	0.916255
Q92674	CENPI	NA	NA	14238	5294.74	4060.9	4446.21	5525.96	5594.63	NA	NA	-0.385064	0.89054
Q969F9	HPS3	4409.24	2587.81	14710	11690	9185.39	8796.39	9977.09	9257.46	1.78563	0.00104521	-0.319708	0.886581
Q8NEB9	PIK3C3	NA	6412.58	23521.2	18251	17618.4	15520.9	14842.8	15830.8	NA	NA	-0.350769	0.886581
Q7Z569	BRAP	1311.29	1624.24	7563.46	6150.12	6632.99	6402.63	7194.46	6619.82	2.21106	4.19353e-05	-0.00565922	0.993245
P14209	CD99	NA	NA	2239.52	NA	4539.52	NA	NA	1902.31	NA	NA	NA	NA
P04183	TK1	29927.9	7847.98	105677	70295.8	82848.1	69337.1	90203.3	82893.9	2.47256	0.00384505	-0.0824739	0.954142
P18074	ERCC2	2808.12	3776.25	39486	27560	23331.4	27790.6	28408.8	26784	3.17404	4.77914e-05	-0.0879601	0.95537
Q13137	CALCOCO2	2683.63	5475.63	5943.97	8249.81	8162.76	7128.95	7672.59	9075.84	0.943009	0.0289223	0.10353	0.921068
P30307	CDC25C	3972.15	NA	15360.6	20268.4	20604.8	16022	18873.9	16473.3	NA	NA	-0.121621	0.894213
O94782	USP1	3552.57	4608.09	18574.5	24403.4	18840.9	20283.6	18807.8	20909.9	2.33684	5.34387e-05	-0.0328165	0.974348
Q8N5G2	MACO1	2104.62	2707.21	9221.7	11172.3	9413.26	8837.26	9582.82	10561.4	2.05201	5.96916e-05	-0.0389324	0.963399
Q12800	TFCP2	NA	NA	10077.7	7807.38	7417.19	7088.22	6308.45	5909.01	NA	NA	-0.381058	0.886581
Q6N043	ZNF280D	2770.07	NA	14807.3	13594.1	13698.7	13984.5	15492.6	15787.1	NA	NA	0.10361	0.890103
P04114	APOB	NA	NA	10344.6	9079.19	13696.8	12806.3	13260.4	16089.2	NA	NA	0.362239	0.886581
O75223	GGCT	5375.42	4678.73	5293.15	10846.4	4869.31	6649.45	4739.53	5586.11	0.382748	0.330168	-0.222387	0.906549
Q9Y546	LRRC42	1514.07	NA	7685.02	7158.36	6230.91	5220.35	5848.72	6252.61	NA	NA	-0.281464	0.886581
Q5D862	FLG2	30631.8	7490.47	24900.6	30951.6	14922.1	18325.8	27856.9	21777.9	0.57547	0.38445	-0.0162927	0.993245
Q9H9Q2	COPS7B	3075.16	5224.34	12553	9930.31	11000.6	12483.3	13914.5	11557.6	1.47082	0.00127789	0.183299	0.886581
Q12899	TRIM26	2471.06	2049.77	12815.1	11206.7	10895	11802.1	9906.78	10982.2	2.36692	3.23409e-05	-0.0950577	0.894213
Q9H061	TMEM126A	5324.02	6642.71	31268.8	21617.6	18158.9	19118.3	21059	15148.1	1.95565	0.00034471	-0.336359	0.886581
O75351	VPS4B	7505.24	9363.15	24977.7	28453.4	24430	25298.3	26770.6	26371	1.62712	0.000110717	0.0135797	0.984976
Q9UBU7	DBF4	NA	2190.94	6538.59	8555.88	6448.73	7874.65	7663.92	6683.43	NA	NA	0.0536589	0.957922
Q9H7L9	SUDS3	4649.92	5402.42	24977.3	27242.9	26642.4	28507.1	26500.3	29528.7	2.38993	2.86974e-05	0.0997406	0.890103
P49761	CLK3	NA	NA	21428.2	24774.3	21909.5	23970.8	20340.4	24331.4	NA	NA	0.00951177	0.990556
Q9NVP2	ASF1B	NA	NA	4238.65	8076.34	3048.75	5200.93	3549.03	4872.5	NA	NA	-0.0715552	0.979684
Q9UKT4	FBXO5	1173.48	1065.65	13976.2	10337.5	13010.9	9529.39	9489.43	12626.6	3.46419	2.22929e-05	-0.239754	0.886581
Q15004	PCLAF	4881.42	4967.17	24771.2	16915.9	20549.9	20728	16160.1	22200.3	2.05746	7.71877e-05	-0.070526	0.95632
Q01850	CDR2	NA	NA	5551.27	5160.46	5340.82	6073.24	7140.42	7304.1	NA	NA	0.349935	0.886581
Q9H7P6	MVB12B	3097.81	1991.97	7811.32	8738.83	4558.46	5247.52	8091.62	6487.33	1.4478	0.00513539	-0.0586217	0.979684
Q9Y2T2	AP3M1	4722.24	7146.86	33069.7	27804.2	19870.1	23168.1	24315.7	25245.2	2.18068	0.00029727	-0.120461	0.9188
Q15782	CHI3L2	7496.99	7474.55	40108.3	27539.7	28701.5	26555.2	28105.5	28198.8	2.07996	8.68382e-05	-0.197019	0.886581
Q9NWQ4	GPATCH2L	NA	1248.43	7086.13	6607.09	7866.32	6660.18	7274.38	9205.07	NA	NA	0.0920379	0.920484
P48444	ARCN1	44671	44120	189688	195565	193644	186082	190142	186067	2.11977	2.9633e-05	-0.0419498	0.948398
Q9ULC4	MCTS1	12954.9	16330.2	56268.5	30709.3	38837.5	34387.4	42243.5	37913.7	1.4823	0.0018884	-0.0950422	0.95632
Q14847	LASP1	59427.9	59971.1	148004	211906	172327	161474	172092	182281	1.55562	0.000232211	-0.031186	0.979684
P61073	CXCR4	1219.74	1948.68	11682.1	7308.06	6980.47	10240.6	9518.24	12213.5	2.44848	0.000252884	0.332763	0.886581
P68400	CSNK2A1	13496.5	11900.6	55499	74544	60458.2	75022.7	71259.4	76190.5	2.31369	4.12714e-05	0.234508	0.886581
Q9Y399	MRPS2	24871	22563.5	77664.7	80583.3	65688	64491.2	75600.8	75646.3	1.65023	8.66391e-05	-0.0521993	0.95632
Q92536	SLC7A6	1017.09	1848.13	12099.8	9720.95	11697.1	9612.29	11234.5	8972.94	3.02011	6.37659e-05	-0.168587	0.886581
Q6IQ49	SDE2	2060.22	2404.46	10806.2	13114.2	12225.2	12597.9	12338.3	13618.1	2.43195	3.07204e-05	0.0963375	0.890103
Q9UPW5	AGTPBP1	2159.88	1387.45	9833.13	9364.56	10174.9	8077.32	10819.9	11196.1	2.49891	5.30377e-05	0.0208694	0.984976
Q93052	LPP	9606.98	8317.71	24949.1	30797.3	21965.8	28754.5	26659.1	26823.9	1.52081	0.000277337	0.0949599	0.912771
P42568	MLLT3	881.229	NA	3456.17	5555.64	4030.89	3240.55	4561.52	2809.93	NA	NA	-0.299313	0.886581
Q8WUX9	CHMP7	2584.94	NA	12034.9	18154.9	15458.5	15468.1	16260.8	16563	NA	NA	0.100889	0.919615
Q9HC07	TMEM165	8539.87	9402.71	33144.2	37377.8	31109.7	36620.7	31044.6	33186.7	1.91438	4.49547e-05	-0.0102316	0.990298
P00374	DHFR	42557.6	28652.8	151012	119810	122302	104484	116655	117928	1.89984	0.000183707	-0.207472	0.886581
Q96HY7	DHTKD1	NA	NA	8540.25	NA	7725.1	6950.4	9241.59	8573.24	NA	NA	0.0131096	0.990556
O60684	KPNA6	1931.31	4999.28	26522.5	19798.7	22699.1	19456	20251.2	20400.1	2.87803	0.00039423	-0.189484	0.886581
Q8IYB3	SRRM1	15103.6	15737.6	27677.3	36552.2	32002.8	38473.9	30396.4	36576.1	1.04774	0.000966446	0.133939	0.890103
Q96FK6	WDR89	2230.78	3004.74	5305.69	8726.52	7689.3	9221.69	9383.62	8303.47	1.45287	0.00150574	0.337696	0.886581
Q16740	CLPP	7214.64	9331.15	14699.8	17552.7	16501.1	17474.7	15490.4	13289.7	0.982123	0.00165414	-0.0810382	0.927312
Q5JUR7	TEX30	9448.27	9144.01	42964.9	43137.9	47058.5	46423.3	47718.4	41047.1	2.25435	2.85237e-05	0.0200355	0.979684
Q6GQQ9	OTUD7B	NA	3323.58	6343.44	6061.31	6410.26	7353.6	6971.43	7026.22	NA	NA	0.182459	0.886581
Q9UL03	INTS6	2034.67	2110.85	10600.4	7945.45	9590.88	7492.44	9274.24	9054.29	2.16797	4.33032e-05	-0.120189	0.894213
Q9C0I1	MTMR12	3204.74	3169.58	14274.5	10413.9	10082.4	11616.5	10628.9	10269.2	1.84428	0.000121999	-0.0804301	0.944628
O60870	KIN	38359.6	53497	77210.1	112195	103466	114405	94543.7	89043.6	1.08975	0.00369116	0.0345853	0.979684
Q8IVV7	GID4	4889.07	6411.79	24793.9	20205.4	20063.3	22071.1	21265.3	19851.9	1.94655	8.62915e-05	-0.0364491	0.96641
Q92783	STAM	NA	NA	2596.88	NA	5676.59	3463.65	3384.3	2979.67	NA	NA	-0.232136	0.908558
Q96M89	CCDC138	1485.51	2809.33	23386.3	24627.7	22299.9	18769.1	17759.6	23227.1	3.519	3.99369e-05	-0.243406	0.886581
P18621	RPL17	426691	472763	1.12336e+06	850526	789793	896491	857825	897787	1.01937	0.00221749	-0.0427435	0.9669
O75146	HIP1R	3690.98	4866.32	13169.9	10404.9	10275.4	8290.33	9784.45	9011.19	1.40308	0.000477601	-0.315282	0.886581
Q5T0F9	CC2D1B	3327.02	2592.97	11422.4	12423.7	10062.4	10795.8	11374.5	11140.2	1.93882	7.32354e-05	-0.0206295	0.980529
Q9UBN7	HDAC6	2777.61	NA	15093.9	11019.5	19967.8	13767.9	14371.6	14502.4	NA	NA	-0.0702929	0.962753
Q00059	TFAM	3618.54	NA	9423.49	13799.4	11547.5	10493.8	11404.2	14866.3	NA	NA	0.0815446	0.95632
Q9NWR8	MCUB	2297.25	3246.96	9084.73	8596.2	7186.39	6215.86	8025.69	7427.85	1.59464	0.000313698	-0.199628	0.886581
Q96K19	RNF170	915.225	NA	4973.16	2921.93	4089.06	3498.35	3469.53	4050.07	NA	NA	-0.0911642	0.95537
Q9UBS4	DNAJB11	10120.7	9627.2	29275.1	29840.2	27421.6	26977.6	25946	29203.5	1.54617	6.52837e-05	-0.0762747	0.898728
Q8WXF1	PSPC1	9722.03	10622.2	39723.5	46582.2	36135	37977.1	43084.2	38474	1.99785	5.01246e-05	-0.0289983	0.97818
Q96JJ7	TMX3	7778.31	6326.28	22787.8	26546.1	21418.5	30218.5	26821.4	27693.8	1.74339	9.74308e-05	0.264254	0.886581
Q7Z3K3	POGZ	18734	17170.5	58346.6	68117.4	68936.3	70089.9	68772.1	71718.9	1.85652	4.84265e-05	0.111816	0.890103
P55209	NAP1L1	16510.8	19144.7	87866.6	84620.4	83752.4	97616.5	90601.2	100957	2.26397	2.96768e-05	0.173292	0.886581
P37198	NUP62	2089.75	2656.76	18408.7	16433.6	17817.9	18247.1	15309.1	20924	2.89555	2.57946e-05	0.0389488	0.967658
Q9H2P9	DPH5	3801.21	3468.14	12359.4	16567.2	12460	13253.6	11380.6	13154.7	1.91203	8.4876e-05	-0.120903	0.894213
Q9NSG2	FIRRM	5443.45	5870.16	22227.5	19742	18208.1	16933.3	18181.7	16152.3	1.82237	5.35208e-05	-0.228038	0.886581
Q5T447	HECTD3	6655.26	6207.14	26950.3	19138.8	18553.4	19172.1	22092.6	18561.1	1.72388	0.000210214	-0.0945443	0.935662
Q6BDS2	BLTP3A	4521.4	4661.75	22333.8	23169.6	23406.2	22303.4	25829.9	27192.7	2.32256	2.63279e-05	0.123725	0.886581
Q16698	DECR1	4268.28	3477.74	16342.4	13971.7	11907.7	13954.3	11159.4	12697.7	1.85703	0.000112752	-0.153161	0.890103
Q15126	PMVK	5049.05	3134.66	13464.4	13441.7	6965.35	6088.05	9890.86	9377.46	1.44115	0.00727386	-0.386215	0.886581
Q9Y4W6	AFG3L2	17016.7	17876.9	69612.8	71444.8	62654.7	68889	64542.5	72127.6	1.95868	3.65583e-05	0.0138235	0.984976
Q14103	HNRNPD	372604	385730	1.65087e+06	1.44437e+06	1.28089e+06	1.6006e+06	1.67024e+06	1.5275e+06	1.93625	5.18938e-05	0.139675	0.886581
P49754	VPS41	3436.68	4054.23	15995.7	14749.6	13813.7	12669.6	15009.9	15563.8	1.98986	4.25456e-05	-0.0463262	0.95632
Q96T37	RBM15	11800.5	6519.22	30252.3	43284.3	41838.5	40967.3	36944.4	40349.5	2.11443	0.000454528	0.0522209	0.962753
Q7L0J3	SV2A	4497.83	NA	12089.2	11957.8	14364.9	14098.8	13389.3	11338.7	NA	NA	0.0145636	0.988509
O15127	SCAMP2	NA	NA	36122.1	56902.2	NA	NA	53767.2	NA	NA	NA	NA	NA
Q9UJT1	TUBD1	NA	NA	3074.05	4560.05	4306	5577.17	3989.99	5447.76	NA	NA	0.335348	0.886581
P48047	ATP5PO	3480.85	4702.94	26325.9	10983.7	13222.6	11664	11583.3	11805.7	1.95038	0.00241561	-0.420422	0.886581
O15446	POLR1G	NA	NA	8797.21	9623.48	12729.8	10857.2	10623.8	11552.1	NA	NA	0.102049	0.913546
Q6UW68	TMEM205	2608.62	2083.07	10537.3	10150.8	8261.61	9685.2	6820.8	8338.44	2.04146	6.57022e-05	-0.227293	0.886581
Q96H20	SNF8	NA	NA	4371.51	7050.74	7858.27	5313.74	4870.54	4936.7	NA	NA	-0.307587	0.886581
Q96LI5	CNOT6L	NA	3846.22	10566.1	7206.73	9043.26	9196.39	8245.79	9298.86	NA	NA	0.0114083	0.991965
P12694	BCKDHA	7825.51	6377.44	32672.2	36233.4	31028.8	38795.3	38313.3	36502.4	2.23435	3.63602e-05	0.187576	0.886581
Q9NRN7	AASDHPPT	23942.8	21453.9	149012	132292	101077	106568	85793.6	96939.5	2.47305	4.64381e-05	-0.389579	0.886581
Q9Y5W7	SNX14	NA	NA	2724.28	901.151	1136.15	836.08	1188.16	728.53	NA	NA	-0.648791	0.886581
Q96GX9	APIP	7813.66	10642.3	12720.6	14151.7	15650.4	17386.2	13907.8	17160.1	0.631177	0.0177584	0.186183	0.886581
Q86UU1	PHLDB1	NA	NA	3825.29	NA	5367.45	6110.24	4449.15	4379.39	NA	NA	0.118595	0.943333
Q8IXJ6	SIRT2	NA	NA	1754.95	1551.32	1745.19	1648.49	1061.33	1620.08	NA	NA	-0.24841	0.886581
Q9HD33	MRPL47	6078.52	3573.39	15417.2	17874.2	10195.6	11778.5	9616.6	11331.1	1.59821	0.00270491	-0.376778	0.886581
Q15436	SEC23A	9500.99	16541.8	47502	57591.3	36298.1	41060.1	41038.3	38647.2	1.88511	0.000848817	-0.202888	0.886581
P31751	AKT2	5685.7	8093.78	25634.7	24861.5	20330.5	21752.1	21732.8	22811.6	1.79174	0.000191087	-0.0882873	0.902589
O00459	PIK3R2	NA	NA	1909.52	2153.89	1031.93	1188.41	1771.43	1805.48	NA	NA	-0.0530538	0.982849
Q9BVS5	TRMT61B	NA	NA	4600.45	4524.7	4392.53	4590.26	3971.95	3895.47	NA	NA	-0.121475	0.886581
Q8WVK2	SNRNP27	43529.1	53891.3	62722.9	96966.1	69399.4	66750.2	65694.8	73000.5	0.631115	0.0349687	-0.132979	0.902102
O00522	KRIT1	NA	NA	4092.72	NA	2867.6	3413.49	3911.42	4815.31	NA	NA	0.225739	0.890103
O15091	PRORP	6404.25	7750.4	25296.2	21813.8	17851.3	18988.7	19501	18244.6	1.60534	0.000256382	-0.181346	0.886581
Q9Y6B7	AP4B1	1837.09	2420.7	32806.4	13951.5	12160.6	11705	12323.7	13104.3	3.07104	0.000463004	-0.519337	0.886581
Q06124	PTPN11	19867.6	22850.2	70972.7	74745.8	69264.8	77535.4	82527.8	80719.9	1.74915	5.02791e-05	0.16376	0.886581
Q9NZ52	GGA3	NA	NA	8188.22	9071.55	9207.69	7340.99	8711.72	9872.48	NA	NA	-0.0384642	0.9669
P42696	RBM34	35265	33396.3	81621.6	89149.6	91763.7	99449	85512.2	97586.1	1.34874	0.000125007	0.104553	0.890103
Q8IYH5	ZZZ3	NA	NA	5984.9	3625.57	7515.9	5325.51	4391.04	7152	NA	NA	0.0121152	0.993327
Q8TEV9	SMCR8	1558.29	NA	8369.74	9976.49	8466.77	6619.38	8994.37	8858.81	NA	NA	-0.140898	0.890103
Q96DB5	RMDN1	NA	NA	5016.57	NA	4276.97	4063.35	3535.82	5552.59	NA	NA	-0.105688	0.950952
P62699	YPEL5	NA	2772.35	10695	10046.1	9160.32	7619.84	7741.97	8143.17	NA	NA	-0.344925	0.861403
Q00613	HSF1	2537.39	3685.57	9740.66	15667.7	15508.3	16029	11962.2	13665	2.12362	0.000329732	0.0489091	0.978675
P49903	SEPHS1	5876.26	8187.83	14972.4	16774.7	12112.5	16507.3	16429.6	16924.9	1.06277	0.00310622	0.197818	0.886581
Q9UID6	ZNF639	1306.09	NA	5394	6465.3	8199.78	6450.31	4922.49	5892.17	NA	NA	-0.204034	0.886581
Q9NW75	GPATCH2	NA	3010.59	25398.8	34668.3	33214.9	30339.8	38117.6	36235.7	NA	NA	0.172956	0.887045
Q9UK39	NOCT	1526.33	2760.7	5978.29	5270.46	4011.88	3448.63	4627.32	4038.79	1.28976	0.00525004	-0.323939	0.886581
Q14142	TRIM14	2252.2	1422.94	11991.6	8484.11	8879.77	8366.03	7069.68	9420.11	2.43297	0.000119188	-0.232434	0.886581
Q9Y483	MTF2	3059.52	1651.02	16368.8	11352.8	13596.7	13948.8	13401	14471	2.59935	0.000171692	0.0327971	0.978675
P35610	SOAT1	22704.6	20850.4	204400	100973	86780.1	86829.6	76266.3	80124.3	2.48066	0.000580216	-0.585035	0.886581
Q9UJX5	ANAPC4	2394.23	2197	8431.65	7233.2	6762.8	6799.52	7629.44	8391.1	1.69848	7.89416e-05	0.0259337	0.979684
Q2LD37	BLTP1	NA	NA	4939.28	5051.07	10820.8	6631.03	7201.46	6407.92	NA	NA	0.06025	0.979684
Q9NUQ2	AGPAT5	14420	12524.5	33228.1	52766.5	32513.4	36780.7	31706.7	39277.8	1.51794	0.000994413	-0.105204	0.94499
Q13094	LCP2	8780.15	8458.39	49943.9	51642.1	51793.2	43855.7	41028.5	47283.3	2.56849	2.29744e-05	-0.216965	0.886581
Q8WY36	BBX	4235.1	4648.29	17667.7	29341.8	23606.2	22296.6	20955.9	25186.1	2.37679	8.89085e-05	-0.0188123	0.989317
P17544	ATF7	NA	NA	12572.5	10893.7	12550.2	11319.4	13939.6	11666.9	NA	NA	0.0329792	0.971702
Q9UI43	MRM2	NA	NA	4401.81	4608.05	3233.92	3078.29	4178.2	2385.06	NA	NA	-0.3655	0.886581
Q6P087	RPUSD3	NA	NA	10734.4	7673.2	7601.5	7076.06	7076.72	6752.5	NA	NA	-0.296277	0.886581
P06729	CD2	8229.71	9249.23	26697.4	32633.9	33215.1	28396.5	34807.1	27749.9	1.81514	7.00182e-05	-0.0257746	0.981325
Q13557	CAMK2D	3698.63	3184.25	17073.6	15173.4	12561	9675.28	13616.5	10219.2	2.11037	5.80385e-05	-0.424413	0.886581
Q9H9Q4	NHEJ1	1178.14	NA	6277.12	4399.65	7164.99	8115.77	6727.32	5891.91	NA	NA	0.233679	0.886581
P29083	GTF2E1	NA	NA	4204.59	NA	5878.82	3392.82	3748.43	1619.69	NA	NA	-0.858914	0.886581
Q8IWU2	LMTK2	NA	NA	12939.5	12159	13420.8	13721.6	12784.3	14586.6	NA	NA	0.0923991	0.890103
O43681	GET3	6027.48	7322.73	20002	20661.9	20187	21326.7	22422.9	21406.2	1.61014	7.89416e-05	0.0983744	0.886581
Q6N021	TET2	NA	NA	8631.37	NA	11369.6	8812.38	10339.5	10729.7	NA	NA	0.00269927	0.997361
Q9UBQ0	VPS29	13061.3	19458.5	94159.6	76620.7	80609	77732.6	88153.4	88545.7	2.38841	6.30834e-05	0.0203916	0.982849
Q86W92	PPFIBP1	2896.95	4123.16	13662.9	14379.3	16279.5	18707.1	16448.4	14013.6	2.09189	7.82733e-05	0.143682	0.890103
Q9ULW3	ABT1	NA	3464.25	9106.22	13530.2	9600.17	9940.37	11136.1	9353.27	NA	NA	-0.0640259	0.957922
P30044	PRDX5	13961.8	17062.4	56993	50735.1	57040	54304.2	56587.8	56285.2	1.82909	5.98229e-05	0.0228557	0.976559
Q8NEM7	SUPT20H	3335.43	3736.52	11835.8	10141.5	8783.08	9431.81	9500.15	8193.93	1.52756	0.000194242	-0.173993	0.886581
Q5TB80	CEP162	NA	NA	8108.6	8606.19	7849.45	6886.31	8087.18	8897.96	NA	NA	-0.0481924	0.95632
O43670	ZNF207	20162.8	18463.6	64090.6	70874	66068.1	67435.7	58841.9	63007.4	1.79492	4.37297e-05	-0.0878148	0.890103
P50897	PPT1	NA	NA	5611.27	4786.16	7069.8	4996.32	3153.93	NA	NA	NA	-0.533947	0.886581
Q9Y3A2	UTP11	5980.17	8894.17	70215	48360.7	48749.9	50341.7	46557.5	51646.2	2.91241	5.64223e-05	-0.150529	0.890103
Q9Y673	ALG5	14978.4	16532.2	55293.1	57563	46606.8	47578.3	47190.5	50593.4	1.75018	7.15075e-05	-0.128344	0.886581
Q8NFP9	NBEA	2024.04	3120.25	9840.63	11700.9	8754.09	8745.38	9757.96	9949.5	1.9963	0.000198105	-0.0825114	0.922076
Q96EP0	RNF31	NA	NA	2109.49	1281.99	1144.75	1750.15	1199.41	1137.76	NA	NA	-0.12477	0.954626
Q9BT22	ALG1	17075.6	14972.4	78351.1	76151	68373.3	69948.7	72561.8	68543.6	2.21363	3.19985e-05	-0.0765738	0.899525
Q9Y6I9	TEX264	19668.9	11971.6	37093.3	54234.6	36075.9	44069.3	44600.2	39743	1.44271	0.00242615	0.0353724	0.979684
P61129	ZC3H6	2100.38	NA	4130.69	5481.68	5002.11	5466.12	4393.91	5618.03	NA	NA	0.0841827	0.938499
Q9NZJ7	MTCH1	10005.1	9847.47	41692	44662.5	35873.3	37885.6	47329	44251.9	2.0313	4.05882e-05	0.0827905	0.920484
O60547	GMDS	3345.24	3574.35	11184.2	11932.2	9957.99	11869.6	13041	12927.8	1.66878	6.82145e-05	0.196848	0.886581
Q9NXF7	DCAF16	NA	NA	2053.7	NA	2783.9	NA	1052.37	3706.55	NA	NA	-0.275804	0.95632
P43007	SLC1A4	1134.94	NA	4799.66	5204.5	7160.96	7094.4	6690.19	6568.64	NA	NA	0.26716	0.886581
Q66GS9	CEP135	NA	NA	3828.5	4292.99	4424.2	5513.94	5382.4	5252.54	NA	NA	0.366723	0.861403
P04350	TUBB4A	17060	15943.5	78837.6	70076.5	57925.3	59251.5	67716	57826.5	2.05221	5.6695e-05	-0.154644	0.889683
Q9H813	PACC1	NA	NA	2633.25	2464.2	1672.83	3060.27	2778.4	2338.67	NA	NA	0.291115	0.886581
Q8WVZ9	KBTBD7	3859.56	NA	14013.2	10969.9	10908.3	11172	11818.3	12605.8	NA	NA	-0.00358565	0.994559
P31150	GDI1	12817.5	12807	41355.1	50482.4	45405.1	44012.7	41410	39554.7	1.83138	4.99031e-05	-0.131651	0.886581
Q96CP6	GRAMD1A	NA	NA	10243.9	10118	9724.58	9556.93	9905.29	9235.99	NA	NA	-0.0683906	0.901579
P51649	ALDH5A1	2057.5	2269.43	13466.6	9830.98	9668.64	9500.69	8143.98	7327.6	2.32904	5.0228e-05	-0.391618	0.886581
Q9NZN5	ARHGEF12	NA	NA	15380.5	13705.2	16965.5	13280.9	16328.3	18452.5	NA	NA	0.0540361	0.960667
P40925	MDH1	6723.35	5295.68	29549.1	23201.1	21597.5	26036.8	23216.3	24676.1	2.04099	9.08912e-05	0.0035433	0.994559
Q99470	SDF2	NA	NA	10505.6	NA	13592.1	12765.1	11447.1	12981.4	NA	NA	0.0509122	0.962753
Q13496	MTM1	5385.06	8872.4	23693	22282.5	21171.7	19344.8	22313.3	20066.2	1.69362	0.000412196	-0.122629	0.886581
A6NFI3	ZNF316	NA	5132.93	9319.89	12095.4	5264.8	5669.1	10603	8043.82	NA	NA	-0.0985575	0.967978
O60879	DIAPH2	NA	NA	5966.89	5740.3	5288.72	5835.99	5032.68	5976.2	NA	NA	-0.0151632	0.984976
Q15758	SLC1A5	26915.4	35033.3	92524.1	118601	111098	119647	93572.2	110265	1.79863	0.000124147	0.00601858	0.993291
Q8N9N8	EIF1AD	3604.16	3596.34	9351.37	12104	12233.4	14537.9	11790.6	15111.6	1.63035	0.000130827	0.301183	0.886581
Q9NWU5	MRPL22	NA	3118.37	14411.1	9322.44	7124.9	5192.65	8352.3	7656.3	NA	NA	-0.50913	0.886581
Q9NZ09	UBAP1	NA	NA	12087.2	10323.3	12433.2	7224.88	7068.7	9472.21	NA	NA	-0.560416	0.861403
Q7Z5L2	R3HCC1L	NA	NA	14853.8	18332.4	18235.7	15677.8	15962.1	18693.3	NA	NA	-0.0287014	0.978738
O75448	MED24	NA	NA	18072	8839.66	4332.91	3530.34	4739.22	4373.01	NA	NA	-1.08064	0.886581
Q9BTA9	WAC	4257.05	5546.81	10110.2	10344.6	11856.5	11530.7	11415.9	10333	1.14463	0.000780662	0.0444706	0.95632
O75380	NDUFS6	12544.8	9048.41	46397.1	40590.5	42862.6	33694.6	40658.4	37339.4	2.02022	7.15075e-05	-0.219375	0.886581
Q8WWW0	RASSF5	3304.04	NA	20853.3	20103.9	21763.8	18483.5	18578.7	20454.3	NA	NA	-0.125799	0.886581
Q9Y3D9	MRPS23	2461.33	5241.23	4107.85	11595.4	8747.32	7648.6	5441.33	4100.23	1.05623	0.0834273	-0.42928	0.890103
Q86W50	METTL16	5975.73	5774.52	25160.1	19420.7	19783.1	16894.5	20032.2	20250.6	1.85852	7.14209e-05	-0.165387	0.886581
O00178	GTPBP1	3505.7	4307.44	21532	17200.8	18727.5	21446.5	22875.8	20772.1	2.29503	3.88404e-05	0.185032	0.886581
Q9Y6C9	MTCH2	13095.8	14227.4	142848	66021.8	70663.6	67212.8	77877.1	73594	2.67788	0.000301916	-0.263597	0.890103
Q9NYR9	NKIRAS2	5292.6	7986.56	19543.5	27330.9	20773.5	16173.1	21148.6	22839.9	1.77848	0.000398707	-0.168751	0.890103
Q92817	EVPL	NA	NA	1631.16	2675.17	NA	1952.01	3382.73	1956.71	NA	NA	0.167761	0.945743
Q12815	TROAP	NA	NA	5672.8	7504.66	7306	10133.5	6941.89	8851.25	NA	NA	0.333779	0.886581
P50238	CRIP1	14189.7	24183.7	51238.5	33845.7	21806.2	25115.9	26771.8	28271.6	0.857542	0.0760301	-0.330757	0.886581
Q99729	HNRNPAB	8003.34	6490.33	24204.2	30336.3	21573.8	26120.8	30806	22758	1.80101	0.000155471	0.0697314	0.95632
P83436	COG7	NA	NA	8705.85	NA	NA	2148.03	NA	NA	NA	NA	NA	NA
Q712K3	UBE2R2	5142.78	7638.65	18768.6	21222.8	19103.8	21077.7	17145.7	19131.3	1.64993	0.000253804	-0.0460997	0.95632
Q70Z53	FRA10AC1	9524.97	10192.4	31138.2	36703.7	35617.7	33796	40721.6	43455	1.80376	5.01317e-05	0.184989	0.886581
P51572	BCAP31	NA	6704.77	10333.4	18961.1	10439.5	7990.44	9047.95	11288	NA	NA	-0.441868	0.886581
Q7Z7F7	MRPL55	3849.88	3626.26	15685.8	11740.8	14193.1	10324.5	14143.9	11957.3	1.88234	7.13998e-05	-0.194012	0.886581
Q8WUA7	TBC1D22A	1616.02	2765.01	16535	12356.3	11247.4	14171.7	12637.9	11384.1	2.64219	0.000124718	-0.0575268	0.962753
O15118	NPC1	NA	NA	4042.15	2803.01	3028.84	4514.85	4084.23	3197.45	NA	NA	0.260265	0.886581
Q13148	TARDBP	37217.9	34964.1	151886	140771	171972	124879	162411	129662	2.09716	3.65583e-05	-0.161188	0.886581
Q9Y2I8	WDR37	NA	NA	8715.24	5521.38	8793.01	6824.8	9651.05	10385.8	NA	NA	0.231027	0.890103
Q8NDX1	PSD4	4923.35	4940.94	27926.1	27866.6	28118	27989.1	29667.4	28567.2	2.5036	2.36786e-05	0.0388186	0.95537
O75943	RAD17	3020.2	3491.58	9822.93	9582.86	9466.53	7082.33	9841.52	8438.99	1.56722	7.22913e-05	-0.199757	0.886581
Q6NUM9	RETSAT	2222.82	1653.72	10763	4643.82	4214.08	4958.86	5902.04	5617.95	1.63379	0.00837191	-0.119092	0.962753
Q9HCM4	EPB41L5	NA	NA	5032.12	4925.81	5290.87	5908.1	5727.79	5398.23	NA	NA	0.159376	0.886581
Q9BQP7	MGME1	12434	13911.9	47037	46194.5	38639.1	44661.9	43739.1	41255.4	1.73522	7.38297e-05	-0.0196765	0.982849
Q8NBU5	ATAD1	4560.87	5513.05	20272.8	14674.4	13722.5	17842.6	15147.8	14745.8	1.67231	0.000312212	-0.011549	0.992936
Q8NBQ5	HSD17B11	6166.92	3201.96	26923.9	20712.4	19741.4	20223.4	19799.5	21724.6	2.32371	0.000323376	-0.113262	0.896883
Q00325	SLC25A3	142409	143039	736046	438900	497228	472360	497121	480337	1.92931	0.000259334	-0.170023	0.890103
P08047	SP1	3238.9	3478.04	9786.78	11079.4	11964.2	11115.9	10534.1	10518.7	1.70021	6.95135e-05	-0.0249512	0.97818
Q9H082	RAB33B	4584.43	3682.01	19258.4	19857.9	24018.4	19881.6	14320.7	14784.6	2.34976	3.88404e-05	-0.375238	0.886581
Q16206	ENOX2	NA	NA	6363.74	6154.1	7416.2	7936.42	9038.33	8630.53	NA	NA	0.363964	0.886581
O43639	NCK2	2403.1	1848.69	7299.37	7397.16	8655.07	6344.48	9695.84	10156.5	1.88039	8.07891e-05	0.139637	0.905373
Q9UBX3	SLC25A10	7998.58	6002.24	60889.5	41561.2	39994.5	40483.2	45216	45432	2.74972	5.90246e-05	-0.0944542	0.943333
Q9NPC7	MYNN	NA	NA	879.502	846.425	2453.54	828.392	1470.7	2298.26	NA	NA	0.205451	0.95632
Q7L3S4	ZNF771	NA	NA	2407.86	NA	856.72	1892.66	1814.45	1048.69	NA	NA	0.0938552	0.979684
P43487	RANBP1	31457.7	35474.6	106150	132279	134373	135609	138461	184201	1.88714	6.67488e-05	0.291429	0.886581
Q8N766	EMC1	7823.33	7527.63	34779.8	26256.9	26731.8	27150.1	27918.3	27086.7	1.91844	7.22412e-05	-0.0832493	0.920484
Q9NQC7	CYLD	NA	NA	11515.7	12081	15576.3	14121.8	11181.3	13327.7	NA	NA	-0.0140872	0.989524
O60930	RNASEH1	4723.05	7073.64	18920.6	19437.5	19151.8	17973.3	15996.7	18843.9	1.7296	0.000187613	-0.126181	0.886581
P16435	POR	9131.47	9919.9	32663.3	30160.4	26321.8	30943.6	23053.4	27892.9	1.63687	8.71699e-05	-0.127355	0.890103
Q9H2D1	SLC25A32	NA	NA	7919.9	2773.33	1716.59	1986.78	2762.61	2504.89	NA	NA	-0.485148	0.890103
Q06587	RING1	7289.86	6792.14	52181.4	34382.9	37757.3	43845.7	45520.3	47838.1	2.53438	4.91076e-05	0.165041	0.890103
O00165	HAX1	12996.9	14393.9	43606.2	40905.2	47122.5	43873.5	41765.8	44299.1	1.67926	6.12173e-05	-0.0167611	0.982849
O60476	MAN1A2	NA	3622.59	9460.85	7364.78	6327.78	6484.58	9115.31	7062.72	NA	NA	-0.0262604	0.984976
Q13418	ILK	9516.25	7313.02	28485.5	24505.8	20138.2	17660.8	19075.1	19002.7	1.53259	0.000412343	-0.37828	0.886581
Q96TA2	YME1L1	19688.9	22369.8	88703.1	72402.9	70017	68409.3	73830.7	73966.1	1.86811	6.83092e-05	-0.0891528	0.902589
Q6P1L8	MRPL14	3465.43	3343.59	15414.6	12744	10009.8	9085.01	10854.7	9740.45	1.87989	0.000152643	-0.344531	0.886581
P13987	CD59	NA	NA	NA	NA	NA	NA	NA	NA	NA	NA	NA	NA
Q9P2J9	PDP2	NA	NA	5281.33	4880	5318.57	5075.14	2682.85	4171.71	NA	NA	-0.423655	0.886581
Q6PFW1	PPIP5K1	NA	NA	1548.29	1858.86	1470.57	1279.17	1110.56	1857.18	NA	NA	-0.227285	0.886654
P51571	SSR4	21047.6	17028.6	97153.3	78374.7	81673.9	78167.4	88563.8	81002.9	2.1727	4.53755e-05	-0.0497558	0.95632
Q00005	PPP2R2B	3453.6	NA	NA	24149	NA	NA	NA	NA	NA	NA	NA	NA
Q66LE6	PPP2R2D	2451.2	2840.66	11198.1	9980.54	9707.49	12342.2	11694.4	10230	1.96127	4.26847e-05	0.148206	0.886581
Q00577	PURA	1496.11	NA	4414.17	4007.47	4773.93	5758.46	5567.27	5695.54	NA	NA	0.370825	0.861403
P56556	NDUFA6	1782.76	2266.89	7994.93	3981.74	5865.28	7900.95	7124.05	7510.43	1.50748	0.00278434	0.392979	0.886581
Q9BTV4	TMEM43	6635.28	7821.81	40998.1	23990.6	27973.2	27715.8	31090	30788.5	2.06712	0.00023122	-0.0175083	0.990556
Q6NYC1	JMJD6	2073.16	4052.58	6130.46	8064.48	6822.11	6926.27	7611.46	6659.71	1.26393	0.0059311	0.0193046	0.984976
O95759	TBC1D8	NA	NA	3349.06	4564.86	2334.22	3976.04	NA	3314.3	NA	NA	0.14093	0.950952
Q9UJK0	TSR3	NA	NA	13821.7	8485.87	15315.2	8285.67	11162.3	10151.8	NA	NA	-0.31199	0.886581
Q9Y530	OARD1	3789.38	3566.62	8069.19	6838.83	7280.88	6727.26	8362.38	7255.81	1.00517	0.000631051	0.00759465	0.993245
Q96FS4	SIPA1	2051.39	3484.8	15233.5	12178.5	13332	13468	13362.9	13411.1	2.33858	0.000129897	-0.0117603	0.988509
P53007	SLC25A1	12089.2	11838	130296	56195.1	60310.9	59927.9	69427	56038.1	2.67029	0.000432678	-0.307149	0.890103
Q16795	NDUFA9	17155	14393.6	102389	54266.3	61906.6	58704.8	64193.7	63013.2	2.15668	0.000368291	-0.178189	0.902186
Q9NX01	TXNL4B	1276.71	2437.01	8435.69	3970.71	NA	7345.81	5409.45	6500.75	1.71418	0.0147918	0.138052	0.95632
Q9Y580	RBM7	7295.81	6397.91	13952.5	14250.8	13669.1	13357	10020.2	10415.5	1.03042	0.000460455	-0.321082	0.886581
O43598	DNPH1	NA	NA	3515.02	1746.72	1477.07	2702.46	NA	2465.81	NA	NA	0.30786	0.896883
Q9Y237	PIN4	6758.07	5952.46	32093.2	18480.4	30111.3	18711.8	17194.7	25688.9	2.04307	0.00031301	-0.370506	0.886581
Q7L3T8	PARS2	NA	3141.9	17346.4	12230.1	9820.58	14466	15296.8	16008.3	NA	NA	0.255252	0.886581
Q9H211	CDT1	NA	1290.29	28153.7	15066.6	10531	12948.4	13876.3	13310.1	NA	NA	-0.300472	0.890103
Q56VL3	OCIAD2	1347.54	4665.37	6024.53	5200.16	5311.2	5726.07	4236.73	5485.69	1.13332	0.0590022	-0.107425	0.902589
O75529	TAF5L	1789.52	2946.38	13438.3	13332.1	14998	13208.8	14539.4	15651.4	2.59801	6.27443e-05	0.0539093	0.948208
Q14197	MRPL58	NA	NA	5175.09	NA	3469.04	4009.08	3287.83	6452.05	NA	NA	0.0536618	0.984139
Q96DI7	SNRNP40	22778.6	23726.3	103639	85638.4	82735.2	92178.3	89930.8	96905.9	1.95633	4.79173e-05	0.0431908	0.957922
O15379	HDAC3	1476.62	NA	11942	10945.4	12083	13706.3	12799.5	13630.1	NA	NA	0.199457	0.886581
Q9NWZ3	IRAK4	5008.05	NA	13058.6	12220.3	10790.2	13200.2	12048.8	12650.7	NA	NA	0.0748874	0.911997
Q9BQC6	MRPL57	1263.35	1706.6	7070.32	4817.49	5161.17	3850.46	3050.25	5817.22	1.93173	0.000212196	-0.45449	0.886581
Q14188	TFDP2	4505.53	5061.63	22413.1	26905.4	25924.5	26673.6	26852.8	27526.5	2.38846	3.00161e-05	0.111586	0.890103
Q12959	DLG1	NA	1745.85	4240.21	3572.14	3109.99	3006.81	2644.34	4684.22	NA	NA	-0.112962	0.950952
Q6PK18	OGFOD3	NA	2433.18	6825.51	5377.78	5565.95	3762.74	5739.66	4625.93	NA	NA	-0.344028	0.886581
P49023	PXN	1252.39	855.573	4950.82	2493.42	4778.8	4514.11	4340.01	4336.99	1.91099	0.00162619	0.175465	0.914315
P19387	POLR2C	4045.74	2911.73	15972.8	13711.8	13404	13665.4	15263	17113.2	2.06069	7.61932e-05	0.0939896	0.902589
P53680	AP2S1	59312.8	36047.7	128694	147249	109527	117342	137538	134551	1.46396	0.00130439	0.0217416	0.984139
P49721	PSMB2	11864.8	9962.83	44577.6	38153.2	35987.2	35739.5	39756.8	40026.8	1.85788	6.83092e-05	-0.035306	0.96648
P08567	PLEK	NA	NA	24642.8	28121.9	16959.9	24643.9	22614.1	26199.5	NA	NA	0.104334	0.943234
Q9Y672	ALG6	3981.93	3474.87	10657.2	13943.1	7231.97	6731.28	7113.36	6468.7	1.46133	0.0022812	-0.598246	0.886581
Q5HY98	ZNF766	NA	NA	5591.04	NA	6129.39	3519.46	4025.36	6277.95	NA	NA	-0.391175	0.886581
P0DPD7	EEF1AKMT4	1355.2	NA	6472.08	14032.1	5266.87	6635.61	10260.6	5309.66	NA	NA	-0.134649	0.962753
P08758	ANXA5	1839.72	1432.47	6970.79	7530.42	5019.21	6548.33	7002.08	6954	1.98151	0.000177863	0.0917473	0.935662
P17612	PRKACA	NA	NA	24304.7	26922.9	23469.2	22222.7	23015.2	22979.3	NA	NA	-0.128625	0.886581
P08865	RPSA	4430.13	3075.29	25107.9	24400.7	11878.3	18019.8	16270.9	18188.6	2.39236	0.000712232	-0.149493	0.944628
P51159	RAB27A	3684.36	5842.04	20736.9	14360.7	16223.6	16983	13112.8	17863.4	1.86546	0.000424669	-0.093446	0.944628
Q86YD1	PTOV1	NA	2142.12	21929.9	14608.3	11923.2	14178.9	15692.7	14051.5	NA	NA	-0.0963003	0.95632
Q96GG9	DCUN1D1	NA	NA	14456	21068.7	16481.6	15125.4	18244.5	17601.8	NA	NA	-0.0158195	0.989317
Q9BVK2	ALG8	11940.2	18231.2	155251	55080.7	77921.4	65417.7	67462.9	60704.7	2.56558	0.00126672	-0.43817	0.886581
Q9H4L5	OSBPL3	5450.2	8237.32	22776.3	22463	18592.3	21541.9	21266.4	21394.4	1.66095	0.000349436	0.0143894	0.985257
O60825	PFKFB2	NA	NA	5365.87	10133.5	NA	3674.88	3067.24	4822.29	NA	NA	-0.960984	0.886581
P15374	UCHL3	7207.82	5592.89	24403.3	36271.7	24440.6	27777.8	26898.9	26396	2.13375	0.000145257	-0.0444676	0.971741
Q9Y448	KNSTRN	NA	NA	37157.4	38550.3	41684.7	35211.9	38606.8	38907.4	NA	NA	-0.058316	0.930769
Q92930	RAB8B	530.551	918.813	4875.97	4185.76	2804.38	2148.37	2430.44	2908.31	2.46458	0.000326069	-0.638071	0.886581
Q01432	AMPD3	3706.46	4267.99	23247.7	19479	17255.8	20410.6	17547	16099.9	2.31882	4.12925e-05	-0.146165	0.890103
Q9UG01	IFT172	2318.03	NA	5471.98	3879.8	5495.27	3421.07	4198.67	3234.39	NA	NA	-0.442787	0.886581
Q16881	TXNRD1	5198.39	7917.86	26239.8	35514.3	33614.4	34307.7	37247.8	31326.3	2.29675	0.000108435	0.117942	0.895336
P30085	CMPK1	21207.3	18375.9	57539.4	70578.9	66499.6	73200.3	69313.3	70335.4	1.71119	8.1671e-05	0.134033	0.886581
P62318	SNRPD3	20782	16446.2	45176.5	52362.8	59198.1	42405.7	40820.8	55015.6	1.49001	0.000281855	-0.185422	0.886581
P61758	VBP1	6004.51	5579.88	46331.4	58687.8	53919.2	53934.3	50874.4	58223.3	3.18741	2.20531e-05	0.0412966	0.962753
Q15572	TAF1C	2152.7	3187.65	9676.06	6002.58	5265.96	5008.68	5182.53	5401.58	1.36291	0.00478066	-0.375078	0.886581
P34913	EPHX2	4839.41	NA	23709.6	24919.4	17969.2	16389.4	21277.5	18373.3	NA	NA	-0.242854	0.886581
P11166	SLC2A1	8307.94	9289.64	45837.4	47136.9	44123	41313.5	46838.9	45494.1	2.37851	2.81195e-05	-0.0383052	0.95632
Q9UBK8	MTRR	2017.26	NA	5606.45	5186.23	6442.68	5646.07	4291.32	5184.72	NA	NA	-0.192167	0.886581
Q9H900	ZWILCH	2909.23	2565.6	13030.8	8042.57	8175.11	8785.55	9656.45	8217.52	1.79761	0.000421002	-0.0991383	0.949443
Q9Y2S7	POLDIP2	13706.8	13414.3	76505.8	72448.9	64478.2	71218.1	73202	67492.9	2.38778	2.8775e-05	-0.00749409	0.992308
Q9UBZ4	APEX2	NA	1523.86	9859.09	8373.33	9542.14	6688.72	7636.02	9339.82	NA	NA	-0.241207	0.886581
Q9UBM7	DHCR7	49138.5	43886.6	271881	235154	248800	235393	251258	283400	2.43713	2.85237e-05	0.0251726	0.978738
Q5TAQ9	DCAF8	773.193	2043.41	10859.6	17857.6	7793.57	9524.21	11894.4	6894.39	3.19061	0.000732048	-0.317474	0.890103
P41214	EIF2D	10047.7	9289.46	26212.7	25628.6	23464.7	23268.2	26196.1	23491.6	1.37591	0.000117043	-0.0462181	0.95537
Q6NSI4	RADX	NA	NA	11128.2	12608.5	10012.7	7185.02	8765.23	8607.45	NA	NA	-0.457954	0.861403
P49406	MRPL19	15516.2	12843.5	33814.7	40814.1	45042.3	38189.1	43644.5	41344.3	1.48859	0.000263627	0.049549	0.957922
Q9Y2H2	INPP5F	5438.23	2796.5	22861.8	21444.6	20957	13739.5	18332.3	23108.2	2.47888	0.000168227	-0.273287	0.886581
Q9HAD4	WDR41	5617.46	2642.11	23304.9	15999	19039.2	18096.6	22260.3	21240.3	2.31865	0.000565206	0.0898026	0.939129
Q86UT8	CENATAC	4125.34	3809.43	16366	10424.8	12380	13613.7	11671.4	11550.9	1.69446	0.000300086	-0.0675627	0.957909
P15531	NME1	4361.79	5731.5	6474.7	6963.78	3671.41	4049.63	5413.74	5735.48	0.135089	0.682988	-0.132229	0.948462
P09382	LGALS1	NA	NA	2108.23	2906.09	3203.74	2374.64	2892.94	3372.73	NA	NA	0.0797657	0.95632
Q9Y692	GMEB1	NA	NA	62326.1	69403.5	72127.1	47529	59313.6	52918.7	NA	NA	-0.354813	0.886581
Q9BQ90	KLHDC3	NA	NA	8909.35	NA	NA	6471.82	6192.74	7624.96	NA	NA	NA	NA
Q96J84	KIRREL1	NA	NA	2428.23	4810.28	4092.84	4021.02	3948.81	3870.38	NA	NA	0.120775	0.948398
Q9BVC3	DSCC1	8228	6778.48	20748.6	32060.2	22118.4	22796.9	21122.3	23175.2	1.71419	0.000379854	-0.132952	0.902186
Q9UI09	NDUFA12	NA	NA	7197.13	NA	4159.85	NA	6508.05	6471.93	NA	NA	0.246235	0.894213
P62330	ARF6	12924.3	18046.1	54628.1	56432.9	43230.3	43269.6	50248.1	34035.8	1.74186	0.000230607	-0.282915	0.886581
Q86V21	AACS	4812.9	4001.96	17375.7	13934.6	12051.7	15162.9	13644.7	14338.5	1.70311	0.000211386	0.007933	0.993245
Q96Q45	TMEM237	NA	NA	3352.79	NA	NA	NA	NA	NA	NA	NA	NA	NA
Q03519	TAP2	2691.58	2873.7	22514.6	17396.2	16592.5	17022.9	15155.1	21123.4	2.7463	3.0179e-05	-0.0846797	0.949819
Q9NSI2	SLX9	NA	NA	8762.84	7537.57	8244.02	9807.33	8754.62	9884.09	NA	NA	0.213389	0.886581
O15047	SETD1A	3879.42	4073.65	18781.1	17533	17574.3	16818.5	17970.9	17409.4	2.17512	2.96688e-05	-0.0457466	0.94499
Q86WA8	LONP2	NA	1571.49	19171.1	21997	21652.4	22881.3	23277.5	24623.9	NA	NA	0.174132	0.886581
Q9NXG2	THUMPD1	1549.84	1653.56	7661.77	5933.64	9080.4	7735.62	8201.7	10244.9	2.2176	7.56119e-05	0.218306	0.886581
O75506	HSBP1	NA	NA	53463.2	107932	88261.7	66700.4	54771.3	53940.9	NA	NA	-0.45663	0.886581
Q5T440	IBA57	NA	857.939	7332.88	1680.69	3457.38	NA	2762.63	1756.31	NA	NA	-0.66508	0.890103
Q9Y6I7	WSB1	NA	NA	11291.4	9854.92	6469.59	8820.96	7691.27	7046.67	NA	NA	-0.196858	0.890103
Q15291	RBBP5	11121.1	9803.99	10832.5	22598.8	12741.3	15801.7	15957.4	14688.2	0.484669	0.184944	0.0826136	0.965361
O95292	VAPB	3298.79	3846.87	22931.6	25091.6	23962.9	21422.6	22535	22057.1	2.7509	2.39794e-05	-0.124267	0.886581
Q96BX8	MOB3A	NA	NA	2718.08	2460.86	NA	2199.59	2696.13	2339.21	NA	NA	-0.10616	0.901579
O75182	SIN3B	NA	4939.01	11203.7	14679	13206.1	11225.5	13353	15177.9	NA	NA	0.0223228	0.984976
P62277	RPS13	85884.5	80027.8	322517	175798	147901	161353	159242	169727	1.29312	0.00848298	-0.314424	0.886581
O43808	SLC25A17	3317.21	3578.45	35092.1	12943.9	15449.1	14830.7	17441.2	16138.6	2.47426	0.0011408	-0.249778	0.908278
Q99436	PSMB7	5428.13	5393.17	16642.1	14843.7	14662.2	16600.5	14467.2	15930.8	1.50507	8.1671e-05	0.0263441	0.972611
Q9NU19	TBC1D22B	2191.93	2126.13	9871.52	6808.62	4917.05	6345.71	5415.65	5794.71	1.67926	0.00132012	-0.243591	0.890103
Q6SJ93	FAM111B	3732.81	3755.83	22292	24500.1	24197	22894.8	24507.3	24005.1	2.65861	2.2598e-05	0.00914228	0.989317
Q9P270	SLAIN2	1948.39	3401.49	5902.76	6554.92	8216.11	7816.65	7355.29	6806.65	1.40658	0.00242444	0.0999518	0.911032
P13807	GYS1	412416	543167	1.90117e+06	1.93654e+06	1.91669e+06	2.1138e+06	2.03155e+06	1.82262e+06	2.01884	4.93488e-05	0.0498151	0.94499
Q9UJ83	HACL1	2255.62	NA	7562.07	10036.4	8471.5	11791	9723.79	10504	NA	NA	0.30181	0.886581
P55212	CASP6	5358.43	5164.65	19190.6	23871.9	17008.6	18556	16769	15986.9	1.91401	8.43055e-05	-0.215804	0.886581
Q13472	TOP3A	4924.39	3590.01	18515.6	19206.1	18945.3	16348.5	17378.8	18665.6	2.16734	4.70314e-05	-0.115095	0.886581
O75319	DUSP11	3402.11	3184.29	21029	12392.5	12509.6	12581	14032.3	14323.7	2.17152	0.000221462	-0.122159	0.935662
Q9P035	HACD3	15292.6	11127.1	77513.7	72072	71938.9	75978	74803.9	73291.3	2.5001	3.51997e-05	0.0172247	0.979684
P18669	PGAM1	14895.9	14217.7	29425.7	28498.8	30265.3	34467.1	31362.1	38912.3	1.01391	0.000399805	0.242941	0.886581
O76064	RNF8	2236.74	NA	8990.89	10502.2	10931.1	9399.84	9701.72	8553.65	NA	NA	-0.134678	0.886581
P31785	IL2RG	2548.42	3679.83	6481.5	9134.5	5584.82	9456.62	8116.02	9074.58	1.1751	0.00487803	0.358254	0.886581
Q9BVC4	MLST8	15757.3	6680.56	114252	127052	108393	113874	129569	104559	3.50286	9.39178e-05	-0.00947553	0.990556
Q9BY41	HDAC8	NA	NA	6432.98	6800.3	7026.14	5220.26	7460.63	5799.21	NA	NA	-0.148181	0.890103
Q8N0Z3	SPICE1	NA	814.915	9488.83	13730.5	12992.4	11175.6	12844.9	14138.8	NA	NA	0.0872861	0.94499
Q9UHV7	MED13	NA	2576.8	8856.51	10732.8	9940.26	9505.88	8482.82	8198.16	NA	NA	-0.171771	0.886581
Q9H5V9	STEEP1	10405.4	13831.2	43393	47613.2	40712.3	39547.7	43770.2	46723	1.8688	8.31285e-05	-0.01887	0.983605
Q13129	RLF	NA	1035.8	6716.58	7743.45	6754.09	9150.05	7805.77	7751.43	NA	NA	0.218773	0.886581
Q9UPT9	USP22	6776.42	9047.53	50451.9	57094.6	43386.2	38973.7	46202	46561.7	2.67474	3.67025e-05	-0.191966	0.886581
Q96S59	RANBP9	10251.9	12857.4	39338.3	40944.3	38060.6	40393.3	38550.4	40080	1.78005	6.46756e-05	0.00861662	0.989317
Q9NXL9	MCM9	2699.48	2699.21	7432.39	7163.96	8112.43	6829.7	7212.1	6336.88	1.48563	8.21898e-05	-0.156234	0.886581
Q13555	CAMK2G	6639.21	4074.71	33441.8	22712.6	24154.7	25232.9	27510.5	26901.1	2.34222	0.000186417	0.00849979	0.993245
Q7Z3V4	UBE3B	NA	NA	10935.6	NA	2900.62	3384.04	2731.89	3877.34	NA	NA	-0.772422	0.886581
P52735	VAV2	3405	NA	8753.74	4839.14	5981.97	6296.04	5093.81	6708.91	NA	NA	-0.0786682	0.962753
P17036	ZNF3	NA	NA	3116.39	2962.93	2969.38	3663.27	3451.38	2492.23	NA	NA	0.0668937	0.95632
O00463	TRAF5	1903.02	3249.31	12080.9	11046.1	12087.6	9905.84	10561.8	11527.3	2.23765	0.000133288	-0.139843	0.886581
Q9Y3D3	MRPS16	1698.56	1625.48	13622.7	6772.86	5331.79	8585.08	6385.42	9669.65	2.24819	0.00124299	0.0359185	0.988728
P40926	MDH2	7858.92	10915.4	11830.4	16454.6	14339.4	16142.4	11536.9	9519.21	0.60428	0.0343589	-0.218319	0.890103
P62861	FAU	135263	231657	186323	213264	267773	167877	181675	208833	0.313278	0.306108	-0.246781	0.886581
O15533	TAPBP	11090.9	13136	50071.6	57124.8	42934.4	52954.7	50225.2	45986.9	2.04196	6.15202e-05	-0.00194922	0.997906
Q15386	UBE3C	6666.48	6898.69	90546.3	28208.9	31469	31043	33966.8	33262.2	2.66988	0.00182347	-0.398821	0.890103
Q9H7Z3	NRDE2	2754.51	3113.14	14482.3	12441.1	9650.71	9379.12	9739.34	9364.34	2.03788	0.000102926	-0.34115	0.886581
O95166	GABARAP	NA	NA	3068.59	NA	4153.49	NA	3836.92	4471.86	NA	NA	0.214461	0.890103
Q9H5Z1	DHX35	NA	NA	13834.4	11707.3	10204.1	11580.8	10972.5	9332.07	NA	NA	-0.15964	0.890103
P09234	SNRPC	NA	4981.35	21581.7	17804.8	12650.8	21895.8	19146.5	18554.4	NA	NA	0.226062	0.886581
Q9BVI0	PHF20	NA	1659.08	4747.2	NA	6194.79	5480.64	7001.74	5866.76	NA	NA	0.165807	0.890103
Q14202	ZMYM3	5945.56	6942.18	21319.1	30696.3	30361.8	29711	32504.5	28175.6	2.07582	0.000103463	0.151204	0.890103
A0PJW6	TMEM223	4630.44	4396.73	20992.9	12918.8	14508.7	13486.6	15259.9	13041.6	1.8069	0.000297118	-0.183965	0.890103
O00483	NDUFA4	21006.8	10195.9	109429	79661.5	68218.1	87489.1	87739	87337.3	2.52257	0.000422907	0.0576517	0.962753
P60468	SEC61B	7914.21	6965.62	33977.2	29488.3	26453	45326.9	39124	41003.7	2.00563	5.16361e-05	0.485343	0.858497
Q58A45	PAN3	2960.35	3996.01	18884.2	16831.7	15865.7	15199.2	14975.9	15466	2.31785	4.39734e-05	-0.172845	0.886581
Q68E01	INTS3	1141.25	1178.52	3617.77	2217.71	2018.88	1889.61	2203.34	3264.14	1.12545	0.00604308	-0.0844151	0.9669
Q92508	PIEZO1	1205.8	1500.64	3616.33	3163.31	2324.2	2107.8	3349.68	4539.21	1.14978	0.00265413	0.0898372	0.96648
Q9ULJ7	ANKRD50	NA	NA	6299.96	5852.73	5067.41	6102.82	4134.93	5027.22	NA	NA	-0.186201	0.886581
A6NHQ2	FBLL1	NA	NA	NA	NA	3384.52	3385.47	3489.14	3203.42	NA	NA	NA	NA
Q49AM3	TTC31	NA	NA	11393.2	12236.8	13562.7	12547.4	13406	12736.1	NA	NA	0.060047	0.932519
O43896	KIF1C	NA	NA	3554.48	4120.58	3794.19	4326.52	3331.45	4686.34	NA	NA	0.0938478	0.920484
Q6AI39	BICRAL	1293.74	1805.22	6447.98	6537.07	8146.69	6742.2	6813.39	8899.03	2.19604	7.50984e-05	0.0838451	0.943234
Q9UBV7	B4GALT7	NA	674.377	3533.4	2649.47	2292.85	2960.89	1946.91	1705.31	NA	NA	-0.375551	0.886581
Q13643	FHL3	NA	784.43	2834.12	1288.47	1672.32	1318.77	1651.78	1026.07	NA	NA	-0.483355	0.886581
Q9NX20	MRPL16	5621.39	5281.17	33881	26930.1	26165	25572.1	25209.4	25674.6	2.40181	3.43826e-05	-0.176154	0.886581
P23919	DTYMK	4652.75	4260.31	13353.6	14636.1	12100.9	14749.2	17479.8	16301.3	1.58136	8.93446e-05	0.276481	0.886581
Q9HBT8	ZNF286A	NA	NA	1876.41	1588.63	NA	2971.66	1485.41	1004.57	NA	NA	-0.0716406	0.984139
P49674	CSNK1E	3355.41	2214.5	30937	19557.5	24904.2	23687.2	23807.9	29493.5	3.17967	4.82704e-05	0.0474999	0.97218
Q9NXA8	SIRT5	8049.8	7296.88	26789.2	25433.2	23717.2	22633.5	25818.9	25504.5	1.72191	5.23849e-05	-0.0388848	0.957922
P48730	CSNK1D	6297.04	8044.25	31978.9	26444.1	25213.9	26578.4	20820.7	21161.1	1.96204	7.89416e-05	-0.288197	0.886581
O14562	UBFD1	13302.4	12090.6	15928.5	26128.2	21327.6	19850.7	14272.8	19375.9	0.707192	0.0231145	-0.231071	0.890103
Q96CM8	ACSF2	NA	NA	3755.65	NA	NA	NA	NA	NA	NA	NA	NA	NA
Q9UI12	ATP6V1H	6147.95	7095.99	41198	24604.6	27228.6	27444.3	28505	24522	2.19392	0.000163826	-0.174943	0.891716
O75817	POP7	8650.57	8825.59	29863.1	26387.5	21839	25765.6	24503.5	23961.7	1.56306	0.00017123	-0.0619882	0.954142
Q8WUH6	TMEM263	21799.8	24899.2	31259.2	46348	32851.2	41616.5	38167.4	44390.3	0.637371	0.0258051	0.189003	0.886581
P12931	SRC	2531.12	1341.8	13222.6	10756.7	11993.8	10832	11448.3	11656.2	2.6968	0.000111251	-0.0796716	0.904756
Q07020	RPL18	215221	209058	1.32994e+06	649311	621435	662477	653907	645536	1.93774	0.00147456	-0.313451	0.889683
Q16537	PPP2R5E	1535.06	NA	10407.3	NA	1684.63	NA	NA	3364.09	NA	NA	NA	NA
P53701	HCCS	NA	NA	20250.7	3248.25	4331.98	3319.52	3622.36	2692.65	NA	NA	-1.04589	0.886581
Q03518	TAP1	11039	14087.7	63227.5	70403.7	49472.2	53471	50831.5	46289.5	2.27575	6.98217e-05	-0.26922	0.886581
Q8WVB6	CHTF18	4029.45	3284.16	30100.6	15845.8	17655.6	15052.4	13278.2	13366.8	2.48355	0.000212135	-0.552103	0.886581
Q9Y4E1	WASHC2C	NA	NA	13793.2	20261.7	15793.5	15952.4	15733.9	17035.4	NA	NA	-0.0152865	0.989317
Q641Q2	WASHC2A	1924.9	2014.95	14833.3	21544.1	18425.3	16017.5	16531.9	19099.4	3.19677	2.82166e-05	-0.0731297	0.954626
Q92733	PRCC	NA	2382.2	13564.2	14599.7	16179.1	15143.6	16331.7	12834.3	NA	NA	-0.00449185	0.994134
O43674	NDUFB5	6720.82	5075.28	29170.7	21463.9	20256	16964.2	22890.5	23076.4	1.99746	0.000155038	-0.16704	0.890103
Q96EL2	MRPS24	10727.6	11518.5	54323.4	43529.2	45340.8	38871.5	53730.5	53391.7	2.09549	3.99537e-05	0.0189013	0.987569
P62304	SNRPE	7660.18	6045.47	13249.3	18371.3	19848.3	18342	20548.8	16316.5	1.31277	0.00127653	0.116051	0.916255
Q9UBV2	SEL1L	NA	NA	7878.03	6714.36	5819.26	8500.52	5379.3	6383.74	NA	NA	-0.0255161	0.984976
Q01650	SLC7A5	21379	23941.6	84954.3	94214.2	96183	80487.8	91179.1	100538	2.01828	3.64655e-05	-0.0204236	0.982849
Q99442	SEC62	7262.3	5206.4	NA	24587.5	NA	NA	NA	NA	NA	NA	NA	NA
O15530	PDPK1	NA	NA	15662.6	9376.51	11788.8	8512.16	10589.3	15343.8	NA	NA	-0.108004	0.95632
P21291	CSRP1	22418.6	20707.1	84533	74616.2	79212.8	78013.3	82053.1	75654.3	1.88084	3.96533e-05	-0.0150125	0.984139
Q9NZJ6	COQ3	NA	NA	3895.53	2459.34	3417.46	2733.03	3384.89	1385.36	NA	NA	-0.451049	0.886581
P62487	POLR2G	NA	NA	8398.45	6627.37	4457.6	7648.21	8568.87	7283.27	NA	NA	0.314661	0.886581
O75494	SRSF10	1607.81	1416.78	4163.96	4557.98	3787.64	4066.57	4580.13	4820.04	1.46203	0.000134324	0.106865	0.890103
P45880	VDAC2	52524.6	45198.2	655541	258677	276949	334090	299617	331931	2.88845	0.00048307	-0.166406	0.950952
P98179	RBM3	25649.7	22717.1	86576.5	113311	63391.2	78229.2	73535.6	88266.3	1.82213	0.000476546	-0.0974855	0.95507
Q96DH6	MSI2	7787.07	9723.02	31759	37445.8	32825.9	26989.2	29501.7	29426.1	1.96295	5.586e-05	-0.245509	0.886581
Q6DD87	ZNF787	NA	NA	NA	NA	NA	NA	960.295	NA	NA	NA	NA	NA
Q7Z7F0	KHDC4	1276.84	1214.35	3380.09	3118.58	3825.44	2871.34	3802.38	4459.26	1.46148	0.000125744	0.0906185	0.94499
Q6UW02	CYP20A1	2982.3	2811.23	17428.9	13155.2	16105	13444.3	17839.7	16227.4	2.41632	3.45347e-05	0.0252983	0.984139
O75475	PSIP1	NA	NA	2807.92	NA	3854.64	3638.15	4558.72	4425.33	NA	NA	0.347823	0.886581
Q9UIQ6	LNPEP	2836.42	4677.13	6666.46	8898.72	9144.92	9174.17	8579.07	8588.23	1.16298	0.00475013	0.105757	0.902589
Q7L2J0	MEPCE	13173.8	13160.8	26601.8	30927.3	32106.2	35216.5	31741.3	38800.2	1.17746	0.000326784	0.238473	0.886581
Q9H0U3	MAGT1	15546.7	16529.3	89023.5	66851.2	67787.6	78622.7	79290.6	79101.2	2.20457	4.66067e-05	0.0965449	0.904953
Q9C0F3	ZNF436	NA	NA	2003.85	NA	2736.83	NA	1947.24	1667.91	NA	NA	-0.377906	0.886581
P30414	NKTR	6498.37	5393.66	6809.92	11374.4	9682.67	10884.5	8886.43	8665.77	0.617914	0.0477121	0.0534581	0.971741
Q5F1R6	DNAJC21	6655.64	5054.89	26165.5	30176.8	28837.7	26028.9	31740	28576.9	2.28882	3.96533e-05	0.0174002	0.984139
P40306	PSMB10	NA	NA	10074.8	8087.2	9653.06	9519.86	9032.12	9762.27	NA	NA	0.0313049	0.971445
Q7Z7A3	CTU1	2152.53	2447.66	17448.2	10095.1	12554.7	13155.8	14158.4	13634.4	2.50486	9.21529e-05	0.0665549	0.962753
Q9UIV1	CNOT7	2536.69	2231.48	16081.8	15905.6	9938.91	9744.79	11387.2	12129.4	2.52016	8.91063e-05	-0.305834	0.886581
Q9BQ61	TRIR	3367.55	4301.04	13615.3	17170.9	21234.3	17674.4	16687.3	16816.1	2.16427	0.000124707	-0.000446912	0.999982
P53597	SUCLG1	29557.8	21959.8	139602	112222	97845.3	114905	109556	113997	2.17814	9.66005e-05	-0.0317158	0.978738
Q9Y2H6	FNDC3A	5181.15	3633.19	7914.4	9038.9	12523.6	10598.9	10866.2	6667.59	1.15181	0.00444175	-0.0741403	0.96648
Q14657	LAGE3	4358.45	4133.29	27929.8	25510.5	23903.4	29180.4	28886.3	20753	2.59975	2.55842e-05	0.0128643	0.990556
Q9BRY0	SLC39A3	NA	3162.54	18273.1	8684.67	10321.2	13929.3	13555.7	7977.15	NA	NA	-0.0402999	0.986337
Q9UK59	DBR1	3089.26	5027.92	10703.1	13984.5	10567.9	11914.2	10868	11771.8	1.56383	0.000945185	-0.0178151	0.984976
Q96MX3	ZNF48	NA	976.679	2152.95	NA	995.66	1859.06	1793.55	NA	NA	NA	0.318675	0.896883
O00635	TRIM38	267.86	527.8	24075.6	8524.89	12610.2	7399.8	11778.8	13928.1	5.19043	7.00183e-05	-0.364057	0.890103
P27448	MARK3	5928.54	6634.79	24129	19170.1	19945.8	23057.7	21962.7	20142.7	1.74163	8.23567e-05	0.0482852	0.95632
Q9UMX1	SUFU	3124.61	4918.99	10151.1	7294.29	NA	6754.39	NA	NA	1.13415	0.0125302	NA	NA
P20020	ATP2B1	3870.37	5215.33	6154.28	10580.1	5453.13	8286.78	7280.08	7875.98	0.656368	0.0841714	0.140091	0.935662
Q9GZP4	PITHD1	9074	2468.94	6254.17	16285.6	10836	10729.9	13296.5	11666.2	1.12655	0.119297	0.197567	0.926949
Q96QC0	PPP1R10	NA	NA	2053.72	4008.6	2631.35	2508.31	NA	2710.62	NA	NA	-0.0963775	0.962753
O75925	PIAS1	2023.41	1988.48	9561.89	8819.57	8768.72	8559.9	7435.35	9087.66	2.17256	2.96768e-05	-0.118155	0.890103
Q6IQ21	ZNF770	690.925	1789.08	9435.61	10647.3	6998.47	8856.7	9426.78	7278.91	2.99961	0.000398031	-0.0701034	0.956507
Q8ND83	SLAIN1	NA	1724.17	26353.4	20359.9	21710.8	18899.8	23267	22072.4	NA	NA	-0.0877412	0.920484
Q6P179	ERAP2	5071.53	6463.31	24593.3	23532.2	22640.6	24658.7	25261.1	25274.9	2.04185	4.43449e-05	0.0883006	0.890103
Q9UI30	TRMT112	4979.49	3596.24	10229.3	10564	11511.6	11129.1	10465	11142.4	1.34567	0.000433014	0.0203355	0.979684
P04150	NR3C1	4287.77	4465.26	21438.9	27315.5	23086.3	19893.6	18893.7	16768.5	2.44477	3.06207e-05	-0.367011	0.886581
P22090	RPS4Y1	3254.93	3099.81	11799.8	5865.83	7596.73	7874.16	9412.91	7575.62	1.3454	0.00409129	0.0315742	0.986136
P56559	ARL4C	NA	NA	3090.66	NA	NA	NA	NA	2231.57	NA	NA	NA	NA
Q96QD9	FYTTD1	10354	8911.29	60643.3	56572.1	44067.2	50168.5	52518.1	49586.9	2.47143	3.96533e-05	-0.0701949	0.94499
P26440	IVD	6693.69	5718.29	34583.9	23133.1	22054.2	19664.6	24508.3	20886.7	2.07311	0.000162563	-0.269885	0.886581
Q9UGN5	PARP2	4439.66	4566.06	10313.2	9365.65	8051.89	9627.31	8658.23	8432.68	1.03034	0.00086404	-0.048645	0.95632
P04181	OAT	7635.99	6164.46	29250.5	20674.2	17808.4	20340.7	20133.5	19629.5	1.68648	0.000541748	-0.140623	0.902186
O43310	CTIF	NA	1284.87	813.353	1418.63	1932.9	1787.67	1143.64	989.369	NA	NA	-0.0469736	0.984976
P46776	RPL27A	1.34887e+06	1.46198e+06	2.37711e+06	3.20807e+06	2.97277e+06	2.92098e+06	3.03095e+06	2.55966e+06	1.01107	0.00151338	-0.000182542	0.999982
Q9ULJ3	ZBTB21	3177.1	2720.49	15101.4	9062.13	10063.1	8205.97	10245.6	9476.12	1.92004	0.000304197	-0.263188	0.886581
Q86WV6	STING1	NA	NA	11918.1	4961.98	5304.56	6378.81	5733.5	5837.61	NA	NA	-0.185051	0.935662
Q3LXA3	TKFC	4247.66	4144.3	35343.6	18417.4	21849.6	15792.6	20780.5	16624.5	2.52974	0.000156831	-0.460782	0.886581
Q8NCP5	ZBTB44	NA	NA	12974.1	13007.5	14796.4	12352.3	14648.7	13843	NA	NA	0.00149738	0.998483
Q9NXR1	NDE1	NA	NA	5536.57	6025.82	7150.42	7918.29	6527.65	6490.08	NA	NA	0.163936	0.886581
Q13561	DCTN2	6119.27	4638.19	27125.2	31455.1	32780.6	29723.7	31157.2	34302.8	2.51039	3.59857e-05	0.061244	0.943333
O95999	BCL10	NA	2490.85	24973.2	32806.7	34747.9	25737.4	26186.1	30721.8	NA	NA	-0.153124	0.890103
Q9Y467	SALL2	NA	NA	859.642	560.053	1189.9	1111.23	1236.23	923.234	NA	NA	0.382198	0.886581
O15287	FANCG	NA	NA	7494.57	4868.21	3382.16	5961.1	7095.86	5332.4	NA	NA	0.290054	0.890103
Q6GMV2	SMYD5	2568.01	2259.82	14497.6	14468.9	13744.4	10497.5	13127.9	12431.9	2.5627	2.55842e-05	-0.250295	0.886581
Q6P4I2	WDR73	6329.96	4629.61	21222.3	20886.9	19487.2	17944.2	19246	18371.6	1.92229	7.50259e-05	-0.148384	0.886581
Q96BK5	PINX1	1986.51	2384.83	3735.11	5942.38	4557.6	3296.29	3382.06	4325.9	1.0981	0.00325301	-0.356241	0.886581
Q8NEL9	DDHD1	NA	NA	13798.6	13977	10946.7	11861.8	12338.2	11802.1	NA	NA	-0.096524	0.899525
P54105	CLNS1A	18803.8	17615	64746.9	64643.8	58410.8	66850.1	62670	62225.4	1.78061	4.44142e-05	0.0308833	0.962778
O95168	NDUFB4	NA	1790.41	10782.2	5772.89	4385.91	4866.82	4255.21	5506.02	NA	NA	-0.419844	0.886581
Q8TB03	CXorf38	2442.4	NA	6230.98	NA	1834.94	3184.6	3445.43	3198.34	NA	NA	-0.0465554	0.989422
Q12972	PPP1R8	14557	14695.6	48020.5	54304.1	46090.4	44398.6	48857.3	47352.2	1.75451	5.16493e-05	-0.0755534	0.904977
Q6PJT7	ZC3H14	7446.74	6731.02	41545.1	39541.1	37553.8	36132	38565.3	41374.3	2.48054	2.6242e-05	-0.0325581	0.962753
P21953	BCKDHB	2797.91	2358.71	16230.5	13752	14479.5	15565.4	13643	12580.7	2.52488	2.9633e-05	-0.0915468	0.902589
P09661	SNRPA1	4900.26	5678.63	7448.73	15777.1	13573.6	14609	13810.9	13957.6	1.1473	0.0133963	0.273337	0.890103
P36405	ARL3	4786.94	4846.96	15231.2	15401.6	11958	15184.5	13582.7	13498.8	1.54987	0.000147623	-0.00363346	0.994559
P08574	CYC1	3315.14	4087.94	22436.6	16252.4	19190.3	14044.6	17093.8	17723.3	2.37733	4.66496e-05	-0.239248	0.886581
C0HMD6	PIDD1	NA	NA	593.317	NA	NA	1213.56	1762.11	NA	NA	NA	NA	NA
Q9NUI1	DECR2	2551.37	3570.47	28298.3	17046.8	21121.1	20790.7	25222.9	27402.8	2.84453	6.96048e-05	0.165366	0.896883
Q9NXK8	FBXL12	NA	NA	10319.5	NA	5717.99	6518.25	6540.2	3614.92	NA	NA	-0.518808	0.886581
Q6JQN1	ACAD10	NA	735.93	3436.6	2821.76	1449.49	NA	2197.86	1305.39	NA	NA	-0.510748	0.886581
Q9BQ70	TCF25	1365.25	1561.73	11561.7	6295.25	6033.29	6228.77	5739.9	6869.33	2.38001	0.000295078	-0.279451	0.889612
P29508	SERPINB3	1597.17	NA	1666.74	4090.56	1003.95	NA	1118.18	3066.88	NA	NA	-0.0360466	0.993245
Q99549	MPHOSPH8	4719.5	4579.97	15531.2	17651.9	21247.7	15947.4	16559.4	19681.3	1.95238	6.72755e-05	-0.0548382	0.957922
A0JNW5	BLTP3B	NA	NA	8474.56	7513.64	9730.42	9838.33	9337.81	11447	NA	NA	0.254415	0.886581
Q92834	RPGR	3217.36	4946.32	16980.7	18755.3	19022.2	18408.5	17388.3	17986.9	2.1921	8.50729e-05	-0.0244786	0.971741
Q96EK7	FAM120B	2129.92	1524.78	15326.8	13130.6	10661.9	10593.6	10784.2	10619.3	2.83938	4.31763e-05	-0.274217	0.886581
Q9H098	FAM107B	NA	NA	NA	5222.26	3523.01	5549.54	4444.96	4296.13	NA	NA	0.141784	0.916255
O14908	GIPC1	3311.17	4211.04	22269.9	14196.4	14823.5	13225.1	19469	15566.5	2.164	0.000162183	-0.0752044	0.962753
Q9Y2Z2	MTO1	NA	NA	7375.62	6550.21	5513.94	4192.63	4858.73	7069.3	NA	NA	-0.295797	0.886581
Q6UXN9	WDR82	16549.7	13170.4	58147.1	59096.4	51469.7	46528.1	51715.1	57518.4	1.92678	5.75275e-05	-0.117929	0.890103
O75880	SCO1	2346.56	2793.46	15925.9	13806.4	10737.5	13996	14469.7	14828.5	2.37875	5.91237e-05	0.115683	0.902589
Q8NCA5	FAM98A	3422.3	2542.04	12614.8	7876.64	7228.63	8390.31	9392.19	7586.75	1.60231	0.0014176	-0.0882258	0.95632
Q52LJ0	FAM98B	23053.7	29525	77129	45648.4	44698.3	42886.6	43240.3	40350.1	1.04922	0.0101386	-0.357527	0.886581
Q8NHP6	MOSPD2	NA	NA	13360.3	13043.7	8737.46	9596.58	8532.17	10094.6	NA	NA	-0.293813	0.886581
Q15070	OXA1L	NA	NA	14622.2	14110.2	12063	12357	11568.5	12429.9	NA	NA	-0.162053	0.886581
Q2TAK8	PWWP3A	NA	1711.61	7763.53	4749.46	5519.86	6914.47	5274.33	6439.5	NA	NA	0.068816	0.962753
Q9HCI7	MSL2	NA	4967.29	11146.6	12342.3	13327.7	12219.7	10923.1	13427.7	NA	NA	-0.0109443	0.989524
Q8IXQ4	GPALPP1	NA	NA	4358.18	9912.69	7155.7	9184.25	7661.56	10094.1	NA	NA	0.400047	0.886581
Q9BY12	SCAPER	2590.05	2071.07	13955.1	9973.73	10901.7	13075.3	11905.4	12377.3	2.31077	5.90219e-05	0.114868	0.897323
Q9HCJ3	RAVER2	NA	NA	3450.76	2819.51	3179.8	2178.15	2941.26	3239.42	NA	NA	-0.192007	0.886581
Q12979	ABR	4017.67	4302.93	13022.5	14002.4	12951.2	12132.7	13593	14797.7	1.67935	4.99972e-05	0.0157877	0.984976
O15260	SURF4	44934.4	34752.5	296126	296126	290648	294526	267414	183267	2.89669	2.55842e-05	-0.273425	0.886581
P05089	ARG1	6097.09	6645.13	5925.8	11133.4	4649.13	9222.2	8248.51	8291.82	0.0833902	0.828047	0.346712	0.886581
P0DPI2	GATD3	9491.38	12975.7	44414.7	40366.6	41596.4	42797.6	40618.8	45215.2	1.9233	7.54262e-05	0.0252752	0.971741
Q9NWT1	PAK1IP1	NA	NA	9782.52	NA	8243.96	9821.96	10731.3	8583.31	NA	NA	0.106992	0.906845
Q9Y5T5	USP16	2750.32	NA	12266.6	7253.32	7713.32	7349.67	7594.73	6098.84	NA	NA	-0.337147	0.886581
Q9H3G5	CPVL	1399.98	403.355	1292.54	1021.26	967.296	1400.44	1644.7	1486.89	0.529771	0.329979	0.474469	0.861403
Q86YZ3	HRNR	1201.28	NA	2202.16	NA	6164.19	5665.73	8052.23	9454.34	NA	NA	1.03613	0.886581
Q9Y6J9	TAF6L	2452.39	2409.29	27531	9557.89	7888.13	10140.6	12202.2	11954.8	2.39172	0.00378621	-0.162903	0.957922
Q9NPL8	TIMMDC1	6305.75	6474.24	21806.4	18089.4	16367.7	20580.7	18167.2	19784	1.54315	0.000156549	0.0654065	0.948379
Q9NRK6	ABCB10	6362.56	8777.34	47242.1	38819.2	39009.7	36927	34796.8	36504	2.47379	4.32951e-05	-0.202996	0.886581
Q8IXT5	RBM12B	NA	NA	4506.3	5996.58	4285.22	4600.26	5861.21	4680.39	NA	NA	0.0413627	0.973508
Q14247	CTTN	4534.41	4162.05	18547.9	25823.6	25410.9	25365.2	23329.8	24484.8	2.40462	4.49041e-05	0.08384	0.935662
Q92636	NSMAF	3605.06	4816.4	20754.4	17146.7	17068.4	18143.3	18307.4	18987.6	2.1305	6.21915e-05	0.0180812	0.984139
Q8N4Q1	CHCHD4	NA	NA	9558.73	13073.9	12435.9	11112	12142.2	13113.4	NA	NA	0.0623674	0.95632
Q9NR45	NANS	13875.2	15801.1	35932.8	44473.6	30457.9	33886.1	28737.9	33405.4	1.30209	0.000731257	-0.19378	0.886581
Q5T280	SPOUT1	4455.84	8534.59	28538.2	20255.7	18262.3	21594.6	18855.1	18690.9	1.83078	0.00148819	-0.157377	0.890103
Q92905	COPS5	8943.38	6584.37	35618.9	24174.2	21229.8	18097.3	23521.4	22480.3	1.77939	0.000623875	-0.311264	0.886581
Q86V85	GPR180	NA	NA	6430.92	6591.38	NA	4701.58	6302.73	5318.81	NA	NA	-0.269396	0.886581
P85037	FOXK1	14577.6	15005.2	57112.4	46052	48081.1	48003.5	50033.2	53350.7	1.7629	6.45658e-05	0.00633104	0.993245
Q5J8M3	EMC4	NA	3522.48	19893.2	9222.76	9222.99	12750.4	9823.18	10735.6	NA	NA	-0.110548	0.959677
Q9Y548	YIPF1	NA	836.813	3076.46	1775.69	1837.31	1596.71	2746.55	2832.64	NA	NA	0.102539	0.962753
Q12982	BNIP2	NA	3421.7	15655.6	11549.4	19466.4	19039.4	21104.4	16093.6	NA	NA	0.29251	0.886581
Q8IXZ2	ZC3H3	2200.6	1982.43	16137.3	10897.4	11496.2	9779.24	11692.9	11915.5	2.59786	4.45594e-05	-0.189758	0.890103
P33240	CSTF2	3542.1	3414.19	6114.2	8693.63	8249.33	9935.65	8862.81	8969.03	1.12739	0.00131881	0.282977	0.886581
Q9BXB4	OSBPL11	12613.2	11262.2	38988.6	38384.6	40684.6	40891	44311.5	41661.6	1.72281	4.77914e-05	0.103373	0.886581
Q9ULE6	PALD1	NA	NA	2423.87	2959.5	2661.14	2748.69	4056.84	3178.5	NA	NA	0.297579	0.886581
Q9H1A3	METTL9	4672.62	4963.33	21419.5	31928.2	22508.7	23600.4	26959	22487.2	2.3689	6.08852e-05	-0.0351856	0.979684
Q15517	CDSN	9311.14	10725.9	10485.3	18522.6	9895.16	12261.5	15918.5	10371.9	0.315088	0.331863	0.0250257	0.989524
O00458	IFRD1	NA	NA	NA	2598.42	1397.82	NA	958.018	NA	NA	NA	NA	NA
Q4ADV7	RIC1	2052.86	1523.83	12628.6	10608.8	6514.93	9404.74	9250.48	10239	2.43385	0.000275364	0.00978658	0.993327
P30281	CCND3	419.474	1311.27	12256.6	5040.38	7093.16	7575.36	7787.6	5692.27	3.35634	0.00101554	-0.127982	0.95632
Q9NW68	BSDC1	NA	NA	15088.1	27140.9	22439.7	14742.6	17418.9	18053.3	NA	NA	-0.329006	0.886581
Q99704	DOK1	NA	NA	13696.6	8193.36	11389.3	11106.3	10612.6	12225.2	NA	NA	0.0576642	0.96648
Q9UPW0	FOXJ3	1984.54	2179.18	15302.8	12725.6	17424.8	15079.2	16730.6	18258.7	2.85319	2.94953e-05	0.146985	0.890103
Q9Y3B4	SF3B6	8577.71	9466.12	62142	55925.7	50461.9	59888.3	52857.2	52983	2.635	2.82022e-05	-0.0214566	0.981325
P04921	GYPC	NA	NA	3456.97	4352.79	2666.81	NA	2875.97	2699.42	NA	NA	-0.297172	0.886581
Q15750	TAB1	2657.35	5078.65	6815.25	5613.24	7325.39	7523.11	6006.96	6241.16	0.832953	0.0307184	0.00309082	0.995949
Q92993	KAT5	2857.57	5651.76	6474.36	8472.03	7217.6	6669.87	7193.69	7083.2	0.869577	0.0295811	-0.0733901	0.929446
O43504	LAMTOR5	812.607	NA	1920.58	NA	1139.99	1328.83	NA	NA	NA	NA	NA	NA
Q12905	ILF2	46476.7	38850.4	255760	238249	230145	237112	258733	250505	2.50464	2.85237e-05	0.0440243	0.954142
P31151	S100A7	2149.25	1834.93	3120.79	9231.68	2288.52	3570.53	3900.1	2853.74	1.02453	0.121206	-0.243474	0.948208
Q9ULA0	DNPEP	10910.3	9750.18	74569.1	74857.2	52639.6	71303.1	52745.4	53930.9	2.68836	3.83424e-05	-0.178249	0.890103
O15318	POLR3G	NA	NA	17287.9	24406.6	22263.2	18894.2	20193.4	19504.8	NA	NA	-0.112017	0.900816
Q7Z4V0	ZNF438	NA	NA	NA	NA	NA	2097.34	NA	2643.34	NA	NA	NA	NA
Q15078	CDK5R1	NA	NA	NA	NA	NA	8059.36	NA	NA	NA	NA	NA	NA
O95870	ABHD16A	NA	NA	14988.6	7499.1	9908.02	11104.8	10958	7550.05	NA	NA	-0.0925317	0.962753
P53677	AP3M2	1985.63	1310.53	4790.76	5653.26	3982.57	2807.63	4196.49	4776.53	1.56114	0.000753951	-0.312847	0.886581
Q9H936	SLC25A22	2381.59	3574.06	23558.4	14450.3	13959.9	12168.1	13610.6	14455.1	2.52673	0.000191087	-0.329739	0.886581
P34947	GRK5	NA	NA	5684.65	NA	NA	NA	2906.94	2170.1	NA	NA	NA	NA
Q5W0V3	FHIP2A	10352.5	13659.2	64525.4	29945.1	26098.4	30876.7	24013.4	29400.5	1.63546	0.0066485	-0.403318	0.886581
Q9NP97	DYNLRB1	3055.73	NA	13911.5	6638	8215.33	7233.95	10012.6	9022.01	NA	NA	-0.0717642	0.971741
P62942	FKBP1A	45447.6	41937.6	67388.5	99101.9	63717.5	71816.5	78616.1	67977.2	0.78481	0.0137188	-0.0496377	0.971016
Q9NQC1	JADE2	NA	NA	8976.32	13385	7191.45	8024.39	6558.57	8343.95	NA	NA	-0.325481	0.886581
Q6IE81	JADE1	3585.06	2627.91	7513.4	8469.61	8995.6	4244.8	8634.66	4885.89	1.43571	0.00034414	-0.558841	0.886581
Q9H944	MED20	13899.8	13228.3	49134.2	41490.5	23771.7	29167.7	28967.5	27401.4	1.4269	0.00406973	-0.355232	0.886581
O95619	YEATS4	4318.78	4583.87	24325.9	22102.5	21655.3	19568.2	19152.8	18786.3	2.34881	2.85237e-05	-0.241896	0.886581
Q9Y2P8	RCL1	1910.72	1098.59	14291.9	8419.99	8804.04	7535.52	9985.81	8673.19	2.81482	0.000184906	-0.232986	0.890103
Q8N3U4	STAG2	NA	NA	10646.3	NA	9511.63	6840.32	6199.64	3251.43	NA	NA	-0.961876	0.886581
Q9UKB1	FBXW11	NA	1716.85	8953.84	8961.11	8118.4	8129.64	7689.49	7024.55	NA	NA	-0.189632	0.886581
P26885	FKBP2	9528.91	8152.47	35159.4	29617	28165.9	35801.1	33989	29172.7	1.80692	7.50984e-05	0.0918014	0.910483
Q8N554	ZNF276	NA	NA	3039.45	NA	3959.31	3063.62	2970.71	5267.06	NA	NA	0.0664852	0.978675
Q9UKM9	RALY	20316	20305.3	112592	106288	99274.6	111415	108022	100445	2.38255	2.79747e-05	0.00836256	0.990556
P21796	VDAC1	4803.1	2951.2	168275	14187.3	13563.1	11831.1	15828.7	12956.3	3.08164	0.0310867	-1.24608	0.886581
Q9BTD8	RBM42	NA	NA	1190.53	NA	1969.62	2681.67	1813.76	NA	NA	NA	0.526298	0.886581
Q8WUU5	GATAD1	NA	NA	5579.97	NA	NA	NA	4035.62	5008.16	NA	NA	NA	NA
Q9Y276	BCS1L	3273.54	5061.24	13680.4	9951.49	8868.55	7875.46	10264	10008.2	1.38738	0.00223262	-0.192549	0.890103
Q8NF64	ZMIZ2	NA	3974.2	11436.8	9776.19	10506.3	9555.97	9979.87	14117.6	NA	NA	0.0655944	0.95632
P53611	RABGGTB	33570.7	30080.9	109012	127863	113539	138073	133244	108687	1.87466	4.59792e-05	0.112466	0.892188
P53582	METAP1	8110.59	8366.95	48838.8	35549.8	29013.3	31896.7	34437.1	32827.3	2.16453	0.000139129	-0.160771	0.894213
Q13542	EIF4EBP2	2418	1895.22	5668.54	8536.54	4421.38	5829.35	4844.63	7617.63	1.48229	0.00256065	0.00264593	0.999367
Q9P0J1	PDP1	1701.86	1613.49	7385.7	8482.64	7136.32	7650.79	7568.83	6475.61	2.20616	3.19068e-05	-0.0845774	0.905373
Q8N6M0	OTUD6B	7149.92	7093.76	17975.6	24433.9	28526.7	27502.7	27893.5	24950.8	1.70543	0.00030556	0.203786	0.886581
Q9Y620	RAD54B	8385.61	13721.2	97322.4	77838.4	68331.5	68456.6	68535.7	71757	2.90407	6.36674e-05	-0.20688	0.886581
Q96AP4	ZUP1	3030.86	1738.41	5335.86	4604.18	5485.76	4566.92	6878.42	7569.6	1.15937	0.00421478	0.273053	0.886581
Q9Y2R5	MRPS17	8551.6	6207.18	42820	39893.5	36410.9	32031.8	35971	36954.1	2.44313	3.96533e-05	-0.182244	0.886581
O95365	ZBTB7A	NA	NA	3444.77	NA	5410.82	4718.41	3181.89	4443.18	NA	NA	-0.0902003	0.962753
Q9UBS8	RNF14	3774.74	1625.81	4905.95	7135.44	5935.02	6369.13	4794.55	5432.58	1.25749	0.0145696	-0.10822	0.920484
Q8TBX8	PIP4K2C	NA	NA	22832.6	16908.5	21128.8	16268.7	18374.4	19093.8	NA	NA	-0.171719	0.886581
Q9NVX7	KBTBD4	2087.92	NA	14290.4	13501.9	14840.8	16745.7	14313.9	17271	NA	NA	0.177262	0.886581
O95985	TOP3B	3350.66	2296.79	7266.92	9269.39	6572.17	7677.68	7799.64	8094.37	1.45803	0.000899229	0.0436019	0.96641
P56537	EIF6	5372.95	2275.52	16597	17145.7	13342.5	19814.4	17079.4	20380	2.15757	0.00108011	0.287055	0.886581
Q9Y3B2	EXOSC1	6231.45	7138.39	36131.8	35461.2	28137.1	29971.7	35325.7	34935.6	2.30834	3.88404e-05	0.0123425	0.989524
P63000	RAC1	51045.5	52267.8	146299	145312	95380.3	117471	107598	110049	1.29302	0.00138067	-0.181249	0.890103
O60583	CCNT2	1169.43	1436.18	4708.24	4376.72	6201.4	4259.24	5442.92	5259	1.95852	0.000116022	-0.0226241	0.984976
Q8NA72	POC5	NA	2214	3190.22	4022.9	5868.66	5185.49	4903.07	4808.53	NA	NA	0.232946	0.890103
Q8TDQ7	GNPDA2	NA	NA	8259.06	10586.7	6095.02	6811.25	6087.53	6394.2	NA	NA	-0.33575	0.886581
O94880	PHF14	19984.5	20976.6	75078.4	88512.9	76785.4	69385	87534.3	92492.3	1.96454	3.93567e-05	0.0462294	0.962753
O60783	MRPS14	3326.47	3883.22	27495	11055.8	7961.09	10957.5	11362	8646.71	1.90131	0.00910647	-0.389552	0.890103
Q8IUF1	ZNG1B	NA	NA	1793.34	2434.46	2461.12	2948.45	4891.82	3522.65	NA	NA	0.747139	0.861403
Q53R41	FASTKD1	NA	NA	9974.55	7399.67	9383.99	9498.35	8101.54	7314.22	NA	NA	-0.0997788	0.9188
P51580	TPMT	10287.3	11876.3	37765.7	36441.8	34378.9	34426.9	36863.7	36511.1	1.71025	5.69336e-05	-0.0100412	0.988509
Q8WTW3	COG1	1963.2	NA	9926.18	6005.45	6193.08	4940.93	6754.72	7034.55	NA	NA	-0.217678	0.890103
Q969P6	TOP1MT	NA	NA	22132.8	31673.6	24583.6	NA	20744.7	19359.4	NA	NA	-0.366162	0.886581
Q96HV5	TMEM41A	2081.22	NA	26660.6	10198.6	8490.21	9118.06	10573.2	7332.93	NA	NA	-0.569093	0.886581
Q3SYG4	BBS9	NA	NA	1967.1	1451.92	NA	NA	2459.65	NA	NA	NA	NA	NA
Q96SY0	INTS14	11256.1	9509.03	25635.8	30380.6	29507	26287.8	26580.1	27732.3	1.45842	0.000155654	-0.0820205	0.898728
Q13868	EXOSC2	2908.72	3110.03	12517	11012.6	6342.76	8170.26	9469.62	8680.18	1.66868	0.00158358	-0.126864	0.945743
O14733	MAP2K7	4876.16	3187.95	18228.9	12551.9	12031	9974.48	12871.9	12243.9	1.8297	0.00056038	-0.26943	0.886581
O00418	EEF2K	5475.04	NA	18694.4	21709.1	21308.3	19131.3	24465.3	20513	NA	NA	0.0502955	0.95632
Q8N5K1	CISD2	1957.89	1934.43	9416.1	4848.97	7555.95	6429.49	5702.25	6882.76	1.84954	0.00071767	-0.150399	0.920484
P15814	IGLL1	NA	1067	3811.93	4150.3	4530.91	2688.53	2823.76	2506.8	NA	NA	-0.637754	0.730744
Q8IYD1	GSPT2	9785.71	1989.64	52844.5	51857.9	48133.8	51408	51765.9	64832	3.52813	0.00124902	0.12911	0.890103
Q9H1I8	ASCC2	NA	1429.08	5611.54	4789.62	3620.74	6048.36	4849.15	4817.79	NA	NA	0.179353	0.890103
Q13308	PTK7	2693.11	3439.25	13236	10728.4	9442.24	10969.6	9134.58	7726.98	1.85728	0.000147332	-0.264067	0.886581
P09429	HMGB1	20815.6	23344.4	63296.6	87692	80597.8	85530	76989.4	90526.1	1.79474	0.00011642	0.138036	0.890103
Q9NY27	PPP4R2	1441.36	1666.81	3155.94	4839.9	4940.73	5999.91	5111.27	5850.19	1.44699	0.000991962	0.416445	0.886581
Q01543	FLI1	NA	NA	5589.2	NA	2882.55	4632.88	5918.92	3969.59	NA	NA	0.250417	0.901579
Q8WUM9	SLC20A1	NA	NA	4020.89	8817.05	6376.07	8241.82	7389.6	9257.55	NA	NA	0.439538	0.886581
P48556	PSMD8	5778.09	3629.29	27694.9	20665	17536.1	17644.9	18626.8	18362.3	2.23583	0.00025195	-0.244585	0.886581
Q13227	GPS2	2688.21	2580.26	34217.8	15668	21417.3	15173.5	21563.1	23179.8	3.09863	0.000107931	-0.199454	0.916255
E9PRG8	C11orf98	5551.22	12885.9	11282.8	19869.5	28600.6	15323	13452.6	12136.6	1.13524	0.0597978	-0.452595	0.886581
Q6PCD5	RFWD3	4200.28	2291.39	8479.77	9010.93	9339.7	8595.68	8758.55	8251.51	1.52634	0.00130439	-0.0667059	0.904756
O94864	SUPT7L	3595.81	NA	6448.92	9234.14	7843.24	8857.27	6969.23	7942.1	NA	NA	0.0232994	0.984976
O95789	ZMYM6	NA	NA	5857.08	7776.89	6248.16	5362.35	5726.4	4625.37	NA	NA	-0.334247	0.886581
P53367	ARFIP1	1147.21	NA	5551.14	6297.43	5425.65	4154.97	6506.71	5587.07	NA	NA	-0.109495	0.921859
Q86UW9	DTX2	NA	NA	2387.39	5775.31	1223.98	2270.89	3177.11	2439.07	NA	NA	0.0201316	0.993986
P35573	AGL	2785.39	2533.17	6501.58	7186.63	5372.77	6037.47	6144.05	6471.77	1.24785	0.0004886	-0.0214933	0.983623
Q58FG0	HSP90AA5P	NA	NA	1172.98	2768.96	787.589	NA	2197.9	2005.39	NA	NA	0.618326	0.886581
Q58FF7	HSP90AB3P	144094	112874	682832	943537	499341	689893	379725	797933	2.42568	0.000196643	-0.207347	0.922076
Q9C0G0	ZNF407	NA	NA	5948.07	6576.89	6685.29	4413.76	3940.92	6312.04	NA	NA	-0.417391	0.886581
Q9HBD1	RC3H2	NA	NA	2933.11	3511.46	3253.71	2366.28	3517.37	4570.57	NA	NA	0.0609673	0.971741
Q6UXV4	APOOL	8389.54	8608.27	22276.5	24681.5	18448	28884.4	25241.3	23554.5	1.34891	0.00030556	0.253219	0.886581
Q9NV66	TYW1	NA	NA	8266.85	7352.72	5842.39	6023.83	8867.95	7347.82	NA	NA	0.0481404	0.971741
P20645	M6PR	NA	NA	2465.38	2008.49	1794.36	3620.96	2575.35	3494.71	NA	NA	0.624974	0.861403
Q9Y3A3	MOB4	NA	NA	3405.03	NA	NA	NA	2549.91	4427.67	NA	NA	NA	NA
P0CG13	CHTF8	962.41	NA	5485.57	8274.83	7264.26	5285.69	5552.95	4324.8	NA	NA	-0.45907	0.886581
P51003	PAPOLA	3735.1	4643.45	23835.5	21835.8	24738.7	23504.3	22482.7	28236.5	2.49261	2.96768e-05	0.0709067	0.932141
O14949	UQCRQ	NA	NA	12132	1810.65	2739.41	2146.03	1556.53	952.751	NA	NA	-1.41365	0.886581
Q9NVH2	INTS7	10527.4	15183.2	65663.3	44428.6	39715.1	41470.3	44676.6	37474	1.94711	0.000458376	-0.246259	0.886581
O94952	FBXO21	NA	NA	2356.3	NA	697.597	955.918	2447.84	1399.87	NA	NA	0.212093	0.962753
O00444	PLK4	NA	NA	868.551	1300.16	781.106	NA	1248.13	NA	NA	NA	NA	NA
O15397	IPO8	NA	NA	66478.7	NA	11483	14702.4	15057.4	9096.54	NA	NA	-1.12956	0.886581
O15121	DEGS1	7615.87	6600.17	51180.8	49751.5	30782	37374.2	45025.6	43873.5	2.59365	8.98992e-05	-0.0287626	0.984976
O14734	ACOT8	3845.43	2718.06	22330.2	19385.1	20638.2	27391.8	25425.3	25334.3	2.68215	3.46557e-05	0.32728	0.886581
P21266	GSTM3	2724.82	3186.77	18984	12632.5	10636.4	10099.3	11077.9	9861.82	2.21311	0.0002106	-0.403023	0.886581
Q92769	HDAC2	16477.2	15503.4	42745.5	65967.8	40620.8	47740.1	43502	43790.1	1.60339	0.00062928	-0.110955	0.935662
Q13547	HDAC1	27921.6	30452.2	194815	193899	164105	194590	197012	182791	2.65531	2.63279e-05	0.0589616	0.941277
Q8WVE0	EEF1AKMT1	NA	NA	5468.98	NA	3631.12	4292.05	4776.6	3775.6	NA	NA	-0.0643893	0.96648
Q96RR4	CAMKK2	5945.55	5835.75	17255	21303.6	16575.6	18675.9	18488.2	16887.4	1.63262	0.000106418	-0.0211498	0.983605
Q5T8I3	EEIG2	NA	2620.98	6566.84	7824.18	8955.65	9347.95	8450.81	8541.08	NA	NA	0.184074	0.886581
Q92871	PMM1	867.942	1533.49	9963.65	10584	9522.32	10932.8	10820.4	9549.93	3.11769	4.44142e-05	0.0566497	0.939129
P35221	CTNNA1	2803.62	2438.81	4881.76	5700.53	7779.29	6958.4	4999.09	5403.88	1.19931	0.0020448	-0.0679064	0.962753
P46783	RPS10	11947	12534.2	46405.4	42506.5	45110	41000.6	44662.3	44890	1.86722	3.71599e-05	-0.0381082	0.95632
P51956	NEK3	1053.27	1287.61	5461.83	3862.68	3394.25	4454.51	1536.89	4104.46	1.83424	0.000315625	-0.449868	0.890103
Q9P0J0	NDUFA13	NA	NA	6768.74	4692.68	9621.04	6055.82	6628.42	7606.84	NA	NA	-0.000401934	0.999982
Q9Y2D8	SSX2IP	NA	NA	10070.6	8746.97	7935.49	11326.3	8491.46	13703.1	NA	NA	0.304955	0.886581
P20839	IMPDH1	6317.33	5787.46	22138.1	21791.7	18907.7	17244.3	16323.7	18625.1	1.7889	5.27286e-05	-0.266315	0.886581
Q16563	SYPL1	NA	NA	5885.61	NA	4469.16	NA	5099.37	6492.03	NA	NA	0.165897	0.902186
Q96QZ7	MAGI1	NA	NA	3293.65	4364.01	4824.47	3772.37	4296.45	4926.78	NA	NA	0.0678503	0.95632
P13637	ATP1A3	NA	3378.12	11907.4	10138.4	10057.5	9140.28	10938.2	11751.6	NA	NA	-0.0158063	0.986924
O95394	PGM3	3949.6	4830.13	17030.8	21219.7	18318.7	17164.9	18746.7	16768.7	2.104	4.77914e-05	-0.098333	0.894213
Q9NXG0	CNTLN	NA	NA	5309.04	6468.75	4631.1	4588.33	4064.15	6500.84	NA	NA	-0.130582	0.920484
Q9P246	STIM2	1373.79	1567.12	4793.05	7311.75	7022.87	7549.14	6767.11	7776.58	2.0946	0.000126152	0.230256	0.886581
P41440	SLC19A1	2888.22	2867.69	20903.1	18861.6	18354.5	17506.2	19218	19279.5	2.74866	2.22929e-05	-0.0526375	0.944628
Q9BUB5	MKNK1	2623.99	NA	10286.8	7465.73	7869.17	10882.8	8283.45	NA	NA	NA	0.167368	0.894213
P07858	CTSB	NA	NA	17100.6	15619.2	17933	7679.49	NA	12206.4	NA	NA	-0.799968	0.861403
Q96PM5	RCHY1	NA	2269.19	4281.8	4018.88	4041.5	3646.84	3723.47	3856.91	NA	NA	-0.136389	0.886581
Q9UKT7	FBXL3	2852.94	1261.68	9388.33	8104.51	8383.1	7435.69	7891.66	9809.88	2.1818	0.000718542	-0.0493488	0.958112
Q9BY32	ITPA	10836.4	10145.5	78601	37713.6	34301.1	35631.9	33479.4	36816.2	2.15427	0.00113445	-0.403701	0.886581
P56962	STX17	NA	NA	4382.41	11089.9	4592.09	4029.44	4540.91	6582.24	NA	NA	-0.296637	0.901579
Q04837	SSBP1	15964.9	14303.9	46826.5	41956.1	32122.6	34538.6	33663.4	35722.1	1.39761	0.000519466	-0.201195	0.886581
Q9BZK3	NACA4P	3627.18	NA	NA	44414.8	56786.6	38974.5	45146.9	66293.7	NA	NA	-0.0396194	0.984139
P62341	SELENOT	NA	NA	9801.39	13716.9	9706.81	13420.3	12650.8	10337.6	NA	NA	0.142486	0.896883
Q13572	ITPK1	5908.01	7399.64	31639.3	26928.8	29776.4	24713.8	28099.8	24405.4	2.15188	4.18268e-05	-0.193986	0.886581
Q9H7B2	RPF2	1877.83	2276.82	17825.5	16280.5	15087.9	18168.3	18831.8	20205.1	2.98404	2.44436e-05	0.219612	0.886581
Q8IZ81	ELMOD2	3522.27	3211.55	33943.2	15942.1	19938.2	20034.6	21452.7	18542.8	2.71588	0.000193532	-0.145665	0.941277
O00629	KPNA4	5213.25	3268	22273.3	18725	18923.8	15751.9	19260.9	18235.6	2.27013	0.00010107	-0.170845	0.886581
A0AVK6	E2F8	NA	NA	4280.04	4992.87	4529.65	3886.85	3427.69	4094.47	NA	NA	-0.275793	0.886581
Q96H55	MYO19	NA	NA	579.281	NA	NA	NA	NA	NA	NA	NA	NA	NA
Q08722	CD47	1413.12	1409.5	10603.4	12678.8	12959.8	9306.14	10552.5	13005.4	3.09189	2.18471e-05	-0.149347	0.890103
Q9UJU2	LEF1	10148.2	12344.3	18368.5	30684.7	30809.5	28989.5	28378.1	31574.4	1.21018	0.00430566	0.193644	0.890103
Q8TAP6	CEP76	2485.67	2797.09	10924.4	7912.55	7574.47	9234.87	10988.3	9670.36	1.71948	0.000208792	0.194596	0.886581
O14628	ZNF195	NA	NA	2516.99	NA	2595.35	3365.54	3695.77	2496.96	NA	NA	0.298484	0.886581
P00403	MT-CO2	8088.26	3217.52	32729.9	40158.9	34001.9	34808.8	37912.9	37376.8	2.79835	0.000366068	0.0474455	0.95632
Q96CS2	HAUS1	NA	NA	2249.79	2361.93	1973.58	2553.91	2022.86	3550.54	NA	NA	0.268857	0.886581
Q92688	ANP32B	NA	NA	15230.4	11436.2	14490.9	14537.1	13700.8	17615.6	NA	NA	0.158383	0.890103
Q8NCJ5	SPRYD3	NA	1305.25	5034.77	7590.39	8796.14	NA	4172.93	7827.99	NA	NA	-0.282805	0.897323
O75386	TULP3	9049.27	9308.02	46401.4	48342.5	27754.7	25900.4	29230.9	28127.1	2.11052	0.000269795	-0.51592	0.886581
Q9BX95	SGPP1	4126.36	3606.76	27169.9	16523.5	18506.4	16668.2	19586.4	15267.1	2.39232	9.6812e-05	-0.245726	0.886581
P49336	CDK8	NA	NA	8155.72	7920.45	12188.8	9180.23	8181.06	7401.09	NA	NA	-0.167443	0.890103
P48723	HSPA13	1919.94	3123.62	7675.28	6003.64	7185.17	6093.23	8664.68	6624.46	1.49822	0.000961861	0.0263594	0.984139
O94788	ALDH1A2	NA	2358.18	33577.6	33545.9	36857.5	22782.4	33430	34094.3	NA	NA	-0.225665	0.886581
Q9BQI3	EIF2AK1	NA	NA	4818.81	4927.28	6573.93	5861.81	4470.97	5045.79	NA	NA	-0.0797373	0.950952
Q14254	FLOT2	5245.12	6122.85	17951.6	21847.3	20193.5	15935.8	18608.5	16010.4	1.81449	6.39301e-05	-0.246071	0.886581
Q13454	TUSC3	NA	NA	6483.58	NA	NA	NA	NA	4797.99	NA	NA	NA	NA
Q96P63	SERPINB12	11029.9	5390.26	10486	19283.3	7376.39	10866.1	10448.5	6624.01	0.567342	0.275402	-0.329299	0.890103
Q9UBS0	RPS6KB2	NA	NA	5995.79	10181.4	4620.95	5860.42	4110.93	4284.29	NA	NA	-0.483493	0.886581
Q6P3S6	FBXO42	2463.44	2688.13	7148.03	9008.94	9452.91	11188.4	10774.2	11311.3	1.71958	0.000107333	0.387828	0.886581
P30154	PPP2R1B	NA	999.438	5244.13	3229.08	3902.19	2503.09	4797.06	4349.6	NA	NA	-0.113122	0.95632
Q8WUD1	RAB2B	7239.59	7039.62	33471.9	28740.8	30248.1	29278.6	27254.8	27634.7	2.10719	3.26302e-05	-0.133351	0.886581
Q9Y462	ZNF711	NA	1587.52	3238.34	2751.68	3960.16	4082.15	3234.51	4997.78	NA	NA	0.301012	0.886581
P19634	SLC9A1	NA	2372.87	8071.06	8273.85	6323.53	5732.74	6276.24	6966.51	NA	NA	-0.250829	0.886581
O15305	PMM2	15498.6	19152	56476.7	61720.7	55752.6	51725.4	51477.8	52725.4	1.74933	6.96675e-05	-0.156376	0.886581
Q00537	CDK17	751.423	NA	4488.16	2795.79	4006.67	3198.2	3943.49	5801.96	NA	NA	0.180497	0.912037
O14936	CASK	3279.84	5655.36	3557	4672.68	4434.26	5049.79	4174.11	4081.19	-0.0387526	0.890673	0.0743585	0.94499
Q9UGJ1	TUBGCP4	3374.3	NA	20362.2	3831.08	2641.25	3034.47	6047.8	3243.75	NA	NA	-0.597093	0.897323
O94855	SEC24D	5165.41	4724.1	18910.1	19164.5	22098.3	19497.3	20848.2	24377.5	2.01798	3.7915e-05	0.102404	0.894213
P17041	ZNF32	NA	NA	1845.11	NA	2284.08	2183.79	1525.08	1183.18	NA	NA	-0.378199	0.886581
P51451	BLK	NA	2113.87	22369	16197.3	18583.7	15049.5	16200	12262.4	NA	NA	-0.390449	0.886581
Q9NVA1	UQCC1	NA	4134.27	13313.5	13099.4	12660.4	9154.17	9248.64	8690.8	NA	NA	-0.528445	0.730744
Q8WW22	DNAJA4	16948.5	13843.8	39086.2	NA	70933.7	60152.8	67323.3	NA	1.78137	0.00274232	0.273305	0.893641
P54709	ATP1B3	4674.64	2120.7	17193.4	9836.6	17878.1	20191.1	16295.9	18273.6	2.19932	0.00178104	0.330573	0.886581
Q96SB4	SRPK1	18185.2	18946.2	59523	68671.4	65064.4	57958.1	62161	55858	1.79267	4.51361e-05	-0.13408	0.886581
Q92604	LPGAT1	2622.52	NA	12308.9	8269.35	8110.9	7440.1	7552.93	8402.13	NA	NA	-0.268719	0.886581
P48454	PPP3CC	4901.81	NA	14905.1	11580.7	9878.2	11677	12564.8	11226.7	NA	NA	-0.0166174	0.988728
Q969X5	ERGIC1	14676	28784.3	57130.9	60336.2	68013.3	61678.8	58276.2	65632.2	1.585	0.00173917	0.00299172	0.994559
Q5JSL3	DOCK11	1714.77	NA	7654.14	5668.83	9669.61	5386.74	7618.54	7974.21	NA	NA	-0.119493	0.94499
Q9NP72	RAB18	11144.9	9395.87	55431.7	41296.9	52138.9	56184.3	56487.1	57861.3	2.26646	4.76997e-05	0.207195	0.886581
Q96BW9	TAMM41	5434.98	4698.66	21674.2	20218.3	11966.4	18777.5	19147.4	20632	1.78154	0.000815981	0.166806	0.903255
Q15723	ELF2	NA	NA	3304.11	2597.97	4372.2	4271.32	2636.05	4230.35	NA	NA	0.114609	0.95632
Q9NY74	ETAA1	NA	NA	10575.5	11068.4	12454.4	12192.7	14193.5	12135.2	NA	NA	0.175536	0.886581
Q02447	SP3	5966.39	NA	9105.49	NA	6488.3	8668.62	8664.03	11067.3	NA	NA	0.290734	0.886581
Q8WWV3	RTN4IP1	NA	NA	2941.25	1189.79	2122.35	1794.66	1179.17	1796.91	NA	NA	-0.321932	0.890103
P26583	HMGB2	11923.7	11916.6	20897.8	28746.5	26709.8	26077.1	27861.8	30296.5	1.0813	0.00117763	0.15204	0.890103
Q5BJH7	YIF1B	NA	NA	20175.7	10669.6	9656.32	10230.8	11543.8	8678.59	NA	NA	-0.340036	0.886581
Q9Y2Y9	KLF13	NA	NA	6590.45	7338.5	6260.65	3536.41	5400.33	4328.6	NA	NA	-0.624315	0.861403
Q9NVX0	HAUS2	NA	NA	10124.4	8420.78	5123.24	NA	6379.62	8086.19	NA	NA	-0.0791241	0.971741
Q04656	ATP7A	NA	NA	1412.48	1907.34	1889.17	2474.97	2748.09	3405.04	NA	NA	0.728657	0.858497
Q9Y587	AP4S1	1103.93	3176.61	3238.67	8187.64	9289.67	7153.46	6656.16	5860.26	1.74309	0.027002	0.0599394	0.984139
Q5T5C0	STXBP5	NA	NA	4677.7	3296.3	3050.03	2698.45	3446.35	2523.86	NA	NA	-0.334214	0.886581
P05387	RPLP2	4629.33	5240.61	32325.5	45366.8	41381.5	37140.1	38798.4	44074.6	2.99609	2.96768e-05	0.0218773	0.984976
Q9H7X7	IFT22	NA	NA	8358.18	8211.27	8628.75	7541.29	6603.71	8814.32	NA	NA	-0.144003	0.886581
Q8NB14	USP38	2543.43	864.844	11663.8	7215.02	7622.77	7697.68	9787.36	9167.17	2.53978	0.00169227	0.0355105	0.982849
Q16706	MAN2A1	NA	712.632	4343.15	3618.05	3281.25	2790.91	3935.51	3664.98	NA	NA	-0.119037	0.909938
O76075	DFFB	NA	NA	3410.27	NA	2332.81	NA	3771.93	NA	NA	NA	NA	NA
Q9UK73	FEM1B	NA	2181.12	7506.36	9120.31	5871.92	6027.86	7383.17	6439.94	NA	NA	-0.162699	0.890103
Q9UM00	TMCO1	10457.1	10868.4	46203.1	28836.2	28223.6	31019.9	31418.9	32811.4	1.65194	0.000623695	-0.0779148	0.95632
P01730	CD4	3550.96	4714.9	20421.2	16167.5	20667.9	18964.8	13297.3	18769	2.21273	6.30834e-05	-0.175915	0.890103
Q9P2M4	TBC1D14	NA	NA	2643.33	3347.29	3505.27	2696.29	3180.14	4414.39	NA	NA	0.0958018	0.954142
P49760	CLK2	NA	NA	9251.44	6914.38	5640.87	6461.58	7912.19	8359.63	NA	NA	0.0814019	0.95632
Q7Z422	SZRD1	NA	NA	4467.64	5243.09	8373.03	5724.76	7421.17	6873.44	NA	NA	0.191405	0.897323
O14683	TP53I11	5201.72	4646.81	26467.3	20647.3	18859.6	18892.5	21206.2	15484.9	2.14613	6.15168e-05	-0.244099	0.886581
Q96CB9	NSUN4	5132.18	4360.19	34171.1	25775.6	24995.9	28198.5	31039.7	27422.3	2.56677	3.7923e-05	0.0415346	0.967431
P78383	SLC35B1	NA	NA	3741.63	2630.01	2885.58	3014.47	3241.4	3621.58	NA	NA	0.105848	0.912037
Q96BW1	UPRT	1840.12	NA	8447.84	6167.6	12803	10565.4	9773.17	NA	NA	NA	0.217815	0.906549
Q9P015	MRPL15	6929.27	4632.87	27935.2	18494.3	18035.7	19255.5	18429.4	17225.3	1.89297	0.000503895	-0.20274	0.886581
Q12983	BNIP3	NA	NA	10689.8	14901.7	11510.9	11373.4	10329.2	9871.53	NA	NA	-0.220324	0.886581
P52429	DGKE	NA	NA	8272.21	10149.4	7454.32	9129.41	7199.21	8143.13	NA	NA	-0.0752411	0.948208
P16220	CREB1	NA	NA	4729.28	8700.43	6978.39	9024.71	8397.23	8608.09	NA	NA	0.394628	0.886581
Q9NZQ3	NCKIPSD	NA	NA	7454.99	3526.99	6416.85	2985.09	4334.22	4540.07	NA	NA	-0.507416	0.886581
Q86Y07	VRK2	NA	NA	3912.57	1849.39	1804.75	3402.9	2649.05	4592.74	NA	NA	0.554876	0.886581
Q9C0B7	TANGO6	1327.65	NA	7355.46	4111.62	5069.05	4822.39	3864.17	5451.46	NA	NA	-0.197895	0.894213
O00399	DCTN6	NA	1902.07	7795.9	6900.23	5248.48	9006.43	7307.35	6578.7	NA	NA	0.205615	0.886654
Q9BT92	TCHP	NA	NA	17557.3	12500.9	14643.7	14900.8	16465.4	17756.6	NA	NA	0.146266	0.890103
Q16401	PSMD5	NA	2305.26	30149.6	11413.6	11769	15514	13590.9	13098.8	NA	NA	-0.184077	0.94813
P82921	MRPS21	NA	NA	9521.45	60543.2	6475.17	6660.03	2522.82	7453.8	NA	NA	-1.63248	0.886581
Q8IYU2	HACE1	NA	NA	1996.48	NA	NA	NA	NA	NA	NA	NA	NA	NA
Q96LU5	IMMP1L	NA	545.689	4553.09	2370.2	NA	2672.98	NA	3093.03	NA	NA	-0.192193	0.938499
O75787	ATP6AP2	NA	3234.52	13382.4	9981.64	13521.9	12026.4	12757.8	10322.1	NA	NA	-0.0632223	0.95632
Q9Y232	CDYL	NA	2962.02	7835.26	9668.38	7946.79	9134.99	6713.3	6706.63	NA	NA	-0.183205	0.886581
Q6UWZ7	ABRAXAS1	NA	NA	5001.35	NA	7411.87	3602.97	5085.16	5932.79	NA	NA	-0.351348	0.886581
Q15819	UBE2V2	NA	3773.78	3104.85	NA	NA	1833.11	2888.57	2737.97	NA	NA	NA	NA
P60891	PRPS1	10207.6	6980.23	80910.3	36324.3	30734.5	38014.8	42777.5	37645.7	2.41021	0.00150381	-0.187072	0.942093
Q9UKN5	PRDM4	NA	NA	6531.74	NA	7517.89	5767.91	7192.62	7906.36	NA	NA	-0.0230374	0.984976
Q8N488	RYBP	1196.49	NA	8375.54	12505.4	9449.82	9771.2	9353.63	12118.8	NA	NA	0.0540958	0.96648
Q13885	TUBB2A	2175.27	1731.74	12105.5	10658.9	13291.9	12018.2	9728.34	13396.2	2.62464	3.14129e-05	-0.0436547	0.9669
P68371	TUBB4B	84478.8	100425	622369	569824	746404	674768	733844	707367	2.80136	2.96768e-05	0.134693	0.890103
Q9NX47	MARCHF5	5020.74	8088.91	34165.8	28474	24230.5	21371.4	19683.4	19830.2	2.16968	0.000197543	-0.499557	0.861403
Q9P2K3	RCOR3	2380.65	2719.1	5087.82	6653.76	6857.3	8081.9	7164.54	8001.89	1.27238	0.000596927	0.332351	0.886581
Q9UQ13	SHOC2	NA	NA	10718.4	4464.78	5798.35	4227.76	6082.86	3685.4	NA	NA	-0.516594	0.886581
Q6DKI1	RPL7L1	2344.95	2248.52	21349.3	15511.2	13523.7	18897	19786.3	14864.9	2.84366	3.96533e-05	0.103861	0.944585
Q6P1A2	LPCAT3	1024.54	425.493	7430.19	4563.37	4730.64	5845.49	4916.29	4696.63	3.04076	0.000354235	-0.0830043	0.95632
P30679	GNA15	7210.21	3513.75	23544.1	17321.3	23310.9	23559.1	16654.5	25234	2.07337	0.000791345	0.0195481	0.989317
O60294	LCMT2	NA	NA	8874.03	5171.59	9450.02	7480.87	8280.01	8245.5	NA	NA	0.0786439	0.962753
Q8IYI6	EXOC8	NA	NA	5364.45	NA	5044.72	3388.96	4875.87	3494.46	NA	NA	-0.428579	0.886581
Q9UBP6	METTL1	NA	NA	6990.96	10457.9	7814.92	8164.37	9164.57	6910.7	NA	NA	-0.0480038	0.971741
P53384	NUBP1	3853.53	NA	15958.7	13567	16213.6	20445.7	15236.9	14516.3	NA	NA	0.121801	0.902186
P61019	RAB2A	30595.6	34360.3	98507.1	106950	102947	95604.2	96748.1	100528	1.66395	5.65703e-05	-0.0740357	0.894213
Q5T124	UBXN11	NA	NA	15928	18161.8	16688.4	15991.1	17043.1	17541.2	NA	NA	-0.00470694	0.993245
P18085	ARF4	18238.9	15251.3	66312.8	76768.3	65954.5	51164.3	63514.9	54216	2.05911	4.25456e-05	-0.310106	0.886581
Q92665	MRPS31	2192.14	1818.58	11458.6	8081.95	7434.62	9109.59	11239.6	9258.16	2.14486	0.000120708	0.153771	0.894213
Q9Y3C0	WASHC3	NA	NA	19158.8	27438.1	29883.1	28636	20267.7	28135.9	NA	NA	0.0186339	0.990556
Q9GZY8	MFF	9480.58	NA	19971.6	22588.8	16355.3	19495.6	22113.7	26356.7	NA	NA	0.207649	0.886581
Q9NZD8	SPG21	NA	6191.72	24189.4	21765	22917.8	27571.8	23578.8	25387.1	NA	NA	0.150644	0.886581
A8CG34	POM121C	2909.34	4326.17	23502.6	8939.52	13268.3	9422.66	12395.9	11099.6	1.98806	0.00309709	-0.368168	0.887655
Q96EC8	YIPF6	NA	NA	6754.54	4370.44	4158.31	3936.58	4949.35	2592.61	NA	NA	-0.427015	0.886581
Q9UGL1	KDM5B	NA	NA	4749.35	4071.03	4531.53	3388.58	4126.41	5004.27	NA	NA	-0.108134	0.912037
Q9UMS0	NFU1	NA	NA	1457.71	1586.99	1628.98	1833.6	2685.38	1947.72	NA	NA	0.449208	0.886581
P06746	POLB	NA	NA	5655.74	4709.31	2026.57	3000.11	2442.91	3281.43	NA	NA	-0.388775	0.890103
Q9UHI8	ADAMTS1	NA	NA	3271.96	10207.5	10502.4	NA	NA	NA	NA	NA	NA	NA
Q8TB36	GDAP1	6725.21	5747.09	29636.9	28340.1	31640.6	22058.2	25709.7	28739.4	2.26306	3.07706e-05	-0.235118	0.886581
O15534	PER1	NA	1032.2	1760.77	2870.87	2391.07	1955.2	2372.9	2950.01	NA	NA	0.0597769	0.971741
Q96RQ1	ERGIC2	3656.13	NA	17471.9	13404.9	17116.9	13732.6	15222.5	15296.9	NA	NA	-0.108723	0.894213
P46734	MAP2K3	3897.33	4230.28	23614	27255.8	15421.4	20117.9	21436.9	18045.2	2.40402	0.000129829	-0.116982	0.941277
Q9NVA4	TMEM184C	2178.23	2115.82	11995.5	7968.72	5297.34	5423.08	8363.81	7309.93	1.89249	0.00137855	-0.203635	0.916255
Q86T24	ZBTB33	NA	NA	8345.96	9850.41	8628.15	9459.15	8044.03	9888.33	NA	NA	0.0283481	0.97818
P50452	SERPINB8	NA	NA	4305.24	NA	NA	4309.36	3622.76	NA	NA	NA	NA	NA
Q9NQX7	ITM2C	2825.24	NA	13272.8	13955.1	15303.9	14148.1	14292.8	11719.8	NA	NA	-0.0861094	0.904977
Q3SXY8	ARL13B	NA	NA	3088.31	2943.07	4214.39	5804.56	5514.72	4014.73	NA	NA	0.582105	0.886581
Q9Y2K5	R3HDM2	NA	NA	7349.84	NA	10635.3	7617.73	NA	8698.24	NA	NA	-0.11921	0.944048
Q9UGY1	NOL12	8057.23	7925.93	22785.5	23719.6	19963.1	20466.8	16436.5	20297.7	1.46734	0.000106046	-0.22001	0.886581
Q8N6L1	KRTCAP2	8891.79	9497.74	50791.2	43315.3	41821.3	49793.5	47451.6	44703.8	2.29646	3.17102e-05	0.0663726	0.930769
Q8TEY7	USP33	NA	NA	1427.76	1959.16	3237.86	3453.79	4125.05	2641.84	NA	NA	0.685036	0.886581
Q13509	TUBB3	NA	1717.58	7868.14	NA	7309.13	7164.9	4575.52	8289.54	NA	NA	-0.227469	0.893641
Q70IA6	MOB2	6073.56	8422.54	20838.6	21947	19204.2	32316.8	30213	33165	1.52843	0.00024164	0.627473	0.730744
Q6XUX3	DSTYK	10195.3	9007.11	38239.3	35896.5	35237.5	32716	32215.3	40152.6	1.92681	3.7915e-05	-0.0642578	0.941599
Q96AA3	RFT1	11150.3	10790.7	145964	61135.9	43084.5	38505.3	53476	48081.7	2.72881	0.00147186	-0.652432	0.886581
Q5VTB9	RNF220	NA	NA	6631.96	7933.67	8632.1	7820.42	7703.3	7539.81	NA	NA	3.84935e-05	0.999982
Q99814	EPAS1	NA	NA	NA	NA	NA	NA	NA	NA	NA	NA	NA	NA
Q8NF37	LPCAT1	2445.1	1701.31	21885.8	16575.9	16119.2	15791.4	19149.3	17823.1	3.14295	3.49431e-05	-0.0392253	0.971741
P61960	UFM1	8501.69	13910	26959.8	26251.8	29269.7	33473.4	27308.9	28945.2	1.33657	0.00128662	0.117692	0.890103
Q9NUT2	ABCB8	1326.79	NA	10346.4	7607.54	7853.28	7234.25	6550.45	7402.97	NA	NA	-0.272413	0.886581
O94900	TOX	2642.04	4246.33	7956.38	6206.88	12148.9	10531.7	7534.9	11799.2	1.33231	0.00764496	0.214046	0.901579
Q15293	RCN1	NA	NA	6726.98	NA	4133.76	3322.03	NA	5070.72	NA	NA	-0.361578	0.890103
Q6PI26	SHQ1	NA	NA	19053.8	21592.1	18879.6	17353.1	16493.7	21498.9	NA	NA	-0.112013	0.894213
Q9NVV0	TMEM38B	8293.76	5143.56	40156.4	22333	26405.5	24031.2	28743.1	17931.1	2.13641	0.000585901	-0.311686	0.886581
Q92545	TMEM131	988.76	1326.85	4695.54	3406.53	4164.7	3320.66	3844.15	4566.39	1.82342	0.00018065	-0.0642049	0.956507
Q9UGC7	MTRF1L	1874.63	NA	5576.47	5598.95	6731.85	4808.1	9237.06	6410.62	NA	NA	0.14595	0.922174
Q8TCG2	PI4K2B	NA	NA	3603.6	3586.02	4342.8	3692.31	4922.49	5067.37	NA	NA	0.238233	0.886581
Q9UL40	ZNF346	1606.22	3220.12	8266.15	10153.5	7769.24	8849.43	7994.87	7643.27	1.9309	0.000872235	-0.0900129	0.912037
O75964	ATP5MG	6220.79	5283.08	48750.4	21954.6	23770.1	18595	21411	16605.7	2.35905	0.000664128	-0.648045	0.886581
Q7Z2W9	MRPL21	4535.1	3272.9	45819	28960.8	30955.4	32807	34662.5	30289	3.16282	4.49041e-05	-0.0846869	0.95507
Q86Y01	DTX1	1663.39	2318.19	10735.7	6533.25	9147.41	7416.07	6769.35	6496.02	2.13494	0.000236253	-0.325427	0.886581
Q14651	PLS1	NA	NA	9470.61	8971.19	9730.24	7476.84	9413.78	8736.99	NA	NA	-0.142298	0.886581
Q8IY95	TMEM192	2776.91	3004.85	7969.17	5995.31	4514.3	5155.59	5400.36	6718.37	1.05387	0.00606413	-0.0684863	0.965875
P52788	SMS	2943.96	2214.4	17594.2	12775.3	13719.5	12318.2	12006.3	11292.3	2.51115	5.00057e-05	-0.294924	0.886581
Q9UM13	ANAPC10	1497.02	1524.07	15619.1	9949.69	13638.8	12344.6	13427.9	13279.6	3.08817	3.29039e-05	0.0181908	0.988509
Q1ED39	KNOP1	2127.66	NA	4099.64	NA	1864.39	NA	5704.51	2810.53	NA	NA	0.534374	0.890103
O43633	CHMP2A	NA	NA	4863.82	7235.46	4542.62	5620.88	5215.66	5005.47	NA	NA	-0.0411831	0.978738
P15336	ATF2	NA	NA	8059.94	7112.37	7958.8	7957.97	8188.39	8601.2	NA	NA	0.0989551	0.890103
Q8WYH8	ING5	1535.67	2508.19	5005.24	5890.82	2995.17	3786.69	4267.7	4322.41	1.18209	0.0146947	-0.112771	0.95507
P41223	BUD31	NA	NA	3056.64	NA	NA	NA	2576.11	2301.17	NA	NA	NA	NA
O60828	PQBP1	11504.1	10157	31425.7	39815.4	39151.7	36517.8	31975.5	39116.9	1.75914	8.84351e-05	-0.0336641	0.973381
Q15554	TERF2	1233.57	1232.76	7733.59	4022.38	4001.88	4572.54	4893.02	4068.73	2.01759	0.000729417	-0.150523	0.935662
Q969F1	GTF3C6	NA	NA	2623.3	NA	3018.88	8239	9542.4	3661.48	NA	NA	1.23038	0.886581
Q13217	DNAJC3	3169.09	NA	8106.69	5680.04	6756.89	6105.35	5941.87	5223.1	NA	NA	-0.238492	0.886581
Q7Z406	MYH14	NA	NA	1228.46	NA	8096.89	3285.51	6099.93	2788.66	NA	NA	0.27772	0.962753
Q8TBP6	SLC25A40	1459.12	NA	17846	13362.2	7925.18	8705.42	8844.15	10671.5	NA	NA	-0.400574	0.886581
P68543	UBXN2A	NA	NA	8307.65	9012.5	10218	10329.2	8271.17	10724.6	NA	NA	0.0867308	0.921943
Q58FF6	HSP90AB4P	NA	NA	1607.85	NA	536.994	877.848	1727.41	1168.61	NA	NA	0.381094	0.903255
O00221	NFKBIE	NA	NA	5338.87	5195.05	3797.41	5972.74	4773.63	4794.41	NA	NA	0.125382	0.902589
Q8WXD5	GEMIN6	NA	NA	1781.2	NA	1219.78	NA	1744.25	1654.98	NA	NA	0.204975	0.890103
P03886	MT-ND1	NA	NA	6300.08	10836.2	4604	8754.05	11507.2	5147.69	NA	NA	0.240764	0.922174
P28370	SMARCA1	NA	NA	5541.82	7737.94	7495.19	6430.14	7086.8	5828.92	NA	NA	-0.0916883	0.932519
Q9H974	QTRT2	5447.6	4433.08	20896.2	18597.8	16038	17425.3	19181.7	17950.9	1.90492	8.18591e-05	-0.0182972	0.984976
O95140	MFN2	NA	NA	10218	10023.1	8635.37	9313.38	6445.42	7873.47	NA	NA	-0.301327	0.886581
Q9BYV8	CEP41	NA	1492.38	4269.03	6898.79	3828.99	4434.64	4464.89	3952.43	NA	NA	-0.175679	0.898728
O15347	HMGB3	6905.74	5451.28	69151.9	84534.1	84136.3	81785.2	83942.8	89682.3	3.68541	2.07878e-05	0.108013	0.890103
Q92793	CREBBP	922.556	NA	2570.71	NA	3710.98	2130	1382.5	1395.32	NA	NA	-0.947409	0.861403
Q9BR61	ACBD6	2696.32	1815.4	19746.2	20313.3	17344.3	18462.8	17756.8	17726.1	3.10911	3.05723e-05	-0.0865339	0.892956
Q9NX40	OCIAD1	5724.64	5516.44	19182.1	21811.8	22100.8	24026.4	25263.4	26473.1	1.90112	3.98801e-05	0.265743	0.886581
O43809	NUDT21	10564.5	16722.8	25289.2	28908.6	36263.6	24835.1	27762.3	30185.3	1.16566	0.00410118	-0.116397	0.902589
Q5VZK9	CARMIL1	1683.24	NA	5091.18	5822.35	12663.9	NA	9527.59	7526.02	NA	NA	0.231248	0.935662
Q8N5M9	JAGN1	NA	NA	21320.8	NA	21792.8	20657.9	15266.9	22111.7	NA	NA	-0.174086	0.890103
O43292	GPAA1	NA	NA	8939.06	9778.77	8961.78	9148.17	8756.22	8579	NA	NA	-0.0629871	0.912037
Q9UKA9	PTBP2	6531.12	9681.87	24792.2	22506.2	16278.1	23246.6	24725.6	23737.5	1.39167	0.00178805	0.195686	0.886581
O75461	E2F6	NA	581.749	3587.77	5836.13	4424.79	4061.68	3377.12	5057.11	NA	NA	-0.139175	0.920484
Q96B96	LDAF1	NA	NA	1058.55	NA	1687.06	2036.19	1501.19	1687.22	NA	NA	0.370572	0.886581
Q10469	MGAT2	2347.58	3375.2	13640.1	13843.7	10495.4	14860.2	14816.5	14082.5	2.1578	0.00010666	0.215242	0.886581
P56181	NDUFV3	NA	514.243	1876.03	2606.73	2453.1	3974.03	2078.91	3740.01	NA	NA	0.454981	0.886581
Q49AR2	C5orf22	3130.94	2961.97	9754.89	5340.45	6603.28	8168.34	7187.73	9696.03	1.20218	0.00414119	0.242234	0.890103
Q8IZP0	ABI1	NA	NA	3455.06	9067.76	4848.73	8520.54	4724.65	5829.48	NA	NA	0.209152	0.938499
Q96SW2	CRBN	4246.21	2699.4	9425.7	14228.4	8543.61	13902.7	11715.7	15132.9	1.62798	0.00160651	0.36838	0.886581
Q9H7Z6	KAT8	5827.39	6628.88	15676.7	20142.6	14623.2	19801.3	18167.1	18369.6	1.42183	0.000360639	0.172372	0.886581
Q9BQE4	SELENOS	NA	NA	1391.24	1305.04	1175.42	1982.73	1636.8	2120.71	NA	NA	0.563091	0.858497
Q96KA5	CLPTM1L	14418.1	15266.2	78259.3	66025.3	66931.6	60403.7	66444.9	69571.4	2.24222	3.17269e-05	-0.102893	0.890103
Q92995	USP13	3200.4	2944.39	9974.36	7251.6	10828.6	9199.39	12255.3	11249.6	1.58632	0.000338667	0.23179	0.886581
Q9GZZ9	UBA5	25397.6	27363.8	89628.4	78657.9	76251.2	88375.3	88168.4	91486.2	1.62495	7.30027e-05	0.135718	0.886581
P55197	MLLT10	NA	1891.98	1939.84	2246.7	3448.06	3712.67	3302.4	5098.62	NA	NA	0.685515	0.886581
P0C7P0	CISD3	2820.11	NA	12146.4	6856.84	6980.09	10085.9	10538.6	8773.59	NA	NA	0.227264	0.890103
Q8IXK0	PHC2	7559.1	3810.42	28488.5	20952	21729.8	18396.9	22837.8	25183	2.13022	0.000571039	-0.0979333	0.935662
P23490	LORICRIN	3636.78	4611.22	3490.53	8803.87	1838.41	4642.01	3103.88	5581.9	-0.0938909	0.883883	0.169846	0.965875
Q9UER7	DAXX	NA	720.832	2326.16	NA	2031.32	3503.73	1630.12	2712.15	NA	NA	0.197586	0.926949
Q13127	REST	1425.81	3104.46	4914.52	7950.93	6286.2	8551.94	7691.85	7651.26	1.57372	0.00525759	0.344972	0.886581
Q9H8H3	TMT1A	2046.62	2297.91	12462	9736.44	8711.29	9008.06	9787.51	10426.5	2.2318	5.7969e-05	-0.0671355	0.95632
P62888	RPL30	43327.9	44018.4	303879	238318	243580	222683	236384	207688	2.57549	2.96768e-05	-0.23008	0.886581
Q10589	BST2	3054.7	2003.07	5861.92	4790.66	5114.15	12603.5	5912.38	10551.4	1.08208	0.0028749	0.817587	0.886581
Q86UA1	PRPF39	NA	NA	4117.98	2878.28	4392.63	3921.94	4849.46	4517.45	NA	NA	0.240891	0.886581
Q92643	PIGK	2946.81	2677.67	13230.4	13221.5	11720.1	14171.5	12749.8	12600.3	2.1771	3.17102e-05	0.0503999	0.950952
Q86WR0	CCDC25	2436.27	3688.33	4708.93	9344.75	7253.47	6075.63	4200.81	5125.88	1.18892	0.0115025	-0.428909	0.886581
P30622	CLIP1	2220.29	2469.32	4266.64	4479.93	5825.21	5205.68	5186.97	7277.07	1.03887	0.0016124	0.27315	0.886581
Q9BZ68	FRMD8P1	NA	NA	2255.05	2083.74	2187.62	2287.42	NA	NA	NA	NA	NA	NA
Q5XUX1	FBXW9	1668.72	1634.53	9359.08	5967.38	8625.22	8864.77	8069.3	8874.2	2.24687	9.19187e-05	0.132706	0.902589
Q9H1E3	NUCKS1	9092.74	10524.1	17086	24895.7	24687.3	19114.5	20049.3	22093.9	1.16259	0.00182905	-0.103535	0.922174
Q9H1E5	TMX4	NA	NA	5287.26	4284.21	4232.18	5826.68	6701.17	6811.18	NA	NA	0.490682	0.858497
P21964	COMT	NA	NA	6671.42	NA	3425.88	3457.57	5023.31	4708.18	NA	NA	-0.139377	0.95632
O75161	NPHP4	NA	NA	2164.57	NA	2368.89	2223.72	NA	1536.84	NA	NA	-0.292671	0.886581
Q9NR28	DIABLO	2835.3	4412.21	6319.05	9660.2	6805.35	7724.35	4928.41	7339.52	1.07698	0.00762803	-0.190736	0.894213
P05107	ITGB2	4125.01	3447.84	9092.48	9952.78	9828.16	14052.9	12217.6	12158.5	1.35052	0.000174528	0.410297	0.858497
Q8WV44	TRIM41	1155.37	NA	2323.88	3099.33	3293.89	2964.33	2874.05	4896.77	NA	NA	0.271444	0.886581
Q96NY9	MUS81	4597.21	2937.35	5362.15	11764.4	4266.92	5753.98	6513.06	5934.67	0.813152	0.122777	-0.0917673	0.971741
Q9NVX2	NLE1	20980	19339.6	96445.8	100065	80225.8	80474.4	82776	78450.6	2.1886	3.67153e-05	-0.189043	0.886581
O14829	PPEF1	NA	NA	766739	801287	747659	543919	542454	690696	NA	NA	-0.39083	0.886581
Q6UX07	DHRS13	2579.86	1688.87	9892.93	5049.2	7044.92	6523.55	7618.41	6241.18	1.758	0.00175831	-0.0606894	0.972476
O96006	ZBED1	824.958	984.141	4271.05	3063.04	2365.6	2310.02	2359.32	2349.32	1.80092	0.000583733	-0.424415	0.886581
P60763	RAC3	2814	NA	12178.5	12476.5	8123.61	10004.9	5184.67	6404.6	NA	NA	-0.631181	0.886581
Q9BTZ2	DHRS4	4184.38	6635.91	14347	13678.3	13333.2	12143.8	13355.6	9062.64	1.38683	0.000831807	-0.27733	0.886581
Q13952	NFYC	NA	NA	1585.04	2327.57	2810.26	1517.22	1759.01	2151.5	NA	NA	-0.284171	0.886581
O60907	TBL1X	NA	NA	3025.51	2936.69	2389.99	2428.92	2825.25	3203.27	NA	NA	0.0166221	0.988509
P13929	ENO3	NA	NA	90141	NA	101672	56535.2	67963.6	68334.1	NA	NA	-0.580177	0.858497
Q9NW15	ANO10	NA	1502.79	5669.18	3810.23	2151.24	2383.27	2482.44	2826.13	NA	NA	-0.491557	0.886581
O95396	MOCS3	863.315	3433.31	26175.3	25382.5	22639.4	16449	21729.5	21746.2	3.84177	0.000423461	-0.317486	0.886581
Q8IYL3	C1orf174	1867.01	2606.25	14827.3	15248.1	11313.9	11489.9	13230.7	11820.8	2.63224	4.82461e-05	-0.169801	0.886581
Q13309	SKP2	8447.47	7404.83	43535.5	42366.6	39734	40297.5	39949.2	42242.2	2.4036	2.85237e-05	-0.0359829	0.95632
P04792	HSPB1	NA	NA	3081.04	5510.93	982.598	NA	1370.31	NA	NA	NA	NA	NA
P57071	PRDM15	NA	NA	5747.48	9267.8	5028.49	5472.72	7260.69	6831.01	NA	NA	0.00639464	0.994559
Q52LR7	EPC2	NA	NA	934.21	1846.98	493.09	NA	709.256	411.198	NA	NA	-0.811164	0.886581
Q92839	HAS1	NA	11514.8	NA	NA	NA	NA	NA	NA	NA	NA	NA	NA
Q6IAA8	LAMTOR1	5464.19	6558.85	18952.3	16135.9	15798.7	15585.6	14143.3	16624	1.49769	0.000156888	-0.132952	0.886581
Q96B54	ZNF428	NA	NA	1533.58	NA	NA	2794.36	NA	1999.42	NA	NA	NA	NA
O00217	NDUFS8	NA	NA	17060.3	NA	6348.81	7738.99	6952.72	7583.67	NA	NA	-0.488658	0.886581
Q9P107	GMIP	NA	NA	37425	NA	23336.4	17382.2	21815.6	21399.7	NA	NA	-0.556438	0.886581
Q9BV57	ADI1	1345.14	NA	3061.85	6656.5	NA	6533.84	5571.28	6844.27	NA	NA	0.479029	0.886581
O75251	NDUFS7	11381.4	11136.6	43937.2	56001.5	30936.9	25280.2	29052.5	26139.5	1.91242	0.000383599	-0.662447	0.886581
P41091	EIF2S3	132799	115418	360544	432795	384191	425088	369010	366326	1.6605	8.22553e-05	-0.0203771	0.982849
Q99613	EIF3C	NA	NA	76648	NA	63416	56582.4	59858.1	61038.8	NA	NA	-0.237671	0.886581
O43181	NDUFS4	3589.55	2397.56	10449.1	11212.1	5062.64	8376.95	10276.2	9864.16	1.51804	0.00775064	0.172559	0.935662
P18440	NAT1	NA	NA	NA	NA	NA	NA	NA	NA	NA	NA	NA	NA
Q9H0R3	TMEM222	NA	1915.26	8833.51	8812.22	4607.99	7364.24	5733.58	5368.6	NA	NA	-0.220704	0.897323
Q2QGD7	ZXDC	NA	NA	NA	NA	NA	NA	NA	1134.82	NA	NA	NA	NA
P47929	LGALS7	NA	NA	5082.13	14219.7	NA	NA	NA	NA	NA	NA	NA	NA
Q9C0D5	TANC1	887.768	1490.97	8524.07	7320.64	7726.94	7005.96	7577.81	6255.63	2.76889	5.61103e-05	-0.179298	0.886581
P24534	EEF1B2	30204.4	43706.5	134480	117179	149250	149448	129377	147400	1.8719	0.000163826	0.0923774	0.902589
Q8IXU6	SLC35F2	7762.88	10468.6	39259.1	34928	41350.1	38360.1	36849.5	36523.1	2.0914	6.04373e-05	-0.0450805	0.95632
P07919	UQCRH	NA	NA	5366.41	6986.19	5994.72	7062.12	5674.24	7534.68	NA	NA	0.141973	0.890103
P16455	MGMT	NA	NA	10189.8	8792.64	8368.97	10050.7	6667.76	9913.51	NA	NA	-0.0581927	0.963738
Q5JPH6	EARS2	NA	NA	6007.75	2527.96	4462.11	5895.38	3230.65	5266.01	NA	NA	0.188533	0.944048
P31944	CASP14	1865.79	2044.74	3603.85	6138.07	4247.22	4172.49	3488.18	4242.03	1.21876	0.00272028	-0.201902	0.890103
Q99684	GFI1	NA	NA	5690.9	4216.46	6577.11	4428.16	7008.35	5645.76	NA	NA	0.0502696	0.978675
Q96RT7	TUBGCP6	NA	3052.85	19502.7	15754.7	18581.8	19093.7	18254.3	17607.4	NA	NA	0.0347223	0.96641
Q8IWT3	CUL9	NA	NA	11712.7	10638.8	6136.91	5793.18	7039.79	6075.05	NA	NA	-0.541998	0.886581
O75845	SC5D	3386.21	5383.46	24264.7	11668.3	15415.1	20842.2	17606.8	15836.7	1.93642	0.00160886	0.137708	0.944628
P45983	MAPK8	NA	2610.4	5579.67	5228.61	5066.57	4581.93	4285.95	4639.32	NA	NA	-0.23271	0.886581
Q9HAU4	SMURF2	NA	NA	1977.8	NA	1738.75	1471.48	1832.6	NA	NA	NA	-0.175395	0.890103
P26374	CHML	NA	NA	1599.64	2215.01	2029.49	1669.37	1162.38	2307.38	NA	NA	-0.227843	0.890103
Q86WA6	BPHL	NA	NA	4994.19	NA	3305.81	2449.06	3518.76	2028.48	NA	NA	-0.646727	0.886581
Q8NAB2	KBTBD3	242976	165243	623489	604761	666722	658386	687157	601750	1.65524	0.000220874	0.0383075	0.956507
Q86X10	RALGAPB	4256.84	4732.4	25024.3	22829	20087.8	19688.6	19167.4	18290.5	2.32925	3.25991e-05	-0.244467	0.886581
P30084	ECHS1	1052.68	1120.03	5614.05	4604.39	4983.11	4522.41	4497.87	4060.58	2.21756	3.26302e-05	-0.213694	0.886581
P23443	RPS6KB1	2485.97	NA	8772.93	8196.67	8148.83	6254.55	9449.5	10756.7	NA	NA	0.0392067	0.979684
Q8N2U0	TMEM256	NA	NA	3492.37	1719.6	881.633	2212.21	1495.8	1524.18	NA	NA	-0.0233602	0.993245
Q96DP5	MTFMT	NA	NA	5837.45	4326.53	10195.9	4594.37	3435.96	3172.37	NA	NA	-0.787441	0.886581
Q96CX2	KCTD12	NA	2620.96	3745.41	6296.55	6613.32	5962.03	7706.94	7850.51	NA	NA	0.403229	0.886581
Q9HA64	FN3KRP	5113.31	5569.73	25015.6	19260.3	17319.9	15509.4	14996.7	18805.1	1.92629	0.000103694	-0.310659	0.886581
Q96HE7	ERO1A	2224.92	2718.75	6748.78	10900.7	11287.2	12608.1	9104.19	10244.1	1.93418	0.000388778	0.167316	0.904359
Q86UY6	NAA40	4046.53	3378.12	5413.89	9067.75	5285.47	6488.5	6369.04	6629	0.786693	0.0284343	0.026104	0.986337
Q9HBE1	PATZ1	NA	NA	9764.92	5670.2	6376.49	6120.41	6733.49	6639.46	NA	NA	-0.122574	0.92798
Q6NTF9	RHBDD2	NA	NA	1544.29	NA	1556.64	1666.56	2127.31	1599.89	NA	NA	0.201939	0.886581
Q9HCD6	TANC2	1130.42	NA	4565.93	4922.22	5990.63	4398.36	4305.75	5609.78	NA	NA	-0.113917	0.903336
P06702	S100A9	NA	4037.2	14173	40511.9	6052.51	8598.51	3189.39	5949.02	NA	NA	-1.47095	0.886581
P60228	EIF3E	20958.4	21055.9	175096	62695.1	55718.3	56491.9	62772	55617.8	2.01465	0.00627882	-0.544289	0.886581
Q6P1Q0	LETMD1	NA	1178.12	15971.2	6430.42	5625.25	4542.73	6841.6	3074.02	NA	NA	-0.865402	0.886581
P84085	ARF5	12294.4	12424	63119	45616.8	39688.4	49977.6	48650.2	49998.6	1.97322	0.000158034	0.0297541	0.983054
Q8N5I4	DHRSX	NA	1138.94	9991.5	5505.8	7275.82	6547.36	9050.28	5410.85	NA	NA	-0.106678	0.95632
Q96P47	AGAP3	1171.94	NA	4275.51	3544.25	4407.3	3442.47	5282.43	4235.54	NA	NA	0.0685725	0.95632
Q8WXE0	CASKIN2	NA	1429.51	6762.32	3412.04	7340.91	5736.09	5513.93	7006.02	NA	NA	0.129211	0.95632
P32189	GK	NA	NA	5700.52	5138.27	2274.65	3158.88	1915.68	2371.86	NA	NA	-0.738245	0.886581
P55957	BID	NA	NA	3232.62	4253.88	2400.19	3101.83	1609.83	3590.61	NA	NA	-0.293456	0.892849
Q8NDX5	PHC3	2536.84	3553.61	11298	13561.7	14387.6	13811.5	14181	13070.4	2.11592	8.49312e-05	0.0719004	0.927495
Q9H0E2	TOLLIP	NA	2029.35	4333.84	6116.72	NA	4724	5073.73	4913.21	NA	NA	-0.070962	0.95632
Q10567	AP1B1	6337.59	7993.84	22530.3	15247.6	13107.5	13089.9	18252.8	17306.8	1.21413	0.00377254	-0.0409764	0.982849
O95644	NFATC1	3944.78	5722.37	8612.15	10779.4	9606.47	8680.04	11550.2	11490.5	1.01858	0.00306739	0.123112	0.896883
Q8N3C7	CLIP4	NA	2406.55	10686	12908.8	14388.9	11004.8	13411.7	14147.2	NA	NA	0.0243682	0.984139
O15427	SLC16A3	NA	NA	6873.59	6512.48	9139.25	6854.75	6346.42	8757.83	NA	NA	-0.0342423	0.979684
Q9BUN5	CCDC28B	NA	NA	NA	7544.6	NA	NA	NA	NA	NA	NA	NA	NA
Q9UN37	VPS4A	3789.05	3530.15	13679.2	13846.9	13940.7	12616.3	18077.6	16854.1	1.91809	3.45347e-05	0.180581	0.886581
O00471	EXOC5	NA	NA	5279.52	NA	2594.37	3128.19	2397.07	2925.96	NA	NA	-0.402725	0.886581
Q8IXM6	NRM	NA	NA	23719.3	6402.17	NA	5092.63	4129.19	4526.54	NA	NA	-1.43238	0.886581
O95298	NDUFC2	4513.32	2483.63	18447	17004.5	15675.5	14624.5	16403.2	18798.3	2.34454	0.000163826	-0.0416145	0.962753
Q96BR1	SGK3	NA	262.674	1447.89	NA	NA	834.144	NA	NA	NA	NA	NA	NA
Q9BQ04	RBM4B	NA	NA	9406.46	5690.41	6663.48	6281.78	9181.83	6222.11	NA	NA	0.00296589	0.998585
Q9Y221	NIP7	2831.71	3802.21	26131.2	18348	12750.6	16022.8	17727.4	18823.8	2.47833	0.000291503	-0.0644361	0.971741
Q9Y6Y0	IVNS1ABP	4934.55	5494.39	33109	37009.7	32137.5	31195.7	24579.3	29322.2	2.70795	2.50042e-05	-0.269534	0.886581
P52747	ZNF143	1990.64	NA	4162.38	5656.39	3163.57	4912.16	5471.9	3828.23	NA	NA	0.155412	0.916255
Q9GZY4	COA1	NA	707.99	1785.4	1892.03	1500.59	1835.2	NA	1823.43	NA	NA	0.0907247	0.916938
O95267	RASGRP1	1023.22	NA	10776.9	8190.93	9616.24	11056.5	9426.73	7651.74	NA	NA	-0.0300009	0.982849
O43617	TRAPPC3	3053.63	1760.7	13325	11463.8	11162.7	11464.7	10658.3	11689	2.36523	0.000128438	-0.0851951	0.899525
Q8IUI8	CRLF3	NA	NA	43245.5	48462	44913.6	40764.1	44950.5	51972.9	NA	NA	0.00561351	0.993291
Q9NXN4	GDAP2	2273.16	3011.74	7285.18	8611.45	6448.8	10689	10451.9	8765	1.4991	0.00037216	0.425085	0.886581
Q8NCF5	NFATC2IP	NA	NA	10521.9	11149.6	17313.2	14485.3	11039	11579.7	NA	NA	-0.0444881	0.979684
Q06136	KDSR	3023.66	965.018	15167.5	11016.4	16022.5	8763.81	14601.3	17433.4	3.02304	0.00074224	-0.087718	0.963521
Q9BTE7	DCUN1D5	3255.14	3458.06	10830.6	9588.64	7796.29	10595.4	9071.76	9237.09	1.47405	0.000259846	0.0443412	0.96648
P00846	MT-ATP6	NA	NA	81579.6	NA	52463.6	55494.9	144850	152801	NA	NA	0.711047	0.886581
Q8NEW0	SLC30A7	5652.78	6915.45	32991.6	24107.1	24342.9	30837.8	27124.4	27334.4	2.10256	8.22553e-05	0.079982	0.943333
Q9BQF6	SENP7	2045.74	1426.49	7032.81	9216.96	8620.07	7881.8	7569.67	8341.79	2.26949	7.85563e-05	-0.05566	0.95632
Q9Y2K1	ZBTB1	1039.52	NA	7376.43	4612.51	5560.95	8542.34	7850.38	6321.74	NA	NA	0.38797	0.886581
Q5VSL9	STRIP1	1876.68	NA	16385.7	8455.18	7420.76	6455.98	9408.12	7716.67	NA	NA	-0.377748	0.886581
Q7RTS9	DYM	NA	NA	27379.2	NA	7083.73	4467.06	7424.24	7859.34	NA	NA	-1.12443	0.886581
Q8NFG4	FLCN	1265.39	1597	6698.87	5968.6	4351.08	4116.97	4516.86	3957.01	1.97342	0.000187455	-0.413789	0.886581
P61289	PSME3	5626.32	5970.88	13092.2	19735.1	16050.4	19385.3	18531.1	19056.5	1.47089	0.000437921	0.241039	0.886581
Q8WUY1	THEM6	3489.08	3084.9	15936.4	12765.6	14714.2	14626.2	10170.6	10765.4	2.13516	3.96533e-05	-0.300817	0.886581
P10914	IRF1	NA	NA	5072.53	NA	3627.43	NA	4209.01	4292.71	NA	NA	-0.0131415	0.993245
Q9NVF7	FBXO28	NA	NA	16179.7	13459.2	17476.1	18427.3	20927.2	16107.5	NA	NA	0.2356	0.886581
Q7Z7E8	UBE2Q1	6935.06	6428.92	33010.2	30688.6	31804.1	32052.6	30890.4	32371.2	2.25263	2.85237e-05	-0.00250592	0.994559
P62136	PPP1CA	32044	22599	132664	155176	94741.1	157630	170661	157521	2.21502	0.000207527	0.373157	0.886581
P61421	ATP6V0D1	21844	21263.1	70944.4	68943.4	63287.1	68904	67538.4	62364.9	1.65021	5.46906e-05	-0.0309942	0.964665
Q9NWW5	CLN6	6575.34	7303.31	48555.7	35890	41130.3	37427.7	37519.1	37701	2.5836	3.23409e-05	-0.145697	0.886581
Q9NZJ9	NUDT4	1582.34	1429.07	8755.6	9246.37	7188.2	7498.65	5757.22	6725.31	2.47301	3.19888e-05	-0.334373	0.886581
Q96G61	NUDT11	5589.61	4143.23	22027.9	19194.3	20650.9	16857.9	15795.3	18282.8	2.09725	5.55024e-05	-0.280936	0.886581
Q86U06	RBM23	NA	NA	63717.6	NA	NA	NA	NA	NA	NA	NA	NA	NA
Q8IY22	CMIP	1745.34	1408.42	7235.84	6474.38	4600.35	6447.16	5344.56	6827.77	1.93509	0.000224184	0.0421685	0.97878
P10747	CD28	NA	6151.45	NA	NA	NA	NA	17764.8	9632.41	NA	NA	NA	NA
Q86XK3	SFR1	NA	NA	4678.99	6136.18	5418.7	3800.1	3973.76	5126.07	NA	NA	-0.335697	0.886581
O15173	PGRMC2	NA	NA	2640.8	1404.3	1906.41	2874.86	2786.15	1799.79	NA	NA	0.342636	0.886581
P55201	BRPF1	15766.2	13606	24494.3	31788.9	29029.3	26433.6	28791.5	31071.9	0.948955	0.00181608	0.0217143	0.983623
O15169	AXIN1	1683.64	NA	6095.44	6785.35	8343.02	6529.19	6686.11	6597.69	NA	NA	-0.0868966	0.916255
Q9BQI6	SLF1	264.133	NA	1415.75	2416.27	2003.35	2860.57	1028	1614.98	NA	NA	-0.176369	0.954142
Q8TBK6	ZCCHC10	NA	NA	4326.91	7942.06	6111.5	3530.36	3136.53	4320.16	NA	NA	-0.711436	0.886581
Q96JN0	LCOR	NA	NA	NA	4287.62	NA	NA	4470.31	NA	NA	NA	NA	NA
P15291	B4GALT1	NA	NA	8609.42	NA	4785.43	6557.32	5878.23	NA	NA	NA	-0.0480376	0.984139
P62875	POLR2L	7289.84	8085.01	33546.2	29491.8	31405.1	32275.1	34169.9	29587.3	2.03385	3.54823e-05	0.0235562	0.978675
Q9UMY1	NOL7	1751.54	5657.95	11867.6	13068.3	14750.5	12163.9	12504.8	8816	2.06543	0.00445318	-0.256857	0.886581
Q13625	TP53BP2	1925.2	3244.33	8042.29	8134.61	8677.67	7388.65	9357.42	7983.99	1.7282	0.000413644	-0.0134853	0.987569
O95628	CNOT4	2014.27	NA	10078	9890.88	14328.4	12795.8	12610.4	12623.3	NA	NA	0.170706	0.890103
Q9NVC3	SLC38A7	1586.07	NA	6681.9	3847.32	7246.49	5495.05	9044.81	5940.37	NA	NA	0.221461	0.902186
Q9NZL4	HSPBP1	2963.33	5517.1	14092.4	12472.2	12665	14012.2	12493.8	14824.9	1.69119	0.000888864	0.0738113	0.912917
Q86U90	YRDC	NA	NA	3274.99	3376.91	2987.43	3242.82	2460.44	1413.66	NA	NA	-0.516834	0.886581
Q14119	VEZF1	NA	NA	3388.43	2684.14	1329.85	1611.74	1510.31	902.244	NA	NA	-0.820429	0.886581
Q8WZA1	POMGNT1	NA	NA	1832.29	NA	1278.56	1980.79	1889.52	1004.38	NA	NA	0.0227164	0.992936
Q9P2G9	KLHL8	NA	2945.89	NA	NA	NA	4764.19	NA	NA	NA	NA	NA	NA
Q147X3	NAA30	7255.66	7846.51	36835.7	29988.6	37125.4	23272.2	27741.6	23195.2	2.19232	3.71136e-05	-0.484479	0.861403
Q9P0S3	ORMDL1	NA	NA	2132.39	NA	NA	428.481	NA	NA	NA	NA	NA	NA
Q5MY95	ENTPD8	NA	3065.47	64137.9	NA	NA	NA	NA	NA	NA	NA	NA	NA
O75618	DEDD	NA	NA	5163.82	2879.4	2916.68	2409.41	3345.22	4135.62	NA	NA	-0.12655	0.95632
Q9NYA4	MTMR4	NA	NA	4028.81	NA	5229.37	2142.96	4596.74	3985	NA	NA	-0.433563	0.886581
Q8IZ52	CHPF	35173	NA	NA	NA	NA	NA	NA	NA	NA	NA	NA	NA
Q9NSI6	BRWD1	NA	9057.09	17161.5	25889.7	21537.7	19916.8	24478.2	16038.5	NA	NA	-0.0971318	0.954142
Q96ER3	SAAL1	NA	NA	26450.4	20462.2	25137.5	22915.4	22127.5	16718.3	NA	NA	-0.227502	0.886581
P20674	COX5A	4736.35	6289.9	7589.77	NA	7727.99	9693.06	10983.5	11598.4	0.488669	0.0644135	0.486282	0.861403
Q9Y535	POLR3H	1773.69	3369.06	11307.3	12079.5	12225.6	14478.1	11200.1	16675.2	2.27895	0.000219026	0.231787	0.886581
Q8IYB5	SMAP1	NA	NA	2461.85	2846.4	3525.56	4351.7	3838.19	NA	NA	NA	0.488758	0.886581
P36873	PPP1CC	5761.1	4747.74	129442	104800	107425	118144	114092	111015	4.43815	1.85407e-05	0.0127409	0.988509
O60508	CDC40	5941.77	5137.71	20754	20246	21232.9	26096.2	24740.9	27284.4	1.90836	3.88404e-05	0.32716	0.861403
O43684	BUB3	29087	27404.8	107292	116200	105811	107183	91152.5	110622	1.95774	3.50192e-05	-0.095857	0.89332
Q5VTE6	ANGEL2	2822.83	5187.45	14790.1	12672.9	12011.2	9486.22	10016.4	11004.3	1.7761	0.000736561	-0.368808	0.886581
Q7Z434	MAVS	NA	NA	9319.42	6414.32	8266.57	5804.37	10048.9	8918.16	NA	NA	0.0246762	0.988509
Q6ZV73	FGD6	NA	1322.42	3771.06	6620.15	4919.84	3575.73	6227.41	5827.79	NA	NA	0.0264557	0.989331
P17152	TMEM11	2547.56	1851.3	22092.2	16966.7	16290	15481.4	16312.5	17326.3	3.07318	3.2905e-05	-0.160252	0.886581
Q9C0B9	ZCCHC2	NA	NA	3478.47	NA	4877.26	4070.24	3061.56	3614.12	NA	NA	-0.211254	0.890103
Q3YEC7	RABL6	6427.85	8255.57	30689	30575	34157.5	25386.3	25202.2	28094.9	2.1245	4.33612e-05	-0.278123	0.886581
O43257	ZNHIT1	NA	NA	12905.4	10853.5	14613.9	12963.8	15475.8	14083.7	NA	NA	0.155015	0.886581
Q96T58	SPEN	NA	NA	NA	1727.46	NA	3653.36	NA	2475.47	NA	NA	NA	NA
Q8WWI5	SLC44A1	NA	NA	1004	1069.97	NA	2121.27	1386.91	1026.82	NA	NA	0.479999	0.886581
Q02833	RASSF7	NA	NA	2652.44	1956.65	2226.08	1420.9	1682.04	1508.61	NA	NA	-0.559992	0.858497
Q969P0	IGSF8	NA	NA	8515.76	6023.82	6164.66	5978.83	7381.29	8604.63	NA	NA	0.0880046	0.954142
Q15025	TNIP1	NA	NA	4296.68	5267.32	4129.02	3902.31	5460.17	4870.69	NA	NA	0.0504378	0.965875
P30043	BLVRB	3169.94	NA	20705.2	13331.8	15103	16547.5	18209.2	14505.3	NA	NA	0.0227216	0.986329
P49356	FNTB	NA	NA	NA	NA	NA	6982.3	NA	NA	NA	NA	NA	NA
Q96D31	ORAI1	NA	NA	9621.33	12268.8	6634.35	13099.6	11849.7	14492	NA	NA	0.507432	0.886581
Q8IYR2	SMYD4	NA	NA	2704.31	NA	NA	NA	1290.06	2744.92	NA	NA	NA	NA
Q8N2W9	PIAS4	3576.3	1500.43	7691.89	7028.61	8281.25	6515.24	4871.54	5633.06	1.72355	0.00299032	-0.441437	0.886581
Q9NWK9	ZNHIT6	NA	NA	4123.34	5622.58	4238.69	5422.74	4796.17	4604.53	NA	NA	0.095098	0.9188
Q9Y4B5	MTCL1	1984.61	1930.65	4425.69	6354.03	4745.76	5647.1	6373.81	5520.14	1.38443	0.000481617	0.191386	0.886581
Q8IVU9	CABCOCO1	NA	NA	7189.53	3973.68	11000.3	6658.91	7203.74	7734.56	NA	NA	0.0798357	0.9779
Q9UPR3	SMG5	NA	NA	7059.4	6369.78	2189.63	NA	4611.78	4108.84	NA	NA	-0.0851305	0.984139
Q969K3	RNF34	NA	NA	10806.2	7390.32	9532.75	4916.84	6485.26	5694.8	NA	NA	-0.689257	0.858497
Q96AG4	LRRC59	3202.53	1707.91	10723.2	8028.86	10390.7	11835.8	10566.3	11550.9	2.04264	0.000512232	0.230449	0.886581
Q9NPI1	BRD7	NA	NA	5424.66	NA	7722.4	5844.18	6504.07	7783.48	NA	NA	0.0419621	0.979684
Q03426	MVK	2288.35	1788.64	4791.36	5650.21	4873.14	5048.41	3785.95	4515.35	1.33128	0.00034627	-0.204089	0.886581
Q96I76	GPATCH3	NA	NA	NA	1039.57	NA	NA	1480.77	1463.58	NA	NA	NA	NA
Q8IUR7	ARMC8	NA	NA	4940.01	1777.8	1321.14	1708.92	894.399	2318.05	NA	NA	-0.570465	0.890103
Q5UCC4	EMC10	NA	690.38	4234.53	2997.69	3505.61	2675.84	2690.83	3112.78	NA	NA	-0.329824	0.886581
Q9GZM5	YIPF3	NA	NA	4919.26	2370.76	1533.64	2338.84	3014.3	3724.93	NA	NA	0.184694	0.95632
Q5T2D3	OTUD3	NA	NA	3046.38	NA	1871.04	NA	NA	2380.97	NA	NA	NA	NA
P24298	GPT	NA	NA	24511.2	36186.7	NA	NA	37706.6	41890.3	NA	NA	0.416265	0.886581
O94826	TOMM70	3308.6	NA	5596.05	6524.51	6005.78	4539.31	5418.56	NA	NA	NA	-0.282019	0.886581
O00512	BCL9	2135.76	NA	5017.54	4573.6	6783.81	5300.59	4268.8	6401.62	NA	NA	-0.0346607	0.983054
O95563	MPC2	9548.45	NA	45995.3	32659.2	24216.9	23776.6	30254.4	25420.3	NA	NA	-0.330772	0.886581
Q9Y242	TCF19	NA	NA	929.393	NA	258.968	NA	1119.89	1261.77	NA	NA	1.2768	0.886581
Q96DC7	TMCO6	NA	NA	4562.53	NA	NA	NA	NA	NA	NA	NA	NA	NA
Q7L775	EPM2AIP1	941.913	979.108	4888.12	5476.59	4995.15	3881.72	3961.43	4079.12	2.41276	2.68189e-05	-0.364037	0.858497
P69905	HBA1	65594.6	20147.6	91512.7	268327	139386	115377	141327	140453	2.05154	0.0155409	-0.193214	0.943333
Q13670	PMS2P11	NA	NA	8793.12	NA	6433.13	8654.58	5535.19	8200.25	NA	NA	-0.0383601	0.984139
Q99683	MAP3K5	NA	NA	4299.69	1819.96	5277.18	6114.16	4576.58	6519.56	NA	NA	0.714432	0.886581
Q96GJ1	TRMT2B	NA	NA	1711.15	1335.75	NA	1898.74	NA	NA	NA	NA	NA	NA
Q8NB91	FANCB	NA	NA	NA	NA	NA	NA	NA	2287.42	NA	NA	NA	NA
Q9P260	RELCH	1928.66	2870.36	6029.3	6232.53	6301.53	4597.18	5473.41	6192.71	1.39475	0.000515742	-0.20125	0.886581
P04234	CD3D	NA	NA	5074.41	5298.12	5308.05	7438.26	10921.5	9472.75	NA	NA	0.810315	0.858497
P62314	SNRPD1	13737.2	11321.4	101098	87874.4	56682.9	60573.6	78025.5	70458.1	2.67344	9.92537e-05	-0.19888	0.890103
P49770	EIF2B2	NA	NA	23003	20268	14610.1	14847.1	18963.6	19222.1	NA	NA	-0.110604	0.935662
Q96BR9	ZBTB8A	1224.99	2221.13	4998.55	4133.56	5995.79	3009.23	3813.52	4240	1.59558	0.00172993	-0.449421	0.886581
Q8IZ21	PHACTR4	927.688	1266.38	8677.93	10708.1	8576.9	6117.37	9132.76	10505.9	3.0966	2.96768e-05	-0.147115	0.912037
Q7L523	RRAGA	NA	1459.2	8102.3	7541.98	8380.35	7502.88	5718.65	9228.96	NA	NA	-0.123666	0.911853
Q9BX66	SORBS1	NA	NA	2623.11	NA	2489	NA	2184.23	NA	NA	NA	NA	NA
Q8IY63	AMOTL1	NA	NA	3251.53	1783.01	3664.5	3958.06	4127.74	3565.33	NA	NA	0.485043	0.886581
Q96K49	TMEM87B	NA	NA	2136.08	1720.16	2714.31	2004.4	2270.1	NA	NA	NA	-0.0130695	0.993245
Q5M7Z0	RNFT1	NA	NA	1453.69	NA	NA	NA	NA	1557.95	NA	NA	NA	NA
P59190	RAB15	NA	NA	2247.87	2840.47	4538.42	4700.94	4516.89	3982.7	NA	NA	0.51505	0.886581
Q6P1X5	TAF2	1872.45	3562.91	11007	12951.8	12428.4	11572.6	10687.5	11567.7	2.22801	0.000269795	-0.102824	0.890103
O15151	MDM4	NA	NA	3587.78	3875.65	3892.28	5174.58	4058.13	4423.99	NA	NA	0.25982	0.886581
P49759	CLK1	NA	3608.43	6564.09	10654.2	11883.6	13327.6	10592.9	12115.8	NA	NA	0.347113	0.886581
Q6UUV7	CRTC3	NA	NA	3168.68	NA	4002.42	2294.52	3112.97	4504.62	NA	NA	-0.163081	0.941277
P07947	YES1	NA	NA	3824.04	2339.95	2674.44	3083.02	2974.42	3138.57	NA	NA	0.0887506	0.950952
Q96CW6	SLC7A6OS	3072.42	3575.43	12337.7	13899	15317.7	13986.5	13686.1	7176.5	2.0576	4.44142e-05	-0.311721	0.886581
Q16658	FSCN1	NA	NA	3142.17	2557.94	3759.61	2134.06	3141.9	6072.6	NA	NA	0.143409	0.95632
Q96GD3	SCMH1	2088.35	2842.55	8382.47	5793.74	8093.54	6709.7	9367.65	8417.9	1.5881	0.000563362	0.142918	0.902589
Q9BRJ7	NUDT16L1	4971.85	2657.83	7343.82	9546.54	8813.49	NA	6611.36	7444.28	1.22839	0.00540857	-0.279867	0.886581
Q8NG08	HELB	1129.56	1400.24	2800.09	6732.24	7615.28	5953.74	5900.31	6731.7	2.05777	0.00336283	0.240034	0.916255
Q8TCT9	HM13	4478.9	NA	6764.06	25357.4	21941.1	16233.5	9396.97	13155.8	NA	NA	-0.302354	0.92798
O95989	NUDT3	1645.6	NA	11943	7673.65	8020.37	7904.71	7819.51	9711.5	NA	NA	-0.0973952	0.947034
Q86UA6	RPAIN	NA	1384.59	36132.1	NA	28696.6	26697	31684.7	29972.9	NA	NA	-0.132375	0.892849
O75570	MTRF1	1317.62	1342.3	4374.48	3728.2	3114.41	4080.79	3361.34	4679.78	1.47753	0.000261234	0.112592	0.916938
Q6PEY2	TUBA3E	NA	NA	NA	NA	NA	10530.1	NA	27079.5	NA	NA	NA	NA
P02768	ALB	NA	6183.44	7619.95	7235	2803.09	4235.42	6306.61	5699.86	NA	NA	-0.00716523	0.996583
Q8IXN7	RIMKLA	NA	NA	4827.36	2310.04	4073.73	2195.99	1372.46	2718.53	NA	NA	-0.823677	0.886581
Q96K21	ZFYVE19	2539.92	1810	14140.5	13766.3	18030.3	12717	16512.5	15995.8	2.82534	3.7915e-05	-0.0211275	0.984976
Q53FT3	HIKESHI	9398.28	11846.1	45855.5	38584.7	40541.2	37633.3	32676.4	31772.7	1.97739	5.70473e-05	-0.292155	0.886581
P53803	POLR2K	14712.8	14554.9	63663.4	40301.5	42296.5	49446.3	48908.5	50432.2	1.70466	0.000375987	0.0561529	0.966241
Q9H1D9	POLR3F	3484.63	3066.88	14662	11265.5	10251.3	11448.4	11900	10838.3	1.8663	0.000121429	-0.0658491	0.95632
Q8WUY9	DEPDC1B	NA	NA	13254.9	9589.18	5964.01	7496.38	7789.49	8196.67	NA	NA	-0.221129	0.896883
Q9Y6N1	COX11	NA	NA	5372.94	3427.86	3545.79	4467.33	3903.45	3115.34	NA	NA	-0.0885257	0.95632
Q9H8M1	COQ10B	NA	NA	3070.55	NA	NA	2443.14	NA	NA	NA	NA	NA	NA
Q9UDX5	MTFP1	3952.62	NA	29883.8	24745.1	24356.9	20326.1	23139.3	23863.4	NA	NA	-0.227454	0.886581
Q8N2K0	ABHD12	4415.57	3648.16	20405.1	15865.3	13338.5	12287.3	13546.5	14681.8	2.02051	0.000134982	-0.273762	0.886581
Q53S58	TMEM177	NA	2920.03	12988.9	8040.71	5026.06	8417.97	5904.47	5574.48	NA	NA	-0.307279	0.890103
Q9NRW3	APOBEC3C	NA	NA	3596.16	3447.08	2812.8	5735.13	3766.97	3650.91	NA	NA	0.392551	0.886581
P18433	PTPRA	3013.37	2547.07	4246.22	6633.17	4573.42	5971.63	5426.45	5390.02	0.866278	0.00999386	0.146424	0.894213
Q9UK76	JPT1	2169.88	3112.77	35617.1	69307.2	64265.4	41148.2	40709.9	50873.5	4.38056	3.71136e-05	-0.298832	0.886581
Q14117	DPYS	NA	NA	NA	NA	NA	8762.28	18298.6	18521.3	NA	NA	NA	NA
Q86V81	ALYREF	22788.8	15927.1	42914.7	32443.3	44078.3	46208.9	25422.7	40122.5	1.04992	0.00385771	-0.126919	0.944628
Q96QU8	XPO6	2850.58	NA	35418.8	2959.16	3482.39	3876.78	5505.47	4294.47	NA	NA	-0.664501	0.902589
Q9UBI9	HECA	NA	NA	7303.69	5750.63	4722.95	5619.62	4649.49	3086.59	NA	NA	-0.432825	0.886581
Q9NPE3	NOP10	2464.51	2116.03	3407.64	5621.77	2269.37	5093.77	3549.86	4821.39	0.622701	0.144267	0.334618	0.890103
O14735	CDIPT	NA	NA	8008.77	16567.1	10285.9	10573.6	8133.6	8731.23	NA	NA	-0.287315	0.890103
Q4KMQ2	ANO6	2272.42	NA	5451.56	5173.72	3752.68	5470.52	4354.09	5102.77	NA	NA	0.0665131	0.95632
O75496	GMNN	NA	NA	3568.3	8156.54	3301.44	4615.71	4140.6	3808.31	NA	NA	-0.133583	0.95632
P22061	PCMT1	10850.6	9792.51	16418.4	27621.9	14417.5	17219.4	17893.4	17048.5	0.859219	0.0264026	-0.105279	0.95632
Q00169	PITPNA	4536.56	2563.54	4728.29	5005.95	7610.07	4224.29	3706.76	4368.89	0.727758	0.0628384	-0.46558	0.886581
P67812	SEC11A	8409.98	12733.8	37206.7	52544.5	27443	32770.5	32140.2	30290.7	1.86576	0.00116214	-0.249964	0.886654
P56270	MAZ	12467.9	8665.58	12077.2	15542.7	8280.49	8303.85	11226.3	10428.1	0.156309	0.629413	-0.225701	0.890103
O60563	CCNT1	11269.6	10946.3	36070.1	49652	47948	35227.2	39870.4	40640.8	1.98994	7.50984e-05	-0.196395	0.886581
Q3ZCM7	TUBB8	2055.55	2848.38	13187.8	NA	5231.64	4297.6	4919.68	3120.56	1.77936	0.0122834	-1.03956	0.886581
Q8N584	TTC39C	2699.15	2789.32	32257.4	9984.04	6227.42	8379.61	8260.79	8702.93	2.20039	0.0144773	-0.578384	0.890103
A2RU30	TESPA1	2656.97	NA	2405	7701.69	3571.63	3754.23	2910.71	2867.74	NA	NA	-0.359332	0.890103
Q14679	TTLL4	NA	1635.37	4430.01	4926.26	3431.19	5295.51	NA	NA	NA	NA	NA	NA
Q9Y605	MRFAP1	NA	1666.56	3717.25	NA	3908.82	4464.81	3748.27	3452.35	NA	NA	0.0203167	0.984976
Q9Y4K3	TRAF6	2427.56	NA	1630.09	3233.14	1164.27	876.703	NA	2080.25	NA	NA	-0.438981	0.896883
Q9P2S5	WRAP73	NA	1908.86	4141.44	6395.43	5729.38	2445.21	2997.5	2902.89	NA	NA	-0.944781	0.858497
Q9BSU1	PHAF1	NA	NA	2309.82	NA	3619.92	NA	NA	NA	NA	NA	NA	NA
Q9BZB8	CPEB1	NA	NA	4531.43	NA	11093.3	3019.93	NA	6211.78	NA	NA	-0.711031	0.886581
P45984	MAPK9	4421.93	4416.7	10998.8	12720.6	11021.6	9472.07	9636.13	10679.1	1.38639	0.000127423	-0.220592	0.886581
Q8N4E4	PDCL2	NA	NA	14574.5	NA	16018	19106.9	19331.1	17446.6	NA	NA	0.284419	0.886581
Q9UJS0	SLC25A13	NA	1455.11	13125.1	8427.24	8843.35	10647.7	9079.67	7047.77	NA	NA	-0.173876	0.899525
Q9Y4X0	AMMECR1	NA	NA	1579.99	NA	1360.22	NA	NA	1282.45	NA	NA	NA	NA
P63167	DYNLL1	12107.6	14714.1	9735.68	24942.2	9300.04	8938.42	9775.69	13197.3	-0.0248063	0.957239	-0.323215	0.894213
O14933	UBE2L6	9884	NA	18743	22353.4	20472.1	25877.9	21950.7	25657.2	NA	NA	0.254946	0.886581
Q9GZT3	SLIRP	8013.36	NA	30708.9	34995.6	18667.9	27269.8	30137.8	27332.6	NA	NA	0.0543679	0.977768
P28328	PEX2	NA	NA	8786.29	6394.61	4413.99	8238.68	6192.21	6446.9	NA	NA	0.135759	0.943333
Q08431	MFGE8	NA	NA	2932.82	4012.62	961.117	3370.5	NA	1787.32	NA	NA	0.128841	0.979684
Q15800	MSMO1	NA	NA	3807.15	NA	3513.82	5722.95	3577.83	3488.26	NA	NA	0.181908	0.902589
Q9H4B0	OSGEPL1	NA	NA	4203.27	4621.91	4709.18	4538.43	3132.02	4216.48	NA	NA	-0.203384	0.886581
P14854	COX6B1	NA	NA	5622.63	NA	3566.41	5406.95	4777.49	6207.23	NA	NA	0.278813	0.886581
P63208	SKP1	1825.95	2927.85	17416.9	14374.2	15433.9	19960.4	17510.4	15653.1	2.7627	4.94968e-05	0.167246	0.886581
Q9HCE0	EPG5	NA	NA	3905.3	NA	NA	NA	NA	NA	NA	NA	NA	NA
A6NG13	MGAT4D	NA	NA	3080.94	3746.44	3033.65	3184.57	3142.16	NA	NA	NA	-0.0485536	0.96173
Q9BTT6	LRRC1	NA	NA	8817.6	NA	13064.3	6647.02	NA	NA	NA	NA	NA	NA
Q9BUE0	MED18	3484.7	NA	5264.4	9511.44	17830.5	9159.85	7269.65	6771.8	NA	NA	-0.328485	0.897323
Q9Y508	RNF114	2976.07	3034.96	7785.43	6452.93	4995.66	4738.62	7058.95	5725.19	1.06959	0.00260841	-0.130053	0.921859
Q96I15	SCLY	NA	NA	1158.86	NA	2860.6	2123.17	NA	798.606	NA	NA	-0.483627	0.902589
O14657	TOR1B	572.218	NA	4421.32	2577.83	2098.56	2585.03	2827.4	3119.89	NA	NA	-0.0229616	0.990556
P54727	RAD23B	4980.4	2480.35	1875.7	6203.16	3411.96	2350.4	3084.38	2743.36	-0.0430584	0.938677	-0.332401	0.894213
Q9NVE5	USP40	1076.36	1717.2	4131.8	5455.53	4573.63	5264.34	5499.12	4410.11	1.78617	0.000391367	0.102813	0.905373
Q8N4V1	MMGT1	392.155	NA	6183.44	3646.14	4352.73	4467.15	2949.93	3453.71	NA	NA	-0.369506	0.886581
Q8N806	UBR7	NA	NA	5525.53	4655.51	3796.12	6622.33	6459.83	7055.8	NA	NA	0.542689	0.861403
Q9Y5U9	IER3IP1	NA	NA	11145.7	NA	NA	NA	4223.83	2825.37	NA	NA	NA	NA
Q5XKL5	BTBD8	724.16	1233.75	7598.46	7461.12	6006.02	8058.69	8543.2	6018.27	2.88512	6.11137e-05	0.0943874	0.937586
Q15907	RAB11B	NA	NA	7065.89	5232.45	8262.98	8814.01	7531.45	8617.54	NA	NA	0.30166	0.886581
P52333	JAK3	NA	3113.18	41514	NA	18153.9	10992.2	21073.3	14622	NA	NA	-0.870261	0.886581
Q8N4C8	MINK1	2239.36	1424.3	8250.14	7269.07	9745.88	10165.7	5665.1	8774.84	2.22699	0.000132226	-0.069957	0.96648
Q92820	GGH	NA	NA	2338.66	3079.96	6369.16	5226.46	5097.48	5341.1	NA	NA	0.544353	0.886581
Q12766	HMGXB3	NA	1463.4	4046.78	5419.8	6158.87	4793.01	4748.83	5233.26	NA	NA	-0.0604891	0.957922
P54707	ATP12A	NA	4458.17	NA	NA	4256.53	7090.58	12607.2	NA	NA	NA	NA	NA
Q96AA8	JAKMIP2	9315.62	5847.48	NA	NA	NA	374161	NA	NA	NA	NA	NA	NA
Q9H0U6	MRPL18	3828.2	2861.5	4800.21	5117.02	3978.21	6182.36	5669.85	4739.79	0.476791	0.0548041	0.255256	0.886581
Q15014	MORF4L2	3755.98	4468.91	9404.88	8555.85	11659.7	11599	7821.32	7593.99	1.2567	0.000666569	-0.148528	0.902589
Q03933	HSF2	NA	NA	8095.02	8608.97	7957.07	6812.48	7813.44	9428.91	NA	NA	-0.0479614	0.96173
Q9BYD2	MRPL9	NA	NA	2670.1	4628.18	3144.47	NA	4191.41	3141.44	NA	NA	0.0993786	0.957922
Q8N8R7	ARL14EP	3693.95	5858.6	18478.4	22098.5	20656.5	22185.2	21473.7	22702.4	2.12953	0.000124939	0.119542	0.886581
Q05048	CSTF1	NA	1391.93	5265.3	5426.47	3927.9	2555.25	3792.39	4719.3	NA	NA	-0.431716	0.886581
Q9Y3C4	TPRKB	5223.74	5359.46	14110.6	14941.4	12143.9	13568.2	13996.5	13928.2	1.37046	0.000173333	0.0156534	0.984976
O00182	LGALS9	4713.91	NA	54457.4	34638.4	29518.5	44779.4	40951.2	42208	NA	NA	0.15838	0.905373
Q96DN5	TBC1D31	NA	NA	5877.82	NA	5483.62	NA	5321.99	4331.65	NA	NA	-0.241763	0.886581
Q9BPY3	FAM118B	NA	NA	13734.1	19609.7	9003.14	NA	12632.3	14590.5	NA	NA	0.0151316	0.993291
P15036	ETS2	NA	NA	2679.98	2092.66	10727.5	7620.48	3039.11	NA	NA	NA	0.296498	0.957922
P82663	MRPS25	2527.41	2171.23	24318.1	16818.1	14482.4	17707.4	18130	14781.8	2.94929	4.77914e-05	-0.106597	0.944585
Q70CQ3	USP30	2329.8	1648.94	5259.28	4919.94	5414.13	5293.41	5716.96	5892.69	1.40587	0.000377526	0.116046	0.886581
Q6ZMG9	CERS6	NA	NA	63923.2	55600.7	49957.5	52326.8	48036.9	67428.1	NA	NA	-0.022368	0.984976
Q8N5C8	TAB3	1231.12	1105.04	3426.16	4390.34	2859.78	3252.1	4200.55	3378.28	1.58691	0.000365525	0.0338036	0.981535
O75093	SLIT1	NA	NA	3921.82	NA	4364.64	4972.42	2981.76	NA	NA	NA	-0.103636	0.957922
P34931	HSPA1L	NA	NA	27969	28032.8	NA	NA	NA	NA	NA	NA	NA	NA
P54652	HSPA2	54405.9	NA	106484	NA	165486	NA	143840	NA	NA	NA	NA	NA
P11233	RALA	NA	NA	3554.28	NA	2307.59	2047.96	3108.52	2180.64	NA	NA	-0.252916	0.890103
Q6PI97	HOATZ	NA	NA	NA	NA	NA	NA	NA	NA	NA	NA	NA	NA
Q9UJA3	MCM8	1983.45	NA	10925.8	9661.57	9317.68	6499.49	10605.8	9370.43	NA	NA	-0.202224	0.890103
P24539	ATP5PB	7597.68	13127.2	28370.3	20651.6	18123.6	15217.3	19548.8	20967	1.13807	0.00905945	-0.255863	0.886581
P30086	PEBP1	NA	NA	2082.6	NA	2139.22	4615.83	1816.44	2358.05	NA	NA	0.357365	0.890103
P09564	CD7	NA	NA	1506.46	2602.9	1303.46	2099.31	1718.02	1415.65	NA	NA	-0.000503735	0.999982
Q9UBU8	MORF4L1	NA	2341.6	10771.3	7388.94	8303.5	11190.5	9642.23	10559	NA	NA	0.261922	0.886581
P83916	CBX1	NA	NA	9936.32	5244.92	14226.9	12181.1	8994.98	7625.65	NA	NA	0.0574579	0.984139
P47224	RABIF	14468.8	14449.1	46113.8	42251.7	35936.3	39020.2	43743.9	38921.1	1.51126	0.000135977	-0.0252659	0.979684
Q8NI37	PPTC7	1681.94	887.365	7851.23	6381.08	5112.8	7736.71	7118.98	8043.13	2.37808	0.000345492	0.263438	0.886581
P17040	ZSCAN20	NA	NA	3241.05	NA	3190.24	NA	3865.99	2634.94	NA	NA	-0.0107582	0.993245
Q08188	TGM3	2522.51	1613.84	NA	NA	NA	NA	NA	NA	NA	NA	NA	NA
Q8TBA6	GOLGA5	1261.03	2130	6012.45	7296.16	5814.96	3650.75	7355.59	5878.7	1.95222	0.000311658	-0.230776	0.890103
Q9P0M9	MRPL27	NA	2013.97	7068.53	5405.88	3399.53	4062.18	5446.32	4722.19	NA	NA	-0.10476	0.95632
Q9HB20	PLEKHA3	NA	NA	3946.44	7145.55	6566.31	4674.43	5148.82	5196.41	NA	NA	-0.188711	0.894213
Q9UK97	FBXO9	1195.43	1396.48	2168.9	3137.45	NA	2236.97	3539.19	1643.71	1.01362	0.00847424	-0.149303	0.95632
Q8N1G0	ZNF687	2794.16	2434.34	7583.71	10029.8	9498.97	9912.18	10213.2	8390.27	1.78266	0.000101587	0.0777993	0.942447
Q16610	ECM1	NA	NA	3755.81	7104.85	NA	3747.78	5193.52	5561.31	NA	NA	-0.11624	0.957922
Q9H8K7	PAAT	2435.17	NA	12201	11880.4	11245.7	10995.7	11402	11879.2	NA	NA	-0.0434297	0.95276
Q8IYU8	MICU2	4096.69	3132.67	12096.5	9811.17	7303.65	7221.06	5616.56	4981.71	1.41226	0.00150468	-0.700342	0.886581
P60953	CDC42	54220.4	18346.1	293458	130117	189078	183484	185580	188919	2.61542	0.00254065	-0.0554953	0.979684
Q9H1K1	ISCU	NA	2609.08	7564.56	6331.25	3055.19	5394.16	7071.32	5416.38	NA	NA	0.165899	0.948208
Q9NV35	NUDT15	NA	NA	3543.15	3770.42	NA	4177.77	NA	3846.11	NA	NA	0.133188	0.890103
P53634	CTSC	NA	3467.69	10210.8	12036.2	10375.3	13237.1	11723.2	11808	NA	NA	0.174364	0.886581
Q86YN1	DOLPP1	4403.71	4022.5	37317.5	14973.5	22686.6	23905.6	23164	25357.8	2.46989	0.000594624	0.0491876	0.984139
O43909	EXTL3	NA	217.209	1414.07	1801.18	1148.39	1144.48	1459.17	1677.74	NA	NA	-0.0206865	0.989317
Q9HCL2	GPAM	NA	NA	13384.8	7997.21	9481.65	9324.95	5974.68	8107.18	NA	NA	-0.389333	0.886581
P02794	FTH1	NA	NA	4628.74	NA	5857.82	3020.95	NA	3426.42	NA	NA	-0.694639	0.861403
O14925	TIMM23	2661.99	3598.34	11782.5	23209.6	9232.24	11270	11829.6	12512.3	2.13738	0.00177678	-0.199294	0.920569
Q9BVW5	TIPIN	3163.64	3594.65	19183.8	28905.9	26958	21313.7	21589.9	22433.3	2.86887	3.72309e-05	-0.178062	0.890103
Q969R8	ITFG2	1587.34	NA	6518	4937.68	5430.74	5983.25	4452.39	4854.3	NA	NA	-0.144881	0.890103
Q16540	MRPL23	4279.43	4922.21	13115.1	12314.5	11346.4	9227.32	13335.3	10932.7	1.41484	0.000138471	-0.148646	0.890103
Q8IUH5	ZDHHC17	NA	NA	3064.45	NA	4007.57	2809.06	5093.16	4626.71	NA	NA	0.207034	0.905373
Q86WP2	GPBP1	NA	NA	5852.77	6015.77	7691.94	8963.07	7403	7587.9	NA	NA	0.298196	0.886581
Q9UKM7	MAN1B1	1531.46	3667.13	11571.3	12539.8	9711.53	13484	13075.3	12102.1	2.2421	0.000933575	0.199503	0.886581
Q96GE9	DMAC1	NA	536.169	14912.3	3625.62	NA	4159.11	6977.47	3739.56	NA	NA	-0.624381	0.890103
P01040	CSTA	4924.52	5782.68	6421.14	11700.1	7494.64	9072.18	7415.78	10153.7	0.629853	0.0630831	0.0929451	0.95632
Q12765	SCRN1	1621.62	1813.6	6680.73	7253.15	7782.31	5906.02	5390.51	6111.82	2.07479	3.58492e-05	-0.318201	0.886581
O75064	DENND4B	1205.24	896.556	5341.85	2789.42	3083.09	1485.76	2556.72	1850.04	1.78467	0.00136453	-0.90288	0.886581
Q14061	COX17	8587.25	7873.88	9186.48	18049.8	12279.9	16548.4	13964.9	20802.1	0.624247	0.0746442	0.413124	0.886581
Q05639	EEF1A2	6059.27	4205.69	14932	32836.2	6055.57	19810.1	26139.3	23350.9	1.50953	0.062451	0.675302	0.886581
P32519	ELF1	4547.36	6693.95	10889.8	13506.2	16279.1	15998.1	10169.1	17183.2	1.27786	0.00222964	0.0744872	0.965875
Q9UET6	FTSJ1	530.215	NA	3743.11	2567.99	2056.81	1922.5	1811.11	2487.31	NA	NA	-0.396947	0.886581
Q9UHB4	NDOR1	NA	NA	2058.87	3692.71	NA	2887.3	NA	2448.72	NA	NA	-0.0523921	0.984139
O43819	SCO2	NA	NA	8517.97	7275.75	7056.12	9262.9	13190.1	10382	NA	NA	0.512128	0.886581
Q8TCT6	SPPL3	NA	NA	7167.77	NA	5900.85	6856.32	NA	NA	NA	NA	NA	NA
Q9Y3Q3	TMED3	NA	876.608	4017.83	3097.23	NA	NA	1745.85	NA	NA	NA	NA	NA
Q96DV4	MRPL38	NA	NA	7137.89	NA	2362.29	NA	2989.97	2301.24	NA	NA	-0.646569	0.886581
Q9BV23	ABHD6	NA	NA	9270.3	11418.8	7697.28	9886.24	10136.7	10038.8	NA	NA	0.101387	0.91567
Q02641	CACNB1	NA	NA	NA	NA	NA	NA	NA	NA	NA	NA	NA	NA
Q8N0Y2	ZNF444	NA	NA	5086.31	NA	2372.55	3963.52	15455.2	3080.08	NA	NA	0.723396	0.890103
P07602	PSAP	NA	3553.12	NA	NA	11163.6	6371.48	NA	NA	NA	NA	NA	NA
Q96QE5	TEFM	NA	NA	2679.05	NA	2151.25	NA	NA	2154.07	NA	NA	NA	NA
Q8IVH2	FOXP4	NA	NA	1760.76	NA	NA	NA	NA	NA	NA	NA	NA	NA
Q9NYZ1	TVP23B	NA	NA	NA	NA	NA	NA	NA	NA	NA	NA	NA	NA
Q9H0H5	RACGAP1	6910.46	7371.78	33466.4	35278.4	29648.3	26498.8	27981.8	30464.9	2.19635	3.21267e-05	-0.210629	0.886581
P60033	CD81	NA	NA	14920.3	NA	NA	1044.17	1435.12	979.753	NA	NA	NA	NA
Q6ZRI6	C15orf39	NA	NA	6133.06	6276.5	8708.69	6694.19	NA	6995.51	NA	NA	-0.021672	0.987236
P57721	PCBP3	NA	NA	29269.3	29154.6	19690.1	18081.1	14969.8	17350.8	NA	NA	-0.613015	0.861403
Q16352	INA	8456.99	5048.89	NA	NA	NA	NA	NA	28453.6	NA	NA	NA	NA
O75879	GATB	7961.31	NA	28769	27641.8	18831.9	18525	20301.7	17699.4	NA	NA	-0.389924	0.886581
A0PK00	TMEM120B	1655.32	NA	3560.12	NA	368.738	2165.34	NA	NA	NA	NA	NA	NA
Q5TZA2	CROCC	NA	NA	NA	NA	NA	1631.65	1294.44	1660.61	NA	NA	NA	NA
Q14667	BLTP2	NA	NA	4109.02	2781.63	3942.49	4367.31	3911.59	2606.11	NA	NA	-0.00581031	0.994559
Q8IWB9	TEX2	1751.64	NA	5399.14	6087.18	7122.75	5880.06	5517.57	6648.75	NA	NA	-0.03933	0.9669
Q9BVL2	NUP58	NA	NA	11058	4629.09	3527.5	5355.4	3929.66	5918.27	NA	NA	-0.178606	0.95632
Q15649	ZNHIT3	1389.19	1268.65	12133.9	11798.7	13386.2	11724	11535	12463.9	3.22596	1.86174e-05	-0.0617276	0.920484
O94901	SUN1	NA	NA	2579.26	NA	2010.82	2341.76	3620.61	1999.11	NA	NA	0.17369	0.921943
Q96CF2	CHMP4C	NA	NA	NA	NA	8389.12	6605.11	NA	NA	NA	NA	NA	NA
Q9BVK6	TMED9	4257.58	4377.45	16817.8	17638.6	12894.8	14612	12366.6	14839.2	1.85704	9.19187e-05	-0.170834	0.886581
Q969V5	MUL1	NA	NA	7161.33	8506.09	NA	4158.21	6795.83	5814.44	NA	NA	-0.510944	0.886581
Q9BXC9	BBS2	NA	NA	1904.65	NA	3576.74	NA	4145.94	3482.8	NA	NA	0.541889	0.886581
Q9ULH7	MRTFB	NA	NA	3644.66	7071.63	3314.87	3857.1	4744.38	4954.23	NA	NA	0.0285391	0.989317
Q96JB5	CDK5RAP3	NA	NA	6192.69	NA	7252.82	5698.79	6437.94	NA	NA	NA	-0.145926	0.890103
Q9UBW8	COPS7A	NA	1682.89	6621.78	5085.82	6377.81	5637.51	7134.8	7045.52	NA	NA	0.133293	0.890103
Q15007	WTAP	3236.51	NA	9029.5	13703.4	12398.3	14596.1	15285.9	14380.5	NA	NA	0.354835	0.886581
Q08379	GOLGA2	NA	NA	4644.14	NA	4217.72	4996.38	3304.13	4854.15	NA	NA	-0.0378133	0.982849
P51398	DAP3	NA	NA	2706.88	NA	2063.64	3952.86	4783.04	5427.65	NA	NA	0.986141	0.858497
Q8WVK7	SKA2	NA	NA	10009.5	8554.1	9720.28	NA	6156.7	7752.95	NA	NA	-0.445187	0.886581
Q8N4S0	CCDC82	1708.35	1428.2	7591.91	7716.13	7263.02	7114.26	7433.63	5028.87	2.26757	3.06669e-05	-0.225965	0.886581
Q96HP4	OXNAD1	818.253	NA	4580.82	NA	3494.52	4840.15	4555.52	4545.63	NA	NA	0.215365	0.886581
P43362	MAGEA9	4886.98	2420.58	9738.01	10277.8	8739.24	10997.4	11591	14239.6	1.47538	0.00282423	0.351087	0.886581
P62070	RRAS2	NA	1616.99	6419.63	6986.58	4471.52	6161.88	6691.46	NA	NA	NA	0.133564	0.921943
Q99720	SIGMAR1	1422.5	NA	3986.84	4468.78	3374.21	3157.19	4359.11	2218.8	NA	NA	-0.325741	0.886581
Q969M3	YIPF5	11515.8	8138.1	40456.5	36073.2	43056.9	44511.1	34929.1	39239	2.03799	8.39868e-05	-0.0142189	0.988509
Q9UBH6	XPR1	2314.18	1617.32	9843.37	4622.37	6299.47	6512.13	5690.74	7272.53	1.76895	0.0021398	-0.0296044	0.988509
Q96H22	CENPN	NA	NA	1539.74	NA	NA	NA	NA	NA	NA	NA	NA	NA
Q8N697	SLC15A4	NA	NA	NA	NA	NA	1159.6	NA	NA	NA	NA	NA	NA
Q6P1R4	DUS1L	NA	NA	1669.17	933.569	546.143	845.324	709.115	1000.12	NA	NA	-0.168492	0.95632
Q9NX07	TRNAU1AP	1290.83	1304.72	13382.5	8338.77	10134.4	9976.91	9307.85	14216.3	3.00509	3.61761e-05	0.0744012	0.962753
Q9Y5U2	TSSC4	NA	NA	2864.86	9555.2	7583.14	6327.12	5823.32	9580.91	NA	NA	0.255335	0.935662
Q07617	SPAG1	408.721	NA	1946.91	2459.29	1584.61	1836.65	NA	2821.32	NA	NA	0.212209	0.896883
Q8TB52	FBXO30	NA	496.54	3049.66	3241.94	1477.09	1767.95	1352.21	1826.71	NA	NA	-0.580542	0.886581
Q8IWD4	CCDC117	2640.61	NA	5537.17	5112.89	5572.99	5155.95	5088.77	5216.16	NA	NA	-0.0683991	0.902186
Q9UBB5	MBD2	1679.24	1292.73	6341.6	5603.71	4828.08	5946.01	4955.97	5814.6	1.91511	0.000100831	-0.000636954	0.999982
Q9BQE9	BCL7B	NA	NA	4729.43	NA	4489.45	NA	4618.41	4442.61	NA	NA	-0.0246996	0.979684
P30613	PKLR	13624.6	8446.72	102701	NA	70418.4	39394.7	48006.5	30718.6	2.98682	0.000261841	-1.13472	0.858497
Q9C037	TRIM4	2825.99	2156.95	11827.9	8594.42	7835.28	7440.8	7049.69	5914.35	1.90863	0.000226991	-0.453425	0.886581
P00734	F2	2711.63	1818.19	NA	2374.28	NA	NA	1026.22	1237.61	NA	NA	NA	NA
Q96DA2	RAB39B	NA	NA	6290	3283.56	3614.78	8058.34	2853.72	5016.38	NA	NA	0.209249	0.94499
Q7Z624	CAMKMT	859.792	NA	3660.41	5066.69	4229.68	3950.43	4085.85	4858.33	NA	NA	-0.000164139	0.999982
Q7Z4G4	TRMT11	1096.01	1114.9	8334.19	5231.31	4187.33	5213.13	6008.03	6287.76	2.35949	0.000251135	0.0364472	0.984976
Q05193	DNM1	NA	NA	1830.61	NA	1626.02	NA	NA	NA	NA	NA	NA	NA
Q86T03	PIP4P1	NA	NA	3314.31	2702.03	NA	5561.26	3850.28	5732.91	NA	NA	0.731838	0.886581
Q9BUV8	RAB5IF	4791.39	3848.73	25438.6	28210.8	24914.7	17886.6	23950.9	21351.3	2.60627	2.9262e-05	-0.322326	0.886581
Q7Z412	PEX26	535.367	796.538	3198.6	3055.21	3105.62	3738.51	2634.02	3765.25	2.25599	6.01452e-05	0.096297	0.922174
Q9BXJ8	TMEM120A	1358.44	NA	7619.47	3360.51	4311.81	2047.01	4373.47	3353.12	NA	NA	-0.626289	0.886581
Q9Y3I1	FBXO7	NA	1136.62	6227.25	7751.66	4638.55	5148.53	5906.03	6771.04	NA	NA	-0.0403485	0.979684
Q9ULJ6	ZMIZ1	NA	NA	5767.92	NA	3565.82	4653.15	2470.92	2542.65	NA	NA	-0.557946	0.886581
Q96JG8	MAGED4	NA	NA	3336.98	4084.74	3424.6	4317.75	2185.33	2245.81	NA	NA	-0.379786	0.886581
Q9BSV6	TSEN34	3620.47	5511.1	13977.6	15380.3	11963.5	11105.2	12240.8	14364.3	1.61695	0.000452851	-0.132475	0.890103
Q14296	FASTK	NA	NA	NA	694.412	1294.86	1219.25	781.382	1444.22	NA	NA	0.230134	0.920484
O15304	SIVA1	1053.54	NA	7519.32	4017.94	3704.67	4191.39	3183.44	6000.91	NA	NA	-0.16107	0.950952
Q99569	PKP4	NA	NA	9678.09	10336.8	8762.06	8229.3	7118.07	9049.99	NA	NA	-0.241844	0.886581
Q15345	LRRC41	889.704	867.811	10828.4	6319.43	5460.29	6145.68	5627.74	5442.64	3.03508	8.86939e-05	-0.329694	0.886581
Q9H992	MARCHF7	2970.35	NA	17348.9	16452.3	14649.8	17242.8	14435.9	16547.3	NA	NA	-0.00725335	0.993245
Q9Y6X9	MORC2	NA	NA	4329.7	3889.33	4439.49	3274.43	3105.22	3008.47	NA	NA	-0.429736	0.858497
Q969Q5	RAB24	NA	4057.77	11220.3	10039.4	8637.62	10298.4	13079.7	8532.32	NA	NA	0.0800876	0.95632
Q6ZMI0	PPP1R21	NA	NA	2107.2	1907.07	NA	NA	2441.71	NA	NA	NA	NA	NA
P63146	UBE2B	NA	NA	4160.52	NA	NA	NA	NA	NA	NA	NA	NA	NA
O75489	NDUFS3	NA	2022.05	6288.88	3470.78	3698.86	6269.26	2879.47	6386.51	NA	NA	0.171327	0.954142
P49069	CAMLG	NA	NA	3247.76	NA	NA	NA	NA	NA	NA	NA	NA	NA
Q12893	TMEM115	NA	3471.72	18825.5	17275.5	16069	12658.5	10149	10549.9	NA	NA	-0.649008	0.858497
Q1W6H9	FAM110C	NA	385.012	2882.15	1960.67	3206.17	2290.9	2177.41	2545.83	NA	NA	-0.170892	0.890103
Q9P1U0	POLR1H	2775.31	3017.78	4386.75	6254.28	2685.51	5804.49	4746.58	4027.98	0.534661	0.174959	0.196974	0.9188
O96033	MOCS2	2795.73	4332.41	6790.31	9370.27	6624.59	8018.07	7148.82	5350.14	1.10727	0.00514008	-0.152954	0.902186
Q9HAW0	BRF2	NA	NA	17532.5	NA	NA	NA	NA	NA	NA	NA	NA	NA
Q13114	TRAF3	2890.22	2089.61	5603.89	6314.1	6124.8	4938.57	4062.51	3245.55	1.28935	0.000532061	-0.578247	0.861403
O95271	TNKS	NA	NA	4172.49	2627.38	5280.43	4859.93	NA	4967.98	NA	NA	0.345069	0.886581
Q6PIU2	NCEH1	10223.6	6931.77	22508.3	23859.2	16836.3	27103.7	20187.7	25678.5	1.30726	0.00177069	0.211984	0.886581
Q8N9B5	JMY	5060.15	5965.77	14404.7	18964.4	23624.4	13654.4	15702.8	20452.9	1.76069	0.000364259	-0.18581	0.894213
Q9H0U9	TSPYL1	1628.48	1835.65	8212.92	7828.93	5957.24	11179.1	11235.7	11405.2	2.07054	6.98217e-05	0.634338	0.858497
Q9HAU0	PLEKHA5	1065.61	NA	5812.1	7977.51	7651.53	6365.24	8336.44	6518.31	NA	NA	-0.0122001	0.992307
Q96BD5	PHF21A	NA	NA	2470.09	3000.62	1480.28	2764.97	2546.64	2136.22	NA	NA	0.15174	0.934602
Q6RW13	AGTRAP	5405.41	NA	13853.1	17647	11514.4	19502.5	14212.8	13436.6	NA	NA	0.134647	0.916255
P23434	GCSH	NA	NA	1607.4	NA	4487.81	2547.53	3364.4	5980.39	NA	NA	0.46786	0.892353
Q9Y4D1	DAAM1	NA	NA	3505.43	2636.62	2548.7	NA	2030.73	1264.02	NA	NA	-0.839342	0.886581
Q92575	UBXN4	NA	NA	3075.03	4778.83	3093.35	1596.96	2621.95	2482.9	NA	NA	-0.709477	0.886581
Q8TAM2	TTC8	NA	NA	14584.3	8395.79	NA	NA	6717.22	5349.48	NA	NA	-0.884372	0.886581
Q9NXR8	ING3	NA	NA	8438.15	11927.6	14371.9	11930.8	9516.96	12558.4	NA	NA	-0.00688301	0.994134
Q13506	NAB1	NA	NA	NA	NA	NA	NA	NA	NA	NA	NA	NA	NA
Q9H2V7	SPNS1	5508.43	5533.74	16745	18885.5	26874.3	27574.3	22950	20871.1	1.88606	0.000215537	0.212032	0.890103
Q6IN84	MRM1	4532.47	6922.79	10196.9	20527.1	14037.4	12779.2	12441.6	11996.8	1.35442	0.00677861	-0.207775	0.892675
P35613	BSG	NA	NA	2408.09	NA	5709.66	4188.86	3947.87	2250.87	NA	NA	-0.151275	0.962753
Q8TCE6	DENND10	NA	3097.4	6601.23	3963.9	3140.78	4841.39	5463.13	3594.64	NA	NA	0.0700726	0.976559
Q9NYJ8	TAB2	2208.78	1699.1	6173.09	6796.06	3822.22	NA	5778.7	4822.84	1.48769	0.0020448	-0.0413865	0.984139
Q86VK4	ZNF410	NA	NA	8028.12	3420.49	11522.7	9710.32	NA	9831.17	NA	NA	0.519882	0.890103
Q9H8W4	PLEKHF2	1008.46	NA	2622.82	4782.77	NA	2060.68	4284.52	NA	NA	NA	-0.253356	0.943333
P12755	SKI	NA	NA	5343.8	NA	5325.85	4986.84	NA	3650.29	NA	NA	-0.322371	0.886581
P17026	ZNF22	18368.3	18449.9	48614.1	64173.9	66468	70170.7	68509.8	66576.5	1.68492	0.000142869	0.208723	0.886581
Q9Y253	POLH	NA	NA	7403.26	8289.01	NA	NA	NA	4158.71	NA	NA	NA	NA
Q6V9R5	ZNF562	NA	696.146	3175.53	3292.42	2175.67	3369.27	3115.69	2471.08	NA	NA	0.0631743	0.963481
P28908	TNFRSF8	NA	NA	8010.67	9856.7	8699.84	5825.97	6870.9	6980.78	NA	NA	-0.432543	0.861403
Q9Y3P8	SIT1	NA	NA	2595.99	5243.87	5612.47	3528.06	2758.28	3564.03	NA	NA	-0.3798	0.886581
Q16204	CCDC6	NA	NA	1434.87	1404.97	2149.82	2588.03	3704.79	3658.57	NA	NA	1.00561	0.858497
Q9BUT1	BDH2	3487.08	2789.07	19610.2	12488.3	8619.25	10333.5	10182.3	9486.13	2.0403	0.00113035	-0.360174	0.886581
Q5JPI9	EEF1AKMT2	3652.85	2991.11	5194.86	7733.24	6305.22	7338.19	7705.37	7832.83	0.936714	0.00487155	0.268706	0.886581
O14775	GNB5	NA	NA	4770.1	NA	3677.78	NA	NA	4018.65	NA	NA	NA	NA
Q9Y222	DMTF1	NA	NA	2792.71	NA	4631.33	3256.01	4056.54	1750.85	NA	NA	-0.336077	0.894213
P27449	ATP6V0C	NA	NA	991.812	NA	5039.97	NA	NA	NA	NA	NA	NA	NA
Q32NB8	PGS1	NA	NA	5542.43	4493.11	4516.19	4255.07	4642	4423.77	NA	NA	-0.121378	0.890103
P06127	CD5	NA	389.16	3061.28	5564.76	5476	2950.29	4630.37	3715.81	NA	NA	-0.292637	0.890103
Q5D0E6	DALRD3	NA	NA	10550.9	NA	NA	7686.71	NA	7203.54	NA	NA	NA	NA
Q9UIF7	MUTYH	NA	4742.4	4299.43	8264.91	5848.2	3616.6	7364.61	4417.57	NA	NA	-0.273547	0.894213
Q9ULH1	ASAP1	NA	NA	672.99	NA	1589.6	913.512	1235.83	NA	NA	NA	0.0388286	0.990556
Q6ICG6	KIAA0930	1916.84	NA	8355.74	9836.67	10767.4	9825.93	10470.6	9829.68	NA	NA	0.06416	0.943333
Q96QD8	SLC38A2	3391.94	NA	10206.6	8093.85	7496.33	10273.4	7271.66	10603.5	NA	NA	0.118383	0.920484
A0AVF1	IFT56	NA	NA	3779.48	2851.07	NA	NA	NA	NA	NA	NA	NA	NA
P42766	RPL35	36229.6	81247	184920	68337.8	105325	92585.4	87875.5	83790.1	1.01969	0.0870341	-0.321755	0.890103
Q9Y2M0	FAN1	NA	NA	NA	NA	NA	NA	2069.26	1272.85	NA	NA	NA	NA
Q86XZ4	SPATS2	1893.98	1632.26	6747.07	8412.61	5905.94	6594.62	6909.62	6596.46	1.98218	9.20868e-05	-0.0524646	0.957922
Q6GPH4	XAF1	3315.94	NA	10110	10011.4	10247.3	NA	8863.51	12258.5	NA	NA	0.0423065	0.971741
Q99643	SDHC	NA	229.227	4516.75	2819.97	1821.35	2816.25	1537.64	1786.35	NA	NA	-0.528156	0.886581
Q13084	MRPL28	1217.67	1683.6	10518.8	8242.2	9877.87	6669.65	10487.7	8543.87	2.72954	3.65583e-05	-0.173	0.890103
Q5QP82	DCAF10	2752.1	NA	4298.59	6730.96	4265.02	6095.92	6771.42	5883.41	NA	NA	0.325576	0.886581
Q9Y561	LRP12	NA	NA	NA	4018.43	1076.17	4838.24	4916.71	3888.57	NA	NA	1.12087	0.886581
O94868	FCHSD2	16676.7	26677	59867.7	79581.6	79581.1	74138.5	79190.3	85172.2	1.77883	0.000474277	0.133097	0.890103
Q67FW5	B3GNTL1	551.494	NA	NA	1344.72	NA	NA	1687.3	1290.78	NA	NA	NA	NA
O14618	CCS	2419.88	4748.53	6991.59	9875.56	5637.56	11286	9309.1	8141.16	1.10698	0.0208043	0.378595	0.886581
Q96RN5	MED15	NA	NA	NA	2888.81	3595.95	2723.66	1723.21	3045.23	NA	NA	-0.409359	0.886581
Q9Y289	SLC5A6	2090.68	1596.88	12385.2	6704.07	6970.49	7217.51	8912.84	8382.92	2.18933	0.000438619	-0.0339999	0.984976
Q969U7	PSMG2	4609.02	NA	29982.4	17712.6	27320.5	26527.6	22160.6	21195	NA	NA	-0.0732194	0.962753
Q9UKT5	FBXO4	3491.45	3844.08	13823.7	9547.43	10552.7	16260.2	10646.2	7246.89	1.60801	0.000247981	-0.0502746	0.983605
Q5H9B9	BMP2KL	NA	NA	4843.18	NA	NA	NA	NA	NA	NA	NA	NA	NA
Q9HC38	GLOD4	3563.36	3540.95	5075.04	4870.48	7045.35	7217.08	5986.92	7287.49	0.652697	0.0185673	0.284832	0.886581
Q53ET0	CRTC2	NA	NA	NA	NA	3286.83	NA	3364.28	NA	NA	NA	NA	NA
O15155	BET1	NA	NA	5227.09	2796.81	3612.98	5770.99	3945	3518.43	NA	NA	0.200264	0.904489
Q14686	NCOA6	NA	NA	NA	3487.79	2573.81	2754.22	NA	NA	NA	NA	NA	NA
Q9UJY4	GGA2	NA	NA	NA	NA	NA	NA	NA	NA	NA	NA	NA	NA
P31321	PRKAR1B	2137.94	NA	16249.7	14678.6	19114	23888.5	18857.3	17188.3	NA	NA	0.254704	0.886581
P09132	SRP19	2016.77	2063.27	7440.8	4999.21	6029.1	9061.68	6926.23	11690.6	1.57455	0.000282264	0.570007	0.886581
Q8TAP9	MPLKIP	NA	NA	6687.12	NA	NA	9858.4	NA	NA	NA	NA	NA	NA
Q9NUL7	DDX28	11636.6	11779.8	53177.7	22820	32285.4	34604.8	36662.1	29426.5	1.53651	0.00441174	-0.0232074	0.990556
Q14CZ8	HEPACAM	104976	113286	289142	286729	256887	286265	278788	266667	1.34585	0.00013669	-0.0003492	0.999982
Q9Y4X4	KLF12	NA	NA	2407.24	2019.26	3274.23	3167.88	2780.42	3798.63	NA	NA	0.357311	0.886581
Q9C0E2	XPO4	NA	NA	6961.62	NA	NA	NA	3659.02	NA	NA	NA	NA	NA
Q86V97	KBTBD6	NA	NA	5491.79	4028.64	4741.09	4442.95	6286.99	4814.86	NA	NA	0.119531	0.912037
O15439	ABCC4	NA	NA	1630.51	NA	1665.44	2400.41	2464.33	1932.18	NA	NA	0.450952	0.886581
Q08380	LGALS3BP	1223.38	1344.01	8834.22	9854.07	9556.46	8902.31	9493.86	9295.93	2.87473	2.17437e-05	-0.0275087	0.9669
Q9BQ15	NABP2	1574.51	NA	10650.8	6011.04	11398.1	9446.65	8769.7	9721.97	NA	NA	0.0474522	0.979684
O14893	GEMIN2	1937.58	2643.64	5450.31	3587.7	2302.02	5294.19	5365.37	4247.79	0.652374	0.12756	0.474168	0.886581
Q6NUQ4	TMEM214	NA	935.522	17462.3	3195.52	3256.23	2414.66	3281.9	3745.63	NA	NA	-0.871288	0.886581
O43464	HTRA2	3033.34	1360.81	5649.38	5473.5	4869.81	4762.93	5656.82	8421.2	1.38879	0.00600327	0.197149	0.890103
Q9HB58	SP110	NA	1777.85	NA	NA	NA	NA	NA	NA	NA	NA	NA	NA
Q4FZB7	KMT5B	NA	NA	2168.07	2722.82	4467.27	2572.7	3298.52	2479.76	NA	NA	-0.108536	0.95632
P09651	HNRNPA1	661.55	1742.42	7430.94	3494.5	3864.78	4133.63	3584.66	3496.67	2.11383	0.00519562	-0.31793	0.886581
Q9NUY8	TBC1D23	NA	NA	7943.15	8963.44	NA	9188.19	7926.16	10547.2	NA	NA	0.118182	0.902589
Q8NHM5	KDM2B	NA	NA	6131.19	1799.35	4818.66	7293.76	4158.23	4266.32	NA	NA	0.427784	0.890103
Q9NRG0	CHRAC1	NA	NA	2821.28	NA	NA	NA	NA	NA	NA	NA	NA	NA
Q8WY22	BRI3BP	959.612	626.146	9622.28	5591.84	8967.16	11804.3	8830.19	10992	3.3389	6.3261e-05	0.415907	0.886581
Q9BTU6	PI4K2A	NA	NA	2690.7	NA	5386.9	3852	2792.77	4162.14	NA	NA	-0.100507	0.96648
Q562E7	WDR81	1044.16	NA	3906.26	1870.79	NA	2557.55	2281.04	1857.81	NA	NA	-0.288698	0.892353
Q9HAF1	MEAF6	NA	NA	NA	NA	NA	NA	751.797	NA	NA	NA	NA	NA
Q14159	SPIDR	1145.26	1043.92	7706.54	8773.58	8384.48	9550.02	7195.82	8398.37	2.92015	2.16907e-05	0.00860068	0.992936
Q9BT40	INPP5K	NA	NA	4700.31	3779.54	2807.22	4378.18	4008.58	4769.94	NA	NA	0.249095	0.886581
Q9UM82	SPATA2	922.944	3071.99	5669.05	6275.01	4661.77	7231.48	8621.03	4926.04	1.70612	0.0122921	0.296326	0.886581
Q9BYT8	NLN	1977.8	2146.95	11011.6	11539.1	7978.62	8623.23	7065.8	7846.18	2.28542	6.0273e-05	-0.361491	0.886581
Q92802	N4BP2L2	NA	NA	1409.74	NA	2665.16	3458.46	2620.73	NA	NA	NA	0.635224	0.886581
Q96IZ0	PAWR	NA	NA	2127.08	5004.12	3598.27	2827.73	3937.23	4275.94	NA	NA	0.104591	0.962778
P20962	PTMS	NA	NA	14181.9	11748.1	17096.4	9845.57	13056.8	14307.4	NA	NA	-0.210354	0.889761
Q9H0B6	KLC2	NA	2155.53	6266.46	6610.4	6264.9	4611.41	4380.07	4254.85	NA	NA	-0.53147	0.730744
Q9UL15	BAG5	2575.97	NA	3812.2	5617.77	3511.34	4142.46	5162.86	4362.97	NA	NA	0.103774	0.943333
P00492	HPRT1	10940.6	12413.1	7819.4	6813.98	11832.8	6428.29	9359.84	10876.8	-0.442615	0.138712	0.017943	0.992936
Q8TE82	SH3TC1	NA	NA	2341.93	1709.38	860.014	NA	946.887	1466.44	NA	NA	-0.357742	0.897323
P54852	EMP3	NA	NA	9018.85	NA	11666.1	13238	12501.6	17345	NA	NA	0.47044	0.886581
Q9Y4H2	IRS2	1512.1	NA	NA	NA	NA	2994.86	NA	NA	NA	NA	NA	NA
P15882	CHN1	1636.17	2642.07	4448.28	3790.55	4534.42	4268.68	5103.69	4852.85	1.02953	0.00489359	0.155863	0.886581
Q8IV53	DENND1C	NA	NA	5862.08	NA	5333.63	4815.66	5574.78	6071.3	NA	NA	-0.0337142	0.97774
Q9NSU2	TREX1	4219.35	3321.74	10488.7	10161	7632.85	10639.3	8052.23	9142.88	1.31817	0.000804417	-0.0182001	0.988509
O95070	YIF1A	NA	NA	8537.03	4117.09	2607.99	3924.83	4899.15	3373.71	NA	NA	-0.166266	0.95632
Q5T7B8	KIF24	NA	NA	1385.16	524.388	2102.76	708.388	590.177	1575.39	NA	NA	-0.404502	0.906845
Q9GZR5	ELOVL4	NA	NA	9582.04	NA	24852.6	9001.41	6755.51	7137.97	NA	NA	-1.02725	0.886581
Q7LGA3	HS2ST1	NA	NA	4906.3	5393.51	4913.98	5941.07	4907.05	3702.37	NA	NA	-0.0895746	0.945805
Q8NG68	TTL	1240.17	1094.84	3744.25	2994.03	4199.72	3100.23	3636.45	3243.18	1.63172	0.000192481	-0.121582	0.894213
P83369	LSM11	NA	NA	3622.65	5404.07	4073.04	6718.98	4922.41	4328.79	NA	NA	0.281457	0.886581
Q08AE8	SPIRE1	NA	NA	3707.13	799.798	2902.18	2085.41	1236.43	2087.19	NA	NA	-0.225691	0.95632
Q4KMP7	TBC1D10B	NA	993.733	2417.43	1710.11	2140.77	2003.7	1918.22	1888.73	NA	NA	-0.09528	0.913546
Q6EEV6	SUMO4	NA	NA	NA	38361.7	40374.5	NA	NA	NA	NA	NA	NA	NA
Q9H825	METTL8	1426.76	1801.11	7112.81	6433.62	5205.37	4889.15	NA	NA	1.9512	0.000102447	NA	NA
O75467	ZNF324	NA	NA	3465.2	3233.23	3550.09	3416.92	3438.13	4519.77	NA	NA	0.138934	0.890103
Q7Z6M1	RABEPK	1433.86	NA	4151.14	4616.98	3026.44	5379.3	6283.48	4346.76	NA	NA	0.446947	0.886581
Q969J2	ZKSCAN4	NA	NA	2821.87	1676.66	2118.46	2681.66	2960.56	2657.39	NA	NA	0.357917	0.886581
Q8NBI5	SLC43A3	NA	NA	7016.94	NA	9510.11	5386.27	4231.69	4631.63	NA	NA	-0.789472	0.858497
Q9NYW8	RBAK	NA	NA	1729.75	3480.09	4000.82	3128.83	3305.98	3454.85	NA	NA	0.189779	0.920484
Q92685	ALG3	NA	949.581	1809.95	1961.88	2877	3180.29	2157.17	2901.38	NA	NA	0.320759	0.886581
Q96Q83	ALKBH3	NA	NA	9722.11	8709.92	8089.91	9117.15	7436.91	7385.79	NA	NA	-0.150672	0.886581
Q8TBQ9	TMEM167A	NA	NA	10273	NA	3494.09	2813.47	4354.96	2804.58	NA	NA	-0.881923	0.886581
Q6P5R6	RPL22L1	1614.92	NA	4746.93	3088.11	5097.17	3791.17	5346.76	3663.84	NA	NA	-0.0029166	0.998585
Q6ZNE5	ATG14	NA	NA	5248.87	8821.96	4313.59	5259.42	4090.81	4224.69	NA	NA	-0.378619	0.886581
P61024	CKS1B	NA	NA	7320.48	8905.38	7639.65	9711.88	7022.89	9997.85	NA	NA	0.151104	0.890103
Q8N131	TMEM123	NA	NA	8977.65	8758.13	NA	NA	NA	NA	NA	NA	NA	NA
Q8NFH3	NUP43	2989.61	1256.15	11464.9	6931.92	6746.26	9371.74	11844.7	8283.22	2.06768	0.00259433	0.259392	0.890103
Q96NL8	CFAP418	NA	NA	3345.64	NA	5169.94	2716.93	5335.45	NA	NA	NA	-0.12742	0.96509
Q9BRA2	TXNDC17	6952.8	3553.67	10727	14369.9	12214.7	11483	12074	9662.34	1.31278	0.00516731	-0.163691	0.886581
P03915	MT-ND5	2204.93	4972.28	50708.1	36017.3	33132.5	34009.4	41414.9	34954.2	3.56766	0.000107759	-0.0992026	0.940261
Q58FF8	HSP90AB2P	NA	11672.1	9515.72	40556.7	4532.48	NA	NA	8467.95	NA	NA	NA	NA
Q9UL46	PSME2	5764.22	5135.06	14804.2	13972.8	12984.4	16560.1	13911.1	14981.6	1.35331	0.000147917	0.120577	0.887045
Q8N0X4	CLYBL	NA	NA	5417.83	6904.6	4362.29	5973	5134.57	8516.81	NA	NA	0.226219	0.890103
O94886	TMEM63A	NA	NA	3572.75	6468.76	5728.31	6362.1	2864.25	4811.28	NA	NA	-0.198184	0.932141
Q9NYS0	NKIRAS1	NA	NA	3248	5088.69	5158.32	4251.47	3272.41	4848.74	NA	NA	-0.112607	0.948415
O15400	STX7	NA	NA	3626.51	2596.93	2965.89	4783.82	3715.75	5143.79	NA	NA	0.570263	0.886581
Q9NPF2	CHST11	NA	NA	9932.63	NA	4481.59	6534.11	NA	2830.88	NA	NA	-0.633473	0.889683
O00746	NME4	1814.49	NA	9881.89	7266.35	8498.63	7393.91	7784.72	7019.7	NA	NA	-0.198286	0.886581
O75608	LYPLA1	4759.4	5558.39	15295.4	17217.6	10775.3	10590.2	9816.15	11243.1	1.46078	0.000858637	-0.426571	0.886581
Q9NY61	AATF	1893.11	NA	4169.63	6146.57	4784.79	5410.33	5158.16	5454.81	NA	NA	0.103982	0.912037
Q99618	CDCA3	NA	NA	780.371	3019.18	2606.15	1343.77	1313.38	2073.28	NA	NA	-0.248942	0.950952
Q7Z4W1	DCXR	5409.17	2748.26	16806.6	11111.5	11860.2	13518.6	15256.7	12375.3	1.75737	0.00190199	0.0682139	0.956507
Q12846	STX4	NA	NA	931.82	1230.61	931.096	NA	1221.83	1429.1	NA	NA	0.370579	0.886581
Q9C0A6	SETD5	NA	NA	1776.31	NA	1876	2128.51	2284.5	1418.91	NA	NA	0.0605612	0.971741
Q6PID8	KLHDC10	NA	NA	1384.14	1154.8	NA	NA	647.779	1150.91	NA	NA	-0.550137	0.886581
P30793	GCH1	1021.69	908.496	1743.08	1546.01	2154.65	1012.19	1256.48	1531.75	0.899624	0.00334236	-0.525199	0.886581
Q9Y2K3	MYH15	NA	NA	NA	NA	5485.21	NA	NA	757.955	NA	NA	NA	NA
Q2TB18	ASTE1	2046.93	2829.07	7759.01	5952.02	6509.98	6938.17	8442.69	8323.04	1.47708	0.000448205	0.232488	0.886581
Q8NBL1	POGLUT1	1222.09	1230.95	3343.85	3910.87	4413.18	3558.25	4020.95	3980.24	1.65571	0.000105113	-0.00642017	0.993245
P41236	PPP1R2	NA	NA	4397.86	NA	3695.38	5725.89	4740.66	6064.9	NA	NA	0.443096	0.886581
Q5U5X0	LYRM7	NA	NA	5566.16	6140.28	9524.03	6578.43	8604.73	9686.97	NA	NA	0.250787	0.890103
P98095	FBLN2	NA	NA	1232.01	NA	2028.76	805.912	1513.31	1306.1	NA	NA	-0.436921	0.886581
Q9BTV5	FSD1	NA	NA	9528.39	5035.16	4751.79	5072.16	7061.55	3770.45	NA	NA	-0.251806	0.902186
P41732	TSPAN7	NA	NA	2127.72	4973.92	1762.65	NA	3300.32	2416.93	NA	NA	0.0907457	0.979684
Q9NX70	MED29	NA	NA	4336.7	NA	NA	2497.68	NA	2832.33	NA	NA	NA	NA
Q9UBL0	ARPP21	NA	NA	3033.58	3260.04	3236.02	2643.25	2742.61	3211.25	NA	NA	-0.153045	0.886581
O76062	TM7SF2	4579.88	2591.45	12605.4	9191.57	7913.03	8122.39	8500.83	6509.01	1.49563	0.00294032	-0.342855	0.886581
A5A3E0	POTEF	24886.2	20526.5	336358	122280	141981	146904	99069.7	131911	2.99414	0.000521495	-0.534975	0.886581
Q96FC9	DDX11	NA	NA	3503.14	3409.41	2942.41	2856.23	3166.59	3275.12	NA	NA	-0.0821933	0.904756
P48736	PIK3CG	NA	514.661	5414.44	2956.24	3918.27	2852.55	2345.83	3211.45	NA	NA	-0.515073	0.886581
Q9BRK5	SDF4	NA	2015.28	5813.82	7495.31	6952.16	7595.67	5921.25	6579.69	NA	NA	-0.0112787	0.990556
Q9P2C4	TMEM181	NA	NA	5930.19	9746.89	NA	5566.41	5533.59	NA	NA	NA	-0.454028	0.886581
Q9Y3L5	RAP2C	NA	NA	4646.27	5122.66	4204.73	3718.03	3059.98	2801.11	NA	NA	-0.550307	0.858497
P01834	IGKC	NA	3183.73	NA	5245.84	NA	2943.6	3044.26	NA	NA	NA	NA	NA
Q9Y6G3	MRPL42	1447.57	3957.35	1153.79	4490.65	2998.01	2635.29	1664.25	2757.8	0.0600199	0.930867	-0.120318	0.97376
Q06730	ZNF33A	NA	NA	5615.2	1556.51	NA	5707.17	3979.19	2839.84	NA	NA	0.439863	0.902589
O14880	MGST3	1073.89	1045.27	11277.2	10589.7	4118.9	7555.9	6369.45	7770.75	2.89737	0.000664234	-0.131784	0.962112
Q68DY9	ZNF772	NA	NA	NA	NA	NA	NA	NA	NA	NA	NA	NA	NA
P00395	MT-CO1	NA	NA	38145.7	6271.18	41187.8	32403.9	29786.9	36904.1	NA	NA	0.618026	0.890103
P56182	RRP1	NA	NA	3526.89	NA	2794.03	3987.03	2592.17	2562.67	NA	NA	-0.074664	0.965875
Q2VPB7	AP5B1	NA	NA	11403.7	9054.82	8924.78	5410.51	5648.64	5537.81	NA	NA	-0.814981	0.730744
O00160	MYO1F	NA	NA	24839.2	19939.9	NA	NA	NA	38675.8	NA	NA	NA	NA
O15523	DDX3Y	NA	NA	3405.37	1494.75	1918.88	1993.23	1983.89	1749.39	NA	NA	-0.165895	0.934877
Q9NV31	IMP3	NA	NA	4476.99	3529.64	5566.43	4805.89	4688.26	4519.95	NA	NA	0.0704538	0.95632
Q96HA8	NTAQ1	NA	NA	1873.8	NA	2187.42	2983.23	3075.16	2618.91	NA	NA	0.511236	0.861403
Q5VV67	PPRC1	NA	NA	1177.48	NA	NA	NA	NA	1997.24	NA	NA	NA	NA
Q9BSB4	ATG101	NA	NA	2534.32	1035.3	1934.35	3386.53	2295.9	1668.9	NA	NA	0.451423	0.886581
Q01664	TFAP4	NA	NA	2124.01	NA	4154.54	2916.39	5326.65	3255.4	NA	NA	0.316009	0.894213
Q8WTW4	NPRL2	NA	NA	1663.5	1866.33	NA	1178.92	1226.99	2144.13	NA	NA	-0.272882	0.890103
Q96RU2	USP28	NA	NA	1122.41	1272.01	1294.78	796.362	1346.67	1150.68	NA	NA	-0.194347	0.890103
Q9BYC9	MRPL20	3209.58	3761.56	14984.8	9557	9379.38	7867.08	8601.41	9672.66	1.66697	0.000578943	-0.345721	0.886581
Q9NX62	BPNT2	6463.78	5967.64	26087.8	18843	22822.3	21483.3	24426.4	18362.9	1.84977	9.21529e-05	-0.0731307	0.955783
O95219	SNX4	NA	NA	5212.87	NA	6921.29	6668.13	7066.92	NA	NA	NA	0.192622	0.890103
Q13608	PEX6	1199.57	NA	8680.88	6682.65	4897.32	7833.68	6093.3	8061.12	NA	NA	0.14588	0.916938
P48594	SERPINB4	NA	NA	NA	14701.1	20788.3	NA	10032.8	12578.8	NA	NA	-0.63799	0.886581
P52630	STAT2	2894.51	NA	9678.21	11218.6	8969.65	9345.02	10028	6991.89	NA	NA	-0.190587	0.886581
Q15785	TOMM34	NA	NA	4382.32	2919.83	2244.87	4028.06	3842.99	4429.24	NA	NA	0.418387	0.886581
P36956	SREBF1	NA	712.675	12668.9	4420.7	3958.19	3478.75	5051.25	5839.42	NA	NA	-0.370434	0.89575
Q2KHM9	KIAA0753	NA	NA	3596.23	2485.97	NA	2179.65	1433.2	1444.06	NA	NA	-0.855654	0.886581
Q96IK5	GMCL1	1262.35	NA	3878.95	5349.75	3799.38	3378.28	6253.05	3141.9	NA	NA	-0.0828049	0.9669
Q9UBK9	UXT	NA	NA	2293.6	1364.77	NA	NA	1323.76	1708.46	NA	NA	-0.234466	0.902186
P41002	CCNF	NA	NA	13973.1	11707.6	9488.22	8928.94	13235.6	9142.65	NA	NA	-0.174211	0.894213
Q7Z6M2	FBXO33	NA	NA	6190.21	7395.92	6707.8	6772.46	6288.12	7082.23	NA	NA	-0.00868135	0.990556
Q9BV10	ALG12	NA	NA	10794.6	NA	12862.9	7910.67	10987.2	10294.1	NA	NA	-0.290253	0.886581
Q86SF2	GALNT7	NA	NA	2829.74	NA	6165.38	NA	NA	NA	NA	NA	NA	NA
O43829	ZBTB14	2138.24	2405.8	4837.18	5302.65	3020.61	4133.06	5725.99	3638.81	0.910437	0.0144064	0.050827	0.979684
P09104	ENO2	75438.9	78312.3	238035	223567	218034	217247	220970	162220	1.55847	6.27443e-05	-0.191766	0.886581
Q9NRP0	OSTC	2262.09	1700.49	30675.7	28119.6	38338.8	37390.6	39523.7	34713.6	4.03262	2.20531e-05	0.21114	0.886581
P14678	SNRPB	2168.93	NA	14199.8	12120.4	13864.3	14190.5	14176.1	14604.9	NA	NA	0.100052	0.890103
Q8N680	ZBTB2	NA	628.846	NA	NA	NA	2606.56	1478.22	1591.57	NA	NA	NA	NA
O14593	RFXANK	NA	NA	2136.74	NA	722.599	1105.95	722.438	1158.24	NA	NA	-0.350616	0.904953
Q96MP5	ZSWIM3	NA	NA	2322.16	NA	1734.88	2426.88	2085.82	2508	NA	NA	0.216934	0.886581
O14907	TAX1BP3	5028.99	6576.91	17252.3	16944.3	15350.6	13660.6	12991.4	12576.5	1.52005	0.000172661	-0.33586	0.861403
Q9H1H9	KIF13A	985.286	NA	7865.58	7384.57	NA	NA	NA	NA	NA	NA	NA	NA
O60669	SLC16A7	2969.26	NA	27034.2	25678.6	30534.5	20068.2	22414.1	25715.3	NA	NA	-0.291283	0.886581
P63272	SUPT4H1	NA	NA	4781.34	NA	1733.94	977.946	1394.27	396.85	NA	NA	-1.82107	0.886581
Q9Y287	ITM2B	4139.57	NA	13283	12791.1	7856.86	13120.7	13327.3	8394.37	NA	NA	0.045661	0.982849
Q8TEQ0	SNX29	NA	NA	1073.11	1574.1	NA	NA	1562.13	NA	NA	NA	NA	NA
P49137	MAPKAPK2	NA	3136.89	12561	NA	NA	10443.2	9359.55	NA	NA	NA	NA	NA
Q96CN4	EVI5L	NA	NA	2623.7	1226.35	NA	4002.41	3061.39	2848.17	NA	NA	0.865378	0.886581
Q9HA47	UCK1	1214.89	1275.02	2562.74	3325.86	2940.59	3180.32	2704.26	3859.15	1.2335	0.000386477	0.135055	0.894213
Q13571	LAPTM5	2799.56	2788.33	11829.1	10282.2	9366.24	10928.2	9952.4	9963.57	1.9023	5.04318e-05	-0.0240397	0.979684
Q15628	TRADD	NA	NA	715.581	NA	390.487	NA	667.844	NA	NA	NA	NA	NA
Q03154	ACY1	NA	769.602	NA	NA	NA	NA	NA	1267.34	NA	NA	NA	NA
Q9GZT4	SRR	NA	NA	3579.37	4147.21	4856.41	3195.15	4181.71	4042.14	NA	NA	-0.138881	0.891716
Q9HD42	CHMP1A	NA	NA	3089.36	2629.58	3480.27	2748.54	2840.97	2875.66	NA	NA	-0.110799	0.890103
Q9Y6D0	SELENOK	5085.65	3066.53	24459.1	8968.63	16818.7	16973.3	20216.8	19728	1.96821	0.0044872	0.291886	0.893638
Q9UBE8	NLK	NA	NA	1883.23	NA	1561.3	NA	2849.69	2054.13	NA	NA	0.496689	0.886581
P03891	MT-ND2	NA	NA	29587.9	2288.68	16472.5	19679.1	22292.1	18929.6	NA	NA	0.965395	0.886581
Q8N4J0	CARNMT1	NA	NA	19240.4	NA	13111.5	8357.1	3215.46	8070.04	NA	NA	-1.40254	0.886581
Q9NX61	TMEM161A	NA	NA	4146.74	NA	1409.45	925.79	NA	1840.11	NA	NA	-0.889283	0.886581
Q9Y6A9	SPCS1	NA	NA	65219.9	NA	43617.3	38044.9	43672.1	48040.3	NA	NA	-0.308885	0.886581
O60613	SELENOF	NA	NA	3425.83	NA	2926	3693.54	4368.1	3478.87	NA	NA	0.274185	0.886581
Q7Z5U6	WDR53	NA	NA	3330.59	NA	3226.29	3725.88	3054.07	3614.69	NA	NA	0.0745668	0.937544
Q96DR8	MUCL1	NA	NA	NA	NA	NA	NA	NA	NA	NA	NA	NA	NA
Q8WX93	PALLD	4804.49	5874.88	10836.4	14501.8	12564.5	14675.9	16461.2	10277.5	1.23961	0.000677624	0.110178	0.941277
Q86VE9	SERINC5	2291.4	2728.07	16047.7	12872.5	10395.6	12175.2	10497.3	10869.5	2.36741	7.05208e-05	-0.209457	0.886581
Q15006	EMC2	NA	NA	9479.14	NA	4490.72	9391.23	7080.92	6564.98	NA	NA	0.217496	0.920484
Q13485	SMAD4	NA	NA	NA	4862.93	6410.16	NA	6250.07	9714.02	NA	NA	0.480877	0.886581
O00244	ATOX1	3497.65	3587.45	8518.2	9314.48	9230.01	8572.49	10333.1	9218.6	1.34745	0.000111407	0.0523673	0.950952
O60784	TOM1	1405.3	NA	5570.74	7715.11	7634.02	8834.85	10217	13462.7	NA	NA	0.629665	0.886581
P33552	CKS2	5936.12	5885.15	58952.9	49740.2	46351.8	51193.8	47019.5	50976.3	3.12083	2.22929e-05	-0.0491804	0.95632
Q9Y2R9	MRPS7	NA	NA	4006.88	NA	NA	2867.88	NA	NA	NA	NA	NA	NA
Q9P003	CNIH4	875.802	945.855	5793.07	8065.88	4208.97	5590.1	5657.13	6022.43	2.67569	0.000108301	-0.0154449	0.992936
Q9UNX3	RPL26L1	15176	8039.33	14678.5	18691.3	13834.2	16061.5	17887.8	15854.9	0.497964	0.147104	0.0877339	0.920484
Q9Y676	MRPS18B	4107.57	5198.82	10625.2	9650.71	11588.4	9435.61	9802.96	8870.06	1.19665	0.000556472	-0.178129	0.886581
Q9UKR5	ERG28	NA	NA	12214.3	5698.19	6545.21	7557.32	7969.46	7945.87	NA	NA	0.0237056	0.990556
O96018	APBA3	NA	2522.98	6852.15	7926.5	7548.88	8866.88	7051.45	7720.03	NA	NA	0.078484	0.916938
Q32NC0	C18orf21	NA	NA	5007.72	NA	1874.12	2829.24	2721.58	2037.36	NA	NA	-0.291329	0.912037
P27105	STOM	NA	NA	2634.86	NA	5205.1	NA	NA	NA	NA	NA	NA	NA
P61077	UBE2D3	NA	NA	NA	NA	NA	NA	NA	NA	NA	NA	NA	NA
Q567V2	MPV17L2	1229.38	708.194	7716.42	3331.64	2139.55	3352.67	3098.53	2312.1	2.02708	0.00993218	-0.398458	0.890103
P48960	ADGRE5	1315.5	2668.09	5161.07	7058.24	11822	NA	7799.96	6107.08	2.01108	0.00352003	-0.129818	0.958894
Q9NSP4	CENPM	NA	1640.25	14240.1	7159.53	7218.91	14245.7	9905.69	10213.6	NA	NA	0.323197	0.889761
Q9H3F6	KCTD10	1100.58	NA	5055.4	9473.34	3073.13	NA	7419.53	6543.73	NA	NA	0.40025	0.891716
Q9H3S5	PIGM	NA	NA	3008.62	2797.67	1528.76	1855.01	2639.14	2677.2	NA	NA	0.00884582	0.994134
Q9NYQ8	FAT2	NA	7208.26	67860.5	NA	NA	NA	NA	NA	NA	NA	NA	NA
Q9BQ69	MACROD1	596.201	NA	3967.63	1200.1	1718.63	2317.46	2397.15	3146.81	NA	NA	0.365022	0.890103
Q9Y333	LSM2	6050.79	6065.08	14063.9	15860.9	14899.2	18127.8	14171	14863.6	1.30067	0.00014058	0.0667417	0.943333
O43427	FIBP	NA	NA	4650	1802.52	1272.97	2112.83	2315.64	1991.78	NA	NA	-0.0436014	0.989317

### Sheet: Tab 3. TurboID_CRBN_raw
UniProt Accession	Gene Names	LFQ_DMSO_NoBiotin_1	LFQ_DMSO_NoBiotin_2	LFQ_DMSO_NoBiotin_3	LFQ_DMSO_Biotin_1	LFQ_DMSO_Biotin_2	LFQ_DMSO_Biotin_3	LFQ_Lenalidomide_10uM_Biotin_1	LFQ_Lenalidomide_10uM_Biotin_2	LFQ_Lenalidomide_10uM_Biotin_3	DMSO_Biotin_vs_DMSO_NoBiotin_logFC	DMSO_Biotin_vs_DMSO_NoBiotin_adj.P.Val	Lenalidomide_10uM_Biotin_vs_DMSO_Biotin_logFC	Lenalidomide_10uM_Biotin_vs_DMSO_Biotin_adj.P.Val
Q96S94	CCNL2	3671.32	4607.17	4439.04	3172.43	4254.1	3279.94	5268.27	3819.18	4513.37	-0.254106	0.930768	0.345563	0.879377
O75822	EIF3J	433479	486631	475844	503040	451707	425618	455069	423523	396622	-0.0178863	0.9854	-0.11311	0.960487
Q9UH36	SRRD	983.332	938.56	910.217	1081.54	1815.99	1597.63	1432.88	1711.28	1032	0.633742	0.930768	-0.103449	0.987919
Q6ZT12	UBR3	9419.77	9635.68	10808.7	8990.1	9545.52	8354.73	9788.81	5283.96	9665.75	-0.150816	0.930768	-0.173373	0.969077
Q96P70	IPO9	137922	131903	128450	125871	132246	124070	126738	107774	144946	-0.0594044	0.94742	-0.0203169	0.997155
P28482	MAPK1	36521.5	30012.1	32477.8	33352.1	40585	35647.8	40408.7	19689.6	35946.1	0.146263	0.930768	-0.251535	0.960881
Q9UID3	VPS51	10927.4	10813.3	10252.2	8453.41	11711.9	8497.14	10886.4	6369.93	11642.9	-0.175351	0.930768	-0.0197726	0.997155
Q01167	FOXK2	101825	107971	86646.1	112428	103946	106330	120069	100414	94068.3	0.127814	0.930768	-0.0439216	0.990809
Q8WVM8	SCFD1	24339.7	29710.7	29838	25906.5	27257.2	25120.1	29047.6	24261.5	27049.6	-0.094218	0.9469	0.0346358	0.993178
Q86X55	CARM1	96323.1	89562.6	95915.7	92448.6	86815.3	92331.5	93372.3	92278.3	94493.6	-0.0530409	0.950684	0.0452597	0.982523
Q9BTV7	CABLES2	7057.62	6321.92	7155.66	6745.78	5518.43	7573.29	6455.73	5818.91	5899.02	-0.0598225	0.967537	-0.115786	0.965005
P23610	F8A1	9067.38	6366.65	8403.28	4963.95	7191.83	8111.4	7166.96	4724.29	6805.51	-0.248124	0.930768	-0.109879	0.982523
Q7L5D6	GET4	49568.4	48765.4	45064.5	52866.8	54156.7	46927.4	66088.4	36819.4	56357.4	0.100888	0.930768	0.00984572	0.997155
P27361	MAPK3	40197.8	19142	40703.1	40929.2	39672.8	39769	35937.9	34738.6	37010.4	0.347975	0.930768	-0.160982	0.885639
Q9Y2U8	LEMD3	119314	136271	138129	131015	129503	134571	113402	114959	117961	0.00794613	0.993327	-0.190074	0.80807
Q5VYK3	ECPAS	13383.2	12005.4	11440.1	12798.5	14252.6	11816.7	15473	9095.33	13370.5	0.07661	0.94742	-0.0653425	0.993961
Q9Y2K2	SIK3	36771.1	38120.1	37905.9	36204.9	35814.4	33932.4	35432.8	36030.9	33933.6	-0.0907217	0.930768	-0.0074513	0.997155
Q13049	TRIM32	11760.8	10525.8	9765.61	11230.4	11860.4	11663.2	13199.6	8018.32	11358.3	0.120613	0.930768	-0.123309	0.972989
Q9HD20	ATP13A1	33595.7	32966.8	32242	32203.8	32910.7	30352.1	32759	20907.2	32792.1	-0.0502179	0.954586	-0.172782	0.960881
Q99615	DNAJC7	86018.6	83090.2	89868.9	90423.1	86522	81029.5	88030.8	70039.7	76102.5	-0.00631384	0.994581	-0.144694	0.960487
O43324	EEF1E1	61948.4	49986.8	52349.5	53385.6	59419.8	48760.8	47253.3	28989.5	49638.5	-0.022558	0.985375	-0.395237	0.907016
Q96KQ7	EHMT2	17813.8	20592.6	21002.8	19746.8	20464.9	19271.5	21714.3	21989.1	22932.2	0.00517964	0.995209	0.163858	0.88527
Q9HCJ3	RAVER2	105980	115911	111701	112216	101457	114889	107283	127222	106526	-0.0230224	0.983657	0.050858	0.982523
Q92922	SMARCC1	56505.2	69410.9	80513.5	62797.6	69608	61541.1	71669.5	61099.4	57696.7	-0.0770879	0.960615	-0.0301682	0.997155
Q5SRE5	NUP188	45790.7	42392.5	41026.9	34364.5	33384.9	49073.1	45241.3	34381.4	46875.7	-0.166795	0.936954	0.124353	0.976533
Q00796	SORD	160927	150441	123475	160057	160347	161520	174307	150002	167002	0.157229	0.930768	0.0249899	0.997155
Q96IV0	NGLY1	27012.5	26434.9	26438.6	24626.5	24717.5	22613.3	23891.8	19494.9	25116.5	-0.151933	0.930768	-0.0782247	0.976533
Q9H707	ZNF552	12882.6	15498.5	13038.8	14586.7	12666.6	14626.4	13343.1	17065.8	14553.6	0.0179604	0.9854	0.0981084	0.969077
Q9NX46	ADPRS	6308.02	5832.82	6620.92	6755.47	8510.65	6546.38	8110.04	4611.83	5761.84	0.209204	0.930768	-0.268148	0.960487
Q15283	RASA2	15964.1	17613.3	20990.9	17558.1	20963.5	19533.8	19475.7	19174.4	19719.5	0.0949106	0.94742	0.0115004	0.997155
Q9Y3B9	RRP15	5879.94	5523.16	5427.31	5939.43	5141.04	4883.42	6142.03	4566.66	5121.86	-0.0804187	0.94742	-0.0179178	0.997155
Q9H5N1	RABEP2	3725.66	2983.1	3807.66	3457.49	3422.36	3340.01	5119.03	2942.78	3889.41	-0.0328814	0.983657	0.189344	0.960881
P42566	EPS15	188455	211634	222543	193877	190691	204532	176805	201683	187765	-0.0770578	0.94742	-0.0585111	0.976533
Q8TBC3	SHKBP1	68085.9	70369.5	66170.6	67293.7	69709.6	70611.2	72059.5	63650.6	74670.7	0.0210768	0.983657	0.0160594	0.997155
Q96K37	SLC35E1	88227.3	89716.3	85999	85181.2	89136.6	77271.7	77940.2	70602.9	77408.3	-0.0714745	0.94742	-0.153969	0.937929
Q15005	SPCS2	49859.7	50304.3	56142	48563.1	46076.7	46623.1	46169.5	34579.5	55025.6	-0.144231	0.930768	-0.082661	0.982523
Q8N1G4	LRRC47	48692.3	58919.7	53635.7	48625.1	61431.7	52597.9	37423.1	39628.5	51414.3	0.0100166	0.993327	-0.347683	0.849971
Q8NI27	THOC2	113062	142372	154169	135370	128041	105438	156840	130479	141136	-0.147129	0.9445	0.2201	0.922264
P23025	XPA	18488.6	17155.5	22641.5	20756.7	18456.2	18571.3	21584.6	19098.9	21217.3	-0.00450745	0.995401	0.0993274	0.960487
Q9UHI6	DDX20	49753.8	54796.9	55113.4	53008.7	47242.3	49053.3	52415.3	51224.8	60109.8	-0.0968822	0.930768	0.131257	0.960487
Q96S52	PIGS	6385.78	5795.27	6812.41	5799.91	7105.61	5784.07	9331.11	3207.59	7597.47	-0.0269427	0.985348	-0.0226727	0.997155
O14562	UBFD1	18044.9	20297.4	22318.1	22677.8	22115.2	20739.1	23604.6	17055.4	18630.9	0.115858	0.930768	-0.157226	0.960487
Q16342	PDCD2	23596.2	28635.7	31763.2	33690.7	26350.5	32370.1	31744.7	30235.3	29666.1	0.140372	0.945895	-0.00442642	0.997155
Q9UL25	RAB21	85470.2	74190.3	75737.7	80327.4	84060.6	74106.6	81879.8	74567.7	72322.6	0.0197538	0.985375	-0.0601399	0.976533
Q6ZN18	AEBP2	9762.57	11877.5	11993.8	10653	11844.8	11709.2	13304	9075.84	12806.7	0.0291043	0.983657	0.0219002	0.997155
Q96EV2	RBM33	79147.9	86059.5	83259.4	82059	78964.2	82569.6	80587	79975.9	73239.2	-0.0280093	0.97742	-0.0602471	0.969077
P62877	RBX1	113735	90136.9	119458	104790	116124	99434.2	137762	81995.4	125668	-0.00579151	0.995401	0.0768087	0.991523
P78345	RPP38	10433	9096.4	6735.64	5620.22	11121.6	10961.8	9708.29	8413.31	8495.07	0.0333757	0.991545	0.0060639	0.998862
Q6P6C2	ALKBH5	49542.7	52455	40593.1	51725.6	39452.4	45245.4	37216.6	61666.8	60873.1	-0.064075	0.967537	0.19916	0.960881
Q8NFJ9	BBS1	1218.06	886	904.987	2261.95	1149.99	896.655	1187.52	1070.21	1113.59	0.418628	0.930768	-0.240253	0.969077
Q6VN20	RANBP10	27300.7	28194.5	24959.8	28596.8	26520.5	26783.7	29266.5	28416	28229.9	0.0267865	0.981219	0.0696193	0.965005
Q9NWH9	SLTM	61487.3	68889.1	66068.6	68383.7	59190.2	56011.6	58728.8	50840.9	51092.8	-0.101264	0.943354	-0.190519	0.922264
P12955	PEPD	105647	108097	103938	106331	94098.1	100018	94005.2	101377	98100.9	-0.0820801	0.942071	-0.0327261	0.993178
Q6IQ23	PLEKHA7	26758	26181.4	25994.2	25461.2	27764.7	25686.9	26227.1	23944.6	25444	-0.00137366	0.997837	-0.0614992	0.969077
Q9NS69	TOMM22	317990	310070	388066	353055	381458	335983	400631	220930	422977	0.0806431	0.94742	-0.0911227	0.993178
O75427	LRCH4	13095.1	13361.9	13404.6	13177.7	13319.6	11722.9	10454.4	11259.2	11488.1	-0.0629656	0.94742	-0.201878	0.867943
Q8IZL8	PELP1	22355.1	21796.7	22709.4	23885.6	30220	25635.9	31246.3	18389.1	26167.2	0.247268	0.930768	-0.0998369	0.982523
Q9BT78	COPS4	13594	9588.56	13215.6	14403.3	15385.2	10010.2	16388.9	7515.21	11711.5	0.121607	0.960048	-0.206963	0.972894
A6NDU8	RIMOC1	8031.06	9105.16	8004.09	8199.82	7939.16	7709.87	8022.17	7871.71	6626.09	-0.0739088	0.9469	-0.0874863	0.967645
Q86U28	ISCA2	NA	1080.49	1086.2	990.596	1714.34	949.256	1234.54	NA	899.008	0.11414	0.971277	-0.15444	0.982523
O43583	DENR	20456.6	16698.4	16842	23471	19201	22534.2	15297.3	8327.05	21588.3	0.27328	0.930768	-0.628256	0.900527
Q9HAU0	PLEKHA5	25474.1	31136.2	29517.9	28487	24748	28649.2	28279.3	27109.9	28000.3	-0.071033	0.956186	0.0293004	0.995652
Q92616	GCN1	46448.5	39641.5	41622.8	39987.8	46031	36662.4	48834.6	21008.1	43923	-0.0611839	0.960615	-0.194213	0.978151
Q8IY67	RAVER1	180626	153050	166088	168909	150169	157126	166984	194995	164116	-0.0680694	0.94742	0.141035	0.960487
Q9Y5Q8	GTF3C5	204683	221919	216910	229962	210783	205115	204662	226227	214524	0.00435645	0.995401	-0.000477759	0.999234
O75352	MPDU1	30906.3	30904.4	33057.4	28923.9	29981.8	27884.4	30710.4	25314.6	31999.2	-0.128292	0.930768	0.0136419	0.997155
Q9Y259	CHKB	2678.61	1808.48	2086.87	2315.03	1909.82	2428.36	1822.47	NA	1739.51	0.0289464	0.9854	-0.309196	0.867943
P78318	IGBP1	512002	575683	561053	545127	513640	534183	566252	542362	496409	-0.0482919	0.960048	0.00918185	0.997155
Q96JI7	SPG11	6380.86	7937.09	7016.91	6972.96	6982.75	7790.14	8305.1	7073.74	6895.23	0.0313395	0.983657	0.0316178	0.997155
Q96G01	BICD1	28353.7	29507.1	26439.8	30912.3	27755.3	26527.3	24952.9	26053.2	26575.4	0.0137026	0.988129	-0.132552	0.960487
Q8IWB7	WDFY1	37432.6	34329.3	34908.4	36784.5	35944.3	35060.3	37101	42247.1	37540.9	0.0157945	0.985375	0.114693	0.960487
Q8N6H7	ARFGAP2	79078.3	88595.3	84946.8	78804.1	68394.9	117315	67128.2	84835.5	74428.6	0.0291332	0.987684	-0.192342	0.960881
Q14241	ELOA	103209	96942.3	89461.5	94785.4	122410	119842	117616	111280	87111.3	0.211827	0.930768	-0.0954578	0.978151
Q96BP3	PPWD1	30263.7	31340.3	33203.1	33689.5	30355.7	27162.3	32163.4	34522	32051.5	-0.0603499	0.960048	0.119151	0.960487
O75420	GIGYF1	16705.2	17318.8	18838.2	18354.2	17889.5	17293.5	17010.5	16156.8	16275.2	0.0197191	0.985348	-0.114737	0.960487
Q6Y7W6	GIGYF2	295336	329661	345083	328784	317445	304302	264218	305462	296938	-0.0270443	0.983657	-0.135423	0.960487
Q9GZS1	POLR1E	19108.8	22426.4	25100.4	21328	19052.5	18908.6	22011.1	21772.1	23536.5	-0.161789	0.930768	0.184615	0.888557
Q93074	MED12	103834	114949	119715	113600	100322	111473	105575	137129	113730	-0.0565287	0.959731	0.124707	0.960487
Q86YW9	MED12L	7689.28	8651.71	8372.52	8354.37	7528.61	7863.96	7575.72	9676.08	8561.55	-0.057108	0.954586	0.114503	0.960881
P30566	ADSL	78184.8	74228	78675.5	74662.9	65257.5	73784.2	86816.3	70964.9	79983.8	-0.114973	0.930768	0.151644	0.960487
Q99836	MYD88	35767.2	36820	37782.7	35534.6	33172.1	36215.6	38638.9	36310.5	38913.3	-0.0736813	0.9469	0.118298	0.960487
Q15427	SF3B4	76474.1	65509.9	80713.4	93803.5	120720	69856	81649.1	59803	86599.6	0.322708	0.930768	-0.3012	0.960487
Q96EW2	HSPBAP1	3187.92	3377.36	2382.99	3836.27	4072.83	2479.9	2369.97	1695.43	2335.76	0.198243	0.9469	-0.681869	0.701928
O75607	NPM3	148094	150473	181755	156964	148401	156552	137287	135046	142320	-0.0504795	0.967423	-0.155601	0.891753
P26641	EEF1G	677147	726028	758804	778450	845758	707667	733598	578285	650759	0.106899	0.930768	-0.251675	0.88527
O95249	GOSR1	37188.5	42170.4	46088.9	45531	44831.3	43644.7	43650.5	41093.2	44120.8	0.100551	0.942071	-0.0569341	0.969077
Q5TBB1	RNASEH2B	355464	438211	415590	413777	363966	360480	306209	344993	294618	-0.0846375	0.94742	-0.26755	0.799299
P52272	HNRNPM	973304	978617	1.13296e+06	937937	822678	894247	827748	939891	825883	-0.215055	0.930768	-0.0342902	0.993178
P21359	NF1	9453.45	10567.4	10436	8333.31	9040.43	8942.85	9681.34	8375.29	9252.05	-0.209959	0.930768	0.0517004	0.982523
Q9H3Y8	PPDPF	23281.5	23030	24884.8	36989.3	37655.9	38493	44053.5	35800.9	32085.4	0.668869	0.166601	-0.0278033	0.997155
Q15542	TAF5	9699.94	9729.45	11232.3	9477.25	9404.93	8777.36	9930.77	8678.15	10585.9	-0.146081	0.930768	0.0738967	0.969077
Q9NP79	VTA1	99123	99408.9	109154	101888	124991	100262	139230	68519.4	109995	0.0824925	0.94742	-0.0943607	0.993178
Q9H7E9	C8orf33	24402.1	27698.1	26543.3	26605.4	29698.3	25583.3	29070.7	24524.7	29522.9	0.0573889	0.959731	0.0194438	0.997155
P35269	GTF2F1	202906	238430	263902	266350	247881	159500	164657	230154	166082	-0.0926172	0.969168	-0.247522	0.960487
Q86Y56	DNAAF5	16053.4	10672.5	12236.7	10936.4	15332.5	13569.9	18317.7	8487.03	16565.8	0.0393811	0.985375	0.0595448	0.997155
Q9HBK9	AS3MT	27572.9	25224.5	24700.3	24225.6	22604.6	22313.3	23573.8	24500.6	28100.8	-0.163851	0.930768	0.136521	0.960487
P62910	RPL32	469468	431540	427501	410350	423067	460311	415646	347712	407939	-0.0386999	0.967537	-0.146249	0.960487
P51570	GALK1	7876.61	5153.43	6001.53	5994.27	7355.07	6204.44	8061.24	3756.24	7173.66	0.0557297	0.981219	-0.110875	0.990555
P06744	GPI	743551	579429	689482	656641	856489	679821	877838	442039	787473	0.121373	0.9469	-0.107779	0.989244
Q96KP4	CNDP2	131733	137921	140221	143447	136604	135317	138191	122782	128231	0.0192308	0.983657	-0.0951183	0.960487
P27708	CAD	206080	173773	183364	175999	196323	206456	204532	135312	210651	0.0398393	0.973933	-0.097057	0.982523
Q9BZG8	DPH1	28914	26450.6	28291.4	28070.1	29627.7	29210.7	34107.2	29342.9	29029.1	0.0556821	0.94742	0.0860382	0.965005
O14744	PRMT5	171770	173656	189182	169857	177792	169899	193175	179573	178069	-0.0457678	0.960048	0.0892406	0.960487
Q7Z3B3	KANSL1	97527.5	101193	102890	96434	83380.8	79766.9	86607.8	91652	76516.7	-0.220941	0.930768	-0.0262038	0.997155
Q9Y4Y9	LSM5	7998.45	6377.13	10245	6951.67	7721.23	9479.14	7984.17	8455.94	6772.83	-0.0128434	0.994581	-0.0513598	0.993178
Q9BUG6	ZSCAN5A	13532.9	16510.3	18315.4	17728.4	14918.1	12604.4	16810.8	15956.2	16706.9	-0.0986161	0.959731	0.142299	0.960487
Q9H9F9	ACTR5	8228.63	8880.03	8022.56	7946.33	8652.49	7760.48	10558.7	7742.02	9257.93	-0.0452439	0.963609	0.168071	0.960487
Q9BZE9	ASPSCR1	35250.5	42839.1	41333	39527.3	39515.4	42114.1	36108.2	46243.6	41704.6	0.0252332	0.983657	0.0274068	0.997155
Q8NBT0	POC1A	8568.35	11168.8	11209.7	9232.48	10396.5	10925.1	11319.3	9299.48	11984.5	-0.0109257	0.993327	0.0888805	0.969077
Q86WB0	ZC3HC1	119729	94669.1	99894.5	93013.1	89153	79662.8	105388	109764	96791.3	-0.259126	0.930768	0.253744	0.806611
Q6P1R3	MSANTD2	25090.3	22769.2	25462.5	25536.3	22184.2	22488.6	22619.5	26672.3	21308.4	-0.0637719	0.951437	0.00435161	0.997155
Q9H0S4	DDX47	27955.2	33117.4	35514.5	31041.9	32958.9	24252.9	39639	22958.3	37166	-0.135358	0.9469	0.14896	0.976533
Q96G03	PGM2	127652	122024	127442	124990	135670	115858	134812	76324.4	120530	-0.00498526	0.995209	-0.221233	0.960487
Q9UBC2	EPS15L1	251476	273742	278097	270371	257339	259435	261498	260206	248690	-0.028279	0.97742	-0.0310623	0.98975
Q9NYV6	RRN3	13651.8	11541.4	13364	11530.3	11558.4	8887.19	9584.98	4352.06	10271.4	-0.276695	0.930768	-0.488976	0.960487
Q04446	GBE1	59362.7	64821.5	54598.2	54965.1	61250.5	41880.3	54518.9	59674	60680.7	-0.191791	0.930768	0.161863	0.960487
Q5RI15	COX20	16461.3	14201.6	12358	14999.4	15250	11423.7	16591.3	8522.35	15143.4	-0.0482719	0.982282	-0.0957712	0.993178
Q3MHD2	LSM12	147986	131323	125155	147230	144401	139057	163698	131730	125791	0.0938431	0.93908	-0.0413964	0.993178
Q15942	ZYX	440380	520450	489537	441231	446158	475636	471611	482157	424968	-0.0869944	0.9469	0.01517	0.997155
P42575	CASP2	46181.7	44646.3	48759.1	54728.3	49516.2	44070.4	53198.6	41860.9	51762.2	0.0828221	0.94742	-0.0170355	0.997155
Q92979	EMG1	44532.9	37737.7	59179.7	61188.3	58799	37262.3	50287.9	62578.7	40303.7	0.143596	0.959731	-0.0266556	0.997155
Q9Y5Z7	HCFC2	32499.1	40619.9	40558.4	35473.3	31634.1	31585	35491.2	50921.3	35867.7	-0.198377	0.930768	0.290322	0.906261
P45985	MAP2K4	13414	12654.1	15288.8	16683.8	15552.3	13430.5	17365.6	14493.3	14641.3	0.141756	0.930768	0.0268604	0.997155
O60925	PFDN1	32715.2	29648.1	36740.2	36463.7	26927.4	23797.9	31100.4	16815.4	21648.3	-0.202964	0.930768	-0.348464	0.960487
Q13144	EIF2B5	28744.7	63082.5	72039.7	42948.6	89301.5	93305.3	40279.1	17320.5	43407.3	0.484642	0.930768	-1.1876	0.767036
Q9H7Z6	KAT8	35572.1	37349.4	36658.9	37956.5	38840.7	37933.2	43985.1	39829.2	40786	0.06646	0.9469	0.117846	0.960487
P62826	RAN	6.55239e+06	5.91489e+06	5.65188e+06	6.18628e+06	6.38379e+06	5.88789e+06	5.8231e+06	5.7107e+06	5.73259e+06	0.0287103	0.981219	-0.0955316	0.960487
Q6PI98	INO80C	5960.79	5949.63	8059.19	6640.61	6693.7	5598.63	8133.11	8048.83	7976.14	-0.0665818	0.967537	0.356362	0.538049
Q6PJ69	TRIM65	36244.2	33488.4	33963	34671.5	35030.2	34972.7	38698.9	38226.4	34744.4	0.0144007	0.985375	0.0916884	0.960487
P51825	AFF1	22359.5	28946.9	26581.6	27927.8	26150.5	24224.3	20779.4	28534.2	23562.1	0.0134234	0.991545	-0.113561	0.969077
O14497	ARID1A	438917	406958	439330	415021	464690	329321	364578	375786	333633	-0.101729	0.94742	-0.158182	0.960487
Q9NUV9	GIMAP4	14129.5	13069.1	16759.8	14872.5	10345.4	12149.4	12847.6	14101.2	10465.3	-0.242452	0.930768	0.0068055	0.997155
Q96GM5	SMARCD1	18550	19444.2	20034.4	21570.7	19987.2	18297.2	23996.9	21548.1	22420.8	0.0421755	0.967537	0.185159	0.906261
P22102	GART	344773	322196	333837	297348	316085	299469	311213	278532	318184	-0.132621	0.930768	-0.00975412	0.997155
Q9HCN4	GPN1	21353.1	23469.2	27985.9	26143.3	26462.4	28653.9	33230.5	29917.2	29562.3	0.166402	0.930768	0.189375	0.88527
Q13263	TRIM28	1.56094e+06	1.67148e+06	1.91771e+06	1.7124e+06	1.83077e+06	2.13363e+06	1.56167e+06	1.71895e+06	1.51203e+06	0.139616	0.930768	-0.240222	0.872316
P14550	AKR1A1	73054.4	64134.1	67309.6	70777.7	73629.8	64592.7	75264.7	54946.6	67243.6	0.0313598	0.979835	-0.0918521	0.972469
Q7L4I2	RSRC2	43099.4	38329.9	38502.7	38441.4	40552.3	30555	43969.2	33129.7	36047.3	-0.139081	0.930768	0.0468851	0.997155
O43313	ATMIN	42528.5	49848.8	44740.2	42746.2	43366.2	45210.3	42225.8	46707.3	41065.5	-0.0595156	0.954586	-0.0164394	0.997155
Q8WWH5	TRUB1	29616.6	34447.5	41266.2	38209.7	33454.8	37882	35398.7	34497.4	36317.8	0.0672991	0.967423	-0.0422684	0.982523
Q8ND24	RNF214	282509	304428	298942	311124	301261	294004	285491	265935	265667	0.0333591	0.970137	-0.150066	0.906261
O94826	TOMM70	18188.2	13590.9	16335.2	16300.5	20725.3	17073.1	22498.1	9197.22	17625.6	0.171469	0.930768	-0.220434	0.970066
O15160	POLR1C	35848.1	32318.5	32687.4	33315.8	32619	28232	61632.2	36114.3	25473.2	-0.101246	0.938755	0.295327	0.960881
P49917	LIG4	43220	43903.2	42040.9	44578.8	42473.3	41131.3	45544.8	39219.4	39276.4	-0.0115565	0.986834	-0.0502113	0.982523
Q96DE5	ANAPC16	7100.02	7457.78	7754.25	8357.86	8199.33	8396.99	8602.9	7306.89	7440.95	0.162318	0.930768	-0.0996486	0.960487
O95684	CEP43	78880.8	92059.3	81022.2	79999.1	79835.7	73403.2	74555.6	73082.5	69459.8	-0.109232	0.930768	-0.102946	0.960487
Q9NWT6	HIF1AN	17366.8	18046.8	18998.1	18710	21263.9	20788	21939.1	16084.9	20586.5	0.158013	0.930768	-0.0623516	0.982523
Q02978	SLC25A11	630115	560843	584340	600655	593946	559981	670897	441459	709660	-0.0159252	0.985375	0.0244176	0.997155
O60518	RANBP6	7317.02	5671.01	6869.4	6467.68	6987.5	5406.65	9538.87	2742.62	4530.41	-0.0740954	0.961433	-0.347915	0.969077
O95456	PSMG1	170916	183715	180047	183032	189852	172886	152005	161190	164506	0.0292244	0.97742	-0.191927	0.850809
P28072	PSMB6	137311	132554	130882	141835	148896	125327	167985	88425.8	149243	0.0506404	0.960615	-0.0852241	0.993178
P27540	ARNT	26023.3	24412.5	20984.9	22170.6	28057.3	24719.1	17061	31192.6	19057.4	0.0686259	0.960615	-0.200131	0.965816
Q96CB8	INTS12	99213	113735	130777	105064	94518.1	101159	97481.6	140341	108220	-0.18494	0.930768	0.186518	0.960487
Q6Y1H2	HACD2	14069.1	14471.8	17136.3	13665.3	13780.9	10461.1	12615.8	15304.8	15120.5	-0.274868	0.930768	0.189165	0.960487
Q96EB1	ELP4	128867	129215	133437	143162	122861	130781	126101	113387	127144	0.0166699	0.985375	-0.113172	0.960487
Q9UI10	EIF2B4	18670.1	16034.8	16556.8	17315.3	19563.2	20723.6	22093.4	16976.4	21180.5	0.167364	0.930768	0.0594753	0.982523
Q9H6E5	TUT1	8046.77	5720.07	6534.3	6922.16	7615.04	6851.69	8943.59	7139.37	7715.68	0.0880192	0.956186	0.149303	0.960487
Q3SXM5	HSDL1	47166.6	43773.9	39275.4	45792.8	26690.4	40841.7	48299.9	49202.1	46166.3	-0.233326	0.930768	0.378698	0.906261
Q96C34	RUNDC1	20981.2	22135.3	22150.6	22275.6	21118.4	22450.9	20388.5	24112.2	20122.9	0.0126481	0.9854	-0.0314598	0.99647
O43379	WDR62	45854.1	47933.5	50004.9	45863	42544	41457.6	38888.8	55736.9	43741.1	-0.14741	0.930768	0.0763509	0.982523
Q9BRP1	PDCD2L	19646.7	19978.6	20907.1	20090.4	19773.5	20834.2	23707.3	22542.2	19236.4	0.0040957	0.995217	0.104255	0.960881
P12270	TPR	82343.9	72315.6	77921.5	71278.1	87215	70054.7	88110.7	55007.9	70514.5	-0.0304905	0.983657	-0.116547	0.976533
Q9Y5X3	SNX5	248173	223751	223857	238550	227357	218260	225802	206683	223641	-0.0235052	0.983657	-0.0605438	0.969077
P54132	BLM	96132.3	104312	117624	93787	104495	106877	95215	114508	107180	-0.0571151	0.960615	0.0526336	0.982523
Q15046	KARS1	166172	176398	170414	179341	176906	153807	217851	112778	163178	-0.0112528	0.991545	-0.0945094	0.988739
Q9Y312	AAR2	52566.2	55330	57229.5	58797.2	61026.1	36797	63254.2	60760.2	59782.6	-0.111397	0.960048	0.266416	0.960487
Q6AI08	HEATR6	5943.71	6658.02	5966.57	5624.86	7062.13	5691.51	7846.24	3727.77	6874.96	-0.0208752	0.9854	-0.0563561	0.997155
Q92785	DPF2	50556	45616.6	46656.2	51197.4	41146.8	36923.5	40571.9	42328.3	47148.4	-0.15604	0.930768	0.0193077	0.997155
Q9H920	RNF121	28597.5	28765.5	30245.5	28828	27239.7	35520.2	29760.1	47203.8	28861.7	0.0549557	0.967423	0.179874	0.969077
Q14146	URB2	32451.7	31017.6	32400	27876.8	31626	26818.5	37678.3	26089.5	32513.2	-0.154658	0.930768	0.144944	0.960881
Q9H270	VPS11	21417.2	22196.9	19976.8	18934	19146.3	17796.3	19866.3	19663.4	19745.6	-0.185945	0.930768	0.0859155	0.960487
P36578	RPL4	3.83606e+06	3.95463e+06	4.30975e+06	4.39571e+06	4.47739e+06	4.55903e+06	3.615e+06	3.10879e+06	3.974e+06	0.152234	0.930768	-0.335514	0.696718
Q8IUR7	ARMC8	7447.34	7625.65	9832.19	8682.97	10054.4	9196.5	10236.3	6520.06	9588.24	0.174645	0.930768	-0.109085	0.978151
Q7Z7C8	TAF8	117589	128624	128979	129997	112962	97561.1	101618	112263	93232.6	-0.148453	0.930768	-0.143251	0.960487
O60832	DKC1	51366.9	55836.2	55405.9	59459.8	47397.3	49962.6	51067.7	27501.7	42890.8	-0.0581708	0.960615	-0.408322	0.922264
P42285	MTREX	75787.4	56630.3	55763.6	53297.7	67971.5	54382.3	78293.5	49523.8	64656.6	-0.0935716	0.960048	0.11589	0.978151
P15880	RPS2	562304	686067	697159	530503	693558	999408	823763	575644	748833	0.150422	0.954586	-0.0168014	0.997155
Q96GQ5	RUSF1	17260.1	18013.6	15664.1	17653.7	18230.8	16989.1	19176.1	12095	18989.6	0.0556569	0.956186	-0.10401	0.982523
Q14498	RBM39	124150	114071	117876	119423	121368	107361	135424	117562	126717	-0.0337807	0.972531	0.124858	0.960487
P62495	ETF1	835297	780326	793861	789681	780960	786643	813652	825778	797622	-0.0310088	0.971277	0.0478812	0.976533
P55210	CASP7	8430.69	9198.58	10801.1	10593	10263.3	11982.3	10289	9086.45	11321.7	0.212376	0.930768	-0.0998435	0.965383
P62310	LSM3	23909.7	25453.6	28842.9	26323.4	27797.3	28807.2	33331.1	19772.2	28358	0.0880117	0.9469	-0.0578744	0.997155
Q96EB6	SIRT1	81068.1	95853	96306.7	85043.4	84095.2	89849.9	82766.2	96075.8	86596.6	-0.0732847	0.94742	0.033262	0.993178
P53814	SMTN	10948.9	11724.9	11288.5	11244.2	11287.2	12048.4	12699.5	13229.9	12307.6	0.0258331	0.980822	0.145138	0.922264
Q96L92	SNX27	78537.3	83005.2	81985.6	90846.6	71923.6	59768.8	41397.8	50600.8	52364.4	-0.150886	0.943354	-0.610663	0.567199
O60281	ZNF292	81901.5	94671.3	112787	84023.6	75017.2	75656.3	109397	102679	103054	-0.291625	0.930768	0.426474	0.31748
O14737	PDCD5	85305.9	78042.9	79424.9	85278.7	83585.8	81522.9	91915.3	77230	75835.1	0.0453816	0.960048	-0.0367722	0.993178
P52907	CAPZA1	361367	288837	289993	263861	285973	262536	306776	198304	261863	-0.203854	0.930768	-0.104819	0.976533
Q15056	EIF4H	190401	228953	227928	215827	194248	188223	184154	180017	182553	-0.110818	0.93908	-0.127621	0.960487
P62140	PPP1CB	45662.9	36458.4	39309.6	44024.2	48474.7	47670.7	50534.2	38521.4	44285.6	0.212159	0.930768	-0.0796243	0.976533
Q13129	RLF	4682.33	7242.42	7576.1	6061.96	6371.35	4340.92	7869.27	8682.91	8085.86	-0.205258	0.9469	0.573475	0.52758
Q8NEM2	SHCBP1	40774.3	40531.3	41662.1	45339.3	44336.6	45477.6	44657.2	46493.8	44144.4	0.136329	0.930768	0.00124773	0.998862
Q99733	NAP1L4	131428	148235	148876	138745	137099	143497	148912	136259	144522	-0.0291958	0.979096	0.0344718	0.986761
Q9UIA9	XPO7	86103	75221.4	71830.6	75919.3	85395.5	75556.9	92687.9	55233.9	68066.4	0.0247951	0.984935	-0.163771	0.965104
O00170	AIP	141383	161305	195190	177132	156920	164910	133560	157922	140228	0.0140819	0.992233	-0.210685	0.88527
Q9BWU0	SLC4A1AP	57053.9	56265.5	55001.5	45356.2	41302.4	63255.2	48995.2	55969.5	54556.9	-0.191779	0.930768	0.112112	0.976533
P62280	RPS11	1.55032e+06	1.24215e+06	1.10161e+06	1.32801e+06	1.7036e+06	1.71893e+06	1.06843e+06	1.02502e+06	1.25565e+06	0.291446	0.930768	-0.499926	0.538049
Q9BY77	POLDIP3	178144	214239	213717	190518	195163	180081	169094	183011	197446	-0.0949051	0.9469	-0.0440121	0.982523
P61221	ABCE1	918792	771536	783034	723828	905080	847264	856022	858862	864834	-1.41359e-05	0.999908	0.0653309	0.976533
P63313	TMSB10	92473.5	84917	92223.4	77496.6	71176.8	59124.4	70653.3	74569.9	78588.9	-0.383644	0.930768	0.114794	0.960881
P33176	KIF5B	155402	141127	150740	142879	156650	149051	144185	117021	133333	0.00435737	0.995401	-0.189471	0.919226
P47755	CAPZA2	62282.7	55787.3	62003.6	61480	60708.7	60813.4	68252	48506.8	60536.3	0.025096	0.982282	-0.059851	0.982622
O75391	SPAG7	86770.4	105984	111083	100410	87707.9	96206	99151	106344	88757.6	-0.0899601	0.94742	0.0478356	0.982523
P35219	CA8	33875.6	33039.3	35888.6	31345.4	33907.5	32537.6	33250.6	28417.8	32441.9	-0.071995	0.9469	-0.0579778	0.978151
P27816	MAP4	3.43994e+06	4.11984e+06	4.31586e+06	3.42794e+06	3.1511e+06	3.69768e+06	3.15924e+06	3.68308e+06	3.29651e+06	-0.204933	0.930768	-0.0194621	0.997155
Q01518	CAP1	529890	620401	568863	520826	571211	526176	487303	511236	553336	-0.0855341	0.9469	-0.0611351	0.976153
P05771	PRKCB	34944.3	33569	46930.6	39836.7	64103.4	69086.4	41390.1	37272.1	39733.5	0.560062	0.930768	-0.508388	0.823596
P29083	GTF2E1	40896.2	43947.6	49360	22009	40049.7	47726.1	44835.2	50984.1	43199.1	-0.358811	0.930768	0.41034	0.960487
Q7Z2W4	ZC3HAV1	502183	455728	472889	531736	520240	510511	446437	544455	459045	0.127981	0.930768	-0.113308	0.960487
Q99501	GAS2L1	8865.79	9176.44	10559.3	8577.03	9550.45	8983.18	7998.95	8653.85	7851.04	-0.0744507	0.94742	-0.145745	0.937015
Q15054	POLD3	162619	202055	198877	204427	177135	175578	171752	194212	177114	-0.0131885	0.991545	-0.0353026	0.993178
O43772	SLC25A20	30670.6	31982.4	33262.6	34262	33284.5	34791.5	30659.5	33130.5	34834.9	0.0940522	0.930768	-0.0550543	0.976533
P07741	APRT	87069.2	70895	90787.6	82018.3	82494.1	84490.7	83095.7	65053.5	72108.9	0.00956271	0.993327	-0.18415	0.922264
Q8NFQ8	TOR1AIP2	10735.7	11481.5	13217.6	11528.5	11256.1	10325.9	14315.7	8771.22	10137	-0.0940003	0.9469	-0.0246993	0.997155
Q96C90	PPP1R14B	9936.23	9182	9072.18	11586.9	10307.7	9290.8	8837.49	10697.1	8834.63	0.140976	0.930768	-0.136641	0.960487
P04040	CAT	72827.6	60160.2	65478.4	73525	70542.8	69190.8	69566.8	62947.6	62798.2	0.107668	0.930768	-0.128013	0.960487
Q8IV50	LYSMD2	118281	127556	137191	132306	120021	129578	127697	130176	116229	-0.00285337	0.995586	-0.0302703	0.993407
Q9NY33	DPP3	47597.3	43489.2	43198.9	51216.9	49835.4	40577.8	68783.2	31541.5	44339.7	0.0706491	0.957888	-0.0355253	0.997155
P57088	TMEM33	142028	123424	124662	125288	136698	127689	159517	173434	147709	0.00035078	0.998762	0.30066	0.63903
Q9UBF6	RNF7	30876.7	33400.6	34904.7	27760.3	32830.7	33187	39498.5	51323	38922.5	-0.0837092	0.94742	0.461107	0.621856
P17252	PRKCA	407906	375849	232304	384261	414705	220281	288932	241412	260173	-0.00696058	0.996621	-0.317273	0.960487
Q9Y5S9	RBM8A	43320.3	28362.9	32507.6	39880.9	36966.9	28589.9	38286.9	13858.2	32928.5	0.0258703	0.990065	-0.423504	0.960487
Q6P1J9	CDC73	251281	298374	270243	267895	241339	267249	268577	294279	256573	-0.0765887	0.94742	0.076991	0.969077
O75643	SNRNP200	193347	209594	214356	201126	195154	172843	193485	186755	196592	-0.118874	0.930768	0.0221305	0.997155
Q96AE4	FUBP1	466766	403398	427310	436291	504883	431426	474531	506330	383248	0.0800544	0.94742	-0.0151655	0.997155
Q96JB2	COG3	9572.78	10734.2	10423	10028.5	10354.8	10338.8	9228.3	9077.76	8402.56	0.00116221	0.998306	-0.203015	0.80807
Q9HCE9	ANO8	1311.25	886.174	1435.33	1663.7	1311.83	1130.91	1137.79	1588.59	952.144	0.188494	0.9469	-0.173408	0.969077
Q9NZ52	GGA3	18903.8	19296.1	19574.5	18726.3	21113.1	21735.4	21136.1	19815.9	19542.4	0.0890957	0.940213	-0.0234221	0.997155
Q86VR2	RETREG3	10909.3	9274.31	11349.8	11446.2	10217.1	9730.3	11403.7	6389.29	8671.43	-0.00437758	0.995401	-0.282943	0.960487
O60927	PPP1R11	5086.93	7136.6	6253.9	5976.81	6887.42	6210.84	6886.82	7458.8	5452.75	0.0571133	0.971277	0.0438794	0.994231
Q96P48	ARAP1	16323.3	15962.5	16523.2	15899.5	15438.2	16778.8	16082.1	15959	15686	-0.0213261	0.983657	-0.0109428	0.997155
Q12986	NFX1	29622.5	35216.6	30062.4	30533.6	28390.9	31618.3	28397.4	32375.2	30243.4	-0.0647728	0.956186	0.00689254	0.997155
Q9Y4L5	RNF115	1090.77	840.999	755.229	NA	660.442	821.92	966.15	647.949	953.805	-0.264218	0.930768	0.192725	0.965005
Q6P1K2	PMF1	24819.5	28849.6	30821.1	28894.7	26609.7	27079.5	31056	28538.6	26178.2	-0.0279965	0.983657	0.052065	0.982523
P33241	LSP1	13591.3	12779.2	11407.8	16058.4	11851.7	10175.7	8622.59	12328.4	10188.4	-0.0109876	0.995122	-0.279478	0.960487
Q6NUN9	ZNF746	30447.9	29426	30003.3	29276.6	27004.5	29087.4	30548	34785.8	29527.2	-0.0750721	0.943354	0.149427	0.960487
Q8NCE0	TSEN2	27491.5	26921.3	30312.1	26028.9	28192.9	24786	28217.2	31546.3	28588.5	-0.100885	0.930768	0.161502	0.922264
Q9NVE7	PANK4	8593.94	9461.22	8393.45	8540.92	7817.1	8910.56	10088.7	6239.44	7894.74	-0.0660231	0.94742	-0.0865198	0.982523
Q9P2R3	ANKFY1	23824.5	23711.4	19981.2	20896.7	20816.9	21897.9	21784	18025.7	21146.5	-0.0816148	0.94742	-0.066028	0.976533
O00299	CLIC1	110338	106582	122273	102014	123872	121622	117298	96264.7	121586	0.0320089	0.983657	-0.0542661	0.986761
P16333	NCK1	171914	183103	183014	186478	174747	183041	167565	198777	190684	0.0167151	0.985375	0.0302069	0.996236
Q15257	PTPA	28562.4	24858.1	29155.2	26446.9	29611.2	24368	28794.9	19628.6	27569.9	-0.0391193	0.97742	-0.0974546	0.982043
Q9Y4E8	USP15	230951	261712	271066	249922	236700	242644	234312	265779	231789	-0.0636109	0.94742	0.00269361	0.998423
Q14CS0	UBXN2B	8322.45	8102.46	6816.88	7011.88	7056.21	8113.05	7649.22	8435.75	6083.42	-0.0651803	0.960048	-0.0107421	0.997155
Q9Y576	ASB1	4879.01	5186.26	4768.49	5030.03	4208.09	4200.34	5175.85	6083.68	5057.5	-0.14686	0.930768	0.280309	0.843802
P07311	ACYP1	25992.4	25071.8	23967.8	24428.7	27888	25657.7	31740.8	16197.8	25221.2	0.05412	0.957888	-0.143614	0.978151
Q9H2C0	GAN	44472.1	44591.1	44070.4	45982.9	45868.6	40137.5	45915.4	31123.9	43650.4	-0.0153026	0.9854	-0.146855	0.965005
Q96G46	DUS3L	11659.6	12328	11022.4	12766.2	10721.9	11726.5	7810.33	6877.93	8368.1	0.00625844	0.994581	-0.612064	0.25769
P60510	PPP4C	51748.7	74037.8	72754.3	67827.7	71638.7	72239.6	72174.1	58332.2	69236.9	0.110861	0.94742	-0.0893626	0.969077
Q8TCF1	ZFAND1	5442.72	4820	5114.91	5486.32	6003.59	6500.86	5786.24	4696.9	5647.92	0.224742	0.930768	-0.16008	0.960487
Q5TKA1	LIN9	35491.8	34913.2	37504.1	38744.7	28101.9	32928.1	28518.4	39020.3	36598.6	-0.124772	0.943354	0.0613054	0.993178
Q9Y5J9	TIMM8B	6168.43	4741.83	6290.97	5854.06	5335.91	4474.56	7636.12	2830.87	5459.31	-0.132236	0.9469	-0.0813713	0.997155
Q9NQ48	LZTFL1	61312.3	59410.8	61480.5	61242.6	61008.9	58735.1	65067.4	54152.4	57223.1	-0.00975117	0.990065	-0.0407408	0.986761
Q8IZP0	ABI1	79943.4	85283.4	85390	90261.6	85678.3	91208.1	87348.5	87582.2	81765.6	0.0922979	0.930768	-0.0577633	0.969077
Q9P2A4	ABI3	10837.2	12468	12758.5	11573.1	13359.3	13510.1	13794.6	12309.3	12258.9	0.0923249	0.9469	-0.0016601	0.998862
Q96C01	FAM136A	7614.74	10315.8	10450.6	10851.6	10541.6	9826.61	10549	8169.59	10449.4	0.151153	0.930768	-0.106632	0.965383
P51114	FXR1	178931	181890	189359	178937	176323	167329	183291	168025	165472	-0.07441	0.943354	-0.0169901	0.997155
Q96I24	FUBP3	237762	291057	305501	273500	260893	246357	255628	275723	255181	-0.0887487	0.94742	0.011011	0.997155
Q9HD15	SRA1	21196.8	26240.7	27966.5	29209.5	25753.4	26184.7	27620.3	25335.6	27027.5	0.113524	0.9469	-0.0195331	0.997155
Q13838	DDX39B	58336	48590	53068.8	51429.3	53592.3	42391.4	63799	33353.2	53076.2	-0.121507	0.943354	-0.0163226	0.997155
Q9NXV2	KCTD5	10133.7	13988.7	10386.9	11148.5	5401.55	8666.68	5529.11	8306.71	5366.08	-0.498779	0.930768	-0.360812	0.960487
Q92793	CREBBP	65045.1	77447.3	74505.6	72389.9	63141.1	67061.5	62483.7	77177.9	69489.9	-0.097384	0.945068	0.0428723	0.990555
O00505	KPNA3	379507	324147	419393	303013	397782	412452	369614	334952	390624	-0.0178309	0.991545	-0.0132765	0.997155
Q8TAG9	EXOC6	14672.3	14549.8	18376.9	20450.6	20873	12261.7	12369.9	15123.9	12903	0.138654	0.958192	-0.372193	0.922264
Q9H8V3	ECT2	62086.6	67190.2	66143.2	72985.7	63718.4	66268.7	72108.4	75477.7	69765.2	0.0531757	0.959731	0.100358	0.960487
Q09472	EP300	106030	100936	103449	101240	84686.1	91982.1	92887.5	97923.8	90604.9	-0.163143	0.930768	0.0211809	0.997155
Q9NQT5	EXOSC3	44490	46884.4	40496.9	40955.5	45435.6	36353.3	50274.9	27110.9	63742	-0.106811	0.945068	0.120328	0.98975
Q8IXJ6	SIRT2	417957	395722	433772	440850	390236	438965	437225	516893	414987	0.0246537	0.983657	0.104189	0.960881
Q9H098	FAM107B	31245.8	43975.3	60283	34249.1	52373.7	45824.4	52786.3	34686	34328.4	-0.00369346	0.998306	-0.129035	0.982523
Q6PCB5	RSBN1L	63568.3	83999.6	76006.8	78261.6	64790.1	59351.2	56624.6	68728.6	64751.1	-0.143821	0.943354	-0.0853702	0.976533
Q04760	GLO1	222922	186324	256433	254940	177307	149226	154934	272830	243722	-0.219676	0.941266	0.203663	0.969077
O95197	RTN3	160016	161351	176950	180793	164784	177249	136363	167655	177799	0.0696444	0.94742	-0.125834	0.960487
Q96H79	ZC3HAV1L	52780.7	52050.4	45709.5	47351.6	46214.4	43224.7	50300.6	48294.3	50504	-0.136268	0.930768	0.125071	0.960487
P52565	ARHGDIA	493511	474120	499005	542590	545580	486809	619313	368496	462597	0.101207	0.930768	-0.149645	0.969077
P11413	G6PD	288247	295401	312636	192807	282388	293604	284488	280835	287019	-0.245252	0.930768	0.173507	0.960487
P21580	TNFAIP3	5429.94	9471.34	7695.85	7937.01	7129.79	7394.89	6757.21	8278.84	6542.28	0.0267999	0.990065	-0.0644452	0.982523
P13984	GTF2F2	450554	498791	533649	532385	603011	603611	462886	524984	448062	0.230748	0.930768	-0.277214	0.767036
O60869	EDF1	34219.6	42300.9	43285.3	45028	34574.8	36251.2	36084.7	33117.2	35535.2	-0.0502731	0.97742	-0.136787	0.960487
Q9UMX0	UBQLN1	4574.7	4645	2866.83	4290.17	4999.05	2675.22	5235.4	1525.26	2753.17	-0.0288218	0.992813	-0.461299	0.960881
P49736	MCM2	393939	358355	371689	359588	440690	324051	484527	219796	419761	-0.0103766	0.993327	-0.0666748	0.997155
Q12788	TBL3	50019.8	70963.4	77319.3	58602.9	55358.7	48309.1	57432.7	65750.9	70446	-0.269443	0.930768	0.254442	0.872316
Q9UKY7	CDV3	523222	551671	518493	530924	655096	660145	533877	513989	459001	0.205813	0.930768	-0.288751	0.838357
Q08945	SSRP1	177846	200515	244046	180661	199015	140848	270241	190005	218102	-0.260397	0.930768	0.381664	0.872316
Q14151	SAFB2	46963.1	57227.8	64631.7	55129.9	48299.9	50596.4	51133.9	59365.1	51071.1	-0.122198	0.9469	0.0675037	0.976533
Q15424	SAFB	193514	242528	247327	222441	222107	197138	223705	220378	227734	-0.0843775	0.947677	0.0683484	0.969077
Q7Z6K3	PTAR1	150086	155773	163688	165848	149489	168149	166974	193153	160414	0.0411527	0.967423	0.103841	0.960881
O60493	SNX3	34474.1	36379	38221.9	37683.3	36840.2	38276.4	34905.6	33026.4	34987.8	0.0495486	0.956649	-0.132578	0.922264
Q9NXB0	MKS1	9788.52	12386.1	11149.4	12090.8	9440.33	11142.9	11346.4	15913.1	12164.9	-0.0293013	0.985375	0.262744	0.937015
P61018	RAB4B	20315.5	20871.8	20830.5	19282.5	19709.5	18061.3	17628.7	16941.4	20600.9	-0.12125	0.930768	-0.0526319	0.982523
P85037	FOXK1	162948	175515	162486	142186	148941	143282	164790	149838	136988	-0.204981	0.930768	0.0522343	0.982523
Q92993	KAT5	17015	14053.1	15892.2	17690.5	17749.4	14221.8	16908.9	16881.7	16620.5	0.0776144	0.957888	0.029117	0.997155
P40429	RPL13A	127370	160214	154578	153643	220912	134074	202765	111446	135381	0.176243	0.9469	-0.190971	0.969077
P30520	ADSS2	67091.2	73824.8	74320	63996.7	65398.1	64963.2	146203	96755.8	66454.3	-0.145704	0.930768	0.596579	0.851266
O43175	PHGDH	285737	216710	238707	243756	280809	231501	292383	156432	275607	0.033452	0.983657	-0.110012	0.982523
Q9Y6M9	NDUFB9	9678.2	6744.26	8262.39	7020.73	10206.6	8601.46	10964	6442.86	9081.24	0.0642271	0.97742	0.0192189	0.997155
Q9BPZ7	MAPKAP1	9635.62	10321.8	9651.34	10455.9	9667.65	9378.11	8597.08	10999.1	9423.18	-0.00600905	0.994581	-0.0297761	0.997155
Q9H267	VPS33B	23937.8	23082	19625.2	23993	23548.1	21960.7	23188.9	19755.7	21667.1	0.064794	0.95634	-0.107316	0.960487
Q86XN6	ZNF761	5036.54	5849.64	6038.19	7640.03	5734.52	6860.2	5830.36	10632.6	5157.54	0.252201	0.930768	0.0297301	0.997155
Q9Y4A5	TRRAP	20962.7	17335.9	18170.6	19052.3	21518.9	19109.6	26770	11974.6	22604.1	0.0822226	0.94742	-0.037562	0.997155
Q9H9Y4	GPN2	14636.8	16244.4	18734.1	15194.9	15339.1	15215.6	16523.7	16046.7	18710.5	-0.109616	0.938755	0.161432	0.922264
P19174	PLCG1	61789.6	57903.5	58964.1	63187.5	63234.8	53989.3	88623.9	43515.7	60054.9	0.0107255	0.991545	0.0341609	0.997155
Q9BXR0	QTRT1	34867.7	35459.8	33175.3	32964	33626.1	30689.5	35239.9	28373.6	35002	-0.0899885	0.930768	0.013658	0.997155
P63151	PPP2R2A	187332	201613	207016	168930	196310	214367	214198	163842	208091	-0.0457622	0.971277	0.0129423	0.997155
Q9BTD8	RBM42	11906.7	13249.3	13984.3	14060.1	12141.8	13362.4	14496	13336.4	13573.2	0.0160895	0.9854	0.0673404	0.969077
O95295	SNAPIN	9771.73	6014.47	7080.02	6417.26	7527.01	8234.94	11299.5	6399.34	8103.4	-0.0216706	0.991545	0.186281	0.965005
Q9BZX2	UCK2	16052.7	15037.2	15369.4	16539.2	15609.6	12257.5	16524.4	11217.7	20315.5	-0.0764746	0.959731	0.0836542	0.993178
Q96SW2	CRBN	2.63054e+06	2.80574e+06	2.71778e+06	2.69352e+06	2.33993e+06	2.22134e+06	2.8929e+06	3.11697e+06	2.77485e+06	-0.172928	0.930768	0.279227	0.7834
Q9NZT1	CALML5	NA	4189.47	NA	4346.22	1893.92	7113.12	NA	NA	1413.64	NA	NA	NA	NA
O14929	HAT1	131318	169381	175242	128043	161361	173299	95687.5	168451	176530	-0.0408345	0.983657	-0.110511	0.984796
P05165	PCCA	7.75696e+06	6.61543e+06	7.09763e+06	7.21684e+06	6.20568e+06	7.04188e+06	5.96962e+06	8.70834e+06	6.60128e+06	-0.0692488	0.949192	0.0406216	0.997155
Q9NPD3	EXOSC4	18106.7	16139.9	20102.3	16785.6	21044	17693.2	20411.8	12687.4	20235.4	0.0297712	0.985348	-0.0847167	0.987621
P67936	TPM4	36915.2	39046.3	39177	44640.3	44316.6	32363.8	29139.6	32352.7	38245.7	0.0603888	0.970171	-0.276137	0.928457
Q9NW13	RBM28	22847.2	27140.5	27719.6	26962.5	26392.8	27419	25455.6	20662.7	27093.7	0.0609657	0.958192	-0.151101	0.960487
P33240	CSTF2	171506	192918	200779	176766	192601	165900	187932	170022	176155	-0.0780277	0.94742	-0.00166499	0.998862
O15297	PPM1D	4531.2	3883.28	4501.69	4614.56	4279.64	4108.3	4386.4	4321.52	4636.16	0.01153	0.991545	0.0384265	0.982954
Q8N653	LZTR1	6843.2	5514.38	4496.55	5380.26	4930.44	6238.16	6285.47	5887.48	4541.57	-0.0120579	0.994581	0.00744963	0.997155
P61158	ACTR3	146720	120870	134017	128583	145088	132681	162279	99476.4	139902	0.0195475	0.985375	-0.0440881	0.997155
Q9H2V7	SPNS1	21039.6	24245.7	18894.1	19495.8	18598.5	13022.5	20520.4	17794.1	18298.1	-0.343139	0.930768	0.166931	0.960881
P57081	WDR4	34976	34889.6	36293.2	34485.7	35720.7	34254.5	37600.7	35537.5	41000.6	-0.0232697	0.981219	0.125564	0.960487
Q6P1Q9	METTL2B	38297.2	51266.3	49006.2	43821.4	48619.6	46738.8	50345	47984.5	43981.9	0.0165272	0.991274	0.0311778	0.993407
Q96IZ6	METTL2A	15610	17379.6	18893.5	17381.7	14255.2	16705.1	11678.5	16974.7	14182.1	-0.102806	0.9469	-0.186009	0.960487
P25205	MCM3	200631	195335	185326	183474	206356	152722	214353	129878	197847	-0.109646	0.9469	-0.0233617	0.997155
P50579	METAP2	33889.6	34994.3	39389.7	40148.1	35480	38808.5	43757.5	31024.1	32310.5	0.0809773	0.94742	-0.111263	0.969077
Q6P2Q9	PRPF8	83949.3	84058.5	87728.1	73807	76877	70380.5	83246.6	67028.5	84929	-0.210822	0.930768	0.0823124	0.969077
Q6NXT6	TAPT1	47138	37924.3	27299.8	45465.6	32313.3	40678.7	43608.4	33876.5	45486.3	0.0974249	0.969168	0.0563823	0.993407
P07737	PFN1	4.19997e+06	4.18456e+06	3.40497e+06	4.03747e+06	4.47216e+06	3.82953e+06	3.98976e+06	3.30859e+06	3.86298e+06	0.0694966	0.959731	-0.146451	0.960487
Q9C0D9	SELENOI	67125.2	73643.3	72527.7	64506.2	67794.1	64581.9	63543.7	60477.6	69915.2	-0.114738	0.930768	-0.0239896	0.997155
Q8TED0	UTP15	13326.7	16280.2	15972.8	15346	13895.4	13589.9	14417.4	16057.3	14858.8	-0.0860194	0.94742	0.0824545	0.965005
Q99829	CPNE1	44383.3	38957.5	43676.7	42444.8	45462.7	45074.6	48826.6	36858.6	44051.4	0.0679339	0.94742	-0.0445763	0.993178
Q5JVF3	PCID2	58662	57986.3	42177.3	60025	65485.1	58628.6	71811.4	37784.7	68620.6	0.22791	0.930768	-0.102561	0.986761
Q6IBS0	TWF2	182644	172503	172615	170765	186156	185989	198902	166765	179785	0.0401758	0.96711	0.00413527	0.997155
Q9P289	STK26	34565.5	35891.5	34869.2	34761.1	31730	36323	36422.9	17897.9	33893.8	-0.0369084	0.969168	-0.286181	0.960487
O15504	NUP42	148056	162689	171203	171511	159440	169394	167370	176473	164306	0.0559084	0.95634	0.0223886	0.997155
O95292	VAPB	46917.8	46722	46174.5	49281.8	46764.4	43880	53878.8	48878.6	43945.4	-0.000435731	0.998762	0.0648684	0.978151
P28074	PSMB5	267706	218491	274905	237159	248431	272606	267780	300224	243773	-0.000545771	0.998762	0.0957022	0.965005
P49915	GMPS	379365	306171	349403	347439	371031	285582	410540	290224	358844	-0.0468697	0.97742	0.0719482	0.982604
P62195	PSMC5	631276	599673	586888	609845	578207	554361	573023	566188	554898	-0.0615595	0.94742	-0.039586	0.982523
Q7Z7K0	CMC1	13747.4	14700	15783.2	13985	14050.6	15194	15901.4	12893	14046.7	-0.0317819	0.97742	-0.0173482	0.997155
Q8N8A6	DDX51	31828.4	33316.7	32168.2	31911.1	32050.6	26808.6	34429	25928	31423.5	-0.10503	0.930768	0.0109569	0.997155
P50990	CCT8	1.01372e+07	1.07763e+07	1.02694e+07	9.39672e+06	8.36482e+06	9.0917e+06	8.2221e+06	1.0446e+07	8.89974e+06	-0.216874	0.930768	0.0323699	0.997155
Q9NZD2	GLTP	8210.84	7108.96	8174.62	8429.71	8989.21	7189.47	8053.31	4812.27	8005.68	0.0637479	0.960615	-0.270747	0.960487
Q9UHD1	CHORDC1	824925	627178	804326	644376	678616	676069	763917	822461	742508	-0.164417	0.930768	0.219367	0.787503
O60232	ZNRD2	28185.9	21116.9	21129.5	25197.4	27901.7	27098.3	28857.1	17036.9	25209.5	0.199735	0.930768	-0.20676	0.960487
Q5VZF2	MBNL2	30333.5	33335.2	29460.8	31648.8	25889.8	25188.5	22219.8	28637.1	24925.1	-0.176485	0.930768	-0.126659	0.960881
Q8N3C0	ASCC3	558020	596938	601970	565232	541985	568193	477925	782244	511760	-0.0680367	0.9469	0.0454637	0.997155
Q8N6N7	ACBD7	8266.82	8156.07	4484.86	5597.98	6583.42	4177.71	4612.47	5201.94	5134.97	-0.324605	0.930768	-0.107171	0.976533
Q96BW9	TAMM41	25896.4	20221.6	20791.7	24403.3	23733.8	22448.9	24685.7	16426.9	21883.5	0.0853351	0.94742	-0.183697	0.960487
Q8IWF6	DENND6A	26771.8	26033.4	30147.5	28758.9	28021.5	29892.6	31401.4	35604.2	28202.8	0.0657386	0.94742	0.129461	0.960487
Q9Y3U8	RPL36	84762.5	103137	101124	105387	116968	100414	131103	74978.5	90730	0.161861	0.930768	-0.157624	0.969077
O14569	CYB561D2	9280.86	7648.95	8836.29	8769	9547.41	9027.62	7344.46	9886.05	10292.1	0.0896357	0.9469	-0.00545032	0.997155
Q13573	SNW1	546801	668958	608155	592910	574772	603910	669528	593106	576598	-0.0374117	0.972922	0.0512886	0.982523
Q76I76	SSH2	26279	29681.2	31531.9	27476.7	26423.7	26215.2	28258.1	28701.5	27580.5	-0.123279	0.930768	0.0776682	0.960881
Q9HAV4	XPO5	64018.6	47206.1	55443.8	52094.9	62369.2	53394.7	75453.7	30418.8	63031.6	0.0167274	0.991545	-0.0873475	0.997155
P49321	NASP	254152	235862	241157	260471	283100	248991	245897	209520	234441	0.114974	0.930768	-0.201388	0.891753
Q16637	SMN1	107610	125353	143613	150567	132287	147930	106592	123428	134903	0.201664	0.930768	-0.243769	0.879377
Q9Y2H1	STK38L	8983.65	8650.09	10457.7	9837.37	9985.13	8059.88	10924.8	8996.54	8767.3	-0.0125678	0.992731	0.0407408	0.997025
Q15208	STK38	19700.2	22538.8	19698	23593.9	22643.6	19768.4	18957.7	23447.1	17971.9	0.0906829	0.9469	-0.134261	0.960487
P04083	ANXA1	440657	473181	469037	505218	437685	441658	454754	476852	420248	-0.000673305	0.998762	-0.0332875	0.993407
Q9UBQ5	EIF3K	57367	46720.4	53607.6	53441.8	63961.3	53314.7	64083.8	33132.7	58181.7	0.11433	0.945068	-0.186974	0.969077
Q06323	PSME1	148952	139710	153012	154510	154641	149971	164175	137306	149408	0.0567928	0.94742	-0.0298125	0.995652
Q9H0B6	KLC2	29103	27481.9	30648.2	29231.5	28000.2	25050.4	29810.7	25048.1	28063	-0.0858865	0.9469	0.0104688	0.997155
P48059	LIMS1	7496.71	6271.81	6223.85	6697.81	5749.75	7652.17	6641.33	6567.64	8114.77	0.00337039	0.996621	0.0881127	0.976533
P61086	UBE2K	5191.9	3782.19	3832.07	4948.81	6030.44	4293.95	5988.48	2356.87	4374.69	0.256014	0.930768	-0.351137	0.960487
Q14690	PDCD11	7823.29	7783.77	5925.73	5714.3	5699.23	9138.34	9650.99	4625.8	8195.06	-0.0926542	0.970171	0.0992871	0.995652
O43390	HNRNPR	85922.9	83703.4	78014.6	88431	87880.9	74362.4	81675.4	63025.9	71227.8	0.014201	0.989256	-0.218796	0.922264
P37802	TAGLN2	2.44662e+06	1.76821e+06	1.78469e+06	1.86517e+06	2.46625e+06	2.5322e+06	1.78429e+06	2.93769e+06	2.48126e+06	0.197753	0.930768	0.053032	0.997155
P52655	GTF2A1	137370	217543	168369	168916	135819	114454	138003	180525	107472	-0.312742	0.930768	0.00936626	0.997155
Q9BY44	EIF2A	199508	227402	227691	218086	201233	199666	219870	204936	209174	-0.0791385	0.9469	0.0350593	0.986761
Q4V328	GRIPAP1	32807.1	36650.3	37656.8	41610.3	36152.5	35206.9	35447.4	31585.3	34294.5	0.0753831	0.94742	-0.154663	0.960487
Q6FIF0	ZFAND6	13774.8	13427.4	11241.6	14542.8	14859	14860.5	16140.9	12284.8	13601.9	0.209021	0.930768	-0.0839078	0.969077
Q9NXV6	CDKN2AIP	211813	266465	270503	223555	224097	257145	221687	269850	188287	-0.0816801	0.954586	-0.0645753	0.98454
O75964	ATP5MG	53627.9	44112.7	44166	54288.2	70681.9	36492.7	67780.6	32093.4	58153.7	0.140824	0.960048	-0.0488545	0.997155
Q9NYJ8	TAB2	15878.5	19185.2	20520.9	18927.8	18633.8	19113.7	17828.5	19072.3	17008.5	0.0362913	0.981219	-0.0737041	0.965005
Q5T7V8	GORAB	17476.5	17832.3	18148.1	18383.5	17463.1	16195.8	17951.8	18123.3	14479.4	-0.0404646	0.967423	-0.0474545	0.989287
Q86WP2	GPBP1	14365.9	20100.3	22430.1	18882.5	16776.2	16350.1	17832.3	17762.1	16863.2	-0.107516	0.957888	0.0148021	0.997155
Q9HC44	GPBP1L1	50354.7	60288	66946.9	64147.6	61202	59661.8	59566	54953.5	55763	0.0682571	0.960048	-0.119925	0.960487
Q00610	CLTC	767894	586918	665448	655246	741400	693630	788080	409666	728229	0.0560201	0.967423	-0.17309	0.969077
O00443	PIK3C2A	98145.4	116221	115178	104821	91083.6	106204	85265.2	142563	97704.6	-0.124567	0.930768	0.0760327	0.990555
Q9GZL7	WDR12	99799.2	119676	109102	106952	159306	153309	121198	108201	104916	0.334432	0.930768	-0.308296	0.906261
Q15276	RABEP1	28174.8	26397.7	26429.8	29318.9	27827	27715.3	26871.2	23844.7	24381.3	0.0673404	0.9469	-0.177831	0.888557
Q8NEF9	SRFBP1	135959	163182	173675	157259	141964	153119	145603	160833	145984	-0.0575769	0.965486	3.22811e-05	0.999816
O43813	LANCL1	89671	53485.6	75285	76367.1	80990.7	76701.9	43439.2	39019.2	82596.3	0.131271	0.94742	-0.586904	0.872316
Q99471	PFDN5	27161.4	20479.8	21486.5	23847.1	22521.9	20258.2	24128.6	15854.1	17645.6	-0.0451791	0.979096	-0.229581	0.960487
Q8N5C8	TAB3	27700.5	34169.6	39733.5	32538.2	23929	29288.7	22193.4	27893.1	28597.6	-0.240581	0.930768	-0.121768	0.969077
P00813	ADA	131354	125053	130660	141047	149796	131074	152903	115384	132395	0.122579	0.930768	-0.0818794	0.976533
P78347	GTF2I	324772	315516	323664	305668	321485	315451	338368	341768	320619	-0.0325028	0.967537	0.0861141	0.960487
P40763	STAT3	101494	104452	98756	95759.2	72678.6	86319.6	85090.1	99071.4	93160.2	-0.267112	0.930768	0.128848	0.960881
Q8TF42	UBASH3B	18121	16606.1	18364.7	16862.7	17602.7	18169.8	18972.2	17557.1	18818.1	-0.0117116	0.98917	0.0722932	0.965005
Q15286	RAB35	34406.1	29414.7	32627.6	35290.4	25630.5	31512.2	30661	30915.5	34359	-0.0707494	0.963807	0.0641252	0.982523
Q9BSD7	NTPCR	7719.15	7706	7640.76	8423.78	7383.63	6624.38	10360.9	5472.61	6989.06	-0.0471856	0.967537	-0.0187258	0.997155
Q9Y5Y0	FLVCR1	21511.9	22604.1	20368.7	22360.5	19639.2	18763.7	23663.9	18433.2	17462.2	-0.0884787	0.9469	-0.0378018	0.997155
P49427	CDC34	2611.17	2378.34	3325.55	3978.2	2607.29	2485.62	2529.77	3596	2429.59	0.106677	0.967423	-0.0740519	0.994231
Q6ZVD7	STOX1	2415.03	2231	2476.06	3103.79	2199.11	2260.72	2413.58	2670.26	2369.91	0.0699837	0.967423	-0.00491385	0.997666
Q9BRA2	TXNDC17	99614.9	75433.8	79064.9	93213.4	99981.4	78441.9	112453	42271.3	84945.7	0.0997363	0.947677	-0.28545	0.969077
P38935	IGHMBP2	15508.4	14478	13894.5	14239.6	14783.9	15321.7	15518.1	13025.6	15260.6	0.0160298	0.985375	-0.0214638	0.997155
Q9UNS2	COPS3	78512	64193.6	75088	70923.3	75412.6	67919.5	85103.8	58304.8	66226	-0.0196778	0.985375	-0.0482188	0.993961
Q99622	C12orf57	28939.3	31658.3	32205.8	28115.8	33258.4	29223.3	29773	31556.7	26076	-0.0369032	0.975293	-0.0525159	0.982523
Q86VP6	CAND1	128148	115240	125476	113662	147853	114165	159666	66942.9	142471	0.0167224	0.990065	-0.111102	0.993407
O95273	CCNDBP1	8348.75	6173.84	7554.29	4810.7	6831.34	7802.59	7216.72	8031.73	8472.44	-0.200885	0.943354	0.312488	0.922264
Q5VSY0	GKAP1	9965.17	10156.2	12163.2	10407.4	11661.7	10233.8	10820.5	9604.79	8039.39	0.00429147	0.995401	-0.190656	0.960487
P51610	HCFC1	2.27846e+06	2.32504e+06	2.36523e+06	2.12779e+06	2.08421e+06	2.07898e+06	2.04262e+06	2.67967e+06	2.1517e+06	-0.14752	0.930768	0.11774	0.960881
Q6P2E9	EDC4	161808	158307	162844	156642	156981	156469	169316	156617	161227	-0.0388529	0.960615	0.0507068	0.976533
P48651	PTDSS1	22978.2	28657.4	30899.9	30834	26535.7	21275	27327	25906.1	22220.6	-0.0750551	0.969625	-0.0486986	0.997025
Q16512	PKN1	336097	334488	336470	316859	298147	310539	318811	344166	331411	-0.122226	0.930768	0.103265	0.960487
Q96T21	SECISBP2	75205	91590.6	91449.1	87188.5	78820.4	83155.6	74839.2	81243.5	75645.9	-0.0468259	0.969168	-0.104404	0.960487
P32455	GBP1	26834.8	28524.7	26048.5	30121.8	31345.9	28099.1	33164.2	20944.9	25898.6	0.137364	0.930768	-0.186837	0.960487
Q8IWV8	UBR2	18764.7	17780.8	19300.3	18502.5	20339.2	18435.6	23096.6	15463.3	20754.1	0.0358366	0.970171	0.0318151	0.997155
O43264	ZW10	24287.5	22693.1	29122.1	24336.1	26088.1	24747.9	27131.2	23640.2	24122.4	-0.010263	0.993327	-0.00740984	0.997155
P55072	VCP	229959	191403	202823	217188	234337	185483	226764	149226	203204	0.0268693	0.985375	-0.1524	0.965337
P49790	NUP153	1.2892e+06	1.49156e+06	1.47004e+06	1.41381e+06	1.3019e+06	1.32299e+06	1.17244e+06	1.46019e+06	1.20545e+06	-0.0717129	0.94742	-0.0795892	0.969077
Q04864	REL	26903.7	29378.5	35050.2	30392	26410.2	31627.4	31580.8	26921.9	31704.7	-0.0420089	0.981129	0.0288554	0.997155
O76094	SRP72	71497.8	61944.7	68811.5	69130.5	73905.6	65442.1	82378.3	43061.7	73435.9	0.0445657	0.967423	-0.120023	0.982523
Q9C035	TRIM5	8660.34	7935.1	10741.9	8303.4	5985.51	10648.8	9538.39	10720.5	9936.03	-0.160014	0.94742	0.313637	0.960487
P32119	PRDX2	160606	81448.4	402069	131542	152969	452488	471343	101548	142170	0.263905	0.972685	-0.140025	0.997155
Q96B36	AKT1S1	NA	NA	1945.12	NA	1603.36	1532.09	NA	1779.21	2204.99	NA	NA	0.337706	0.885639
Q9H1K6	TLNRD1	22420.4	18308.2	14317.8	14452.4	16092.6	12739.5	17961.8	13455.6	16314.4	-0.329367	0.930768	0.137426	0.960881
P23528	CFL1	2.6601e+06	2.51457e+06	2.04329e+06	2.60401e+06	2.56802e+06	2.44567e+06	2.80488e+06	1.56059e+06	2.19698e+06	0.0863118	0.94742	-0.255355	0.960487
P60981	DSTN	181770	162778	144793	165000	175526	156916	194442	131301	169948	0.0283781	0.983657	-0.0222766	0.997155
Q96T49	PPP1R16B	1466.54	1954.24	2096.36	2228.51	1866.61	1608.79	1548.34	1557.97	1157.47	0.0518586	0.983657	-0.420372	0.80807
Q9P253	VPS18	24078.5	25126.8	25110.7	24480.2	22711.7	23509.3	23791.7	22736.7	24409.7	-0.0723319	0.94578	0.00488575	0.997155
Q96SU4	OSBPL9	32280.9	31919.9	27031.6	32007.7	33555.4	30925.9	33726.4	28202.8	31652.1	0.0846655	0.9469	-0.0472541	0.982523
Q5HYI8	RABL3	24467.6	24917.8	24648.3	22236.7	20367.3	19116.7	21300.7	20780	19975.2	-0.265169	0.930768	0.0100922	0.997155
Q9UJW0	DCTN4	111718	60665	56693.1	46243.4	154149	160930	110709	60395.4	105012	0.526013	0.942071	-0.236083	0.982523
Q9UHL0	DDX25	4004.18	5311.96	5019.66	4112.48	4651.81	5860.49	4723.95	2536.82	5325.58	0.0234931	0.98967	-0.270956	0.960881
P78371	CCT2	425881	339319	373444	363152	432795	401111	437073	278378	440953	0.0747585	0.956186	-0.0775721	0.98975
P48643	CCT5	729153	631085	645979	649658	686605	613207	726152	449944	642125	-0.0400034	0.970315	-0.127553	0.969077
Q9H425	C1orf198	51613	55985.3	58624.5	64859.8	58671.8	55612.9	58934.6	62678.9	53934.8	0.107042	0.930768	-0.0290318	0.997155
Q9H3P2	NELFA	88727.2	82242	111980	93902.6	115475	138921	107499	70103.9	66656.7	0.294149	0.930768	-0.528125	0.843802
Q16513	PKN2	16749.8	17396.3	19249.3	16295.1	16875.2	17808.2	18102.1	19689.8	17686.6	-0.0652791	0.94742	0.121458	0.960487
Q9H875	PRKRIP1	19807.4	30929.2	30877.7	32760.6	23014.1	21698.1	16426.5	21550.8	19245.9	-0.0698409	0.98315	-0.421244	0.848882
Q13601	KRR1	10416.5	11519.2	10431.5	10626.5	12369.6	10863.2	13018.2	8122.28	10018.3	0.0633527	0.954586	-0.143591	0.969077
Q9UEU0	VTI1B	6696.65	6297.55	5792.24	7775.79	6393.47	8094.37	6512.25	7038.62	5608.45	0.240052	0.930768	-0.215485	0.937929
Q7KZF4	SND1	300036	259454	271062	293409	307115	280941	284548	196206	261936	0.0875733	0.943354	-0.2639	0.922264
Q96BD8	SKA1	6926.56	5382.35	6361.71	5767.85	5927.63	6630.14	6817.1	5543.39	6011.79	-0.0217539	0.9854	0.00106399	0.999234
O75381	PEX14	182218	179975	202854	187471	202873	195503	202784	192221	180307	0.0535125	0.957888	-0.027093	0.99647
Q5RL73	RBM48	56102.8	77583.5	72055.9	72744.9	59897.3	68220.7	65856.3	85084.8	71018.6	-0.0257973	0.9854	0.140291	0.960487
Q9BU19	ZNF692	2674.58	2602.68	2263.41	2044.55	2535.13	2524.88	10005	15243.2	10753.3	-0.0892513	0.94742	2.32313	0.0101836
Q01658	DR1	15062.5	11372.3	14017.5	14922.4	13538	15687.9	17626.9	15062.9	15383	0.133472	0.935683	0.121992	0.960487
Q9BXK5	BCL2L13	9127.99	6700.57	9895.83	8727.53	9431.93	9173.42	9968.27	8182.07	9779.65	0.106395	0.947677	0.026335	0.997155
O15294	OGT	27866.8	24311.3	27114.6	26159.2	30521.8	26544.3	35604.7	19730.6	27864.9	0.0687731	0.949039	-0.0382038	0.997155
O15254	ACOX3	18909.6	17910.3	22673.3	17596	17326.7	16499.5	17768.1	10583.9	17857.4	-0.203411	0.930768	-0.194328	0.960881
P56134	ATP5MF	48419.4	40086	48047.8	39807.5	49447.5	45363.9	56205.1	29733.9	54643.7	-0.0208906	0.9854	0.0107942	0.997155
Q7Z4H3	HDDC2	8802.45	7370.1	8359.17	8547.21	9496.8	8454.37	10498.1	7482.73	8989.74	0.113215	0.930768	0.0137698	0.997155
Q15024	EXOSC7	53245.4	52591.6	52044	48713.5	48224.8	42382.7	44553.7	48841.9	47124.3	-0.183217	0.930768	0.014188	0.997155
Q9BY67	CADM1	7634.22	7731.59	5848.77	NA	6622.91	5568.08	NA	NA	NA	-0.208136	0.930768	NA	NA
Q15020	SART3	260975	282796	325180	320295	289480	326649	266019	281041	270512	0.111899	0.93908	-0.194203	0.855383
P29144	TPP2	102276	94493.8	94066.2	91064.8	100269	89079	105387	71746	102144	-0.0535016	0.958192	-0.0249108	0.997155
Q9NTJ5	SACM1L	145367	142182	140937	149832	146371	145433	166808	131527	156890	0.0436146	0.959626	0.036659	0.993407
O60293	ZFC3H1	23875.9	26297.7	26071.8	24359.8	23114.3	21046.4	29070.1	22168.5	21762.5	-0.155373	0.930768	0.0810114	0.981082
P22234	PAICS	1.01788e+06	824980	889790	980621	1.05935e+06	1.07971e+06	1.15988e+06	768774	856746	0.19535	0.930768	-0.184682	0.960487
Q9NVH1	DNAJC11	76981.3	73069.5	78091.9	74670.8	73404.1	65871.4	64623.7	70492.5	71403.2	-0.0942979	0.930768	-0.0501777	0.982523
P61106	RAB14	248621	243551	238493	245674	241951	226247	244088	242445	246549	-0.0342527	0.967537	0.0391904	0.982523
Q9Y2I1	NISCH	53339.7	52902.2	49329.9	48938.7	43081.5	43456.9	37206.7	54186.7	43814.1	-0.201122	0.930768	-0.017578	0.997155
Q3MII6	TBC1D25	22383.5	21200.3	23001.5	22868.5	19923.2	21809.6	20493.2	22279.2	22178	-0.0451566	0.963807	0.00906805	0.997155
Q9UHX1	PUF60	277436	338725	312903	296452	295405	247260	256337	288462	257577	-0.147153	0.930768	-0.0617002	0.982523
Q9UK61	TASOR	87312.4	113278	121678	93917.1	103756	67324.6	118636	119963	121178	-0.291776	0.930768	0.4648	0.726963
Q9NUQ8	ABCF3	65879.2	71593.3	68740.9	63001.8	61195.6	59276.4	51541.7	64677.8	57859.4	-0.168179	0.930768	-0.0815727	0.969077
Q9UMR2	DDX19B	4241.9	3453.45	4723.03	4214.46	4137.82	4368.02	5066.43	3975.76	5064.36	0.0462463	0.97742	0.14046	0.960487
Q9NUU7	DDX19A	98312.5	146855	153205	145546	128114	134722	137658	120853	125776	0.0611967	0.979096	-0.0879004	0.960881
Q5SSJ5	HP1BP3	715739	869810	856685	794495	793182	705718	891845	784124	813768	-0.0873718	0.94742	0.11857	0.960487
Q14CB8	ARHGAP19	47540.4	53540.1	56203	49038.7	50583.1	45063.7	48952.2	52482.7	41378.5	-0.118627	0.930768	-0.0241477	0.997155
Q14764	MVP	37015.6	37889.6	37117.8	35114.2	34529.8	34342.6	35145.8	40221.1	34725.1	-0.107383	0.930768	0.0791285	0.965104
Q9NX55	HYPK	25910.7	26048.3	23866.3	29319.3	34793.1	23919.2	37422.4	22875	24853.9	0.199703	0.930768	-0.0658909	0.997155
Q9NQX3	GPHN	46465.4	46012.9	46482.3	43902.1	46952.9	47749	44530.3	45820.1	43672.6	-0.00463384	0.995209	-0.0478257	0.98109
Q13435	SF3B2	513626	601152	631884	583769	566600	495421	559225	547136	541490	-0.0839077	0.94742	0.00529251	0.997155
P82979	SARNP	82293.9	102376	96834	95647.6	93402.7	75744.8	93128.4	82556.1	74876.8	-0.0899205	0.949039	-0.0777415	0.98109
Q8WUM4	PDCD6IP	85170.3	74913.4	74476.6	75181.4	80453.8	69801.4	88594.2	60710.2	78587	-0.0568553	0.960048	0.000549068	0.999234
Q96BN2	TADA1	14101.9	15549.2	17887.4	15621	15186.4	15946.6	16045.4	16677.7	15852.5	-0.0173877	0.9854	0.0550923	0.969077
Q9NPF5	DMAP1	59430	68536.6	67413.5	68635.6	62481.1	64792.6	68156.7	69616.3	64136.6	0.00570078	0.995122	0.0437412	0.982523
Q15637	SF1	1.19479e+06	1.50423e+06	1.58718e+06	1.35875e+06	1.31864e+06	1.33138e+06	1.24926e+06	1.44272e+06	1.21666e+06	-0.0860011	0.94742	-0.0404868	0.986761
P45880	VDAC2	937793	845973	812028	805136	835016	874322	908483	978353	886450	-0.04407	0.967423	0.140884	0.937015
Q70J99	UNC13D	18688.9	16202.4	16692.8	17098.2	18057.8	16416.3	19656.9	10298.1	19896.5	0.00132517	0.998306	-0.110557	0.986149
P29692	EEF1D	453979	426400	488429	418728	446816	400606	397000	328936	402490	-0.111702	0.930768	-0.170661	0.955561
P18583	SON	54356.8	64873.8	73692.9	52611.2	56101.1	40185.8	57088.1	58397.7	55728.8	-0.37718	0.930768	0.215814	0.948379
P48637	GSS	115074	101257	96083.7	112138	115588	102136	106963	72572.6	102724	0.0806011	0.94742	-0.243789	0.960487
Q9UKD1	GMEB2	320841	348814	333107	359726	319606	324637	355393	347177	307474	0.000571911	0.998762	0.00784394	0.997155
P48426	PIP4K2A	49093.5	43389.9	50522.4	45734.3	50452.6	42477.6	53655.5	31433.8	47226.8	-0.0449685	0.970171	-0.0997545	0.982523
Q92621	NUP205	83222.3	87467.7	92120.5	84975.6	98177.1	85537.4	105893	62689.7	98057.1	0.0299159	0.981219	-0.0441998	0.997155
Q9BSI4	TINF2	5308.76	7671.14	8223.76	7737.15	6387.97	6106.31	7417.57	8144.65	6219.5	-0.0500509	0.983657	0.10538	0.969077
Q9Y2P8	RCL1	5594.47	4679.91	5662.66	6816.64	6072.72	6807.11	6763.99	4003.7	6861	0.308828	0.930768	-0.200274	0.960881
Q6PKG0	LARP1	484461	557732	563597	550737	511509	507660	518715	490179	512931	-0.0302099	0.981219	-0.0443221	0.982523
Q9NUP7	TRMT13	7956.37	5876.6	6556.91	5703.22	6372.54	6759.38	8771.96	7356.99	7381.12	-0.106524	0.94742	0.31844	0.726963
Q53ET0	CRTC2	27538.6	31773.4	30662.9	26641.5	23352.5	29479.6	29045.1	25928.3	25108.5	-0.182932	0.930768	0.0146762	0.997155
Q9NW64	RBM22	194224	193799	183373	181213	199629	201728	150433	219168	190785	0.0267875	0.981219	-0.0714391	0.982523
Q2TBE0	CWF19L2	77029.7	108130	99973.9	97137.4	86569.1	85936.6	83027.8	97977.2	84997.2	-0.068169	0.967423	-0.0212318	0.997155
P32780	GTF2H1	24304.8	25891.4	26688.1	25211.3	21527.9	28941.4	26225.1	22270.4	24204.9	-0.0321694	0.983657	-0.0506777	0.991523
O00471	EXOC5	29383.2	22473.2	21033.1	24737.2	30034.9	22471.9	32360.9	16611.7	30729	0.0885299	0.960615	-0.00513047	0.998862
P38919	EIF4A3	295961	253804	287382	263615	267476	234751	307038	188180	281788	-0.127706	0.930768	-0.00794434	0.997155
Q86TI2	DPP9	39171.9	42848.9	44842.6	40647.4	45201.6	41026.7	40592	43328.2	40789	0.000718092	0.998762	-0.023806	0.997155
P06730	EIF4E	105767	102103	101712	107835	115068	102272	110937	86617.5	104540	0.0694394	0.9469	-0.112394	0.960881
Q01469	FABP5	250870	166163	175233	197201	291041	205018	252656	85569.6	226484	0.229278	0.930768	-0.421628	0.960881
Q15437	SEC23B	49708.1	49368	54915.7	49080.9	50601.4	50496.1	54319.3	39213.5	55461.2	-0.0345892	0.970315	-0.0287383	0.997155
Q969S3	ZNF622	27637.4	28791.5	32840.2	36177	29656.9	32516.8	30371.9	23305.9	29653.3	0.138965	0.930768	-0.244333	0.922264
Q13884	SNTB1	3330.87	5255.4	4901.5	4635.72	3296.33	2459.66	4172.39	2680.85	3423.43	-0.396936	0.930768	0.00896399	0.997155
Q15650	TRIP4	63811	66440.4	70061.2	62315.8	80789.1	81993.6	59822.8	63234.5	59190.1	0.158262	0.930768	-0.294169	0.848882
Q14644	RASA3	9968.94	11771.7	10623	9579.11	8408.42	8831.25	9680.99	6144.3	9789.15	-0.269823	0.930768	-0.0962531	0.982523
Q86Y91	KIF18B	11007	11861.3	9948.05	11637.5	12693.1	11791.3	9966.21	11276.5	10887.3	0.141123	0.930768	-0.16982	0.906261
Q92990	GLMN	43815.5	49203.9	53532.2	50182.1	46051	48251.5	47872.5	58037.7	50041.6	-0.0165487	0.9854	0.106112	0.960487
O60336	MAPKBP1	19017.5	19751.6	20036.9	19721.8	17705	20117.6	17015.7	23843.9	18650.2	-0.0331835	0.972531	0.0357574	0.997155
Q2M389	WASHC4	15912.3	15519	18390.4	17292.4	16519.6	16679.4	19785.4	9983.58	19198.6	0.023085	0.983669	-0.10977	0.986761
P78346	RPP30	81448.7	32808.5	33205.7	35792.6	71392.5	75515.6	28687.8	38394.9	26662.1	0.373605	0.9469	-0.905356	0.703875
Q15691	MAPRE1	160143	195742	227527	166498	211686	197446	184414	153729	195343	-0.0118222	0.994581	-0.109845	0.969077
Q96J01	THOC3	288168	290063	250834	220033	298724	263178	239254	231124	232623	-0.0924789	0.947677	-0.142456	0.960487
Q9Y6G5	COMMD10	133182	136589	150292	142592	141106	150399	146670	173573	149769	0.0488166	0.960048	0.111128	0.960487
P09012	SNRPA	18624.8	14844.6	16115.9	17726.6	19830.1	16537.3	21306.8	10994.1	17280.7	0.127893	0.930768	-0.174043	0.969077
P21796	VDAC1	1.11872e+06	981024	1.00238e+06	1.04443e+06	1.0796e+06	1.07887e+06	1.13183e+06	971285	1.08308e+06	0.0483645	0.960048	-0.0103183	0.997155
Q7L5Y9	MAEA	28785.4	26857.3	25189.9	28921.6	28687.3	24288.7	31057.1	28633	28342.9	0.0164498	0.985951	0.107579	0.960487
Q99816	TSG101	16230.6	8533.87	16116.3	13043.7	20312.2	7971.86	11669.7	9364.13	14773.9	-0.0266044	0.994581	-0.129217	0.993178
Q9NR56	MBNL1	541490	569267	558984	595447	541044	551924	539590	534842	485433	0.0151136	0.985375	-0.114647	0.960487
Q9BVM2	DPCD	2725.79	4383.47	2304.66	3487.05	3038.47	4061.43	2906.46	3698.18	2123.4	0.214678	0.9469	-0.304962	0.960487
Q9H993	ARMT1	27109.9	23838.7	21563	20507.8	23824.7	19712.7	23832.5	16873.3	24022.5	-0.177642	0.930768	0.00143506	0.999234
O15143	ARPC1B	447704	464857	486630	491847	444680	454754	455139	457364	473709	-0.00869738	0.992233	-0.00413759	0.997155
P60660	MYL6	53644.5	49464.5	35696.7	42861.6	51390.1	53324	52657.9	50298.1	41726.8	0.103449	0.959731	-0.0292786	0.997155
Q9BV44	THUMPD3	58453.5	57501.6	61315.9	58278	54456.7	60038.6	59213	59527	60053.8	-0.0377344	0.967423	0.0505878	0.976533
Q9Y277	VDAC3	975331	876752	909385	837860	794699	863275	957008	897008	898917	-0.145338	0.930768	0.141634	0.922264
Q2VPK5	CTU2	81801.9	81974.8	75779.6	76794.8	65680.4	69131.5	72437.3	86246.2	72523.3	-0.181102	0.930768	0.12594	0.960487
Q9NRG9	AAAS	39279.6	39539.4	44633.7	41761.3	44595.2	43025.7	47434.3	45359	40485.9	0.0696835	0.94742	0.0401635	0.986149
Q6IPU0	CENPP	4361.84	3690.26	4810.93	6267.7	3954.12	4456.27	5148.8	5876.09	5432.26	0.170717	0.9469	0.191173	0.960487
P60709	ACTB	1.61061e+06	1.28165e+06	1.56231e+06	1.40972e+06	1.58239e+06	1.41889e+06	1.52731e+06	822008	1.53874e+06	-0.00900106	0.993548	-0.237438	0.960881
P63261	ACTG1	355366	222761	276881	293775	332380	242776	318976	147122	274930	0.0377017	0.985375	-0.292548	0.960881
Q9Y580	RBM7	32320.3	34772.1	37255.2	39247.9	35730.6	33982.5	39247.4	41335	37514.1	0.0622515	0.956186	0.117608	0.960487
Q6I9Y2	THOC7	24761.2	29443.6	32297.4	29654.8	27857.1	24356.6	30915.5	31620.1	31904.2	-0.0756091	0.960048	0.210763	0.874254
P35658	NUP214	1.17565e+06	1.28372e+06	1.24722e+06	1.23312e+06	1.14788e+06	1.31077e+06	1.00343e+06	1.31308e+06	1.13197e+06	-0.00693813	0.993327	-0.10499	0.965545
P12235	SLC25A4	45479.4	48053.3	63056.6	55264.6	58446.2	55457	70585.4	50489.5	56331.3	0.126113	0.9469	0.0548179	0.988642
Q7Z3E5	ARMC9	8915.43	9972.79	9280.26	9367.37	9726.49	10240.6	10122.2	9173.51	9982.68	0.0591072	0.947677	-0.00314352	0.997155
Q04917	YWHAH	61679.3	47461.6	54679.7	58598.2	67869.9	55930.1	66067.4	35559.1	52622	0.158234	0.930768	-0.282477	0.960487
Q92620	DHX38	78269.6	93460.7	82259.3	75708.4	69230.9	79482.8	72469	103581	78092.4	-0.176826	0.930768	0.164238	0.960487
Q17RY0	CPEB4	7228.92	8293.41	9417.91	7880.28	6697.18	7733.56	6872.19	8167.77	7431.45	-0.156073	0.930768	0.0104742	0.997155
O76064	RNF8	5898.21	7823.28	7326.03	7571.15	7314.1	6271.74	7468.79	7355.79	6725.69	0.0129917	0.993327	0.029793	0.997155
Q7RTP0	NIPA1	5070.57	4805.02	5600.73	5218.96	5038.83	5595.67	6632.41	5321.7	5594.15	0.0362857	0.972531	0.141392	0.960487
Q9NQS7	INCENP	54453.1	85301.6	94382.3	68739.7	72661.6	46113.6	89309	78609.9	83600.6	-0.309525	0.930768	0.449833	0.80807
O95243	MBD4	29750.4	32554.6	36814.3	33115.4	34570.7	36264.8	38056.4	30639.6	32972.4	0.0731946	0.94742	-0.0369407	0.993383
Q9NZB2	FAM120A	197424	209891	210002	181734	185655	177663	189820	179021	186578	-0.17925	0.930768	0.0269806	0.993383
Q9UBQ0	VPS29	78251.1	72917.8	75219.2	75354.3	78736.5	77507.1	74964.6	68044	74375.9	0.0331901	0.968801	-0.0925136	0.960487
O60427	FADS1	52145.3	48803.4	49246.5	49917	53291.3	49051.3	56171.7	38757.7	43287.6	0.0193939	0.984523	-0.156483	0.960487
Q8WTW3	COG1	122269	126331	129458	126708	117065	126544	122557	155766	128153	-0.0304296	0.972531	0.127412	0.960487
Q9UNP9	PPIE	50945.1	63029.3	60171.3	64800.7	59807.5	55944.1	64058.3	59356.8	58044.2	0.0554263	0.967423	0.00854394	0.997155
Q9Y248	GINS2	11106.8	16269	17525.1	9885.02	12924.8	9875.6	13896.5	11392.3	12219	-0.442531	0.930768	0.205505	0.960487
Q9Y4P1	ATG4B	3965.85	3951.35	5205.66	4025.42	4980.33	4228.2	4304.44	1963.98	4740.3	0.0184571	0.991274	-0.36028	0.960487
Q01813	PFKP	214225	210347	211979	218813	219360	198734	220964	161037	201049	-0.000656765	0.998762	-0.138364	0.960487
Q13422	IKZF1	401856	529873	684847	467784	474405	445504	3.27032e+06	4.05133e+06	3.19251e+06	-0.186902	0.942308	2.91363	0.000807583
Q15365	PCBP1	596362	556975	576691	564097	770271	513195	854788	454030	532152	0.0730726	0.967423	-0.0368739	0.997155
Q9NNW5	WDR6	11834.7	11243.3	13270.9	12343.9	11548.2	11639.5	13371	9777.62	13484.5	-0.0299494	0.981219	0.0291518	0.997155
Q9H6S1	AZI2	34231	42639.1	41326.9	42116.4	36700.8	38845	37868.2	45359.4	36192.3	-0.00221279	0.997637	0.0167164	0.997155
Q9HBH0	RHOF	10069.8	10813.8	12583.1	11046	12648.3	14412.8	16580.6	10227.2	13665.5	0.185145	0.930768	0.0675454	0.993178
O60880	SH2D1A	176872	175101	160573	145195	178226	157973	176485	127213	173056	-0.0942484	0.9469	-0.0244485	0.997155
Q13418	ILK	16430.4	21340.7	22116.4	20913.4	21416.4	20679.7	21560.3	21050.6	20293.4	0.0854212	0.951087	-0.00270321	0.997155
Q9BTC0	DIDO1	278010	349227	341711	318443	320065	318133	315495	301290	291267	-0.0110164	0.992658	-0.0759723	0.960881
P62258	YWHAE	477660	393938	448272	412014	576178	403652	563527	220462	456622	0.0613312	0.973642	-0.252101	0.969077
Q9HD42	CHMP1A	6409.67	13572.4	15704	13399.3	11634	14012.8	11951.5	14876.2	12086.8	0.225707	0.947677	-0.00787519	0.997155
Q15645	TRIP13	43996.8	46428.4	49026.8	49614.5	56105	45120.5	54134.6	30860.8	49933.5	0.108899	0.938403	-0.196779	0.965005
Q9NP72	RAB18	103188	94231	103502	101624	101746	104707	100002	93318	103353	0.0351237	0.968065	-0.0555817	0.974142
Q8N5A5	ZGPAT	24150.1	27847.5	23376.5	20969.2	23864	21745.2	25251.3	21822	22014	-0.176945	0.930768	0.0522537	0.982523
Q13033	STRN3	104143	102586	100792	101611	95416.3	94859.4	96227.2	106079	93198.4	-0.0758489	0.942071	0.0162676	0.997155
Q9UGV2	NDRG3	55664.8	58476.1	58437.1	55198.5	63507.9	61262.3	65912.1	53850.9	62053.6	0.0583562	0.950966	0.0121546	0.997155
Q13085	ACACA	45753.3	44136.6	47700.6	41485.3	42161.8	43530.8	45659.4	44817.3	49872.9	-0.113097	0.930768	0.140884	0.928457
O43815	STRN	79075	63131.4	59253.9	59647.9	52299	74534.8	69575.8	61303.9	72773.3	-0.115774	0.947777	0.138935	0.960881
O43592	XPOT	34014.6	27359.3	31510	35047.8	38507.7	33057.8	41646.6	20577.3	39575	0.201822	0.930768	-0.131873	0.982523
Q8TDX7	NEK7	56595.1	65036.2	67530.2	67821.5	60523.1	63393.5	64706.6	67749.5	65215	0.0220368	0.985375	0.0452543	0.982523
Q8N4C6	NIN	12650	11418.5	10872.6	13162.8	11015.4	11345.5	11856.6	9976.77	10957	0.0222993	0.985375	-0.11464	0.960487
Q5BKZ1	ZNF326	30682.7	50943.6	49346	42447.3	46526	34520.1	42810.1	41281.7	45681.1	-0.0593721	0.983657	0.0813009	0.976533
Q15428	SF3A2	44450.6	44160.5	56275.2	51145.8	49712.4	38224.4	25841.1	37499.4	29583.5	-0.0615811	0.972322	-0.587129	0.621856
Q8IXQ6	PARP9	7968.94	8682.01	7999.15	8473.55	8147.54	7657.27	8465.69	7021	8269.65	-0.0220342	0.983657	-0.0350102	0.993407
Q29RF7	PDS5A	104229	89000.1	101437	103821	97980	98985.2	94674.1	88382.3	98038.3	0.0325792	0.97742	-0.0985534	0.960487
Q9Y575	ASB3	15428	11749.4	14056.2	14400.7	13162.2	13206.9	14164.7	14364.7	14744.6	-0.00850014	0.994581	0.0870601	0.960487
Q08378	GOLGA3	97901.7	96350.7	86909.5	94118.2	93340.4	84837.7	92338.9	86013.4	91041.8	-0.0458206	0.965259	-0.0145508	0.997155
Q99704	DOK1	46782.2	63870.8	22654.2	53282.8	48109.7	52542.1	46465.3	63886.7	29615.7	0.33086	0.9469	-0.205147	0.969077
Q9H4I3	TRABD	15326.4	15752.3	17619.4	22853.1	22605	20639.1	24446.9	17703.3	20153.4	0.441885	0.923159	-0.0965733	0.969077
Q9GZU8	PSME3IP1	319856	391765	423369	392961	351909	356042	364734	399662	338046	-0.0358963	0.983657	0.000402781	0.999234
P26599	PTBP1	534624	428824	378880	429462	587716	616638	658925	396415	579018	0.280475	0.930768	-0.0137797	0.997155
Q9UKA9	PTBP2	10071.3	9663.77	9839.89	9615.75	10466.8	9450.51	10825.7	8902.43	10043.8	-0.00328906	0.995401	0.00842785	0.997155
Q9P281	BAHCC1	17555.2	18929.5	19390.2	17450.8	17422.6	17598.8	16742.5	17914.3	17368.2	-0.089376	0.930768	-0.0128867	0.997155
P10074	ZBTB48	3719.88	4149.75	4140.75	4853.34	3989	3465.23	4943.18	3569.06	4926.15	0.0232624	0.9854	0.124495	0.969626
Q9BZ67	FRMD8	3957.42	2765.68	3059.01	3306.53	3677.86	3469.3	3470.56	2267.34	3501.44	0.11119	0.94742	-0.204904	0.960487
Q8NG31	KNL1	256265	257477	255274	243844	233926	237226	225979	336892	241119	-0.105287	0.930768	0.146652	0.960881
Q01826	SATB1	1.33e+06	1.80225e+06	1.50432e+06	1.32771e+06	1.43934e+06	1.39237e+06	1.44683e+06	1.71651e+06	1.5626e+06	-0.146155	0.930768	0.181483	0.906261
Q75N03	CBLL1	54736	57959.4	61901.1	59470.5	63133.2	58142.3	74451.4	67953.7	68534.1	0.050888	0.959731	0.222504	0.798428
P18440	NAT1	12014.2	11441.6	12087	12134.9	10531.3	12810.3	10526.2	11107.2	11990	-0.00711277	0.994581	-0.0746152	0.969778
P08579	SNRPB2	22370.2	22832	24050.9	25724	27400.7	21546.8	31003.3	14645.7	24370	0.102023	0.9469	-0.152263	0.982523
P63104	YWHAZ	291240	273766	276594	277933	325207	264925	352167	133667	245306	0.0395872	0.972531	-0.350731	0.960487
Q9UGP4	LIMD1	349318	395695	404786	395383	415519	426049	366447	410167	358225	0.107697	0.930768	-0.126169	0.960487
Q14566	MCM6	258956	273079	246254	266876	273393	225481	291054	172287	272034	-0.0273425	0.983657	-0.090087	0.986149
Q9H0C8	ILKAP	223859	218239	233125	216093	357851	232769	258091	203562	167781	0.220101	0.930768	-0.343326	0.960487
Q8IWZ6	BBS7	2002.98	2919.86	2454.49	2768.77	2647.24	2486.14	2155.11	2698.63	2639.46	0.114726	0.94742	-0.0824716	0.969077
Q2QGD7	ZXDC	13405.3	13813.5	16113.7	13846.4	16620.4	15990.1	15862.5	16095.5	18996.3	0.100828	0.9469	0.132778	0.960487
Q00613	HSF1	34143.1	41058.5	48174.2	48752.8	52300.6	46960.2	48630.9	40231.2	54808.9	0.275406	0.930768	-0.0530503	0.988282
Q9NQ92	COPRS	24282.4	36895.9	35332	35551.9	32435.6	34299.6	32157.4	36644.9	32739.4	0.107115	0.956186	-0.0119686	0.997155
P38398	BRCA1	462529	492156	467983	454630	424496	398245	454470	520628	457725	-0.157006	0.930768	0.164941	0.928457
O75792	RNASEH2A	72407.2	76608.7	71746.7	80460.3	80432.6	72021.4	71441.5	71723.5	68228.9	0.0759765	0.9469	-0.138298	0.944453
Q9UL15	BAG5	26509.7	25733.4	24799.1	25830.5	27340.7	24886.1	29988.5	22231.7	26705.6	0.0183391	0.985348	0.00623371	0.997155
O00161	SNAP23	62253.7	83480.7	76210.5	81374.1	74362.7	73250.6	79295.5	64879.5	69840.6	0.054132	0.970171	-0.100974	0.960881
P50402	EMD	413248	503653	520323	501242	469517	482725	481888	504365	432227	0.0230127	0.985375	-0.0376439	0.989032
P17098	ZNF8	34542.9	33366.1	36877	38833.7	35331.2	33916.6	36183.2	48364.6	40089.2	0.0435832	0.967423	0.197414	0.960487
O14653	GOSR2	17015	20095.7	22966.7	19184.9	18530	18638.9	18364.7	11589.9	19683	-0.0816953	0.950684	-0.220467	0.960487
O95373	IPO7	200499	196300	197205	187468	189348	192409	216050	209263	114968	-0.061495	0.9469	-0.131316	0.982523
Q6ZSB9	ZBTB49	7555.48	9019.68	6009.46	7276.59	7726.01	8377.43	8142.74	8010.53	9300.38	0.0672195	0.970171	0.121736	0.960487
Q96EY5	MVB12A	108066	120725	119906	116017	114701	120479	118141	143624	115199	0.0118257	0.988857	0.0953094	0.965005
Q96FJ0	STAMBPL1	118126	126301	108684	99043.2	115270	115749	110350	130831	115563	-0.0983984	0.945068	0.112108	0.960487
P60059	SEC61G	6156.44	9040.17	10784.7	9395.52	11400	9420.63	8423.03	5623.67	9793.52	0.249801	0.930768	-0.373693	0.922264
Q93073	SECISBP2L	50720.3	38131.8	36950.1	40086.7	38631.1	36856	34999.8	50299.3	46378.1	-0.108117	0.94742	0.172182	0.960487
Q6NS38	ALKBH2	16413	12015.6	10024.5	15895.9	10640.8	13179.7	10161.8	11216.2	14148.5	0.0577647	0.983657	-0.155729	0.969077
Q13613	MTMR1	31363	35658.3	33015.7	33126.4	32482.7	34831.4	33720.6	31604.1	32369.1	0.00719693	0.993327	-0.0398945	0.982523
Q6IPR3	TYW3	22755.8	22777.1	23864.7	22779.9	22661.4	25842.7	20803.1	8239.42	25197.7	0.0363517	0.971277	-0.54235	0.960487
O43399	TPD52L2	112295	146392	145564	145015	138686	128032	119658	125955	127668	0.0352517	0.983657	-0.140102	0.942271
Q8WUF5	PPP1R13L	61563.4	67395.9	75458.5	75246.7	66723.6	73270.8	70409.1	75378.2	67843.4	0.0775493	0.94742	-0.0103159	0.997155
Q96ST2	IWS1	39698.5	34490.7	36282.1	47775.8	45587.5	32009.8	40897.1	54949.5	49587	0.16296	0.943354	0.225546	0.960487
Q6P4R8	NFRKB	137353	158719	164573	149136	143551	129727	172378	168070	162606	-0.123137	0.930768	0.254117	0.726963
Q6VMQ6	ATF7IP	62078.7	64690.1	64276.8	59837.1	57255.9	59867	57282.7	65257.6	57406.3	-0.110571	0.930768	0.0217421	0.997155
Q9ULP9	TBC1D24	21803.3	20442.7	21412.8	20023.7	18986	20097.5	15859.8	16833.3	20108.1	-0.106982	0.930768	-0.169732	0.960487
Q9GZU7	CTDSP1	1152.19	2375.98	2745.83	1842.01	2157.46	1933.2	1246.29	2217.77	1353.05	0.0104851	0.995401	-0.346212	0.948488
Q9H8E8	KAT14	108168	116190	110882	112707	103574	109112	101699	113174	102288	-0.0432469	0.960615	-0.0378539	0.986149
P49588	AARS1	87527.4	85421.1	86841.5	88921.2	97284.1	84647.6	99793.6	61728.6	89311.2	0.0578296	0.949039	-0.137491	0.969077
P31629	HIVEP2	62281.8	68288.3	68005	70561.4	61902.9	65215	61179.7	69170.5	64940.9	-0.00733322	0.993327	-0.0172512	0.997155
Q9H0H5	RACGAP1	61304.2	66426.2	65595.5	30165.6	69299.9	71711	68633.1	70281.4	70811.2	-0.277795	0.9469	0.396025	0.960487
P62857	RPS28	45934.8	35188.5	43159.9	43179.3	54373.2	37146.5	60173.3	12939.8	47991.8	0.10736	0.956186	-0.40758	0.969077
Q5SXM2	SNAPC4	13624.2	15568.9	18229.8	16008.6	14352.7	14348.8	14049.2	17026.8	14896.6	-0.0766802	0.958192	0.0373943	0.993178
Q9NY27	PPP4R2	25060.9	20971.1	21279	22053.7	23190.3	18491.8	22606.8	21837.5	21126.4	-0.0806147	0.954586	0.0470606	0.986149
Q8WYA6	CTNNBL1	23437.3	24599.3	27789.3	24830.7	27028.5	19237.9	30252.7	17696.5	29295.1	-0.103797	0.94742	0.0935427	0.989927
Q9Y2R4	DDX52	34128.2	35614.9	34929.2	33670	34298.3	31234.7	45145.9	34107.4	40069.4	-0.0783748	0.942071	0.258142	0.874254
O75915	ARL6IP5	44705.2	51979.2	54020.8	47838.2	50649.8	44826.9	50836.1	46112	44863.4	-0.0696025	0.951087	-0.0155166	0.997155
Q96RN5	MED15	248668	274499	294754	246291	234401	243389	254516	264622	242366	-0.172642	0.930768	0.0720907	0.965005
Q92918	MAP4K1	15345.7	16683.3	16735.6	17332.1	16447.9	15302.6	16629.3	14297.2	16426.8	0.00865746	0.993327	-0.0532067	0.982523
P50749	RASSF2	35368.9	35600.1	39310.9	36935	39051.4	37171.4	37648.3	40421.7	34338.4	0.0384206	0.967423	-0.0123388	0.997155
Q9Y5Y2	NUBP2	8827.78	8121.96	10062.1	9511.94	11163	9610.49	11504.3	7365.21	12217.2	0.166752	0.930768	0.00689059	0.997155
Q6YBV0	SLC36A4	1294.75	1594.1	1708.1	1835.79	1687.28	762.361	1589.19	693.955	1326.42	-0.19272	0.960048	-0.230301	0.982523
Q9BRP8	PYM1	46295.7	58154.2	60593.1	62702.5	59616.9	49886.5	60639.6	51713.4	52552.6	0.0643252	0.967537	-0.0594443	0.982523
P17707	AMD1	4274.03	4910.82	4483.2	5192.59	5954.49	4654.69	4731.24	3411.59	4551.78	0.204344	0.930768	-0.323341	0.888557
Q93084	ATP2A3	70875.3	68362	51935.8	57782.3	58112.3	53612.6	67747.2	43633.7	53871.7	-0.161056	0.930768	-0.0589697	0.993178
Q96CW6	SLC7A6OS	35559.3	42129.9	41591.9	39588.1	36963.8	37426.6	35426.9	41904.1	39953.1	-0.0620421	0.956186	0.0383327	0.98975
Q96I15	SCLY	8649.72	7262.23	8519.92	8477.42	9942.73	8427.77	9245.9	7337.99	9416.11	0.136171	0.930768	-0.0510296	0.990555
Q01804	OTUD4	148226	144777	150965	152904	147212	145698	130548	138587	130009	0.005886	0.993327	-0.159838	0.891753
Q96EA4	SPDL1	180385	209952	214281	207606	196006	216849	203609	218767	187812	0.040265	0.971277	-0.0256515	0.997155
Q13287	NMI	13697.5	16187.4	14976.8	14435.4	14548.6	14449.1	13056.7	14047.4	13843.4	-0.0433477	0.967423	-0.0857277	0.960487
Q8IXU6	SLC35F2	34249	43527.9	46868.5	42653.4	42954.7	40070.1	40198.4	42079.2	43107	0.0237932	0.9854	-0.00327696	0.997155
P52739	ZNF131	8580.75	10593.3	10163.3	10678	10841.6	6813.32	9913.98	9073.12	9941.47	-0.0760165	0.973602	0.0603615	0.994231
P28070	PSMB4	157550	178532	194931	168864	189369	190310	201361	159118	200776	0.0501506	0.967423	0.0266885	0.997155
Q96JM3	CHAMP1	644290	798014	815321	772158	685139	695580	681489	849627	723228	-0.0626615	0.960615	0.0621537	0.982523
O00429	DNM1L	90155.5	95082.9	97992.8	100904	101173	99176.3	89447.6	87952.4	94855.7	0.0897932	0.930768	-0.146719	0.906261
Q96MT8	CEP63	10416.2	11583.4	11612.2	9830.24	10013	10173.9	8632.53	9920.89	9917.49	-0.161497	0.930768	-0.0791982	0.965005
P06132	UROD	6021.73	6627.1	8434.09	6883.17	8192.89	7778.1	8235.68	7120.95	8075.34	0.127359	0.9469	0.0368715	0.993383
O94964	MTCL2	24468.7	23888	25522.7	24863.9	23450.5	21266.8	22331.3	21808.2	19709.3	-0.08891	0.943354	-0.123152	0.960487
P51817	PRKX	NA	2730.3	3056.01	2687.81	2738.17	2729.18	2723.96	NA	NA	-0.0876516	0.9469	NA	NA
Q9Y4K4	MAP4K5	36576.7	35719.9	54568.1	33984.7	50160.4	51669.1	34896.1	38547.5	49887.2	0.101674	0.967537	-0.130788	0.976533
O94763	URI1	47058.3	49952	46340.7	49952.9	47504.7	46224.8	48210.3	40992.6	41057.2	0.00334568	0.995401	-0.14499	0.960487
Q13045	FLII	51657.5	49754.2	51979.3	49572.7	49686.4	47391.7	52466.7	36992.7	53447	-0.0648997	0.9469	-0.0567612	0.993178
O43504	LAMTOR5	9500.51	9082	8552.34	9669.49	8921.29	8539.95	9201.95	9727.45	8293.37	-0.000805202	0.998762	0.00368037	0.997155
Q8WUD4	CCDC12	13980.3	16453.1	18637.9	17179.9	18176.9	16321.7	15520.5	17134.1	16457.6	0.0832103	0.949039	-0.0732725	0.969077
Q96F63	CCDC97	8399.91	11497.5	11019.2	11175.7	10667.8	12110.6	11219.5	9490.42	10121.3	0.146708	0.932062	-0.140651	0.960487
Q9BW60	ELOVL1	26105.8	23664.1	29753.6	24443.9	27299.9	28286	22011.3	26974.3	25925	0.0127729	0.991545	-0.0980929	0.965005
Q9Y421	FAM32A	14924.3	19546	20006.9	20442.2	17611.3	20564	16050.1	16990.8	18329.4	0.114382	0.94742	-0.188894	0.906261
Q9Y6I4	USP3	38776.4	51694.3	53264.4	39254.7	45944.8	42428	52247.3	50467.9	47839.1	-0.160191	0.930768	0.240376	0.806974
Q63HN8	RNF213	61781.8	56782.1	58337.7	59041.8	65469.4	56666.8	66649.5	44036.2	67356.3	0.0326718	0.97742	-0.0493219	0.997155
Q8N8K9	KIAA1958	5195.45	6252.58	6422.71	6476.57	6525.46	6145.25	6534.88	7675.93	7059.74	0.105299	0.942071	0.149112	0.942271
Q53HC9	EIPR1	96408.4	92577.5	100568	102693	101708	101180	99000.3	114802	100504	0.0785206	0.936954	0.0374056	0.988062
P23193	TCEA1	131267	82445.1	74474.6	129933	146190	146898	92161.7	89725.1	78737.5	0.5972	0.930768	-0.699827	0.123101
Q96RG2	PASK	23391.8	24610.4	23643.5	23720.2	23527	23174.2	24953.3	23714.4	23383.4	-0.0245889	0.979835	0.0325082	0.986761
Q96JB5	CDK5RAP3	18605.9	17053.5	17854.6	19763.2	21124.2	19305.1	24073.8	13167.5	18574.2	0.169527	0.930768	-0.150986	0.969077
Q9UKT9	IKZF3	54408.4	71031.9	76277.2	59516.5	53178.2	43845.4	340222	502823	375943	-0.362333	0.930768	2.95209	0.00441982
Q9NQC3	RTN4	163958	174231	175619	159704	154149	153073	149418	174205	149506	-0.13761	0.930768	0.0154683	0.997155
Q8IWJ2	GCC2	16740.6	18025.4	15849.3	16125.1	17334.6	13990	17107	11395.3	14436.5	-0.0968127	0.9469	-0.15821	0.960881
P50747	HLCS	478235	482592	388042	311464	421846	491162	538850	522861	467566	-0.157585	0.9469	0.343167	0.891753
O76021	RSL1D1	68066.6	89459.9	82089.3	75614.4	72205.5	69553	89938.6	68351.9	80600.1	-0.132167	0.930768	0.12794	0.960487
Q9NY93	DDX56	20890.2	21833.9	22308.2	23078.5	24695.4	25313.4	20031.6	16531	22211.1	0.167909	0.930768	-0.323986	0.799299
P06748	NPM1	1.02547e+06	881963	743263	1.022e+06	1.08113e+06	900115	870092	813875	641742	0.188364	0.930768	-0.376641	0.776683
Q9BT73	PSMG3	13939.6	13470.4	15974.7	13246.9	15852	13425.5	14347.6	11441.6	13226.3	-0.0298237	0.983657	-0.125594	0.960487
Q9P270	SLAIN2	210500	241014	237176	243105	220673	204885	225299	214461	203463	-0.0435311	0.970171	-0.0536596	0.982523
Q86TP1	PRUNE1	18214.7	18225.2	18048.8	18973.8	17831.5	17467.7	19567.4	16009.2	17594.5	-0.00660386	0.993327	-0.033552	0.993792
O60826	CCDC22	28365.4	29176.4	30389.1	30926.7	31024.9	30567.2	31389.3	30316.2	28708.3	0.0739236	0.942071	-0.034145	0.986149
Q96CX6	LRRC58	26536.6	28338.2	26966.8	29544.3	28076.9	26076.8	18404.9	21970.4	26157.2	0.0310375	0.977401	-0.344059	0.823596
P0DPB6	POLR1D	12443.5	17876.2	16223.9	16131.4	15210.9	14840.1	20118.5	17031.6	15175.5	0.00430767	0.995586	0.171331	0.960487
Q8N2Z9	CENPS	5516.1	5216.52	4903.17	5514.51	4594.32	4132.88	5254.16	5004.29	5224.38	-0.143407	0.930768	0.130552	0.960487
O75582	RPS6KA5	46782.7	52765.6	49937.8	50650.3	44816.2	43996.2	39630.9	55771.3	44037.3	-0.101244	0.930768	-0.0123662	0.997155
Q8TB52	FBXO30	17131.8	18847	19195.9	20265.1	18109.2	19304.5	21586.8	19717.9	19857.7	0.0642826	0.94742	0.0848997	0.960881
Q99504	EYA3	191960	237181	227175	227898	222916	212310	235954	224931	213389	0.0201553	0.985375	0.0234709	0.997155
Q8N720	ZNF655	12607.4	13769.1	11914.7	15547.5	14391.3	13549	12754	16349.7	12867.8	0.183873	0.930768	-0.0586992	0.982523
Q96GX2	ATXN7L3B	33866.1	41091.5	46624.4	36103.6	37009.4	40375	42945	39983.2	36514.4	-0.0887582	0.950684	0.0722849	0.969077
Q9BW27	NUP85	23300.6	23429.8	21461.4	24589	25733.6	22507.4	29015	17853.2	26852.6	0.0938692	0.933988	-0.0113409	0.997155
Q86UE8	TLK2	36624.9	39560.3	34726.4	36729	34453.1	37057.1	34817.3	35755.6	34541.8	-0.0338694	0.972367	-0.04166	0.982523
Q9HA64	FN3KRP	11033.4	14670.9	13829.4	16243.4	16519.3	14993.2	15058.6	10586.1	13934.7	0.281914	0.930768	-0.28563	0.891753
O95155	UBE4B	6241.21	5324.86	5998.08	6549.39	6629.62	5765.19	7584.88	3429.87	6137.69	0.109528	0.930768	-0.216226	0.969077
Q06787	FMR1	8813.89	11372.3	8232.06	10682	7874.48	8578.27	9462.75	7462.58	8638.46	-0.0644996	0.972531	-0.0807573	0.982523
Q9H3F6	KCTD10	7258.6	6939.12	6172.76	8047.19	6762	6388.05	8069.58	7339.28	8117.34	0.0536502	0.967537	0.155943	0.960487
Q13064	MKRN3	17221.4	23526.9	21941	22167.5	19699.7	20969.6	18919.5	23270.9	19351.3	0.0142581	0.992233	-0.0346964	0.99647
Q9H3R5	CENPH	125798	151332	146332	154413	141175	140432	165340	157386	145157	0.0453558	0.967537	0.10107	0.960487
Q8WW01	TSEN15	9457.96	11451.1	13428.6	12733.2	12974.5	12212.4	11720.7	10570.1	10969.8	0.157404	0.930768	-0.190011	0.851266
Q6JBY9	RCSD1	89818.5	132573	141014	75289.7	115446	114472	90332.2	70563.8	68580.7	-0.251659	0.930768	-0.395516	0.891753
Q9NVZ3	NECAP2	155837	224461	253921	78598.8	193150	228870	76481.8	261599	79513	-0.451351	0.930768	-0.375674	0.976533
P10155	RO60	38396.8	35615	38937.7	39475.8	45399.1	38222.7	45778.6	24721.6	41791.7	0.121141	0.930768	-0.178134	0.969077
Q8WW33	GTSF1	86708.3	112892	127749	114063	103878	109176	109964	120603	106180	0.0162977	0.991545	0.0408035	0.982604
Q9UNY4	TTF2	85026	90323.2	99395.9	94918.8	74442.7	92331.5	106545	100666	79604.5	-0.0755132	0.958192	0.129365	0.967645
P49327	FASN	324869	254979	291423	255732	306437	284694	332364	228901	304111	-0.0379049	0.981219	0.0174824	0.997155
Q9NWK9	ZNHIT6	126781	153727	160778	161961	131136	141286	153769	182962	156653	-0.0208147	0.9854	0.184847	0.952894
Q96QG7	MTMR9	2534.12	2488.87	4951.95	3231.11	3711.75	3571.97	3903.87	4005.21	5110.42	0.151959	0.960048	0.299791	0.848882
Q9NR50	EIF2B3	27074	29713.4	23277.6	24918.9	29046.2	26417.6	28983.5	21591.8	22894	0.0100429	0.993327	-0.1388	0.960487
O75832	PSMD10	21503.8	16372.1	18924.8	21289.7	24127.9	19551.9	22359.6	10862.4	18468.1	0.197351	0.930768	-0.387629	0.960487
Q6GPH4	XAF1	21744.8	24237.7	24095.3	25398.3	22605.8	24355.6	22536.3	24589.8	21089.6	0.0463351	0.963807	-0.0862793	0.965005
Q6IEG0	SNRNP48	38454.5	43788.6	44232.2	46141.1	42228.5	42511.1	46481.7	42879	41269.5	0.0511008	0.960615	-0.00336657	0.997155
Q9NYZ3	GTSE1	264576	276518	294136	286594	262469	274665	273559	291998	289784	-0.0195704	0.985348	0.0546527	0.976533
Q8N5S9	CAMKK1	11677.6	14654.6	14077.6	13853.4	14732.9	12869.3	15036.6	15129	13833.6	0.0415764	0.97742	0.0869137	0.960881
Q96KB5	PBK	105387	121693	123031	121997	120875	101837	104855	110984	109734	-0.0237829	0.985375	-0.077953	0.969077
Q96D71	REPS1	97357.1	118132	67369.8	109213	104397	106736	104271	113879	107104	0.217112	0.930768	0.021193	0.997155
Q8IUH4	ZDHHC13	17590.9	16789.6	17839.7	17922.6	17266.3	16212.1	18757.3	14089.9	18127.1	-0.0235581	0.983657	-0.0221839	0.997155
P17987	TCP1	1.31044e+06	1.31184e+06	1.29141e+06	1.18575e+06	1.27783e+06	1.09669e+06	1.23514e+06	876021	1.20934e+06	-0.139312	0.930768	-0.114906	0.969077
A0AVT1	UBA6	24283.8	24969.7	25603.5	24861	25559.9	24109.5	27548.2	19609.2	22334.2	-0.00638475	0.993327	-0.114874	0.967645
Q9UJA5	TRMT6	35706.3	41206	41768.3	37610.7	41703.4	35662.2	49886.1	32447.5	36605.8	-0.0452472	0.969843	0.0277065	0.997155
Q9BYE7	PCGF6	5622.83	6321.83	7273.65	7252.18	8473.14	6040.66	9259.19	5621.35	8405.32	0.1739	0.930768	0.0790287	0.993178
Q9NYP7	ELOVL5	164045	183943	191212	187584	188639	175421	175428	178677	187254	0.0351548	0.972685	-0.0269191	0.993407
O14595	CTDSP2	4431.97	9267.06	8778.04	10002.3	6116.85	8206.35	7099.2	6581.36	6267.29	0.159277	0.967423	-0.259301	0.960487
P04049	RAF1	48609.4	65856.5	62165.2	65238.5	52395.3	56052.9	55159.9	71562.9	57494.5	-0.01824	0.991412	0.0814365	0.981082
Q6PJT7	ZC3H14	234948	282975	312009	277452	260551	238529	292724	285071	280228	-0.0888795	0.947677	0.146499	0.937752
O95453	PARN	84536.6	79571.6	77951.3	71146.6	69710.4	65938.7	79648.9	68670.1	68668.9	-0.227036	0.930768	0.0665673	0.969778
O43252	PAPSS1	97052.5	96012.8	95835.9	97074	89206.7	90023.8	96906.5	87734.3	93956.4	-0.0653388	0.9469	0.0117278	0.997155
O94927	HAUS5	35766.3	38736	36778.8	40701.5	39227.6	39277.3	40293.9	39523.8	35633.4	0.0998315	0.930768	-0.0480433	0.982523
P61165	TMEM258	52829.7	107867	98603.2	90732.3	82101.3	84899.8	96541	68104.8	95282.7	0.0568725	0.985375	-0.00455646	0.998423
O60271	SPAG9	69217.5	71605.7	66951.7	69024.6	63313.8	63605.4	58173.7	67619.3	63272.9	-0.0851836	0.932076	-0.0531306	0.982523
Q7Z4W1	DCXR	31546.6	39781.3	38112.4	37666.3	41989.1	34729.4	41361.7	27940.9	41861.8	0.0665376	0.960615	-0.0610465	0.993383
Q9BTE1	DCTN5	11719.5	18220.4	22135.2	17147	14739.6	18953.9	14376	15530.4	15949.6	0.00644247	0.996263	-0.142623	0.960487
P30304	CDC25A	35934.1	69071.1	70406.8	68277.9	60038.8	70244.5	69080.6	61301.4	71555.8	0.240183	0.9469	0.0245232	0.997155
O95551	TDP2	466385	531896	522544	544336	506525	537239	496768	584554	510709	0.0641587	0.94742	0.000572098	0.999234
P30281	CCND3	8889.78	6034.27	8925.58	8974.38	8508.41	9446.11	8632.17	4816.81	8618.91	0.19705	0.930768	-0.336371	0.960487
Q9BXV9	GON7	1071.1	2334.15	2477.56	1556.13	1372.52	2007.51	1140.8	1686	1557.55	-0.1769	0.961987	-0.172424	0.965005
O00257	CBX4	50002.3	61593.6	60055	56950.5	52915.8	52409.1	56468.4	70019.3	58397.9	-0.075944	0.94742	0.182629	0.928457
Q9Y679	AUP1	31556.9	30862.3	30053.9	31791.5	34505.4	32903.7	30594.9	31461.4	32951.5	0.100787	0.930768	-0.062165	0.969077
P08195	SLC3A2	359907	286489	323712	307537	356857	305179	409364	227990	333967	0.00164918	0.998306	-0.0345665	0.997155
Q96BD5	PHF21A	78559.1	88911.7	83592.6	84491.4	72930.7	71531.4	80207.7	94639.2	75055.5	-0.135206	0.930768	0.12341	0.960881
Q9H3K6	BOLA2	163498	95220.2	92674.5	105753	543107	547619	82093.3	70728.1	85715.4	1.48208	0.930768	-1.99393	0.621856
P15170	GSPT1	259245	453669	571325	359024	394280	383718	263615	511107	358397	-0.102307	0.976813	-0.0565778	0.997155
Q9UBI1	COMMD3	23222.8	23960.5	26833.9	28769.9	26313.4	27361.1	28206.2	28253.5	26322.2	0.157409	0.930768	0.0060791	0.997155
Q8IYB9	ZNF595	4984.23	5804.47	5102.22	5333.05	5270.36	5309.4	5343.48	5265.05	5171.02	0.00525027	0.995209	-0.0122458	0.997155
Q96PZ0	PUS7	61538.6	58816.9	59692.8	64759.3	61562.3	61159.7	60310.5	63536.2	60956.9	0.0581458	0.94742	-0.0206465	0.997155
Q9NX76	CMTM6	19043.1	21500.4	19412	24047.2	24984.5	23122.7	23065.3	20144.8	23540.2	0.268544	0.930768	-0.114984	0.960487
P00491	PNP	419321	396075	444812	414212	458307	424962	505239	362997	441193	0.04233	0.967423	0.00144007	0.999234
P12757	SKIL	34195.7	39991.6	40004.2	37592.5	37743.8	37627.8	35965	41872.2	35397.3	-0.0117267	0.991274	-0.000753651	0.999234
Q7Z2T5	TRMT1L	102005	108920	104961	96752.6	106894	102390	113174	86417.3	108281	-0.0463803	0.960048	3.0193e-05	0.999816
Q9P035	HACD3	65900.5	66144.1	51046.5	61605.8	64876.7	65677.8	58968.5	67812.2	62273.1	0.0794869	0.954586	-0.0253582	0.997155
Q13151	HNRNPA0	678602	644479	675035	739697	606483	636318	676369	635727	600875	-0.0161707	0.9854	-0.0479558	0.982604
O43310	CTIF	13071	15166.1	9128.04	12529.6	12966.1	14994.4	11127.8	13038	12610.7	0.142969	0.94742	-0.137652	0.960487
P42574	CASP3	39927.4	64352.5	58007.9	59901.4	52588.7	49733.5	47544.6	51498.9	49963.3	0.0239782	0.991274	-0.118955	0.960487
P47224	RABIF	14681.7	28398.2	23114.6	23416.8	26041.6	26713.3	23723	22382.7	22620.7	0.252433	0.930768	-0.146537	0.937015
Q9UJY5	GGA1	21879.7	31203.1	31530.1	29944.5	27578	28683.7	26191.5	27092.9	29708	0.0460097	0.983657	-0.0560586	0.976533
P43378	PTPN9	14186.5	13426.6	15318.4	14597.7	15272.1	8532.43	15496	9868.44	13569.4	-0.205735	0.9469	0.0418283	0.997155
Q15738	NSDHL	22093.6	8423.26	25378	4854.61	23017.5	23486.1	6489.19	14329.1	24504	-0.282566	0.972322	-0.067962	0.997155
P36954	POLR2I	6263.8	6452.39	7314.7	6188.26	7423.06	7435.29	8780.7	6247.46	7421.13	0.0694225	0.957888	0.0844354	0.982523
Q9NX08	COMMD8	50390.5	50534.3	48918.5	53270.5	48211.3	52836.9	58213.6	56954.6	54797.6	0.041153	0.963807	0.140343	0.937015
Q7Z6J9	TSEN54	53249.2	59345.2	60180.4	59816.2	57024.4	58738.2	62125.6	62815.7	60303.2	0.0250761	0.983657	0.0773778	0.960881
P19623	SRM	298666	355693	351315	363910	406720	415338	249414	288531	307816	0.23999	0.930768	-0.490853	0.392055
Q86TI0	TBC1D1	24381	23481.5	22764.7	25718.4	20504.8	20485.4	24424.4	22487.2	22456.7	-0.0902392	0.94742	0.0637383	0.982523
Q8IVW6	ARID3B	116239	134085	134277	130491	120733	125593	141180	145808	139061	-0.0269718	0.983657	0.177595	0.855383
O60610	DIAPH1	253099	246937	251847	237228	243527	227688	273367	208325	246663	-0.0863248	0.930768	0.0316007	0.997155
P55011	SLC12A2	21450.5	19326.2	20383.4	20268.4	21474.7	20682.7	27615.5	14087.4	24342.2	0.0304453	0.974699	0.0243489	0.997155
Q8NEZ5	FBXO22	61239.6	50137.1	51029.2	49258.8	53555.3	59157.4	60386.8	26003.7	61335.3	-0.00189898	0.997963	-0.232101	0.969077
Q9P2M7	CGN	20054	22637.2	23504.4	25211.5	22666.8	23336.5	21784.6	23035.1	20853.3	0.107244	0.930768	-0.116612	0.960487
Q8N0X7	SPART	150271	165471	156671	158641	144090	148611	150824	162694	153935	-0.0658727	0.94742	0.0510279	0.978833
O60879	DIAPH2	28247.4	28914.2	24722.1	26567.1	28238.4	24681.9	26857.8	22302.6	25109.7	-0.0416499	0.971277	-0.0999841	0.960881
O95801	TTC4	190080	206873	215229	210238	197597	199923	186339	212399	182083	-0.00906619	0.992233	-0.0682419	0.969077
Q7L3B6	CDC37L1	87129.1	97400.4	100239	102142	91834.1	106637	97711.2	111207	101288	0.0779048	0.94742	0.0459741	0.982523
P31948	STIP1	244827	258169	262436	255253	255284	220428	247233	193342	212620	-0.0692361	0.94742	-0.166346	0.960487
P54278	PMS2	23334.4	29402.5	29625.6	28559.8	27058.1	26891.6	28384.1	24802.3	25070.8	0.0106529	0.993327	-0.0785445	0.965383
Q8TEX9	IPO4	14176.1	12475.4	12278.4	12438.8	16679.8	12667.6	18586.4	8526.59	13702.8	0.0918076	0.952899	-0.0917757	0.994231
P78344	EIF4G2	1.1369e+06	981167	1.06001e+06	929728	1.06055e+06	995329	951002	921560	835158	-0.0896052	0.9469	-0.141048	0.960487
P61326	MAGOH	9637.88	14826.8	9695.04	9676.57	8087.22	5754.48	7591.59	9362.37	8376.92	-0.540425	0.930768	0.13429	0.972989
P33981	TTK	159129	167794	156932	148216	142776	148404	148078	171818	149976	-0.138681	0.930768	0.0936633	0.960881
Q9NRX1	PNO1	14682.5	16079.5	16039	13513.4	13702.9	13947.2	18995.7	10472.4	16736.4	-0.18402	0.930768	0.122137	0.982523
P51790	CLCN3	5622.32	6599.48	6844.33	5862.83	7899.71	6142.15	7091.49	2993.66	6709.29	0.0545705	0.973602	-0.33266	0.960881
O43760	SYNGR2	13187.8	11346.2	13270	13808.2	14823.4	14631.1	14798.6	12248.6	17252	0.19762	0.930768	0.0208016	0.997155
Q8TDP1	RNASEH2C	12322.5	13961.6	14227.2	15365.1	15166.7	16779.8	14378.6	13508.2	13844.9	0.225296	0.930768	-0.180059	0.874254
P10644	PRKAR1A	31586.9	26827.5	31067	29994.6	33326.7	30242.3	36414.5	18561.8	30159.9	0.0665104	0.951087	-0.189489	0.969077
P54252	ATXN3	35172.4	38370.4	39536	37285.2	34425.7	29137.3	31580.4	28212.2	28854.3	-0.170883	0.930768	-0.180276	0.958313
P49069	CAMLG	10531.5	10902.8	11765.1	12277.6	12511.4	11551.9	13194.3	11034.2	9806.64	0.131157	0.930768	-0.10456	0.969077
Q9BQC3	DPH2	19766.1	16793.6	18492.1	20209	19293.9	17915.9	19213.9	18597.7	17057.8	0.0621792	0.956186	-0.065559	0.969077
P46734	MAP2K3	13408.1	18153.9	15629.9	16408.1	14843.3	15252.5	13132.7	14267.9	14662.8	-0.0114741	0.993327	-0.145058	0.937929
Q86YA3	ZGRF1	24657.6	25837.7	24205.2	24397.4	20682.6	21916.6	19841.8	28974.4	22867.5	-0.159886	0.930768	0.0831496	0.982523
Q9UKK9	NUDT5	632875	674604	664893	659586	628257	603297	612097	611847	579152	-0.0611	0.94742	-0.0683038	0.969077
Q9P215	POGK	100137	93499.5	103283	104508	91943.9	92097.2	97747.9	92290.3	95902	-0.0426485	0.967423	-0.0108811	0.997155
Q15814	TBCC	11154.2	14312.2	15090.4	16046.5	14834.2	16109.9	13157.4	13417.2	13351.8	0.223556	0.930768	-0.234047	0.724291
P61163	ACTR1A	23401.9	23326.1	21596.6	23555	23030	18703.9	22536.4	16230.8	21049.3	-0.0721629	0.956186	-0.132706	0.969077
P29401	TKT	2.34527e+06	2.52397e+06	2.45278e+06	2.52812e+06	2.36391e+06	2.22551e+06	2.33208e+06	1.80725e+06	2.24987e+06	-0.0421643	0.967423	-0.162709	0.960487
O75143	ATG13	18523.3	18349.3	18451.2	18416.4	18767.1	16939.5	19914.1	20387.8	14198.6	-0.033066	0.971277	-0.00744704	0.997155
Q9UKS7	IKZF2	86006	100986	129084	92518.3	99838.6	73655.2	486216	613436	528958	-0.240212	0.930768	2.61911	0.00391188
P61978	HNRNPK	1.01911e+06	1.21393e+06	1.10827e+06	1.02089e+06	1.16174e+06	1.10713e+06	1.12363e+06	994022	1.03913e+06	-0.0207865	0.985375	-0.0593507	0.976533
Q4KMP7	TBC1D10B	30326.9	35437	38176.9	36621	33898.4	35948.5	33247.3	32890.2	34634.7	0.0404222	0.974704	-0.0789034	0.960881
Q12874	SF3A3	98185.1	62527.2	59654.6	57876.4	58838.5	92597.5	116627	51227.1	59683	-0.0719705	0.983657	0.0591155	0.997155
Q9BZD4	NUF2	15429	18581.2	18245.8	19008.6	16967.3	16908.3	19166.6	16445	18943.4	0.0200272	0.985375	0.0436006	0.986149
Q96DF8	ESS2	117402	145816	165360	141369	139550	134574	150052	156238	143960	-0.0308495	0.985348	0.115406	0.960487
Q14135	VGLL4	91724.3	104011	116316	115691	103625	108074	109062	112764	90726.9	0.074503	0.950684	-0.0718688	0.976533
P24588	AKAP5	3763.86	4511.52	5662.31	4504.55	5079.28	3971.5	3895.87	4500.42	4114.85	-0.027176	0.9854	-0.110948	0.960881
P54619	PRKAG1	43236.3	36579.4	41302.2	41142.4	46431.9	36751.8	48015.8	31112	44713.7	0.0346869	0.983657	-0.023953	0.997155
Q13043	STK4	59122.6	79696.5	78355.8	71701.6	65246.5	64823.7	55129.9	65602.7	60263.3	-0.0946128	0.94742	-0.158853	0.944769
Q96RS6	NUDCD1	74155.2	79650.8	78784.3	77982.5	75511.5	76722.3	81614.1	69183.9	81722	-0.0142175	0.985375	0.0101622	0.997155
Q9NWV8	BABAM1	9213.99	11362.1	11380.3	12850.3	12142.5	11009.5	9091.61	7123.87	12107.3	0.175988	0.930768	-0.377135	0.892051
Q9H3R0	KDM4C	6269.26	7853.97	7535.07	6772.8	6874	6041.07	6495.37	8379.26	7010.65	-0.13321	0.930768	0.146692	0.960487
P35250	RFC2	32271.7	33188.9	28530.4	32907.4	37502.6	32747	37952.5	29768	36104.3	0.134433	0.930768	0.00445303	0.997155
P51991	HNRNPA3	246704	237579	220766	205427	276518	254205	237230	192500	177662	0.0527649	0.971277	-0.277237	0.922264
Q8N9N2	ASCC1	13915.9	19377.8	16837.6	18702.3	18739.6	18735.4	19705.2	19727.7	19375.5	0.177413	0.930768	0.0659891	0.965005
Q96F24	NRBF2	52784	72731.5	56777.2	65913.2	55278	60132.3	65521.1	58386.3	51205.3	0.00247444	0.997837	-0.0538437	0.98454
P14923	JUP	30479.4	38389.1	19450.6	32868.3	21518.5	19353.7	12952.6	18999.8	26398.6	-0.244487	0.94742	-0.358401	0.960487
Q9Y5B0	CTDP1	14078.9	16802.1	13690.3	17047.1	16745.4	15907.3	18001.1	14565.2	13302.5	0.162551	0.930768	-0.126891	0.960881
P11388	TOP2A	34428.1	35851.2	30624	33231.8	28970.1	29911.4	28669.1	23231.5	31381.2	-0.130816	0.930768	-0.154114	0.960487
P23771	GATA3	32204.1	47005.6	55568	47199.9	42588.8	34938.8	63510.3	58246.4	57607.5	-0.0867481	0.972322	0.533777	0.430353
O00273	DFFA	36956.1	37439.9	38072	39461.4	41622.9	36406.6	43488.6	40253	36891.6	0.0609669	0.94742	0.0370016	0.993178
Q01664	TFAP4	43096.8	55722.1	61651.7	53833.6	47330.7	40225.7	60090.3	63204.4	57629.1	-0.176857	0.934165	0.364851	0.708322
Q96D46	NMD3	43267.5	44824.5	43751.5	43126.1	43907.2	41288.8	45857.9	41611.7	43060.5	-0.0393784	0.960615	0.0239189	0.997155
Q5T1M5	FKBP15	92449.4	98588.8	87639.8	95265.7	89163	89227.1	87520.3	96018	88131	-0.0252635	0.98315	-0.0111036	0.997155
Q9H4W6	EBF3	4541.76	5680.14	5666.68	5696.16	5849.81	5183.36	6001.44	5997.16	5839.76	0.0801948	0.948327	0.0944093	0.960487
Q8WUM0	NUP133	87717.7	81071.8	91657.5	82356.3	89943.9	91134.3	84383.2	95133.9	97622.9	0.0168588	0.985375	0.0717453	0.969077
Q9BT23	LIMD2	60819.5	91256	76702.6	81332.3	73139	81270.2	93538.5	75784.9	79208	0.0611555	0.972322	0.0719737	0.976533
Q6IQ32	ADNP2	26438.2	33371.1	34556	30545.7	28484.4	21473.8	28595.1	39447.3	32632.7	-0.235482	0.930768	0.326097	0.906261
Q9H2P0	ADNP	237846	304050	328811	265583	251624	242847	261004	372497	283538	-0.183706	0.930768	0.254787	0.922264
Q9H910	JPT2	905858	984652	1.03891e+06	1.09984e+06	2.19249e+06	2.60633e+06	1.00036e+06	1.02929e+06	991315	0.920591	0.930768	-0.874102	0.726963
O43299	AP5Z1	463.751	NA	367.965	418.717	646.583	815.702	372.206	500.833	498.903	0.549157	0.930768	-0.415887	0.937752
P49005	POLD2	16205.1	16669	17626.2	14525.7	16641	18995.6	18207.5	12731.6	16773.4	-0.0174418	0.986834	-0.0799622	0.982523
Q92890	UFD1	104563	114750	102249	108712	97647.3	102926	101988	98132.8	92326.4	-0.0557243	0.956186	-0.0805865	0.960881
Q7L2E3	DHX30	42011.1	38812.7	43337.1	43155.9	46085.7	43128.5	45105.3	29409.8	43704.5	0.0932045	0.930768	-0.188381	0.960487
Q8NBM4	UBAC2	26651.2	32744.9	34676.7	31745.5	30686.9	30699.4	31362.3	29163.2	33147.9	-0.0056853	0.995401	0.00657167	0.997155
Q96EE3	SEH1L	76774.3	79148.9	99744.9	80966.2	97922.5	71388.4	75949.3	93017	74789	-0.0329288	0.985375	-0.0330974	0.997155
Q2KHM9	KIAA0753	3253	3466.87	3596.27	3192.05	3005.67	3856.76	3849.11	3620.39	3311.93	-0.0441155	0.972922	0.10626	0.965005
P50993	ATP1A2	867.893	1673.58	1305.74	1872.33	1152.73	1511.63	1765.98	NA	1382.61	0.260867	0.9469	0.0752674	0.994231
Q15036	SNX17	19958.9	23096.1	20948.8	23424	17082.1	16243.2	18864	27071.2	20937.4	-0.190412	0.930768	0.239388	0.960487
P24928	POLR2A	310279	324181	310550	339746	314225	316618	321930	315436	306793	0.0379359	0.967423	-0.0392149	0.982523
Q96L91	EP400	74041.9	93235.7	87110.5	82061.3	73097.6	78622.3	82988.2	98660.3	77779.2	-0.116869	0.933988	0.144432	0.960487
Q5BJH7	YIF1B	16675.6	24209.4	22743	21161.8	22363.3	19624.2	23629.6	14177.3	21309.2	0.00550124	0.995401	-0.126523	0.976533
P84103	SRSF3	48857.3	40239.6	45290.4	38046.3	33910.6	30244.4	27191.7	11620.5	30039.2	-0.396745	0.930768	-0.679827	0.900527
Q92600	CNOT9	16888.7	15718.3	21213.3	19983.4	21771.4	17245.2	25780.3	11864.5	21302.4	0.137985	0.945895	-0.0678316	0.997155
Q96CW1	AP2M1	356818	336473	301073	341449	343799	350145	352206	314331	364051	0.0618008	0.949039	-0.00944888	0.997155
O75663	TIPRL	161316	194941	178189	194058	190294	166464	110567	196397	141896	0.0445281	0.971277	-0.332134	0.942271
Q96PM9	ZNF385A	11806.5	15154.7	14536	14500	12640.8	14343	14447.9	16246.6	13712.4	0.00517014	0.995401	0.0973297	0.960881
O15144	ARPC2	281423	270063	279648	283752	268479	265479	240608	271518	258257	-0.0238716	0.981219	-0.0871642	0.960881
Q07002	CDK18	7560.49	5989.96	7445.24	7544.97	6903.57	6528.48	8994.74	5545.87	6061.91	0.00408673	0.995401	-0.0564455	0.997155
Q8TDW0	LRRC8C	5305.5	5819.56	6363.72	5819.51	5419.74	5518.63	5350.25	4133.14	5359.73	-0.058278	0.958192	-0.18481	0.960487
Q8TEV9	SMCR8	25045.7	24453.7	24818.8	26179.3	24066.4	23907.6	21888.7	29062.8	22941.7	-0.00437805	0.995209	-0.0151948	0.997155
Q9Y3E0	GOLT1B	23455	34433.4	41811.6	31353.9	33643.7	33458.4	28569.5	32059.4	41600.4	0.0212492	0.992413	0.0368223	0.997155
Q13347	EIF3I	1.13133e+06	980440	951724	1.15249e+06	1.07426e+06	962550	1.0495e+06	1.02235e+06	1.07171e+06	0.0582984	0.960615	-0.0171756	0.997155
Q9BUL5	PHF23	58917.9	60312.2	64492.8	58723	55766.5	60785.1	62624.9	59435.8	60898	-0.0677507	0.94742	0.0624744	0.969077
Q9UNI6	DUSP12	12818.7	12935	13663.5	11855.3	14320.7	13596.4	15966.3	12218	14957.8	0.0089993	0.993327	0.112694	0.968646
Q6PJP8	DCLRE1A	16903.6	20029.6	20344.5	21703	19244.1	17489.5	20543.8	21124.7	20526.1	0.0282327	0.985348	0.0954302	0.960881
Q13111	CHAF1A	14237.4	16227.9	16775.4	18256.4	15336.1	17123.6	18252	16585.5	16231.8	0.102271	0.945068	0.0118258	0.997155
Q9NZJ0	DTL	29260.1	37252.9	44844.3	42625.1	33659.3	32824	40265.7	42891	30050.7	-0.0179174	0.993327	0.0467213	0.997155
P20248	CCNA2	8797.8	10437	10604.7	12015.1	9312.54	9803.79	10789.5	10877.9	10003.3	0.057295	0.969168	0.0326702	0.997155
P52597	HNRNPF	327637	239887	271567	196621	328292	341803	378224	325072	264048	0.0159358	0.994581	0.185745	0.969077
P31943	HNRNPH1	69833.1	79656.8	93329.5	79483.6	88361.4	78274.4	96277.1	70697.9	84961.8	0.0275236	0.985375	0.0243539	0.997155
P42345	MTOR	9966.97	8383.76	9352.81	8541.03	10820.2	8588.67	11940.9	4945.79	11297.1	0.00745011	0.995209	-0.0835295	0.997155
Q9NYG2	ZDHHC3	11658	12837.7	14755.8	15963.6	11394.4	13207	12529	11903.4	13845.2	0.0404745	0.983657	-0.0727975	0.982523
Q8WWM7	ATXN2L	3.41553e+06	3.75129e+06	3.90721e+06	3.66882e+06	3.23622e+06	3.29143e+06	3.18862e+06	3.17082e+06	3.0949e+06	-0.119098	0.930768	-0.106884	0.960487
P52747	ZNF143	10619.6	10673.8	8905.13	9762.95	11105.9	11866.6	13025	13114.9	11620.4	0.116705	0.942071	0.208511	0.894986
A6NCS4	NKX2-6	NA	2893.71	3810.57	4333.34	2987.34	5066.51	4191.94	5679.67	4001.7	0.280314	0.930768	0.179568	0.969077
Q15434	RBMS2	12193.9	14472.7	14917.6	14331	13509.6	14669.4	14428.8	14771.9	13631.5	0.036474	0.97742	0.0109368	0.997155
Q13118	KLF10	56917.9	67813.4	74971.3	72195.9	67041	70424.7	72239.5	86930.4	74648	0.0787511	0.951087	0.153236	0.960487
Q7L1T6	CYB5R4	19158.2	22403.6	21854.9	21500	18949.6	21331.2	19855.6	25181.5	20409.9	-0.0367271	0.97742	0.0772347	0.976533
Q6NUQ1	RINT1	35613.6	39985.3	38445.4	38748.3	33996.7	37651.3	35553.7	41972.7	34912.3	-0.0474947	0.963807	0.0236538	0.997155
Q8NEW0	SLC30A7	24869.9	25656.9	30486.7	24380.7	21744.9	27606.3	26182.5	28429.2	30486.6	-0.136837	0.930768	0.210911	0.922264
Q53HI1	UNC50	1838.1	4425.77	3464.65	2657.17	2609.12	2369.5	2790.85	2992.61	3120.81	-0.259606	0.9469	0.221998	0.830375
P11831	SRF	665.446	1103.6	997.122	838.077	956.681	976.299	1090.16	1354.29	1018.82	0.032067	0.9854	0.314108	0.843386
P25440	BRD2	12817.7	15176.6	14904.2	14496.5	12740.7	10687.8	15172.4	15168.4	14056.5	-0.184864	0.930768	0.237549	0.906261
P41252	IARS1	210330	191673	196398	196675	213738	195119	216335	152809	196857	0.0169763	0.985375	-0.111292	0.969077
Q99801	NKX3-1	20966.5	26280.5	25431.5	30030.7	25304.4	25587.9	24727.5	31885	28086.6	0.157531	0.930768	0.0625296	0.982523
P48147	PREP	141788	118546	134362	131836	141487	137969	153879	128305	143689	0.0628191	0.954586	0.0468531	0.982523
P20618	PSMB1	361959	310485	330599	305221	319931	318377	340145	248537	329660	-0.0856934	0.943354	-0.0525867	0.990555
Q8IWZ3	ANKHD1	365828	359601	351125	369622	315102	347148	266859	333921	289003	-0.0640414	0.94742	-0.216917	0.906261
P18615	NELFE	301780	351656	334086	349223	314086	304825	321582	354081	267021	-0.0281975	0.983657	-0.0456903	0.993178
P20936	RASA1	16519.5	18138.4	16808.7	18712.6	16210.5	18644.4	17655.1	20287.9	18611.3	0.0557494	0.959731	0.0790674	0.969077
P04080	CSTB	63255.5	48658.6	52566	58674.2	73786.1	58926.6	60316.4	34462	72589.4	0.218992	0.930768	-0.252559	0.960881
P49368	CCT3	630652	524787	555824	556357	642272	635953	715383	428419	540453	0.101637	0.945068	-0.152069	0.969077
Q99832	CCT7	737340	632262	649871	655288	684176	638523	771982	452594	725717	-0.0272564	0.983395	-0.0583477	0.997155
Q14157	UBAP2L	2.78309e+06	2.69444e+06	2.89003e+06	2.73218e+06	2.59379e+06	2.52987e+06	2.39306e+06	2.53523e+06	2.3341e+06	-0.0911928	0.930768	-0.113447	0.960487
Q5T6F2	UBAP2	1.17873e+06	1.32216e+06	1.28417e+06	1.32891e+06	1.19818e+06	1.21025e+06	1.17688e+06	1.16271e+06	1.07153e+06	-0.0181913	0.985375	-0.131419	0.960487
Q8IVH2	FOXP4	71324.9	81475.4	87242.7	82416.9	80973.5	80076.4	82948.5	85285.6	82269.9	0.0253208	0.983657	0.041039	0.982523
Q8WXF1	PSPC1	96984.9	103185	109125	110184	114918	102260	117919	99212.6	99009.4	0.0819052	0.9469	-0.0535779	0.982523
Q8TAP8	PPP1R35	20042	24961.9	23849	24957.9	26247	23396	21091.9	20412.1	20235	0.120409	0.930768	-0.271649	0.621856
Q9Y2F5	ICE1	29760.2	26422.7	38432.2	26028.2	31855.4	24225.3	32672	34228.4	33392.3	-0.19645	0.930768	0.298212	0.80807
Q96SK2	TMEM209	57181.7	66496.1	65218.4	26431.9	61572.1	64927.8	56736.3	60853.5	58947.6	-0.410237	0.930768	0.315218	0.960881
Q9NPA3	MID1IP1	18233.7	23373.4	28118.1	31513.4	26984.8	31128.5	30077.1	33936.9	28316.1	0.381125	0.930768	0.0422638	0.991523
Q9BWD1	ACAT2	55127	53408.3	55237.9	75262.6	52273.5	65819.1	56287.9	56301.4	48160.1	0.22368	0.930768	-0.254229	0.928457
Q6AI12	ANKRD40	12741.6	16664.4	14794.5	15850.2	14383.1	13948.1	11424.4	14145.2	11857	0.00586166	0.995401	-0.243591	0.872316
Q9Y244	POMP	28533.5	28028.9	32316.6	36498.6	34719.5	34335.1	35409.1	39098.1	35229.7	0.250475	0.930768	0.0549144	0.976533
P62847	RPS24	656552	608792	638112	579760	604435	666598	603934	557780	567326	-0.0422705	0.967423	-0.0965316	0.960487
P17480	UBTF	107711	127192	135573	134516	130347	106223	145220	110761	125067	0.00132953	0.998762	0.0370549	0.997155
Q96JC9	EAF1	42157.4	54776.7	62197.5	55382.5	51910	46916.3	58595.6	55027.1	52143.9	-0.0302244	0.985375	0.105968	0.960487
Q92879	CELF1	301044	344219	343638	311614	281615	288178	297319	386904	268145	-0.16458	0.930768	0.0955189	0.976533
Q8TB72	PUM2	100717	97094.6	106496	125107	115460	119788	58728.9	89919.6	114500	0.244156	0.930768	-0.505615	0.867943
O95772	STARD3NL	10208.1	13037.5	14440.2	17181.8	16226.8	14684	16403	11361.7	15390.9	0.363676	0.930768	-0.171094	0.960487
Q9UQR1	ZNF148	488033	603489	608569	550721	504913	470902	555348	613438	556477	-0.15098	0.930768	0.177949	0.907287
P55061	TMBIM6	22832.5	26572.7	27071.1	28036.5	22958.7	27225.8	25121.3	26291.4	30084.9	0.031177	0.983657	0.0604082	0.982523
O75165	DNAJC13	40421.5	36241.7	37655	36748.6	38352.7	37728.2	39508.5	38629.1	36816.5	-0.0176509	0.985375	0.0265143	0.993407
Q9Y371	SH3GLB1	14932.8	16376.8	17210.4	15677.1	13871.9	15405	14965.3	12815.2	13282.5	-0.109732	0.930768	-0.131739	0.960487
Q99708	RBBP8	34848.6	40486.3	39014.7	41123.3	39086.7	35324.9	43899.4	41198	41509.6	0.0149218	0.987672	0.1343	0.960487
Q9NWZ3	IRAK4	123162	149054	141751	143492	130846	138847	130313	162073	134166	0.000861353	0.998762	0.0401033	0.993178
Q9BW62	KATNAL1	14204.6	15152.1	15683.2	16951.9	16033.2	14917	15438.8	15664.9	15303	0.0881247	0.942071	-0.0438526	0.982523
Q8TAC1	RFESD	4579.24	5335.69	6085.59	5162.98	5418.24	5228.17	6200.67	6367.88	4746.67	-0.00794829	0.994581	0.119271	0.960881
Q9H4L7	SMARCAD1	33223.1	37153.1	35515	36470.2	37390.2	34164.2	38942.6	32708.4	37105.7	0.0292567	0.978996	0.00692857	0.997155
P17980	PSMC3	267946	283568	281078	312129	294421	282308	261969	311128	254301	0.0935594	0.930768	-0.107952	0.960881
Q6PJG2	MIDEAS	114497	124636	123706	121914	111859	112148	113551	127312	115199	-0.0689967	0.94742	0.0409641	0.982523
O75486	SUPT3H	20776.7	24818.7	24373.6	24866.7	21051	22784.4	23456.6	26075.2	25884.4	-0.0251891	0.985348	0.136202	0.960487
Q9H0U4	RAB1B	144031	186131	181147	168207	164959	154908	161470	146261	159745	-0.0587019	0.967423	-0.0627222	0.969077
Q7L266	ASRGL1	325867	395302	390947	378614	365294	385825	349314	403282	362082	0.0278398	0.983657	-0.0217013	0.997155
Q99081	TCF12	2.43747e+06	3.0491e+06	3.37465e+06	2.86405e+06	2.75129e+06	2.60522e+06	2.62127e+06	3.00653e+06	2.58708e+06	-0.0963113	0.94742	-0.00329372	0.997155
P11940	PABPC1	1.07254e+06	1.31901e+06	1.02943e+06	1.3118e+06	1.02553e+06	1.26038e+06	751900	598505	876325	0.0731471	0.963807	-0.701398	0.430198
A1KXE4	FAM168B	53510.3	100800	98416.5	98264.8	77319.9	82769.7	76497.5	73018.1	70601.1	0.0814899	0.981219	-0.224419	0.891753
Q92567	FAM168A	75783.6	128982	129185	125142	106391	111010	104373	110529	108228	0.0756905	0.978996	-0.0811263	0.965337
Q9NZZ3	CHMP5	35194.8	47162.3	125597	45797.1	95677.6	100136	90204.1	39227.2	41674.3	0.35787	0.949039	-0.524376	0.960487
Q16763	UBE2S	20494.8	24923.2	23971.4	23280.1	27711.4	21855.4	25692.8	15822.7	22805.2	0.0678368	0.960615	-0.201616	0.960487
Q8TEU7	RAPGEF6	132431	136079	114795	116533	133698	153111	136420	105960	91829.9	0.0685209	0.960615	-0.281901	0.937752
Q5T5X7	BEND3	30687.1	42874.9	53648.9	29650.9	35596	21169.4	57810.4	46640.1	47423	-0.553182	0.930768	0.838907	0.430198
O43715	TRIAP1	1140.79	1824.56	1411.47	1021.52	934.086	NA	1486.77	1186.61	1472.23	-0.55209	0.930768	0.492841	0.621856
Q9BVC4	MLST8	14555.1	13531.1	14900.3	15437	15289	16159.4	14145.2	16224.1	15047.6	0.126035	0.930768	-0.0477531	0.982523
Q9P1F3	ABRACL	47516.9	38947.7	44682.9	63238.9	67603.5	54534.6	63448.1	43872.5	56656.4	0.498461	0.930768	-0.187984	0.960487
Q8N138	ORMDL3	20063.9	26149.4	22188.9	22167.7	26346.7	24802.2	25818.6	16101.1	23800.7	0.10511	0.94742	-0.183324	0.960881
Q5T3I0	GPATCH4	309187	388915	358361	379999	324820	297447	361717	325658	321521	-0.0770257	0.960048	0.0149532	0.997155
Q9NRW7	VPS45	19604.5	19405.7	19345.3	19007.8	18128.1	18995.6	21986	14545.8	16961.9	-0.0563869	0.94742	-0.0903325	0.982043
P55884	EIF3B	324410	238121	277311	279267	383574	332288	289561	292058	336253	0.24419	0.930768	-0.107972	0.969077
O95639	CPSF4	41415.7	44760.9	48404.5	42035.1	42285.6	38737.9	45069.5	52512.3	43577.7	-0.127349	0.930768	0.194298	0.906261
Q92845	KIFAP3	7679.36	12081.2	7085.71	4610.32	7775.41	6072.8	7885.64	4690.37	4574.2	-0.531479	0.930768	-0.121233	0.982604
Q9BXB4	OSBPL11	32650.2	34587.7	36846.7	36815.2	29991.1	31331.1	30881.3	35779.9	39692.6	-0.088819	0.94742	0.114109	0.965005
Q8NB49	ATP11C	11155.5	9730.31	10728.4	11018.5	10968.1	11251.6	11496.8	9069.92	9562.28	0.0745404	0.9469	-0.149185	0.960487
P63220	RPS21	64624	67731.5	61990.1	66669.8	84393.3	64772.2	88701.1	40402.4	69054.3	0.141867	0.930768	-0.186137	0.976533
Q9NT62	ATG3	72117.3	70020.8	82436.9	73485.9	79565.2	76253.2	72261.4	75028.4	72551.7	0.0329941	0.97742	-0.0602435	0.969077
Q13546	RIPK1	81250.8	82890.4	84507	78477.6	76803.4	79425	80019.8	86487.3	76524.8	-0.083205	0.930768	0.0485766	0.982523
O15027	SEC16A	511009	614281	607793	586013	552786	566900	501414	566800	506129	-0.01836	0.9854	-0.117467	0.960487
Q8NEM7	SUPT20H	55487.8	69638.8	69557.9	65992.1	58369.4	59245.6	59817.4	76500.7	62968.9	-0.0786869	0.953673	0.112154	0.960881
Q9H840	GEMIN7	817.107	1972.63	2250.36	1247.58	1673.32	1950.17	2241.54	876.275	1380.88	0.0555255	0.98936	-0.195304	0.982523
Q9BSC4	NOL10	18181.5	24828	28814.3	28195.4	27849.4	24553.1	18639.7	27104.6	27844.8	0.189263	0.930768	-0.151563	0.965005
Q9NXR7	BABAM2	9130.92	7585.11	7855.41	8215.21	8823.82	8326.14	9077.08	6395.47	8326.6	0.0499109	0.965259	-0.106781	0.969077
P12236	SLC25A6	127452	104183	132120	108093	113418	117615	81580.1	85842	86426.8	-0.0943131	0.94742	-0.417466	0.279179
P46782	RPS5	31278.5	31966.9	32723.4	33588.3	37501.1	30348.7	39013.7	17026.1	29655.1	0.0748191	0.94742	-0.318841	0.960487
O43491	EPB41L2	167481	159819	156345	158576	153618	151320	161022	139993	164131	-0.0610144	0.94742	0.00177551	0.998862
Q15758	SLC1A5	54396.9	62205.2	69917.4	61537.3	60006.6	58629.9	56130.2	42266.4	49622.4	-0.0426639	0.972531	-0.29298	0.812732
P11274	BCR	46522.3	45595.2	37148.4	40130.9	40585.7	40872.3	39352.3	48568.5	37811.5	-0.0810987	0.94742	0.0394952	0.993383
P61981	YWHAG	428967	468633	458376	443080	432140	331469	535976	207282	316181	-0.179306	0.930768	-0.284475	0.967645
Q9HBM1	SPC25	13095.1	13311.6	15817.3	13919.6	16305.3	13552.8	14940.6	13979.1	13313.2	0.0526137	0.967537	-0.0485617	0.982523
P27694	RPA1	527405	517756	525735	551883	463969	499548	526784	524460	521355	-0.0555016	0.958442	0.0570993	0.978151
P13639	EEF2	2.12691e+06	1.81727e+06	1.87528e+06	2.00225e+06	1.98592e+06	2.16095e+06	1.94982e+06	1.56169e+06	2.10747e+06	0.0818207	0.9469	-0.140383	0.960487
Q96K76	USP47	53702.5	52256.3	55384.1	52840.2	51276.7	53023.4	54933.7	51244.2	50385.4	-0.0378308	0.963807	-0.00616193	0.997155
P41440	SLC19A1	18919	17347.8	19404.5	17532.2	14653.1	14789.6	14211.4	15665.4	18687.7	-0.248397	0.930768	0.0436432	0.993795
Q92609	TBC1D5	113387	136208	140676	135718	130387	137274	126746	145914	129837	0.0536816	0.963807	-0.0055723	0.997155
P49750	YLPM1	145084	188689	205507	170050	167496	147386	175817	176081	175313	-0.140798	0.945068	0.12352	0.960487
P40121	CAPG	119876	150313	158504	135005	122659	124366	126419	114264	113183	-0.157261	0.930768	-0.111	0.960487
Q15459	SF3A1	411475	435241	482648	420136	394766	380908	399315	418038	389952	-0.150764	0.930768	0.0143864	0.997155
O00767	SCD	254398	253375	180440	283207	278397	271784	155999	202601	166836	0.293862	0.930768	-0.674282	0.189307
Q13227	GPS2	120857	155958	160293	163465	104749	102967	103218	146207	88695.2	-0.259025	0.930768	-0.132488	0.982523
O15145	ARPC3	45278.7	53141.8	54668.8	54971.4	58973.2	54832	61901.8	43005.4	54836.4	0.144788	0.930768	-0.0947091	0.976533
P42166	TMPO	1.99209e+06	1.97344e+06	1.96789e+06	1.99582e+06	2.49206e+06	2.3778e+06	1.73516e+06	1.78653e+06	1.62688e+06	0.204101	0.930768	-0.409873	0.506207
P09960	LTA4H	169403	146818	170960	157267	171374	154754	177180	118755	157105	-0.00926757	0.993327	-0.111805	0.969077
P50991	CCT4	342005	269291	248434	229544	337446	298015	321614	146720	277682	0.00425557	0.996621	-0.272331	0.965005
Q13123	IK	254318	301464	317098	312233	283103	244600	275577	285943	258649	-0.0563892	0.970137	-0.0283984	0.997155
P51003	PAPOLA	24862.6	28159.4	28227.3	25343.1	24261.9	28264	23285.1	25539.3	24139.1	-0.06181	0.957888	-0.0919182	0.960881
Q96JP5	ZFP91	271329	268798	243826	278111	242520	263517	417414	477209	431005	-0.000252498	0.998762	0.757382	0.0746605
Q8NC51	SERBP1	379474	458700	455702	463027	426043	394313	414455	377874	364078	-0.00940179	0.993327	-0.149355	0.960487
Q15008	PSMD6	306232	304320	309730	314063	310134	294068	375504	178725	361529	-0.00371122	0.995401	-0.0798038	0.997155
Q92783	STAM	108891	117816	142660	120607	111039	120974	119580	132954	119066	-0.0586417	0.967423	0.0748599	0.969077
P14174	MIF	117258	88249.5	119452	103570	106507	87846.4	94169.8	60491.9	66700.4	-0.117055	0.94742	-0.450232	0.80807
P11908	PRPS2	148649	111571	80909	116366	141239	107085	141235	69877	114623	0.130444	0.960048	-0.212562	0.969077
P09211	GSTP1	318051	318888	329676	318331	341663	310459	359640	254607	318777	0.00471541	0.995209	-0.0700435	0.982523
O95478	NSA2	39618.7	57338.1	59475.5	47486.4	41374.2	44563.8	26678.1	15141.4	53503.5	-0.208618	0.930768	-0.672778	0.941441
P49458	SRP9	79645.2	224867	108775	107807	249820	216400	98418	94638	107552	0.52699	0.930768	-0.846843	0.726963
Q14004	CDK13	81299.7	100449	98976.4	102260	95020.5	87206.6	81250.4	88457.8	85593	0.0227063	0.985375	-0.153997	0.937752
O75821	EIF3G	542379	577416	602220	553835	538652	575619	550200	566128	566676	-0.0450929	0.960334	0.0132284	0.997155
P04818	TYMS	105893	111297	116743	116850	117423	113179	132980	114502	127699	0.058207	0.94742	0.108116	0.960487
P46781	RPS9	4.86316e+06	4.16825e+06	2.14701e+06	2.55343e+06	7.78499e+06	5.07799e+06	2.10205e+06	1.12693e+06	669439	0.404574	0.9469	-1.99739	0.47782
P04075	ALDOA	944338	738841	825499	767698	1.06597e+06	994774	947411	538301	754816	0.166388	0.930768	-0.360157	0.947211
P46940	IQGAP1	108545	94529.3	97334.2	96344.6	109685	97621.8	129889	55268.3	105957	0.0155878	0.9854	-0.146547	0.982523
Q9BRF8	CPPED1	26714	23628	22730.2	30385.3	24600.8	27552.7	34022.3	20964.7	24405.7	0.173855	0.930768	-0.0808691	0.986149
Q9NXR5	ANKRD10	52445.6	50544.2	51316.2	50001.7	49152.8	42797.6	45714.7	53961.3	46325.8	-0.123667	0.930768	0.039873	0.993178
Q9H792	PEAK1	40390.3	40765.9	35222	34294.3	32450	39326.6	38015.6	34359.2	32534.4	-0.135384	0.930768	-0.0141457	0.997155
O60664	PLIN3	33390.6	33969.6	34950	33700.2	36861.8	35629.2	39172.8	33393.2	33466.6	0.0529884	0.949039	-0.00526963	0.997155
P27986	PIK3R1	14907.3	15865.1	16164.3	13409.6	16867.8	14864.3	18478.6	8491.11	15486.9	-0.0617639	0.960048	-0.156154	0.982523
P30519	HMOX2	23673.9	23105.8	26917.4	22243.3	27927.3	23712.9	29785.1	17491.6	25213.8	0.000209788	0.999036	-0.0550852	0.997155
P56211	ARPP19	92462.4	111661	125015	111002	113204	112693	107650	106093	100911	0.0445832	0.97742	-0.0990516	0.960487
Q6V9R5	ZNF562	6330.51	6036.57	5998.54	6312.77	5082.7	5265.99	4878.45	8445.01	6534.82	-0.146696	0.930768	0.224032	0.960487
Q96MX6	DNAAF10	19452.4	18016.6	14219.7	19563.9	16200.9	19691.6	17903.4	12852.6	18070.7	0.10823	0.94742	-0.195302	0.960487
Q9HD26	GOPC	91804.7	75848.1	78946.5	72801.1	99735.9	100909	96104	75922.2	99198.1	0.138166	0.9469	-0.00587387	0.997155
P46779	RPL28	1.10046e+06	994889	884389	1.1336e+06	967482	930098	945683	812404	911158	0.0250723	0.985375	-0.181069	0.941679
Q9UKF6	CPSF3	41801.9	42197.1	42692	42479.3	43963.7	36624.2	45117	38415.9	44261.4	-0.0462697	0.967423	0.0551858	0.982523
P41240	CSK	153724	161996	168797	168853	153617	162256	167017	153512	156935	0.000595137	0.998762	-0.021624	0.997155
P41567	EIF1	13757.6	11965.9	13898	12198.2	15347.6	9321.27	14242.8	6112.41	11966.6	-0.130253	0.94742	-0.248075	0.969077
Q68D91	MBLAC2	4923.2	4019.34	5771.21	4555.26	5771.46	5137.3	8235.84	4262.64	5873.95	0.0806826	0.963807	0.203506	0.967645
Q6NW29	RWDD4	5772.26	7530.59	9426.5	7632.31	6954.14	8239.51	7839.45	6618.31	6452.05	0.0313097	0.9854	-0.128526	0.960487
Q9NVR2	INTS10	29160.7	27945.9	29948.8	26982.9	26997.4	24305.7	30275.8	28257.7	30268.6	-0.154334	0.930768	0.182825	0.88527
P17028	ZNF24	61514.8	67031.4	68525.2	63185.6	56205.8	61596.4	69275	63136.6	66718	-0.123081	0.930768	0.138576	0.956096
P35659	DEK	37794.3	33777.1	36937.1	38120	38661.8	27490.9	51611.5	29235.4	37828.1	-0.072959	0.967423	0.164819	0.969077
Q9BXS5	AP1M1	70920.6	59451.1	66051.4	64419.8	72198.5	64540.3	76691.6	50225.7	71879.7	0.0360583	0.97742	-0.0388648	0.997155
Q8WU76	SCFD2	46092.1	39214.9	40472	37231.2	40755.7	39700.2	42883.4	42987.4	40331.6	-0.0933943	0.943354	0.101194	0.960487
Q9Y5A9	YTHDF2	2.03522e+06	2.4666e+06	2.34593e+06	2.25419e+06	2.05847e+06	2.12416e+06	1.96661e+06	2.17503e+06	1.95546e+06	-0.0855978	0.9469	-0.0789398	0.965005
P63027	VAMP2	7385.28	11028.7	12467.6	12654.1	9530.42	9721.69	11509.2	8785.95	11030.6	0.0691123	0.981219	-0.0239764	0.997155
Q9BYJ9	YTHDF1	187580	248111	248934	232146	207060	221683	220774	245333	207985	-0.0402254	0.982634	0.026736	0.997155
O95391	SLU7	198179	277887	292574	235352	227031	214726	239159	292440	258902	-0.163298	0.936954	0.219436	0.874254
Q68CZ6	HAUS3	46861.4	49192.8	47624.2	49762.2	44814.5	45992.2	45479.4	51436.9	43696.2	-0.0327118	0.971277	-0.0016277	0.998862
P04183	TK1	13326.4	16619	16605.2	16064.3	13328.5	14736.5	14505.3	14452.3	14790.1	-0.0736621	0.959731	-0.00841699	0.997155
Q12962	TAF10	8143.96	12955.2	11935.2	12091.1	9200.91	12402.1	11610	12856.1	13510.8	0.0439409	0.985375	0.182518	0.960487
P06454	PTMA	169884	137727	164534	166715	153839	151096	227606	111325	109993	0.00317715	0.995586	-0.158516	0.982523
Q8NDC0	MAPK1IP1L	12601	14221.7	16487.1	16045.7	18376	16021.8	17382.9	14291.6	13804.8	0.225693	0.930768	-0.154013	0.960487
Q99536	VAT1	332393	299628	326147	309390	347277	291392	333111	244398	324178	-0.017702	0.9854	-0.0821514	0.982523
Q49MG5	MAP9	3200.88	4403.28	3311.71	3987.89	3049.14	2739.74	2228.6	4292.22	2865.66	-0.162187	0.9469	-0.0937783	0.993178
O15126	SCAMP1	142576	153891	156044	142460	143129	146782	154527	128287	153029	-0.0646809	0.94742	0.0064975	0.997155
P51159	RAB27A	32324.3	41300.2	41946.4	35274.7	38935.1	37586.6	40888.1	36978.6	36637	-0.0391295	0.981219	0.0339168	0.993145
O95630	STAMBP	99212.1	97835.5	98621.3	51515.2	93520.2	94340.4	94279	102668	94994.4	-0.358207	0.930768	0.338846	0.960487
Q9BUN8	DERL1	36609.9	43622.2	49970.1	42573.9	53511.8	50914.4	49973.4	48804.4	52929.1	0.179846	0.930768	0.0514449	0.982523
Q9NRY5	FAM114A2	176402	176205	173969	181826	170845	157994	162282	179828	162793	-0.0466112	0.960615	-0.015652	0.997155
P23526	AHCY	1.60372e+06	1.51961e+06	1.5521e+06	1.57315e+06	1.53503e+06	1.59872e+06	1.59526e+06	1.57506e+06	1.56624e+06	0.00983414	0.990065	0.00922362	0.997155
P62328	TMSB4X	377152	845005	451544	799854	746019	715146	641488	359717	368015	0.522738	0.930768	-0.776379	0.606242
Q6PL24	TMED8	77632.6	83409.9	92961.8	85820.9	83043.8	82923.1	79379.7	78838.8	84448.2	-0.00884788	0.993327	-0.0537446	0.972989
P61244	MAX	19992	24706.2	28661.8	24661.6	24001	17340.8	32340.3	23768.5	21257.5	-0.154632	0.94742	0.223609	0.960487
Q13177	PAK2	1.08237e+06	1.24006e+06	1.25308e+06	1.15927e+06	1.11101e+06	1.08635e+06	1.08087e+06	1.08019e+06	1.05702e+06	-0.0885027	0.943354	-0.0603655	0.969077
P08047	SP1	16910.9	23647	20760.8	24547.7	21521.5	21694.1	18159.9	17754.4	17285.9	0.155064	0.930768	-0.346713	0.465269
Q02446	SP4	4253.19	5867.18	5293.47	6036.3	5309.58	5503.44	5821.57	5383.24	5219.29	0.139056	0.938403	-0.0362862	0.990555
P47756	CAPZB	410135	398475	416949	577408	511519	516081	594145	542782	414308	0.387173	0.923159	-0.0633622	0.986287
Q5JSZ5	PRRC2B	309098	363330	352290	354720	382449	378742	318470	318971	308463	0.125686	0.930768	-0.237827	0.703344
Q96J02	ITCH	36323.8	37829.3	41152.4	35776	36041.2	33913.3	42434.1	38042.2	39629.5	-0.123637	0.930768	0.18297	0.872316
O60234	GMFG	83040	89461.9	100834	92611.2	93977.1	87523	98056.4	71907	81727.7	0.00805379	0.993327	-0.134197	0.960487
Q15813	TBCE	28299.7	30065	33143.9	32186.1	31153.2	29247.4	31221.1	29243	28540.9	0.018839	0.985375	-0.0568297	0.976533
Q9UNF1	MAGED2	77962.4	68573.3	67860.7	70462.1	61415.1	71170.9	88469.5	63965	69206.7	-0.0787578	0.94742	0.115549	0.969077
Q86U44	METTL3	25546.1	23727.5	21866.6	23969.6	23482.2	24253.5	24455.4	21058.8	24035.8	0.0141922	0.9854	-0.0470679	0.982523
Q92945	KHSRP	461764	420418	439544	418633	678467	633508	431479	408558	382627	0.35878	0.930768	-0.471853	0.80807
P16989	YBX3	28992.4	30936.7	30240.6	32052.7	32746.6	29199.9	32563.2	23386.1	22697.1	0.0587561	0.94742	-0.275449	0.922264
Q9HCH0	NCKAP5L	81397.5	67245.9	73440.5	72421.5	73588.5	65478.5	86718.1	63723.8	58088.3	-0.0680295	0.953625	-0.0401688	0.997155
P07384	CAPN1	47158.4	43828.4	40555.2	42699.9	45967.3	38699.4	48050	24564.3	46729.7	-0.047371	0.967423	-0.153904	0.98109
O15258	RER1	37913.6	41889.3	38985.1	43909.9	39645.7	24205.2	40455.4	39241.2	37477.1	-0.185065	0.94742	0.165895	0.969077
Q9UHY1	NRBP1	5221.13	4520.04	4898.72	4780.52	5904.07	4672.62	4417.44	3323.9	4290.1	0.0633353	0.960615	-0.355336	0.843802
P05423	POLR3D	26533.5	36115.2	34510.6	35773.7	30364.9	32655.3	31921.1	33452.9	31149	0.0337215	0.984682	-0.0309319	0.993407
Q4ZIN3	TMEM259	4367.22	4089.03	5782.21	3765.73	3846.16	3746.73	6022.15	3915.45	3595.73	-0.309371	0.930768	0.214586	0.960487
P62873	GNB1	639087	654944	620299	637354	624209	628795	617542	632283	611078	-0.0178784	0.984523	-0.0227491	0.997155
Q14204	DYNC1H1	301389	262908	275665	261900	300581	264206	330340	190393	312671	-0.0235563	0.984682	-0.0269531	0.997155
Q9NPG3	UBN1	154720	182637	196350	183217	166683	143001	189431	213264	193736	-0.115126	0.9469	0.280571	0.838357
Q9UBL0	ARPP21	49342.6	67544.7	69850	74911.3	40155.5	151113	49897.3	61724.7	59860.1	0.3218	0.94742	-0.433979	0.960881
O94913	PCF11	53443.6	71666.1	65673.4	65303.1	59898	63229.7	61225.5	59319.4	58884.8	-0.00811932	0.994581	-0.0699092	0.965005
O75530	EED	36238.8	47607	52726.5	42300.7	44016.7	42622.8	44477	50913.7	43935.6	-0.0656269	0.967537	0.108715	0.960487
Q9H0W8	SMG9	111903	68640.9	140274	61912.4	114192	128268	61429.2	74177	53978.4	-0.0829023	0.985348	-0.627476	0.855383
P16403	H1-2	8319.43	5033.69	10018.5	6462.17	9563.01	5774.68	NA	5001.75	6814.3	-0.0778215	0.983657	-0.280909	0.960487
P10412	H1-4	16151.8	18958.9	21991.1	19044.4	18037.1	12408.3	22461.6	11236.4	11375.5	-0.219953	0.930768	-0.190023	0.976533
P16401	H1-5	34332.7	33665.9	36790.3	27544.5	37284.6	32191.8	40774.3	19406.4	31725.1	-0.121054	0.943354	-0.132407	0.982523
P16402	H1-3	17278.8	19332.6	17054.6	15658.8	22723.8	8996.58	25865.1	8435.94	16961.6	-0.277193	0.9469	0.0697561	0.997155
O75534	CSDE1	751546	668440	599261	651117	627301	648835	668282	603829	597060	-0.0613049	0.959731	-0.0458178	0.982523
Q9H2G2	SLK	94306.4	108645	100383	100834	92761.3	88912	78546.4	96472.9	84473	-0.102182	0.930768	-0.125883	0.960487
P47712	PLA2G4A	9908.47	9519.37	10230.7	9262.91	11533.6	9722.59	11419.4	10118.4	11187	0.0354047	0.979835	0.105165	0.960881
P16930	FAH	24436.4	21569.4	27305.2	26152.3	28561.3	27769.4	27506.7	23035.6	27338.5	0.175768	0.930768	-0.086639	0.969077
Q9H8S9	MOB1A	NA	NA	NA	NA	NA	NA	NA	NA	NA	NA	NA	NA	NA
Q96DT7	ZBTB10	148061	166961	173272	170858	148816	159704	162662	206388	160002	-0.0256724	0.983657	0.134535	0.960487
P40692	MLH1	56290.2	47614.6	60795.4	63531	53650.6	54597.5	52466.6	56576.1	64517.1	0.06388	0.963807	0.0137939	0.997155
Q96FX7	TRMT61A	31574.4	29644.7	25728.6	32797.8	31721	28248.8	33372	24692.7	29030.5	0.0957734	0.9469	-0.0989768	0.969077
O60825	PFKFB2	15408.1	17559.5	19422.5	17946.8	16833	15920.3	14671.3	17790.2	18057.4	-0.0425952	0.972685	-0.00973735	0.997155
P20042	EIF2S2	149472	145136	159389	150966	154259	150555	146305	120923	144519	0.00667584	0.993327	-0.151846	0.960487
Q12996	CSTF3	19177.1	20136.9	19788.1	16553.3	18992.4	14987.6	22644.5	10495.5	18845.3	-0.232514	0.930768	-0.0243918	0.997155
P11387	TOP1	57113.3	75966.6	86562.2	68912.3	68674.7	53844.4	84912	50981.1	77783.9	-0.186531	0.937939	0.134022	0.976533
Q9UQ80	PA2G4	673929	546151	601175	562014	625438	589626	694749	387654	592723	-0.0314695	0.98315	-0.125552	0.981082
P33992	MCM5	250105	251573	264779	243595	243742	216099	306841	201807	280945	-0.125592	0.930768	0.14641	0.965005
P37198	NUP62	479494	482505	496626	523449	474400	503506	472643	473251	440374	0.0406497	0.963807	-0.114693	0.960487
Q9Y5Q9	GTF3C3	67782.7	53315.2	49979.3	48923.8	67275.3	47281.7	66620.7	42502.6	65410.1	-0.0716318	0.971402	0.0837127	0.991791
O94966	USP19	17940.7	16909.5	17796.6	18234.4	17623.9	17000.1	18508	18434.1	17610.9	0.00568995	0.994581	0.0457474	0.982523
Q9UQC2	GAB2	2576.44	3239.22	2910.99	3253.76	3320.01	3481.36	3058.74	3192.94	2795.44	0.210137	0.930768	-0.154016	0.922264
Q8TDH9	BLOC1S5	4687.78	6110.92	6277.13	6333.71	6352.33	7079.97	6883.87	5489.07	5249.57	0.221227	0.930768	-0.174033	0.960487
Q15788	NCOA1	69458.4	57264.2	71944.1	71792	68681.7	71027.6	70810.9	55758.1	51297.1	0.0971563	0.9469	-0.263366	0.891753
Q9Y6Q9	NCOA3	153346	163652	160292	163481	153110	159786	156451	153473	153263	-0.00276577	0.995401	-0.0400379	0.982523
Q9BY43	CHMP4A	19564.1	20771.4	21626.1	22899.8	21610.3	23033.5	23393.1	20438.7	19685.8	0.125071	0.930768	-0.0920828	0.960881
Q6ZS86	GK5	5507.12	6355.48	6833.67	5888.63	5801.99	5550.16	5733.49	8018.67	6192.14	-0.111651	0.930768	0.195401	0.960487
Q9H299	SH3BGRL3	13737.4	11773.5	13546.9	12771.6	13454.9	11247.5	19208.3	6177	15149.3	-0.0603129	0.960204	-0.0349052	0.997155
Q15596	NCOA2	113938	127071	133002	127837	123380	124599	109629	121953	116101	0.00978925	0.991545	-0.113456	0.960487
P08397	HMBS	51185.4	44020.4	45944.5	56556.5	46110.3	52484.7	51049.5	43832	47495	0.134294	0.930768	-0.121673	0.960487
Q16774	GUK1	22464.8	19952.1	22699.3	24431	24573.6	21126.5	26139.2	12124.2	22679.5	0.106006	0.935142	-0.273128	0.960881
Q13492	PICALM	60627	50868.5	76936.2	80949.6	74766	84318.5	80725.6	49404.9	46055.2	0.368287	0.930768	-0.491404	0.848882
P18077	RPL35A	1.19007e+06	1.24643e+06	1.15532e+06	1.22842e+06	1.13789e+06	1.18817e+06	1.27032e+06	1.01009e+06	1.18099e+06	-0.0150777	0.985375	-0.0440817	0.989244
O43169	CYB5B	22583.3	18598.7	20605.9	22647.7	25535.3	17258.7	24685.1	7496.15	19959.2	0.0685545	0.970315	-0.478087	0.960487
Q9BX40	LSM14B	78911.5	92060.3	89744.3	88022.7	79260.5	80300.4	77379.5	87640.5	72817.2	-0.0729166	0.94742	-0.0606861	0.98109
Q9Y618	NCOR2	321744	358319	354718	339441	313565	326704	326031	337054	320277	-0.0779728	0.9469	0.00579976	0.997155
Q9NXC5	MIOS	9505.23	10751.9	10340.6	9829.22	9852.48	10179.6	10486.7	13451.5	11112.8	-0.0334401	0.971277	0.223053	0.891753
O43719	HTATSF1	375323	396534	364635	380228	346585	331618	348241	360067	326510	-0.104145	0.930768	-0.0313744	0.993407
Q14289	PTK2B	78693.4	77033.2	76542.3	81222.8	76981.8	76670.5	76157.6	90756.8	79759.9	0.0156981	0.985375	0.0671944	0.969778
Q15744	CEBPE	85874.7	189798	206143	178259	169446	161868	144752	267082	151350	0.1804	0.960334	0.0863792	0.993178
Q93052	LPP	207420	219195	234261	233882	204939	217616	208661	235614	211501	-0.0100426	0.991545	-0.00150699	0.998909
Q12792	TWF1	23079.7	25451.2	22790.4	20936.9	23061.7	26198.4	24046.7	17395.2	25634.7	-0.0272516	0.983657	-0.0794653	0.982523
P84090	ERH	292554	354713	292490	409044	276312	293669	385533	313200	274728	0.0430022	0.983657	-0.00026824	0.999394
O00571	DDX3X	170332	208598	225039	183606	184355	165599	213167	61387.1	187297	-0.170819	0.930768	-0.397823	0.965005
Q2TAY7	SMU1	258417	205971	268986	234055	234868	204356	227781	247175	258551	-0.116629	0.9469	0.124617	0.960487
Q99583	MNT	15449.4	25602.4	31630.4	20556.1	22507.8	18915.8	24581.7	27829	25168.9	-0.171854	0.951087	0.325411	0.634859
Q9Y3A5	SBDS	41373.4	43702	39811.8	45316	42184.8	38240.3	42720.2	31005.4	36676.5	0.0074128	0.993548	-0.196515	0.960487
P49720	PSMB3	95810.8	77689.1	95231.6	86779.7	91462.2	94664.5	108511	64812.8	97986.2	0.0280052	0.983657	-0.0415746	0.997155
Q9BZK7	TBL1XR1	403574	428299	442198	407797	399267	380929	377065	423062	365621	-0.100472	0.930768	-0.0295643	0.994231
P14618	PKM	7.00514e+06	5.13114e+06	6.00207e+06	5.6345e+06	5.69744e+06	6.94539e+06	6.13401e+06	5.35101e+06	6.00869e+06	0.0158345	0.991545	-0.0589885	0.982523
O94986	CEP152	93327.9	103837	96949	97667.2	89205.7	87097.8	83981.1	99884.6	86893.3	-0.102714	0.930768	-0.019358	0.997155
P13489	RNH1	214630	195787	183063	198170	190873	185524	87373.4	120416	188208	-0.0441731	0.967423	-0.608443	0.845778
O60499	STX10	3243.52	4275.91	5754.5	4337.95	5393.8	5200.15	5993.12	5350.01	5292.08	0.202796	0.945068	0.159938	0.960487
Q96HA7	TONSL	11173.1	10198.7	11924.4	11608.6	11520.2	11183.8	12307.8	10822.9	8898.87	0.0461452	0.962035	-0.111804	0.965383
P78406	RAE1	30625.2	29677.2	34426.6	35051.2	33223.7	35209.6	36882.4	29936.9	33491.1	0.130016	0.930768	-0.0496706	0.982523
Q92747	ARPC1A	32380.4	28411.6	34962.4	34590.9	34910.7	34863.6	29716.8	35777.9	34623.3	0.129457	0.930768	-0.0645635	0.976533
Q9UMS4	PRPF19	342073	359940	340530	308529	321072	297952	343748	336298	338960	-0.168819	0.930768	0.136275	0.922264
O75449	KATNA1	30268.6	29725.3	28268.9	31786.7	29961.3	29351.6	27222.3	29211.6	31989.3	0.0454098	0.960048	-0.0453486	0.982523
P62316	SNRPD2	839141	1.32556e+06	1.25553e+06	1.191e+06	981523	859829	927042	1.02765e+06	938196	-0.158163	0.94742	-0.0564586	0.986761
Q9NZC9	SMARCAL1	46562.3	46170.6	45740.4	42911.8	42071.6	42832.2	44521.9	53528.2	44972.4	-0.115563	0.930768	0.156979	0.948488
Q92540	SMG7	293240	331718	348481	311868	282117	285094	267316	317258	280951	-0.144817	0.930768	-0.0247164	0.997155
Q9Y6A5	TACC3	112709	102237	115702	105995	106962	96316.9	106122	101359	95033.9	-0.0959915	0.932245	-0.0317473	0.993178
Q9HB90	RRAGC	18396.6	12849	13507	15425.1	16838.2	14589.3	17040.7	14301.2	16222	0.0823759	0.960615	0.0203824	0.997155
Q9UBB9	TFIP11	83889.5	90449.8	102354	83401.1	87576.5	76050.4	103579	99488.8	98871.9	-0.161177	0.930768	0.291729	0.621856
P00558	PGK1	664381	512589	611383	548467	655580	559737	725112	377371	647625	-0.0163202	0.991274	-0.0611939	0.997155
P55160	NCKAP1L	128447	132784	129825	125772	124734	123155	135732	107307	129384	-0.0655553	0.9469	-0.0119921	0.997155
Q5SW79	CEP170	111016	122218	115582	116044	113351	109913	110889	115620	109421	-0.0390996	0.967423	-0.0144791	0.997155
Q96I25	RBM17	177067	260508	266300	191296	194872	174251	208907	223596	217815	-0.306389	0.930768	0.215783	0.80807
O00560	SDCBP	39552	37597.8	41041.7	41030.6	40336.1	44525.7	46631	38912.2	41851.2	0.0906409	0.930768	0.0144566	0.997155
Q96IW7	SEC22A	16903.6	16895.6	15883.8	15571.6	16545.6	15207.2	14852.6	11955.2	14977.8	-0.0704711	0.9469	-0.186311	0.937752
P84098	RPL19	527389	734306	670687	760474	345166	1.60769e+06	198613	474305	395745	0.233404	0.967537	-1.16692	0.891753
O43865	AHCYL1	103620	107899	112312	114735	101248	96188.2	104603	123509	102930	-0.0561223	0.960048	0.0836886	0.969077
P98082	DAB2	147154	175389	178618	171498	154065	157000	160148	166045	147951	-0.0507572	0.967423	-0.0254633	0.997155
Q15717	ELAVL1	101706	99217.3	98649.5	94394.6	115588	94709.3	111357	81268.9	124300	0.0179644	0.9854	0.0408136	0.997155
O94915	FRYL	7091.05	7507.67	7365.07	7655.81	7229.07	6597.55	8484.55	5205.46	7513.13	-0.0342561	0.972531	-0.0460069	0.997155
Q6UX04	CWC27	77863.8	87209.4	86387.7	80682.3	79421.9	76758.9	71941	78844.7	67539	-0.0847128	0.93908	-0.120191	0.960487
P21399	ACO1	54589.9	54354	60021.1	61458.3	69088.7	64608.7	69894.8	50856.1	63673.2	0.207765	0.930768	-0.0924985	0.971233
Q9Y2K5	R3HDM2	95712.1	104946	108329	102966	102298	96205	97463.6	94279.8	90575.9	-0.0342406	0.97161	-0.0946556	0.960487
Q05519	SRSF11	20787.5	22741.2	27984.9	27494.3	26158.1	21742.2	33923.7	24824.2	27311.1	0.0804051	0.960615	0.185545	0.960487
Q96HC4	PDLIM5	111346	115790	109034	113050	98138	113159	105040	126216	108349	-0.0543839	0.959731	0.0647777	0.982043
Q99496	RNF2	23441.4	28890	24409.4	23311.6	24423.5	19744.5	22155.8	23329.4	20899.7	-0.185432	0.930768	-0.0191516	0.997155
Q16539	MAPK14	14449.6	11596.2	12877.8	13526.6	12951.2	11186.9	15652.6	8456.57	12512.1	-0.0462851	0.972531	-0.0809431	0.993178
O43151	TET3	46213.2	49340	47905.3	47740.7	45013.6	42840.4	45159.8	48612.9	45025.2	-0.0822318	0.941602	0.0341863	0.989927
P68402	PAFAH1B2	14253.6	15126.8	16876.6	12345.5	16786.6	14671.2	15659.9	11378.8	13689.1	-0.0863913	0.956186	-0.105946	0.976533
P20338	RAB4A	29050.2	32875.4	31141.3	33124.2	29639.3	29694.1	30185.4	30475.2	28508.5	-0.00960531	0.992233	-0.050898	0.982523
Q6UVJ0	SASS6	44235.2	43756.1	45839.8	48320.8	46497.6	43073.9	44471.7	45498.1	37960.5	0.0417788	0.963807	-0.111141	0.960487
O95793	STAU1	147518	169790	160855	207062	189282	192753	164832	159150	149210	0.302314	0.930768	-0.316208	0.52758
P42224	STAT1	124477	138699	144883	126711	132423	141946	130769	136310	141859	-0.0235598	0.983657	0.0287766	0.993407
O95685	PPP1R3D	4119.8	3332.14	2835.73	2448.76	4168.93	4226.24	4804.14	4252.82	5099.55	0.0494538	0.985375	0.423987	0.905038
Q9P0J7	KCMF1	4913.77	4027.93	4001.52	4661.22	3819.94	4052.9	4241.47	4823.57	3265.98	-0.044735	0.97742	-0.0370105	0.997155
Q92547	TOPBP1	62626.1	56191.9	58637.9	61275.3	56191.4	58290.4	53263.9	58148.2	58965.4	-0.0133492	0.9854	-0.0453843	0.982523
Q9Y3I0	RTCB	91915.6	71686.6	86404.9	81157.1	85438.6	72994.4	95606.2	56805.5	81823.1	-0.0565779	0.967423	-0.0625823	0.994231
O60264	SMARCA5	147283	166598	186535	150440	168245	127084	188331	145000	178909	-0.169623	0.930768	0.201004	0.960487
Q7Z4H7	HAUS6	258589	271408	264185	251459	242939	256750	244817	260455	241590	-0.0804625	0.930768	-0.00866263	0.997155
Q9UEY8	ADD3	27882.8	33415.9	28246	30064.5	33613.6	26580.2	22250.8	29958.4	24500.8	0.00983244	0.993327	-0.239271	0.937015
P67809	YBX1	53180.2	57539.8	54294.1	57626.5	62636.4	53319.6	67422.8	30408.4	37336.4	0.0707189	0.94742	-0.443371	0.948379
O94762	RECQL5	52006.5	59560.7	57997	58933.5	49671.7	50111.6	52837.1	58421.6	51696.6	-0.0974571	0.9469	0.0404882	0.991523
P25788	PSMA3	96423.3	78746	99789.1	92417.5	101274	86861.9	107326	65252.4	96122.1	0.0338683	0.983657	-0.0907486	0.982523
Q15796	SMAD2	30302.4	38721	40327.3	37661.5	37249	37955.9	31963.7	33489.6	37904	0.0567708	0.967423	-0.130707	0.960487
Q9H0L4	CSTF2T	20730.3	27873.2	28189.8	25536	23254.2	20975.3	29374.4	25990.1	24675	-0.129028	0.9469	0.198954	0.922264
O96007	MOCS2	23934.5	24395.6	26426	26689.1	27822.4	27819.4	31444	25553.2	27731.5	0.140305	0.930768	0.0364104	0.993178
P62820	RAB1A	47502.3	46906.3	49293.2	50366.4	46679.6	45269.2	44377.2	42284.9	42098.1	-0.0151282	0.985375	-0.143356	0.922264
Q9BX63	BRIP1	187743	208309	206178	199013	184710	182658	179277	233677	193450	-0.0880343	0.938261	0.0904648	0.969077
P78356	PIP4K2B	14646.1	13821.5	14413.3	16260.1	15938.9	14865.6	17080	16031.6	14178.9	0.133678	0.930768	0.00370282	0.997155
P11474	ESRRA	2022.37	1983.54	1784.78	2123.77	2120.79	2081.65	1701.33	2699.59	1642.77	0.129694	0.930768	-0.104475	0.982523
O75376	NCOR1	967236	994400	980123	985684	919707	913874	899279	961431	901121	-0.062121	0.94742	-0.0295407	0.993178
Q00839	HNRNPU	1.96541e+06	1.96961e+06	2.02362e+06	1.96826e+06	2.0908e+06	1.78893e+06	1.98727e+06	1.87693e+06	1.93229e+06	-0.0298674	0.979096	-0.0101995	0.997155
P22307	SCP2	30998.5	33276.8	32917.9	36292.7	39418.1	35104.5	36924.2	25383.4	34167.5	0.188202	0.930768	-0.216373	0.960487
Q15172	PPP2R5A	21266.3	23592.6	22789.1	23330.5	22701.7	23629.7	23895.8	22316.8	23323.8	0.043456	0.960615	-0.00297632	0.997155
Q00341	HDLBP	209477	229224	209114	197989	202510	191904	198928	196844	180920	-0.128016	0.930768	-0.0397132	0.982523
P49959	MRE11	147918	305618	335000	262820	200558	182427	165224	185795	179135	-0.218425	0.950684	-0.268745	0.918342
Q86VQ1	GLCCI1	28957	37699	30421.6	33531	31220.9	30151	29751.8	31380.9	34317.7	-0.0244385	0.985375	0.00720014	0.997155
Q9Y241	HIGD1A	227725	237951	244590	207720	206651	186576	209128	187311	202606	-0.242236	0.930768	-0.00436833	0.997155
P30307	CDC25C	25407.4	32372.6	36647.7	30118.5	26633.6	29800.8	27654.1	35758.9	30421.7	-0.111498	0.94742	0.11055	0.960881
P20340	RAB6A	79889.9	72447.1	71601	76416.9	77853.5	67378	64717.9	73143.9	72575.1	-0.0159965	0.9854	-0.074185	0.969077
P49189	ALDH9A1	137833	126883	130840	128612	145570	146028	145563	114619	144035	0.085585	0.945068	-0.062025	0.982523
P26640	VARS1	197548	210594	175773	159615	181136	161086	198674	147999	163794	-0.216959	0.930768	0.0161227	0.997155
P52292	KPNA2	89858.9	76176.1	83229.9	80590.9	94717.9	72595	93230	49530.2	70734.7	-0.0133257	0.992233	-0.254201	0.960487
Q8WWK9	CKAP2	77718.1	74141.3	48930.7	74459	77894.9	73700.4	63452.7	48804.6	76335.5	0.200126	0.930768	-0.284865	0.922264
Q9NYJ1	COA4	NA	NA	NA	NA	NA	NA	NA	NA	NA	NA	NA	NA	NA
P49902	NT5C2	21264.8	25568	24711.9	27611.5	26544.7	23008.2	25818.3	22680.4	25057.5	0.109272	0.945068	-0.066916	0.976533
P16885	PLCG2	27585.9	26849.9	26963.1	24497	25498.4	27680	26519.4	26226.3	26658.9	-0.0693236	0.9469	0.0336061	0.98975
Q15532	SS18	37959.4	85213.6	85691.1	89877.5	75912.4	73659.9	83918.9	83717.7	71879.6	0.286162	0.9469	0.0023121	0.998862
Q92522	H1-10	7947.99	8223.32	7594.93	7305.89	8237.15	5471.5	10609.3	4841.68	9311.15	-0.197402	0.930768	0.17953	0.982523
Q96C36	PYCR2	54345.9	45845.3	47715.8	51005.5	61293.5	46253.8	63745.6	30497.7	57363	0.0941829	0.94742	-0.124938	0.984024
P55010	EIF5	114327	117385	122055	132886	125990	114025	118160	114427	116591	0.0736365	0.94742	-0.0920753	0.960487
Q8N6T7	SIRT6	7251.64	5762.66	5877.7	6124.04	7241.33	5814.48	7194.75	6454.01	6842.88	0.0233647	0.9854	0.100453	0.960881
Q7L2H7	EIF3M	118925	106204	114017	111404	129272	120328	145870	123000	132339	0.0890183	0.945068	0.151463	0.960487
Q96HN2	AHCYL2	32859.8	55913.7	54421.2	57434.4	40547.2	45335.5	43728.7	46262.7	42432.9	0.0261543	0.991545	-0.0995142	0.969077
Q8NI77	KIF18A	15960.2	18589.4	19187.5	19448.7	17684.4	17407.7	17842.4	21554	19479.8	0.0242512	0.985348	0.107788	0.960487
Q9H2H8	PPIL3	63093.1	62634.5	66006.3	59818.1	62752.4	58154.5	62506.1	63306.3	65011.5	-0.0856336	0.930768	0.0789658	0.960881
Q92598	HSPH1	288800	306328	275196	284594	309341	300912	282322	244229	252672	0.040614	0.967423	-0.201535	0.872316
Q8IV32	CCDC71	22977.8	19048.5	23041.7	23075	21077.2	21653.4	19570.9	22432.6	15686.6	0.0208148	0.985375	-0.204255	0.960487
P49454	CENPF	22171.3	23021.2	22464.3	22161.8	21311.7	19458.5	23512.9	20887.2	19999.5	-0.106391	0.930768	0.0319722	0.995652
P82094	TMF1	39143	48935	52258.9	51125.1	47015.1	44898.7	44849.9	40227.9	41996.3	0.0361768	0.983657	-0.170087	0.906261
Q9NVI7	ATAD3A	10602.9	10538.1	15303.1	10688.5	11188.2	12317.7	13070.5	7560.77	11749.4	-0.0717111	0.968653	-0.114417	0.982523
Q5T9A4	ATAD3B	3682.15	4831.57	7332.09	4804.83	6752.8	5167.83	7317.49	3521.62	6254	0.120754	0.967537	-0.019054	0.997155
Q9H2U1	DHX36	34569.1	41003.6	36568.8	32920	42954.1	28205.8	42751.6	39549.2	40306	-0.126031	0.94742	0.257622	0.937752
O14526	FCHO1	9931.24	10482.4	12109.2	10079.6	10057.8	11156.7	9016.84	9222.68	10803.5	-0.0521505	0.96711	-0.110738	0.960487
O14907	TAX1BP3	6700.51	9956.65	9932.17	11562.4	11851.9	9798.48	11627.3	7922.3	11353.5	0.339642	0.930768	-0.120176	0.969077
O15400	STX7	6922.66	6012.18	7988.94	8351.69	7018.59	7046.21	8354.06	6085.51	6983.6	0.104293	0.94742	-0.0727573	0.982523
Q9Y546	LRRC42	122983	117217	119040	127253	113704	136831	133270	158039	129250	0.068762	0.94742	0.153137	0.960487
P53618	COPB1	229785	223143	217169	218165	227671	206617	226641	202866	229373	-0.0392479	0.967423	0.0130992	0.997155
O95402	MED26	56177.6	74356.7	71738	74245.9	66248.7	63818.2	67848	68602.6	64246.9	0.0223257	0.9854	-0.0233247	0.997155
P59998	ARPC4	62500.1	83565.5	42321.2	77562.1	49738.4	39352.2	54400.9	23228.6	51048.4	-0.180663	0.960285	-0.411586	0.960487
P35221	CTNNA1	19650.8	19765.7	21396.2	21282.5	20959.4	21817.9	20954.9	16522.5	20068.5	0.0759444	0.943354	-0.162039	0.960487
Q9NUK0	MBNL3	25508.2	25516	23967.9	26544	22015.1	23214.6	24378.9	24429.8	21481.8	-0.0671844	0.947677	-0.0281754	0.997155
P05141	SLC25A5	493892	475773	492318	528100	508097	456561	477777	420149	461043	0.0275548	0.981219	-0.134862	0.960487
Q96KM6	ZNF512B	41340.1	55336.2	54291.8	54862.1	47641	46748.3	51013.2	56374.9	51130.9	-0.00785714	0.995209	0.089064	0.965005
P46976	GYG1	5371.3	5699.22	5454.9	2716.34	5115.53	4617.95	6747.9	4422.38	4478.41	-0.459929	0.930768	0.352816	0.960487
Q9BWJ5	SF3B5	19622.6	16427.9	15714.3	17833.6	16826.4	14445.1	24570.1	13527.6	16289.2	-0.0749478	0.959731	0.106939	0.982523
Q6ZN55	ZNF574	14987	15274.2	15963.3	15628.3	15719	16589.4	17763.7	15338.2	13600.1	0.0524516	0.949039	-0.0457508	0.989927
O43639	NCK2	33092.5	34945.8	37694.3	39238.4	34721.4	34527	37394.8	39102	36080.6	0.0366164	0.97264	0.0551632	0.978833
P21283	ATP6V1C1	3842.7	3465.03	4662.13	4956.8	5307.46	4447.22	5467.65	3130.08	3957.19	0.304786	0.930768	-0.262913	0.960487
P62253	UBE2G1	11074.7	12346.7	13313.7	11910	14029.6	12095.1	12294.7	12283.1	15118.6	0.0502498	0.967537	0.0586596	0.982523
O95674	CDS2	18990.5	16885.2	16479.9	18730.1	19374.6	19687.8	20375.5	16108.7	23400.1	0.145023	0.930768	0.034789	0.997155
P63244	RACK1	2.22141e+06	2.259e+06	2.24271e+06	2.30364e+06	2.16225e+06	2.26257e+06	2.31897e+06	2.13227e+06	2.25086e+06	0.000670485	0.998762	-0.00601965	0.997155
Q5VW32	BROX	15703.3	13755.9	11668.7	14231.9	18597.7	14786.4	18184.7	7136.12	17233.2	0.211592	0.930768	-0.269132	0.969077
Q9GZS3	SKIC8	70035	69425.8	71561.9	74105.4	69060.4	63113.5	71075	81300.9	67260.8	-0.0357844	0.971277	0.0889984	0.969077
O43805	SSNA1	8332.5	9994.88	9889.8	9088.25	9154.28	9297.9	10012.7	8908.36	8446.77	-0.0301754	0.981458	-0.0126779	0.997155
O75475	PSIP1	41091.9	40376.3	44444.8	49165.3	43263.4	42990	44683.1	36738.1	43207.2	0.103469	0.930768	-0.12217	0.960487
O95777	LSM8	44701.7	38660.6	41289.5	38462	41984.3	41632.1	45752	37190.6	42186.5	-0.028662	0.981219	0.0315227	0.997155
Q9BV86	NTMT1	5478.47	1972.77	5431.63	1753.2	4372.52	2899.71	4710.31	1968.62	3284.7	-0.467007	0.945068	0.151469	0.993178
O15151	MDM4	7239.84	7781.65	8256.52	5847.42	5390.72	5271.33	5751.44	7193.92	7534.25	-0.495042	0.923159	0.302574	0.823596
O95071	UBR5	20288.8	20364.5	21013.3	18970.8	20039.1	17555.3	19247.6	17497.7	18965.1	-0.126515	0.930768	-0.0211041	0.997155
Q99717	SMAD5	8139.46	8635.81	7805.76	9669.73	9925.47	8881.48	9297.26	6803.48	8612.8	0.211869	0.930768	-0.215284	0.941679
Q9NPJ3	ACOT13	32940.1	30396.8	23704.8	29446.5	28841.9	27288.8	31689.2	21136.1	25019.9	-0.0114574	0.993327	-0.155932	0.960587
Q32MZ4	LRRFIP1	300387	307373	291231	320400	278388	288491	287878	310009	259700	-0.0211587	0.984523	-0.0502952	0.982523
Q9H7C9	AAMDC	2147.58	1719.57	3081.97	3508.29	3063.86	3285.45	4179.45	1781.92	2429.9	0.544533	0.930768	-0.321521	0.960487
Q9H410	DSN1	76642.5	94783.7	90843	85892.2	77588.7	77447.5	71977.6	79833.2	69840.9	-0.118189	0.930768	-0.120994	0.960487
Q9P013	CWC15	28490.6	31199.4	31778.2	37818.5	31834.4	33741.9	37261.6	36319.1	34549.5	0.174726	0.930768	0.0676196	0.969077
Q12968	NFATC3	72877	65994.3	65275.6	59035.3	75089.7	58364.3	59276.4	83514.6	77714.9	-0.0930231	0.94742	0.190799	0.960487
Q9GZN1	ACTR6	20105.8	23518.6	23740.2	21558.4	21876.9	22003.4	20469.5	20397.8	20822.1	-0.0377895	0.971277	-0.085125	0.960487
Q15125	EBP	281330	321910	384232	332763	363888	356365	375649	322638	403729	0.103483	0.94742	0.0604479	0.982523
O00151	PDLIM1	198760	272930	273462	266703	243395	232413	264243	286127	228780	0.00810771	0.995209	0.0657523	0.982523
Q16186	ADRM1	45390.3	53878.2	50523.8	50989.1	61390	60184.5	48631	41637.4	48367	0.202844	0.930768	-0.314601	0.744191
Q9UK76	JPT1	800155	1.00368e+06	1.16685e+06	1.09234e+06	1.05355e+06	912094	910564	1.01707e+06	887316	0.0545546	0.97742	-0.117722	0.960487
Q15436	SEC23A	31698	49801.1	52746.3	30247.7	55918.3	51525.3	60409.9	22347.1	59295.5	0.0219293	0.994581	-0.040878	0.997155
Q6IA86	ELP2	26997	22419.3	25773.5	26319.4	24300.2	24655.5	28066	21482.5	25214.9	0.00519087	0.995401	-0.0175793	0.997155
Q96S99	PLEKHF1	42665.9	36470.9	39696.7	38879.6	39600.8	42403.2	34822.5	28565.8	38623.1	0.0266236	0.983657	-0.254982	0.891753
P35244	RPA3	42740.1	33114.6	41883.8	40326.6	49890.5	36672	52483.1	20046.4	44771.4	0.105244	0.949039	-0.215803	0.978151
Q9Y5K6	CD2AP	717524	795096	779994	780439	695253	720978	662379	708037	678319	-0.0619466	0.94742	-0.0994445	0.960487
O75190	DNAJB6	62311.6	64992	60874.3	66297.2	61086.6	64488.9	63971.3	58476.2	60517.3	0.0277529	0.97742	-0.0687442	0.969077
Q9BRZ2	TRIM56	40011.4	34501.2	32314.9	33902	29950.9	33891.1	29881.9	29136.4	34243.3	-0.124794	0.930768	-0.0689863	0.976533
Q9UPT9	USP22	88419.7	54343.1	99541.8	94497.1	102585	105840	109386	112548	105345	0.36702	0.930768	0.112686	0.960487
P55735	SEC13	66985.2	61862.2	70798.1	78598	67976.2	70063	70974.3	69993.3	75130	0.117188	0.930768	-0.00142362	0.998909
P0CG40	SP9	7013.9	7214.86	6701.68	7910.67	7757.16	9128.27	9869.73	8019.06	5730.62	0.24132	0.930768	-0.101511	0.982523
P35453	HOXD13	1900.07	2692.77	3625.21	3394.96	2782.58	2865.78	3754.44	4320.83	4383.48	0.181846	0.94742	0.464412	0.443153
Q76L83	ASXL2	23664	28748.8	31115.1	25943.8	25116.3	25652.2	23979	26774.5	26681.4	-0.113571	0.943354	0.0117891	0.997155
Q9Y4H2	IRS2	3888.26	4053.41	3331.2	3738.56	3189.06	3435.68	3228.22	4150.68	4211.7	-0.119364	0.930768	0.154092	0.960487
Q6SPF0	SAMD1	16088.7	17762.3	18683.3	17721	16286	17644.2	16509.7	18430	17728.5	-0.0227763	0.983657	0.027719	0.995652
Q8WUQ7	CACTIN	7940.19	11036.4	11893.3	8841.92	8825.29	7266.24	7290.8	9579.82	9606.16	-0.292745	0.930768	0.0809407	0.982523
A6NIH7	UNC119B	19110.2	16863.3	18083.8	17591.2	18965.9	17624.7	19053.9	16298.1	18244.6	0.00430844	0.995401	-0.0178666	0.997155
Q9P258	RCC2	706506	487905	484358	518195	550959	613005	590579	607336	527254	0.0226542	0.990065	0.037261	0.993178
Q14526	HIC1	30194.6	32146.9	38375.3	33636.7	29139.3	33745.2	46617.9	54176.4	53394.9	-0.0571552	0.967423	0.675857	0.137782
P17542	TAL1	56985.3	49083.7	72983	75610.5	72078.3	70011.8	73279	69450.7	69714.7	0.300785	0.930768	-0.034966	0.98601
Q8NHG8	ZNRF2	7868.31	8061.81	9659.24	9694.19	8577.17	7919	8494.23	8136.7	8670.21	0.0346238	0.983657	-0.0453154	0.982604
Q9UPT8	ZC3H4	119353	112284	110421	94517.8	140826	184180	95253.6	112243	114811	0.242763	0.933988	-0.33265	0.960487
P55036	PSMD4	13118.4	12263.1	13096.1	14532.9	15551.4	12283.6	16290.5	9316.51	11570.4	0.132682	0.930768	-0.220255	0.960487
A1X283	SH3PXD2B	31461.1	34334	27440.2	30660.5	25260.9	31586.2	31967.6	29614.3	28123.1	-0.0923061	0.94742	0.0406928	0.993178
Q9NRL3	STRN4	43030.9	44844.7	41951.5	42057.1	39380.1	38210	39583.9	39364.2	36271.8	-0.118422	0.930768	-0.0543736	0.976533
O60346	PHLPP1	NA	NA	NA	NA	NA	NA	NA	NA	NA	NA	NA	NA	NA
P59768	GNG2	NA	473.483	NA	1042.69	500.226	314.965	1191.49	NA	627.261	NA	NA	0.658546	0.960487
Q96QE3	ATAD5	26907.1	33391.2	30201.2	28110.2	26601	24196.5	27193	27871.7	26063.7	-0.194896	0.930768	0.0422363	0.982523
Q9NQP4	PFDN4	9048.79	9036.66	6668.8	9834.37	10485.8	8512.5	10625.6	5406.77	6258.4	0.228944	0.930768	-0.429246	0.922264
P30260	CDC27	60182.7	56197.1	58705	61725.1	61764.5	61214.2	63367.6	60487.3	61982.1	0.0777243	0.934165	0.00857657	0.997155
O15042	U2SURP	294403	345261	400024	311724	311510	244889	316339	321091	316031	-0.257964	0.930768	0.14428	0.960487
Q9NP50	SINHCAF	14392	14947.1	18973.1	17920	18098.6	16647.2	16018	16536.7	18098.7	0.134547	0.930768	-0.0571563	0.976533
A7E2V4	ZSWIM8	1510.04	1342.64	1772.93	1702.74	1471.61	1356.77	1473.94	1538.54	1602.96	-0.0267865	0.985375	0.032184	0.997155
Q01780	EXOSC10	338174	374046	404897	347887	333706	315596	314114	358646	245979	-0.161089	0.930768	-0.134296	0.960881
P02786	TFRC	225969	184731	216318	209252	236405	197656	232983	130230	239190	0.0382644	0.980318	-0.143352	0.981082
P07954	FH	15620.9	26655.7	32979.1	29906.2	31903.5	25033.8	23144.8	15903.9	27230.3	0.26619	0.943354	-0.417586	0.891753
Q9Y490	TLN1	254991	229486	229418	229204	240786	221372	250102	211510	229097	-0.045324	0.960615	-0.00388421	0.997155
Q96C19	EFHD2	358520	438845	458895	442667	397423	397239	412235	462607	358909	-0.0156741	0.990065	-0.0100109	0.997155
Q9GZT9	EGLN1	15050.9	17577.8	16584.6	16455.2	15229.1	12889.2	15796.3	13654	13954.9	-0.147307	0.930768	-0.0339494	0.997155
Q5VSL9	STRIP1	31899.9	30027.5	32316	31949.9	30083	29179.2	28396.3	25656.2	28163.5	-0.0474621	0.960048	-0.150287	0.922264
P17544	ATF7	47058.9	58869.5	59730.1	59334.7	52686.2	48265.5	67022.2	62065.4	61816.2	-0.044384	0.97955	0.256373	0.812732
P13807	GYS1	1.99771e+06	1.89328e+06	1.91591e+06	1.9692e+06	1.95995e+06	1.74783e+06	1.88768e+06	1.4161e+06	1.80326e+06	-0.0344242	0.971277	-0.161617	0.960487
Q9NVU7	SDAD1	10935.4	12193.1	13111.5	12812.9	13038.3	12172.3	11991.5	7437.21	10609.9	0.0726843	0.94742	-0.367904	0.885639
Q14008	CKAP5	94743.3	107447	107967	95706.1	101280	90989	99806.4	75698.8	87543.5	-0.105839	0.930768	-0.138394	0.960487
Q7Z392	TRAPPC11	10229.5	10715.9	11293.2	10842.9	10908.2	9113.66	11392.5	6797.37	11550	-0.0665589	0.954586	-0.0897473	0.988062
Q13423	NNT	131365	125461	131100	128575	129974	115935	132771	93743.6	148264	-0.0524434	0.95634	-0.0234175	0.997155
Q68DK7	MSL1	19873.1	21681.9	22378.3	23858.2	20961.2	18396.6	23907.2	23732	21008.8	-0.0225876	0.985375	0.124542	0.960487
Q14203	DCTN1	107633	110037	105227	106226	115288	100495	112418	81562.5	106969	-0.00604217	0.994581	-0.109151	0.969077
Q5XG87	TENT4A	5132.67	7436.33	6988.08	6279.01	6268.06	7586.94	6838.93	6029.97	6705.95	0.0542926	0.980449	-0.0369035	0.993407
Q63HK5	TSHZ3	30584.4	33751.6	32135.9	31561.8	25689	28605.9	29975.5	40946.2	33257.6	-0.172098	0.930768	0.271851	0.906261
Q9NV92	NDFIP2	2155.74	2212.48	2150.21	2768.77	2261.91	1967.36	2378.88	1220.49	2930.3	0.0882415	0.952869	-0.178085	0.982523
Q15042	RAB3GAP1	33011.6	33472.6	34571.5	34920.8	32828.2	33156.8	31222.2	32794.7	33634.3	-0.00240326	0.995586	-0.0474525	0.982043
P29375	KDM5A	7992.96	9935.05	8655.15	7562.73	7432.73	6418.19	7754.67	7763.8	8988.01	-0.309949	0.930768	0.194955	0.922264
Q6UB99	ANKRD11	14157.8	18541.7	17218.8	14076.1	13917.6	12772.9	15086.7	14494.7	15473.3	-0.284368	0.930768	0.145112	0.922264
P36402	TCF7	114645	138310	149350	124368	112194	124260	131551	150659	131936	-0.149935	0.930768	0.197589	0.888748
P20810	CAST	47382.3	54690.8	59930.2	54967.6	48179.8	49349.3	52178.1	54948.1	50525.2	-0.0829631	0.94742	0.0494923	0.982523
Q96D96	HVCN1	21275.5	19296	19572.5	21062.2	21110.8	17694.6	21798.6	18401.3	21819.1	-0.0101249	0.993327	0.0512309	0.984796
P31350	RRM2	201426	265137	270088	83108	677601	692039	81224	88804.7	236352	0.477979	0.959731	-1.50491	0.922264
P49848	TAF6	74884.6	81787	95319.8	80563.6	79464.6	74777	95492.9	85931.6	85202	-0.0954277	0.9469	0.182146	0.885639
Q16643	DBN1	58850.2	63872.3	79199.4	70803	63297.5	65684.6	71556.4	57658.8	65408.6	-0.00540476	0.995401	-0.0418033	0.991523
Q8TF74	WIPF2	19398.2	22600.9	27785.1	24978	23265.2	25740.7	24813	26467.8	22762.5	0.0987567	0.94742	-0.000299596	0.999234
Q9NVA2	SEPTIN11	21945.4	20340	21866	21635.8	21561.3	22728.4	23806.2	17488.4	18565.9	0.0398116	0.964295	-0.15199	0.960487
O14981	BTAF1	95959.2	93638.7	90041.7	72135.6	89668.2	91193.4	97850.5	94871.3	73014.7	-0.151961	0.930768	0.066833	0.984796
Q96BR5	COA7	33824	34187.2	34663.4	34190	35041.5	32495.3	42714.5	39732.5	33492.4	-0.0140155	0.9854	0.182002	0.937929
P49591	SARS1	47107.9	47738	45200.1	58979.5	85637.9	67874.9	52198.4	30706.3	40968.9	0.584636	0.930768	-0.794757	0.543623
Q9P2D3	HEATR5B	24236.4	24554	30762.1	35903.8	40388	38932.5	31834.6	34539.9	42471.7	0.541584	0.923159	-0.0912272	0.969077
Q7Z5L9	IRF2BP2	214843	257481	268811	258613	230953	234369	227869	248617	209028	-0.0290558	0.983657	-0.0804494	0.969077
P30305	CDC25B	31299.7	36641.1	34895.9	34693.5	35317	37035.2	37846	39243.1	36101.2	0.0604187	0.952098	0.0802338	0.960881
Q5JUR7	TEX30	5202.87	17811.3	14675.9	18336.9	17104	16963.8	6791.35	13893.6	17597.9	0.655972	0.930768	-0.55998	0.922264
Q8N1S5	SLC39A11	12725.8	10660.2	13279.2	13114.8	11515.4	11363.2	12618.1	12077.2	13245.7	-0.023346	0.985375	0.0780617	0.969077
Q9NVC6	MED17	49851.3	57822.3	54840	45442.6	45948.7	49362.6	49629.5	45918.3	47109.4	-0.205666	0.930768	0.019598	0.997155
Q8WY41	NANOS1	10616	7646.1	9122.05	12091.3	9680.4	10067.4	9806.88	11279	11009.8	0.22344	0.930768	0.0158352	0.997155
O43837	IDH3B	33424.7	25578.4	28712.4	29505.9	36871.4	27181.8	36161.5	15651.9	33448.1	0.0895443	0.960048	-0.214479	0.976533
Q8N201	INTS1	18214.2	16213.1	17179.3	16473.3	18412.3	16802.1	19256.4	17225.8	18791.6	0.00217905	0.996621	0.0968533	0.960487
P13995	MTHFD2	17719.2	11729.6	17575	13765.2	17446.8	13579.7	15711.4	11838.7	13833.5	-0.0545135	0.983657	-0.113988	0.969077
Q70CQ2	USP34	18731.5	20999.1	18485.2	17835.8	19178.6	17825.3	19335	22338.8	19726.1	-0.0846573	0.945068	0.16089	0.922264
Q7Z7L1	SLFN11	14820.7	15701.2	14561.5	14029	14214.6	13849.1	17261	12327.4	15463.1	-0.0983545	0.930768	0.0842123	0.976533
O95235	KIF20A	38155.2	41119.5	40392.5	39954.6	35620.7	36244.6	31393.4	26597.9	34529.2	-0.0989828	0.930768	-0.27975	0.846787
Q9P265	DIP2B	25756.9	28434.6	26976.2	19955.5	23246.6	26148.2	26891.8	19602.7	20909.2	-0.234592	0.930768	-0.0460526	0.997155
P13796	LCP1	2.43096e+06	1.73977e+06	2.02451e+06	2.07142e+06	2.68719e+06	2.20951e+06	1.88549e+06	1.34655e+06	2.03322e+06	0.174151	0.930768	-0.417491	0.848882
Q05086	UBE3A	38223.7	37669.9	34801.5	34603.1	44331.8	27902.3	46530.5	22948.9	42651.2	-0.0758021	0.967537	0.0298546	0.997155
Q8NCG7	DAGLB	20094.1	19679.3	17593.9	18223.6	18753.2	19043.7	22607.2	17931.4	22584.3	-0.0320882	0.975495	0.164108	0.960487
Q9NYA4	MTMR4	14948.2	14704.8	17459.5	14617.1	13282.3	16392.1	14634	15756.2	16565.3	-0.0900314	0.94742	0.0877441	0.969077
Q3MIX3	ADCK5	763.698	514.541	605.38	694.854	731.632	724.271	877.814	690.94	747.854	0.210077	0.930768	0.100292	0.960881
Q9UNF0	PACSIN2	36349.1	36284.8	32241.9	39563.1	40510.3	42582.7	43844.3	27081	31545.5	0.227497	0.930768	-0.288536	0.937752
Q7Z6E9	RBBP6	131109	162518	163505	144213	150448	131702	145843	132850	133787	-0.0953161	0.94742	-0.0468669	0.982523
Q9UBQ7	GRHPR	14240	14262.5	12711.3	15145.7	14491	13459.1	15084.8	12424.3	14229.6	0.0647841	0.94742	-0.0491608	0.982523
Q13586	STIM1	139899	130880	118170	122020	117788	104222	127912	106395	101927	-0.176841	0.930768	-0.0369529	0.997141
P55060	CSE1L	188167	151921	153147	165164	200060	153099	222836	89734.5	175551	0.0695133	0.96711	-0.175729	0.982523
P29374	ARID4A	18812.8	28453	36643	22798.7	25355	18635.1	22392.5	28870.2	29491.3	-0.288197	0.930768	0.274547	0.922264
O75061	DNAJC6	11049.4	14447.8	14841	13141.6	11440.6	12754.7	11956.9	15863.6	12813.7	-0.101692	0.94742	0.113971	0.965005
O95785	WIZ	28832.2	30413.8	32094.7	28946.1	27646.4	25201.7	65897.5	78367	77805.9	-0.160253	0.930768	1.43879	0.0101836
O43395	PRPF3	613799	800113	818274	728862	651964	607448	674288	657519	656761	-0.159118	0.930768	0.00418916	0.997155
Q9UPP1	PHF8	33551.1	37619.8	40132.7	33555.2	33201.2	36171.2	37669.4	42273.3	38307.8	-0.110004	0.930768	0.199387	0.855383
P98194	ATP2C1	14998.6	13777.5	14255	13850.8	15241.2	12386.2	15345.2	9473.05	14993.1	-0.0573055	0.960048	-0.0875661	0.98601
Q96ST3	SIN3A	75374.9	77312.4	84314	68482.1	72704.4	65363.1	88589.1	82601.8	88318.4	-0.198103	0.930768	0.329924	0.465269
Q12888	TP53BP1	47921.3	58327.9	51486.1	52294.5	42727.8	48028	65067.8	51416.7	58750.6	-0.141108	0.930768	0.291025	0.848882
P78362	SRPK2	38199	34481.3	35383	31670.7	35271.8	32393	40178.4	27391.3	31965.3	-0.121686	0.930768	-0.0135669	0.997155
O95782	AP2A1	34437.2	30332.4	30698.8	32328.6	36043.7	30772.3	43180.9	18033	37667.6	0.0537261	0.960615	-0.0966089	0.997155
O15382	BCAT2	52199.9	56143.4	48531	51899.7	55495.2	55675.2	51524.2	45080	55603.7	0.0576857	0.954586	-0.104069	0.960881
P35612	ADD2	34230.4	33410.1	35449.2	35539.7	34829.3	34396.7	33778.9	37513.5	35330.8	0.0235631	0.981219	0.0241514	0.997155
Q9BZL4	PPP1R12C	13064.5	13353.2	13925.4	12559.1	12191.4	13570.9	14804.1	14237.5	11262.5	-0.0751475	0.9469	0.0640359	0.982523
Q96GM8	TOE1	22004.7	26471.5	23923.3	25548.5	25886.9	29997.6	30409.8	23268	26900.9	0.16988	0.930768	-0.0199242	0.997155
P35251	RFC1	151435	157207	153916	156342	146481	156555	146969	132224	129428	-0.0104734	0.989914	-0.170479	0.906261
Q1ED39	KNOP1	140260	183980	185891	167185	156931	145781	163389	147056	147434	-0.10891	0.94742	-0.0368818	0.990555
Q9NU22	MDN1	17110	14787.1	15808.3	13986.5	16867.7	14223.6	18672.5	9297.24	16837.9	-0.0844237	0.94742	-0.0663633	0.997155
P0DTL6	ZFTRAF1	2265.08	1775.04	1576.97	2309.6	2244.75	2231.79	1972.62	2585.75	1828.56	0.289276	0.930768	-0.103666	0.969077
O75569	PRKRA	27124.1	26088.3	28032.2	25595.9	27309.9	28166.7	31893	27650.3	26870.1	-0.00357664	0.995401	0.0890676	0.965005
Q8N163	CCAR2	1.47582e+06	1.48238e+06	1.5245e+06	1.40767e+06	1.40792e+06	1.38796e+06	1.32569e+06	1.55504e+06	1.43426e+06	-0.0926455	0.930768	0.0347258	0.991523
P55263	ADK	35158.5	30336.6	33917	37824.8	45269.4	37476.9	46419.8	23211.6	39509	0.275644	0.930768	-0.197367	0.969077
Q14554	PDIA5	11425.1	8128.52	9470.18	10371.3	10372.4	9028.11	11579.2	5117.15	9761.43	0.0477007	0.979835	-0.249242	0.967645
Q2NKX8	ERCC6L	240737	249175	230398	218305	231295	227983	218796	234167	233181	-0.0879137	0.930768	0.0178559	0.997155
Q08211	DHX9	787912	894655	935540	778969	879358	813195	997817	780100	711231	-0.0811821	0.94742	-0.00295608	0.998862
Q2M2I8	AAK1	209383	284942	279650	233668	215476	242932	215386	283478	228845	-0.1493	0.930768	0.0639981	0.982523
Q9NW82	WDR70	272331	283655	306716	276113	283751	294822	263224	314938	270599	-0.0122247	0.987684	-0.0140705	0.997155
Q7Z460	CLASP1	28172.5	29036.7	32506.8	21403.9	30515.3	27792.2	28474.3	25149.9	29555.8	-0.183605	0.930768	0.0738542	0.982523
Q13356	PPIL2	58585.1	49545.7	51012.3	44521.6	49676.2	62592	67034.2	66604.3	46146.1	-0.0323667	0.985375	0.191227	0.960881
Q9UKK6	NXT1	9033.08	14371.6	12700.6	13043.7	11865.8	11626.1	13349.3	10875.1	11641.8	0.0420407	0.984935	-0.0301423	0.997155
O60337	MARCHF6	2942.28	4599.57	3792.42	5343.11	5396.49	4145.46	5673.69	3800.02	5312.2	0.406561	0.930768	-0.0205428	0.997155
Q9Y3P8	SIT1	10479.6	12194.2	14574.2	12045.7	12698.6	8911.91	14189.8	11187.2	10945.1	-0.150067	0.94742	0.116669	0.972989
Q99707	MTR	39173.5	34151.5	31836.6	36849.5	34421.4	29817.6	33461.1	35679.6	32934.6	-0.0571337	0.967423	0.0186916	0.997155
O95425	SVIL	16016	17646.8	16996.9	14078.1	16252.9	16258.6	16930.8	16188.7	17450.4	-0.122949	0.930768	0.120849	0.960487
Q96T51	RUFY1	44060.3	47134.5	49379.2	44606.3	45415.7	46367.5	46643.1	45003.1	44930.2	-0.0422041	0.963001	0.00194081	0.998862
Q9HCS7	XAB2	125541	151403	129117	131428	87086.2	78345	134785	167088	128866	-0.484179	0.930768	0.564815	0.776683
Q9NVM6	DNAJC17	77447.3	97815.2	112368	105495	97881.1	94475.9	93410.7	101840	91117	0.0655482	0.967537	-0.0568438	0.976533
Q9UHV9	PFDN2	184113	192773	167807	185494	173474	180696	205422	169850	163827	-0.0115475	0.990065	-0.00821108	0.997155
P35232	PHB1	37819.9	25738.2	26844.6	116099	44028.9	102231	24226.2	53952	35807.6	1.4406	0.930768	-1.16033	0.776683
Q9BUK6	MSTO1	27064.6	88348.8	97548.9	88312.4	82348.9	87618.5	92242.8	101925	92351.9	0.483285	0.938403	0.148806	0.922264
O75717	WDHD1	441608	435973	479155	446682	382899	418536	431536	460183	442391	-0.121979	0.930768	0.0984822	0.960487
Q9Y620	RAD54B	48602.1	52772.3	50456.5	52971.6	46962.6	48280.5	42068.1	60161	49929.8	-0.0358891	0.971277	0.0244278	0.997155
Q14687	GSE1	255584	279669	298989	266712	248562	273457	263979	283037	265084	-0.0791346	0.9469	0.0425522	0.982523
Q9C0C2	TNKS1BP1	89231	100827	102339	93761.3	100600	96822.9	99426	92011.9	90969	-0.00391316	0.995401	-0.0446932	0.982523
P51957	NEK4	11561.4	15415.9	14950.4	13193.4	11885.8	11535.3	10583.2	13438.7	11159	-0.186269	0.930768	-0.0629103	0.982523
P35606	COPB2	193097	193756	179869	201051	191044	180542	193793	158413	195780	0.0144283	0.9854	-0.0687864	0.978151
Q14676	MDC1	62857.2	74403.7	82622.8	68039.3	66756.7	51884.4	78800.3	68259.4	69122.8	-0.237803	0.930768	0.219269	0.937015
Q709C8	VPS13C	123739	126904	125996	126719	129313	125358	115072	115731	120128	0.0180444	0.983657	-0.120225	0.948379
Q9BY42	RTF2	87476.6	89076.3	86908.4	95838.4	78832	81413.6	60335.7	76057.3	68677.9	-0.04626	0.967423	-0.321571	0.799299
Q5TC82	RC3H1	76362.5	87938.7	86729.2	87050.3	81329.2	77462.5	85630.9	77431.5	74682.7	-0.0289194	0.982366	-0.0490976	0.982523
Q8IXK2	GALNT12	10441.9	11111.6	11891.5	11006.6	10708.7	10151.5	9971.55	7285.84	9326.89	-0.0685111	0.94742	-0.273442	0.885639
Q96PN7	TRERF1	14417.8	18732.8	19397.3	18755.2	15992	18036	17522.3	18989.1	18214.8	0.0154162	0.991545	0.0546512	0.982523
P31483	TIA1	20639.3	18416.5	20687	21155.4	23176.3	16806.9	22551.4	14845.8	22399.4	0.0225385	0.9854	-0.045332	0.997155
Q969H8	MYDGF	53558.1	36124.3	51756.2	41446.6	37880.6	28208.4	82548.7	48035	40426.6	-0.392323	0.930768	0.618599	0.867943
P50416	CPT1A	73195.4	35744.7	72392.5	37099	74194.1	68420.7	77463.6	57526.9	75176.1	-0.00273479	0.998762	0.27697	0.960881
Q9UQ35	SRRM2	36993.8	42011.1	40137.1	39649.3	38100.1	34056.4	38700.4	33649.7	33712.4	-0.0926575	0.945068	-0.0762648	0.969077
P31040	SDHA	328430	302423	331885	202461	319111	102708	249762	183557	272733	-0.770864	0.930768	0.304676	0.969077
Q08380	LGALS3BP	16622.2	13040.4	16470.5	14989.1	17013.8	16795.9	18638.5	13375.1	16429.4	0.0875842	0.94742	-0.0215408	0.997155
Q12882	DPYD	11250.3	9878.98	11141.3	9467.46	9789.48	9141.95	9971.13	8921.83	8070.63	-0.182463	0.930768	-0.0796449	0.969077
Q5T5Y3	CAMSAP1	63572.6	68840.2	66208.8	59553.9	56755	57646.7	54917	62455.9	60378.3	-0.190833	0.930768	0.0293122	0.993407
Q5JTZ9	AARS2	16072.3	12886	15902.4	14238	16286.2	15382.4	19047.4	7282.84	17356	0.0383476	0.980888	-0.189024	0.982523
Q96CT7	CCDC124	24575.8	28173.1	28432.3	30355	30573	27091.9	31347.2	29265	26840.8	0.117654	0.930768	-0.0100361	0.997155
Q9UKD2	MRTO4	23141.8	20497.9	21343.6	24096.6	29588.1	20587.2	31567.5	16148.2	25945.7	0.178606	0.930768	-0.0500948	0.997155
Q92925	SMARCD2	45248.6	47577.8	51880.7	48452.9	52362.1	50280.8	53863.9	45975.1	51940.6	0.063917	0.94742	0.0039737	0.997155
Q9BZV1	UBXN6	7575.39	9044.36	9364.98	8627.7	8396.46	8118.42	7468.27	8368.22	7872.45	-0.041886	0.971402	-0.085816	0.960881
O14640	DVL1	6879.23	6701.42	6672.75	7719.1	6941.19	6397.22	7914.06	6629.5	5896.27	0.0520218	0.960615	-0.0493133	0.993178
Q9P2Q2	FRMD4A	2184.78	2773.67	3027.19	2842.67	2655.67	3178.31	2726.8	2122.18	2329.13	0.129106	0.9469	-0.277343	0.855383
O75175	CNOT3	50038.5	51723.1	55044.1	52312.3	48444.8	55912.2	43461.3	52861.1	43522.7	-0.00259319	0.995713	-0.16765	0.960487
Q9Y4K1	CRYBG1	383323	413543	422679	385469	366588	390441	361912	446671	369936	-0.0934275	0.930768	0.0387491	0.993178
P46379	BAG6	14329.4	8270.19	9999.61	10553.5	15078.4	11527.7	15598.6	5594.11	12214.7	0.210133	0.9469	-0.261099	0.969077
Q9NSD9	FARSB	118632	107114	109793	108109	118995	95601.4	123199	70745	100291	-0.0606432	0.960048	-0.164203	0.969077
P52758	RIDA	19474.7	21049.3	18087.4	20866.1	20506.1	20771.3	20173.7	18379.1	20632.2	0.0871502	0.941045	-0.0721239	0.967645
Q9Y315	DERA	4794.19	4834.78	5411.2	5300.58	6690.51	6521.3	7143.13	4450.73	6677.34	0.294246	0.930768	-0.0411838	0.997155
Q86UP2	KTN1	68734.7	63804.6	73372.5	77904.9	73573.8	61561.6	75056.3	59082.4	67162.4	0.0443334	0.973007	-0.0815269	0.978151
Q9Y5K8	ATP6V1D	6515.15	4374.98	6065.99	6068.93	5719.86	4670.33	8587.09	4895.68	5046.92	-0.0309578	0.9854	0.129379	0.982523
Q0VDF9	HSPA14	47538.5	44287.9	48052	46727.4	42296.3	41829.1	47398.8	37004.6	47713.9	-0.0970989	0.930768	0.00588556	0.997155
Q7Z478	DHX29	28943.9	27271.8	29155.7	27281.3	25271.3	24745.9	32184	21262.3	27391	-0.14395	0.930768	0.0452463	0.997155
Q9C0K0	BCL11B	113924	152215	165303	115029	117189	87463.6	162246	138097	135423	-0.427238	0.930768	0.454583	0.63903
P46926	GNPDA1	225035	185586	186104	206812	196215	193035	228043	140292	205794	0.00375885	0.995401	-0.0835622	0.982523
Q8IYS2	KIAA2013	11119.3	11705.9	12703.2	10918.7	11611.9	12370.9	10278.5	9469.81	12714	-0.0253768	0.983657	-0.113969	0.965005
P28838	LAP3	57176.3	47072.1	50472.2	53094.3	58775	51225.9	53657.3	32553.6	56345	0.0782846	0.94742	-0.233251	0.960487
P47736	RAP1GAP	9832.2	7904.17	8757.59	8008.97	8912.07	9130.52	8193.38	9084.77	9781.06	-0.0208631	0.985375	0.0532749	0.982523
O75533	SF3B1	1.36006e+06	1.67305e+06	1.69752e+06	1.54482e+06	1.40186e+06	1.40575e+06	1.44728e+06	1.65322e+06	1.45394e+06	-0.114486	0.940213	0.0641583	0.976533
Q9UBS0	RPS6KB2	5718.97	4244.09	4311.24	6445.67	5183.56	5241.89	5771.95	4767.01	4523.75	0.247681	0.930768	-0.164232	0.960487
Q8IUD2	ERC1	30706.8	32493.5	30878.7	29560.2	27557.8	27175.4	27383.4	28926.4	29285	-0.158967	0.930768	0.0224776	0.997155
Q460N5	PARP14	29004.3	28954.3	23295	24140.6	30305.7	27806	27050.6	25426.5	29111.4	0.0187946	0.988857	-0.00762156	0.997155
O75369	FLNB	303273	282976	271864	275398	300909	267283	308655	218379	268008	-0.0249894	0.983657	-0.0980368	0.969161
Q9C026	TRIM9	28155.4	25525	25885.8	26635.9	26399.2	29330	32203.5	34352	28481.3	0.0495875	0.960048	0.203793	0.891753
Q9Y520	PRRC2C	576321	674510	677288	623941	670079	654707	558116	501438	511675	0.0187032	0.985375	-0.311576	0.538049
Q8WZ64	ARAP2	15031	13737.5	13466.8	13171.1	12259.1	13021.4	11828.5	14747	13388.9	-0.134453	0.930768	0.0505392	0.982523
P05386	RPLP1	21750.7	15888.9	22519.9	18982.8	23823.9	16000.1	23536.6	12801.3	19412	-0.0350331	0.9854	-0.102344	0.988062
Q9Y230	RUVBL2	309707	254985	294718	278476	289895	260977	325314	233116	290657	-0.0478823	0.967423	0.0217319	0.997155
B0YJ81	HACD1	6273.39	7094.88	7987.56	7585.54	7654.44	8349.2	7622.09	7032.88	7349.47	0.149136	0.930768	-0.099748	0.960487
P33316	DUT	71723.7	79046	86036.8	81634.8	91455.4	89220.7	100420	72241.1	84366.7	0.149845	0.930768	-0.0407214	0.997155
Q7Z591	AKNA	15995.2	16626.4	16924	16646.2	15860.3	16551.8	15569.2	13765.5	15610.5	-0.0141973	0.985375	-0.128445	0.960487
Q8TF46	DIS3L	9361.35	7705.27	7690.41	6624.41	8172.02	7012.51	8826.63	7127.14	5108.72	-0.182402	0.930768	-0.0800885	0.990555
O14646	CHD1	43524	60854.3	75474.8	46452.1	50821.3	31614.4	56529.2	54505.9	58940.3	-0.473802	0.930768	0.427634	0.843386
Q15833	STXBP2	28025.3	27774.2	29863	28120.1	30347.3	26817.7	31167.9	22285.5	28623.4	-0.00749155	0.993327	-0.0676642	0.982523
O43795	MYO1B	77103.2	86864.4	91037.6	86675.3	79262.3	71876.6	70478.1	63201.3	91527.4	-0.101413	0.9469	-0.0921484	0.981082
Q3B7T1	EDRF1	33226.7	35093.4	33132.9	35272.6	34016.1	30606.7	29898.6	32073.7	31258	-0.0243995	0.983657	-0.0976408	0.960487
Q8IWI9	MGA	400213	494460	529472	417983	405056	343139	456183	497818	477544	-0.283607	0.930768	0.300169	0.726963
Q9Y2U9	KLHDC2	8135.47	6454.87	6310.9	7736.67	8149.7	7783.05	9198.68	8943.12	8916.64	0.188778	0.930768	0.193304	0.80807
P61764	STXBP1	14766.1	18524	18633.8	15852.9	16637	14927.4	13543.1	11448.3	18699.6	-0.124164	0.932076	-0.147134	0.969077
P0CAP2	POLR2M	225139	217832	227147	235403	239946	216675	209793	204677	183811	0.0452371	0.960048	-0.210945	0.851266
Q96RK0	CIC	109963	115959	120990	114928	110407	111046	103267	108784	109416	-0.0435994	0.960334	-0.0656839	0.969077
Q9UHB9	SRP68	131637	113825	121252	121308	131545	134876	127150	106634	114304	0.0814922	0.9469	-0.157931	0.948379
Q96RK4	BBS4	12550.3	15048.1	15206.2	13768.8	17461.8	15453.3	17029.5	16256.6	15272	0.123852	0.943354	0.0621444	0.982523
Q9Y2W6	TDRKH	12043.3	11509.3	14045.8	12447.3	14339.4	12564.1	13819.1	11474.3	13885.8	0.0679863	0.958192	-0.00881663	0.997155
O43432	EIF4G3	90365.6	94118.1	114837	83084.5	99944.9	97875.2	64906.8	83216	69008.7	-0.0883679	0.947677	-0.374882	0.726963
Q9P2E9	RRBP1	32523.2	33751	34063.2	31390.7	38344.9	29588.9	32552.4	26313.2	34518.8	-0.0233964	0.985375	-0.0894989	0.978151
O60645	EXOC3	31159.8	31280.1	33634.3	31353.9	34090.9	34115.1	34240.4	35095.1	34272.5	0.0511924	0.957888	0.0585249	0.969077
Q8TEW0	PARD3	41292.7	39436.1	43644.4	41710.7	39229.4	36904	36469.8	40554.5	36744.7	-0.0783572	0.9469	-0.0506765	0.982523
Q3T8J9	GON4L	44156.8	45144.7	43562.8	43319.3	42895.1	37569.1	37807	43112.3	38896.4	-0.104971	0.930768	-0.0463281	0.982523
O95747	OXSR1	75901.5	68301.5	63719.8	76427.4	114728	180238	77851	54301.5	54722.5	0.752761	0.930768	-0.924077	0.724291
Q15438	CYTH1	10739.7	11178	10672.8	10800.3	10776.3	11617.9	12076	9971.55	10074.3	0.0259049	0.979937	-0.0521885	0.982523
Q14643	ITPR1	4768.37	8650.3	7601.68	8137.64	8740.72	8564.72	8013.42	6536.93	8619.86	0.319402	0.930768	-0.144025	0.960487
Q15652	JMJD1C	319392	352318	352778	339954	301954	326421	299629	356574	311371	-0.0815244	0.9469	-0.00346187	0.997188
A6NKD9	CCDC85C	63942.3	63282	62495.2	69250.5	64190.9	64267.6	69051.4	63094.9	60187.7	0.0586587	0.94742	-0.0412076	0.982523
P24941	CDK2	12337.3	10036.7	11418.2	12283.7	12374.7	11685.2	12753.5	6369.61	10663.9	0.109725	0.930768	-0.345304	0.960487
Q6PJ61	FBXO46	9223.16	9282.63	8850.39	8842.96	8307.41	7936.17	9526.03	10070	8741.55	-0.126055	0.930768	0.174796	0.906261
Q96KV7	WDR90	1250.79	3422.82	3217.68	2378.08	3299.57	3325.62	2598.22	2329.01	2582.96	0.307216	0.94742	-0.246477	0.937015
Q9BYB0	SHANK3	15024.9	15881.7	16246.8	14535.4	14870.6	15560.6	16807.4	15359.1	17520.9	-0.0683198	0.9469	0.142449	0.942271
P54920	NAPA	48704.4	40247.6	41627.2	48467	57142.4	42202.5	63827	21812.5	50573	0.172805	0.930768	-0.243736	0.976533
Q68EM7	ARHGAP17	50527.3	50504.1	53657.5	52673.5	54056.9	46830	52856.2	47913.1	47521.5	-0.0127517	0.988857	-0.0493051	0.982523
P09417	QDPR	41051.5	40376.6	44438.3	44592.9	48393.6	43106.6	49553.4	26100.4	42587.9	0.112262	0.930768	-0.252015	0.960487
Q8NFW8	CMAS	25859.3	22190.2	25886.2	32049.7	25423.4	27287.5	26885.5	21608.1	29546.6	0.193973	0.930768	-0.124437	0.969077
Q86UK7	ZNF598	170045	186428	182464	180967	161655	172379	169013	186011	174218	-0.0659745	0.94742	0.0397303	0.982604
P46019	PHKA2	10773.8	10602.7	10256.7	9444.97	11193.5	9452.63	10264.5	9276.39	11034.9	-0.0764876	0.94742	0.0241018	0.997155
P34897	SHMT2	100259	86797.6	93952.5	100440	121295	92314.2	124617	56095.3	100663	0.153335	0.930768	-0.225492	0.969077
O95319	CELF2	242890	257360	285441	245027	240593	236691	312603	327386	271614	-0.118248	0.930768	0.331448	0.612
Q8NB16	MLKL	32688.2	31620.2	25070.4	31175.7	34449.7	35997	31567	29069.8	34708.4	0.192396	0.930768	-0.0931883	0.965005
Q15057	ACAP2	33107.6	32531.6	35275	26449.7	29218.5	30624.5	35382.5	27537.1	20062.6	-0.227609	0.930768	-0.0919663	0.982523
Q9H0D6	XRN2	299724	307252	298608	298934	297442	294971	294912	281301	285462	-0.0227682	0.981219	-0.0491036	0.976533
Q9NRV9	HEBP1	46170.7	37959.3	41672.1	33439.2	38360.2	39691.4	44948.2	41700.5	39321.9	-0.173513	0.930768	0.177895	0.922264
Q9BV73	CEP250	9036.81	8267.35	7896.22	8182.02	7541.39	8281.62	8622.87	7987.39	7813.45	-0.0690664	0.94742	0.0248836	0.997155
Q92797	SYMPK	456674	470809	448334	434913	427336	406587	415512	482413	423178	-0.117074	0.930768	0.0555872	0.981082
Q9BRX8	PRXL2A	38782.1	40489	37886.8	38197.9	36615.2	41043.7	42371.5	28461.3	33834.4	-0.0171735	0.985375	-0.164171	0.960487
Q12872	SFSWAP	57994.4	63158	66025.6	56462.9	55143.7	46112.2	62163.3	51634.9	62001.6	-0.250752	0.930768	0.157022	0.960487
P42684	ABL2	11292.4	11270	12877.6	10563.2	9447.3	11166.7	11200.7	11906	10095.9	-0.185499	0.930768	0.0909422	0.967922
P11172	UMPS	52310.5	44460.2	44586.9	48924	52443.7	42838.5	54988.6	33158.5	50892.9	0.0279956	0.984523	-0.0814164	0.989287
Q7Z6Z7	HUWE1	130579	115325	112085	108869	127596	112001	140229	78908.2	127257	-0.0391776	0.974704	-0.0479687	0.997155
P14317	HCLS1	826050	957957	1.03192e+06	945734	807728	797276	793465	924809	787720	-0.141023	0.930768	-0.0251262	0.997155
Q9UIF9	BAZ2A	8262.92	13444.8	13103.5	10119.4	9805.93	7101.74	9560.61	15550.3	13557	-0.348874	0.930768	0.505352	0.848882
P41227	NAA10	31580.7	27802.6	27966.6	30738.2	33448.2	25879.8	33238	20459.8	29215	0.0386067	0.981219	-0.140485	0.969077
Q96QT4	TRPM7	9297.19	10526.4	11192.2	10636.6	11056.4	10729	8757.85	11667.7	10022	0.0680232	0.94742	-0.100366	0.969077
Q96MW1	CCDC43	78751.1	89308.7	87457.3	92286.9	83030	84469.2	88141.4	86987.8	75086.5	0.0245008	0.983657	-0.0563321	0.982523
Q9C0C9	UBE2O	47757.4	46327.8	47226.9	45012.7	48604	43232.3	47686.8	45012.3	45430.6	-0.0478989	0.959731	0.0146862	0.997155
Q13813	SPTAN1	25786.6	24269.5	25175	26104.4	26827.7	18909.4	32547.2	14763.6	24114.4	-0.083546	0.960048	-0.0642171	0.997155
Q9Y613	FHOD1	27062.6	28602.9	27573.7	25020.2	24702.5	25455.6	22552.5	28197.5	25395.1	-0.146676	0.930768	0.0125585	0.997155
