## Extended Data Table 6 for "Computational design of a versatile, zero-radius proximity labeling enzyme" (part 3 of 3)

### Sheet: Tab 3. TurboID_CRBN_raw (continued)
UniProt Accession	Gene Names	LFQ_DMSO_NoBiotin_1	LFQ_DMSO_NoBiotin_2	LFQ_DMSO_NoBiotin_3	LFQ_DMSO_Biotin_1	LFQ_DMSO_Biotin_2	LFQ_DMSO_Biotin_3	LFQ_Lenalidomide_10uM_Biotin_1	LFQ_Lenalidomide_10uM_Biotin_2	LFQ_Lenalidomide_10uM_Biotin_3	DMSO_Biotin_vs_DMSO_NoBiotin_logFC	DMSO_Biotin_vs_DMSO_NoBiotin_adj.P.Val	Lenalidomide_10uM_Biotin_vs_DMSO_Biotin_logFC	Lenalidomide_10uM_Biotin_vs_DMSO_Biotin_adj.P.Val
P07814	EPRS1	312638	302841	336123	324054	322375	324869	350469	273502	325769	0.0309302	0.972322	-0.0400489	0.993178
P0C7T5	ATXN1L	46005.1	47858.2	50548.2	50287.5	45270.6	48285.9	47546.8	53688.2	44457.1	-0.00594777	0.994581	0.0153301	0.997155
Q9BRR8	GPATCH1	287593	371473	408717	317951	345494	268726	355289	320265	337578	-0.188263	0.930768	0.126627	0.960487
Q969F9	HPS3	13378.6	14234.6	13791.9	13040.2	12518.2	12259.5	13429.9	13629.1	13361.1	-0.13075	0.930768	0.0964233	0.960487
Q14980	NUMA1	217837	217289	206615	206218	193672	181511	177181	161754	186284	-0.143992	0.930768	-0.147104	0.960487
Q3ZAQ7	VMA21	4617.26	3822.1	5106.1	3654.99	3849.39	3964.03	4567.48	3566.09	5204.26	-0.23072	0.930768	0.201323	0.960487
Q8WVV9	HNRNPLL	25216	24844.8	25194.5	25251	23605.7	23413.8	23671.4	22401	23787.2	-0.0591858	0.94742	-0.0486454	0.981082
O95602	POLR1A	29731.5	37861.2	34956.3	32552.6	33146.7	29745.5	34605.3	31550.5	32282.3	-0.0979862	0.9469	0.0450311	0.982523
Q9H147	DNTTIP1	13988.3	12905.9	14441.6	11597.5	13788.7	13998.7	15512.1	15270.3	15215.9	-0.0732985	0.947677	0.229037	0.849796
Q9H3S7	PTPN23	51268.7	48960.5	49265.5	47539	47887.1	46465.2	45482.3	51335.2	47551.5	-0.0751253	0.938403	0.0232811	0.997155
P50583	NUDT2	26319.5	24081.3	21625.4	24707.3	23953.9	22604.6	31861.6	22130.8	24424	-0.011651	0.991545	0.121452	0.969077
P62851	RPS25	340550	331539	353878	351442	343326	351452	184695	281728	361435	0.0286315	0.97264	-0.391004	0.922264
O96013	PAK4	48791.5	58423.9	50694.1	50814	50763	45171.5	51416.8	56232	63255.7	-0.10353	0.942071	0.216804	0.891753
O43524	FOXO3	15407.8	20119.7	21858.2	16899.2	20087.2	20246.4	19555.3	18627.4	18956.6	0.00681583	0.995401	0.00226542	0.998862
Q9H2Y7	ZNF106	61269.6	65139.3	65060.5	64937.2	59045.6	60721.6	60900.1	73871.2	67233.2	-0.052466	0.954586	0.125849	0.960487
O00562	PITPNM1	14758.9	12044.2	13883.4	13348.4	13471.5	15149.6	13454.9	16747.8	13479.4	0.0475232	0.968705	0.0523334	0.984461
P53041	PPP5C	40016.2	41452.9	45861.4	33615.7	59270.4	57196.3	59097.9	33559.5	58305.9	0.194344	0.9469	0.00703346	0.998862
Q9C0B9	ZCCHC2	22970	23794.7	25435.2	23504.9	23124	25422.9	25247.5	23415.6	22989.9	-0.00291076	0.995401	-0.00795597	0.997155
Q9UNQ2	DIMT1	84005.1	67855.6	79948.4	74713.2	82149.5	82064.5	79545.3	64974.6	84652.1	0.04812	0.967537	-0.0677257	0.982523
Q9Y678	COPG1	43101.2	44140.2	40392.2	43643.5	62437.5	49360.3	42464.7	45024.6	40073	0.269211	0.930768	-0.270642	0.906261
P78527	PRKDC	136615	121889	128866	127586	149269	126338	160132	78802.7	145275	0.0550409	0.960615	-0.130771	0.982523
O95831	AIFM1	291629	310327	271689	284243	306704	264833	290439	234903	271232	-0.0302736	0.981219	-0.10641	0.960881
Q04637	EIF4G1	518016	476495	471094	437094	456856	433957	439584	400369	428836	-0.141414	0.930768	-0.0664466	0.969077
Q14978	NOLC1	101078	117365	121825	108380	105014	104063	107957	97193.3	95285.9	-0.0957162	0.942071	-0.0814709	0.960881
P55084	HADHB	131713	128681	129420	136304	130611	129924	148792	87323.8	119513	0.0255049	0.97742	-0.191625	0.960881
Q9NQV5	PRDM11	4581.61	10053.9	9647.01	9603.45	9782.58	7332.36	7338.99	8118.14	8058.26	0.21081	0.951087	-0.173615	0.960487
P15336	ATF2	40832.5	57181.2	55939.8	55102.9	43910.7	38972.6	44580.8	61866.5	42485.9	-0.156658	0.9469	0.104468	0.982523
P59923	ZNF445	4595.91	4558.37	5349.16	5190.75	5226.37	4348.94	6091.16	5775.31	4655.38	0.0247442	0.985375	0.157699	0.960487
Q9H6S0	YTHDC2	46186.7	57216.2	52471.8	65188.8	45472.3	48583.6	47288.8	63676.2	43534.9	0.0182126	0.991545	-0.0452192	0.997155
Q96L73	NSD1	11718.9	12568.6	13666.1	10227.6	11747	11175.9	12950.6	11724.1	13636.9	-0.194707	0.930768	0.208287	0.88527
P54886	ALDH18A1	165628	157148	149684	155212	175550	151517	183498	113429	161374	0.0278693	0.983395	-0.0992114	0.982523
Q9UJX2	CDC23	27878.4	26331.1	29425.4	19808.6	33307.9	27887.3	28962.8	20479.6	36452.9	-0.0771258	0.971277	0.0776096	0.997155
O43303	CCP110	75859.1	81719.8	82307.8	78771.9	71041.1	72643.4	73521.5	76280	72605.8	-0.10929	0.930768	0.000796315	0.999234
O95248	SBF1	5849.09	6016.82	5893.5	7144.64	6983.58	5443.33	6340	5071.27	5469.94	0.12966	0.930768	-0.208987	0.960487
Q14191	WRN	31282.3	28641.8	28195.7	26740.6	27554.4	27446.3	27954.8	32244.8	28054.4	-0.107006	0.930768	0.107487	0.960487
Q16891	IMMT	147025	115230	140140	136971	168128	129601	167729	72915.4	143928	0.110019	0.94742	-0.253908	0.969077
Q9UPR0	PLCL2	12904.8	12920.7	12877.7	13654	14009.9	11593.3	12586.1	10573.1	12852.7	0.0155348	0.9854	-0.124926	0.960487
O60725	ICMT	112468	108067	113188	115218	98326.9	91221.8	71956.3	104747	89619.6	-0.137561	0.930768	-0.204496	0.960487
Q8IZ69	TRMT2A	9521.38	7100.87	8683.47	7822.16	9123.68	8581.23	9546.82	6868.78	7129.51	0.0203095	0.986185	-0.12983	0.965005
O15111	CHUK	19740	18455.7	21422.9	20021.6	20492.6	20666	20649	22476.6	21212.6	0.0398588	0.967423	0.0718306	0.965005
Q9NX74	DUS2	23654.7	23809.4	21365	24912.1	23676.4	28814.7	27400.6	27185.6	24709.9	0.166061	0.930768	0.0383479	0.993178
Q6KC79	NIPBL	71124.2	65596.4	83643.9	75833.7	72574.8	52999.5	78927.9	84603.4	69229.9	-0.139977	0.9469	0.221453	0.960487
Q8NE71	ABCF1	46526.8	51643.6	49964.6	46536.5	47597.4	39962.3	46699.1	41611.7	41683	-0.146558	0.930768	-0.0426802	0.989244
Q8TEQ0	SNX29	2549.59	2092.99	3495.32	3067.65	2528.23	2121.76	2084.1	2208.5	2323.96	-0.0602454	0.983657	-0.207148	0.960487
P42765	ACAA2	18511.9	16838.4	18705	20229.9	21417.3	19532.9	23440.5	12551.3	20788.6	0.17918	0.930768	-0.15618	0.972894
Q16566	CAMK4	92957.1	103160	104839	104551	96312.8	94067.7	101604	98617.1	88419.5	-0.02864	0.981219	-0.032159	0.993407
P25787	PSMA2	77294.3	74430.3	45352.6	65738.1	65643.2	55542.9	37010.3	29771.1	45553.1	-0.0408188	0.985375	-0.751864	0.392055
P06239	LCK	140797	144815	157061	145796	146593	158803	142447	162373	150766	0.0279495	0.981129	0.0130139	0.997155
Q9P2N5	RBM27	103703	125246	121765	110327	102617	113893	123045	94120.1	100350	-0.098193	0.945068	-0.049977	0.988062
Q8WXI9	GATAD2B	564612	608709	654068	605925	570899	605871	823510	863784	761130	-0.0336888	0.973007	0.456405	0.272001
P39880	CUX1	182216	174748	177513	156654	150758	131515	171877	161910	164824	-0.287937	0.930768	0.187481	0.900527
Q9Y4P8	WIPI2	31380.1	33136.6	37225.6	29091.5	31188.5	35421.3	22327.1	43510.4	37316.9	-0.0894481	0.94742	0.0579179	0.997155
Q07864	POLE	26725.3	34559.2	34680.9	31351.4	28923.6	26179.3	34971.8	31183.4	33413.5	-0.14407	0.930768	0.206066	0.888748
Q8IY81	FTSJ3	37030	44038	45041.2	42173	39584.6	35386.4	38291.2	39338.5	37458.4	-0.104746	0.9469	-0.0220694	0.997155
Q5VZL5	ZMYM4	38276.3	48525.4	47466.5	40193.4	40806.4	36017.6	42473.7	47433.8	44762.3	-0.192549	0.930768	0.203437	0.867943
Q9NUQ3	TXLNG	90280.8	101242	81732.7	98595.7	94418.2	87763.7	83927.5	77890.7	83524.8	0.0430502	0.971277	-0.193805	0.857626
Q9Y4L1	HYOU1	91533.4	75174.7	73403.2	76325.2	93653.8	73510.3	101310	46775.9	72964.8	0.0190188	0.98967	-0.201259	0.969077
Q9Y6E0	STK24	37858.2	32988.2	36366.7	34097	37054.3	32794.1	36977.3	26975.3	30246.6	-0.0441505	0.967423	-0.152557	0.960487
Q6F5E8	CARMIL2	20689.5	18974.5	19551.9	19380.5	18234.6	17109.7	19216.9	17548.5	18474.1	-0.114726	0.930768	0.014377	0.997155
Q8NCN4	RNF169	194534	199506	224466	224402	138057	188909	194516	165720	138572	-0.191303	0.933988	-0.129923	0.976533
Q86Y37	CACUL1	150417	175014	171183	162587	167682	167847	176779	184445	163064	0.00736768	0.993327	0.0721587	0.969077
Q9UKV3	ACIN1	85936.6	104861	116287	102046	91431.1	74752	92787.9	77676.6	88491.7	-0.195787	0.930768	-0.0429937	0.997025
Q9UHJ6	SHPK	14417.7	11432.5	13237.1	12744	14387.9	14019	17448.3	9650.8	14441.9	0.0788336	0.94742	-0.0266624	0.997155
Q96GQ7	DDX27	23951	24783.1	23858.5	25237	27581.8	23528.7	26359	20316.6	23872.3	0.0699099	0.94742	-0.119128	0.960881
P31146	CORO1A	1.2994e+06	1.33224e+06	1.35293e+06	1.35081e+06	1.39243e+06	1.33723e+06	1.4504e+06	1.05624e+06	1.38134e+06	0.034296	0.967423	-0.0830716	0.976533
Q92947	GCDH	28836.1	31077.1	30588	32009.5	37529.7	33276.6	40278.2	22322.6	33631.3	0.181448	0.930768	-0.134243	0.976533
Q96BH1	RNF25	14684.8	16169.5	15399.3	21525.2	17078.3	16758.4	21197.5	17906.1	18972.4	0.250872	0.930768	0.0750569	0.982433
Q15181	PPA1	197309	198989	197735	214597	206420	198109	210013	179115	183050	0.0589305	0.94742	-0.116634	0.960487
Q15233	NONO	1.1814e+06	1.39026e+06	1.48189e+06	1.47548e+06	1.34184e+06	1.30362e+06	1.25291e+06	1.45707e+06	1.49199e+06	0.0282149	0.983657	0.0258866	0.997155
P09884	POLA1	126837	123446	131891	124655	117992	118056	115665	138203	124608	-0.0833668	0.930768	0.0660122	0.971907
Q92610	ZNF592	31473.1	33632.9	35417.5	35648.1	28317.3	32486.9	31746.8	43576.2	36748.3	-0.0643639	0.960048	0.210821	0.960487
Q9NW75	GPATCH2	16379.6	20757.8	19558.2	20176.3	18452.2	17362.9	19137.3	16843.4	17376.9	-0.0136229	0.991545	-0.068907	0.969161
Q71SY5	MED25	17293.3	21965.5	24870.4	19765.3	21926.8	22081.8	22419.7	24013.5	19966.8	0.00620921	0.995401	0.0558997	0.982523
O75398	DEAF1	14503.4	15063.3	15162.7	13707.9	15287.5	14583.7	15566.7	16395.6	15677	-0.0387459	0.967423	0.129569	0.960487
Q9H334	FOXP1	41673.6	46653.5	46422.4	47624.2	45491.7	46529.2	49227.8	49665.1	43639	0.0531657	0.956186	0.0272966	0.997141
Q9UDY2	TJP2	24101.9	21791.9	26461.8	27989	21548.4	23191.5	23295.1	26076	28490.9	0.00306265	0.996621	0.102403	0.969077
O95817	BAG3	22285.1	24063	22966.6	24991.4	23851.5	25473	21704.4	21911.7	24649.8	0.100684	0.930768	-0.124407	0.960487
Q96T58	SPEN	22008.5	26406.2	27124.6	23379.1	22598.1	20479.2	24464.9	23177.4	20791.8	-0.180985	0.930768	0.0412889	0.989032
P11586	MTHFD1	213126	166411	179553	181780	213753	183033	230034	131621	200881	0.0531238	0.970171	-0.0752195	0.993178
Q8TD26	CHD6	71682.4	78341.6	76655.9	72056.6	64676.4	63381.4	63747.6	66773	69218.6	-0.181122	0.930768	-0.00121187	0.999234
O94906	PRPF6	60452.3	68737.6	66874.1	62097.7	64220.3	51735.1	68177.7	62385.9	57972.8	-0.143211	0.930768	0.0857277	0.969077
Q9NV66	TYW1	16775	16979.1	17662.6	17558.9	17620.9	17570.3	15402.4	17614.5	17202.4	0.0372854	0.963807	-0.0733672	0.969077
Q8WY91	THAP4	27740.6	29215.7	31049	31161.1	29649.9	29303	30023.3	30880.8	27955.3	0.0351771	0.970171	-0.0209684	0.997155
Q68D10	SPTY2D1	25220	27319.3	23558.9	28848.4	23426	22178.5	26584.2	25098.8	23936.2	-0.0383324	0.982282	0.0305386	0.997155
Q96RY7	IFT140	4607.96	5418.38	4800.35	5777.71	5461.12	5125.34	6341.99	4188.7	5084.47	0.144072	0.930768	-0.0866028	0.982523
Q13952	NFYC	11667.5	14836.9	13708.5	12057.6	12547.6	11184.3	15800.9	13384.1	14970	-0.162639	0.930768	0.301258	0.701928
Q7Z5K2	WAPL	231413	238041	238377	241801	227395	215863	215572	242323	205445	-0.0485982	0.959626	-0.0484266	0.982523
P19367	HK1	109173	96510.5	93716	102212	114869	96343.7	116876	69885.6	105824	0.0653572	0.957888	-0.129367	0.976533
P52789	HK2	28839.9	23781	22926.3	27147.9	29763.6	30458.1	33250.7	19458	30384.7	0.215446	0.930768	-0.108042	0.982523
Q96PK6	RBM14	1.50373e+06	1.79279e+06	1.96419e+06	1.77821e+06	1.66508e+06	1.61083e+06	1.72211e+06	1.83187e+06	1.63503e+06	-0.0502865	0.970171	0.0376622	0.986761
Q13233	MAP3K1	5696.8	4671.04	6008.51	5531.47	4530.04	4096.09	5088.02	4499.49	4849.08	-0.213156	0.930768	0.0377135	0.997155
Q96A26	FAM162A	20614.1	10314.9	17224.7	22149	7818.64	20415.3	16797.5	11820.1	18175.3	-0.0169888	0.995401	0.00986242	0.998862
P30622	CLIP1	34977.3	31572.9	32645.3	32471.4	33482.2	31494.9	33502.3	28056.6	34452.3	-0.0247662	0.982282	-0.0268269	0.997155
Q5VIR6	VPS53	5412.95	6938.76	6006.78	6676.8	5969.37	5597.04	7445.28	3008.48	6410.81	-0.00542818	0.995401	-0.211844	0.976533
Q5VT06	CEP350	79271.8	78149.8	77263.1	72853.4	74052.2	70341.7	64214.7	69619.5	68202.8	-0.111637	0.930768	-0.105231	0.960487
O96011	PEX11B	20190.3	15111.9	14458.9	19167.2	20676.6	21483.4	26174.4	14576	19789.7	0.316188	0.930768	-0.0577867	0.997155
P15822	HIVEP1	33089.2	39384.9	41278.9	34059.3	36601.1	33426.1	40104.2	39703.8	37156.4	-0.122831	0.930768	0.168575	0.891753
Q9NQ88	TIGAR	35037.2	30795.4	32421.4	33261.1	38089.7	34173.1	39657.1	24315.3	34289.3	0.102517	0.930768	-0.129632	0.969077
Q8N108	MIER1	25217.8	25965.7	26847.9	27892.7	26414.4	26179.4	27793.9	27554.4	25129.1	0.0445964	0.960048	-0.00107766	0.999234
P23588	EIF4B	1.51762e+06	1.67488e+06	2.27366e+06	2.09529e+06	1.66786e+06	1.65259e+06	1.35722e+06	1.59636e+06	1.43989e+06	-0.0003351	0.999036	-0.296159	0.843802
Q9P2J5	LARS1	323942	308525	304777	305006	304031	281540	301273	267624	282829	-0.07416	0.9469	-0.0650636	0.969077
P18858	LIG1	114758	112188	114114	115100	106923	102994	127393	97132.6	111715	-0.070992	0.9469	0.0417051	0.993383
Q9BTW9	TBCD	31938.3	27173.4	28633.4	26467.5	31282.7	27472.3	33221.8	22648.7	33065.7	-0.0425384	0.971402	0.0431105	0.997155
O00116	AGPS	63331.1	61452.9	65833.3	62725.1	68592.5	64222	69207.8	47176.6	67507.6	0.0363157	0.967537	-0.108702	0.972989
O00154	ACOT7	1.55911e+06	1.19838e+06	1.29905e+06	1.39444e+06	1.37769e+06	1.17781e+06	1.42167e+06	1.22502e+06	1.37775e+06	-0.0337415	0.983657	0.0282191	0.997155
Q96HY6	DDRGK1	11809.7	14671.2	14348	14930.7	14685	13375	13246.7	12241.2	12352.6	0.07945	0.94742	-0.183328	0.88527
Q8NA72	POC5	12914.6	18635.3	18983.4	17075.4	13517.6	13715.4	10773.9	12862.4	12854.6	-0.176406	0.943354	-0.276526	0.874386
Q9NZM3	ITSN2	34081.7	32989.7	36722.7	34876.5	32728.8	34951.1	33098.9	32027.9	33109.5	-0.0165092	0.985375	-0.0616	0.969077
Q9UNS1	TIMELESS	35368.3	35839.5	35224.1	38420.4	41130.9	29175.7	40067.1	23107.7	30730.9	0.01543	0.991545	-0.232127	0.960487
Q641Q2	WASHC2A	68486.7	75124.1	77000.9	73474.1	68188.2	69546.3	65431.5	71541.3	63596.2	-0.0617472	0.94742	-0.0756761	0.965383
Q9Y4E1	WASHC2C	65603	75733.4	76318.5	76284.2	66204.2	63383.6	64174.8	64421.6	63926.2	-0.0814359	0.94742	-0.0921524	0.960881
P09525	ANXA4	10962.4	10310.6	9433.06	10755.3	12761.7	9015.47	15093.9	5226.36	10759.6	0.0716183	0.965486	-0.181288	0.982523
Q9Y5B9	SUPT16H	157474	197312	224760	179531	185670	109536	250672	151789	233425	-0.311866	0.930768	0.427485	0.945176
Q92538	GBF1	25895.6	20849.5	21462.8	20973.7	23752.9	20651.3	26447.2	16927.9	21022.2	-0.0572148	0.967423	-0.0428262	0.997155
Q96N66	MBOAT7	18072.8	28391.7	27072.4	28626.7	21702.4	14527.9	22787.7	23356.5	24757.7	-0.207358	0.94742	0.181973	0.969077
Q8IYB1	MB21D2	52967.7	60795.5	63463.1	57403.2	56174.1	63258.2	66911.8	70739	64293.9	-0.000902483	0.998762	0.192386	0.872316
Q27J81	INF2	14760	14440.7	13403.8	14624.7	13660.5	12898	13944.7	13898.3	13690.2	-0.0496412	0.960048	0.0140696	0.997155
A2RRP1	NBAS	27161.6	21689.7	22265.9	22695.2	24212.8	21640.3	23532.7	16422.7	24954.3	-0.0471775	0.971277	-0.100746	0.980979
P51948	MNAT1	72561	81204	81255.9	81302.1	97741.3	104314	83915.2	87231.7	89091.9	0.263966	0.930768	-0.115346	0.960881
Q5TCZ1	SH3PXD2A	24886.2	30347.6	29425.3	27332.9	20203.4	33313.4	30139.3	32362.5	22613.6	-0.0908825	0.967423	0.0872752	0.989287
Q8IYJ3	SYTL1	3937.37	5116.43	5362.86	4320.3	4968.98	4336.71	3370.16	3416.53	5042.26	-0.0715628	0.963807	-0.227088	0.960487
O75592	MYCBP2	59831.6	61335	58107.4	58798.7	51174.2	56988.8	53499.8	57360.1	53527	-0.10482	0.930768	-0.0206769	0.997155
Q9UI08	EVL	43490.3	45417.8	43961.1	44029.6	46733.5	42219	47679.8	41898.8	42004.9	0.000215702	0.998762	-0.0166611	0.997155
Q5T5U3	ARHGAP21	11350.5	11593.6	11374	10543.7	11289.6	10760.4	11580.8	11729.9	10108.3	-0.0749105	0.942071	0.0334549	0.993178
Q9NZM4	BICRA	16780.5	19434.9	21107	19291.3	16844.2	16496.5	17122.7	16707	18963.8	-0.120263	0.938403	0.00574938	0.997155
O95819	MAP4K4	64310.7	71015.9	64718.1	72018.1	69392.1	67347.5	66124.3	70534.7	68212.4	0.0624618	0.94742	-0.0270683	0.993407
Q86YV5	PRAG1	27023.8	30703.1	31759.4	33514.5	30228.8	31407.4	31679	33974.2	30527.5	0.0906724	0.946621	0.0154212	0.997155
Q7Z5J4	RAI1	96373.1	119781	131274	115366	103938	92980.3	109153	120716	115553	-0.147587	0.938403	0.149866	0.960487
Q08554	DSC1	11297.8	10176	3767	20090.1	5544.01	9995.74	2989.5	8513.48	7792.37	0.454058	0.94742	-0.829647	0.960487
Q15032	R3HDM1	110773	110737	114103	116865	105169	101224	89413.2	96390.2	94010.6	-0.0566563	0.954586	-0.206233	0.853106
Q9NRF9	POLE3	1014.98	1849.73	1128.64	1423.89	1232.92	842.169	1447.86	1742.5	NA	-0.173082	0.958192	0.479507	0.900781
Q99575	POP1	52893.1	45216.3	45844.9	44506.5	51895.1	50589.1	56301	41388.5	52843.3	0.0305856	0.983657	0.0252236	0.997155
Q9C073	FAM117A	14077.8	15675.6	14881	14779.5	14692.1	16359.7	15890.5	14723	13104.1	0.037791	0.970171	-0.0708456	0.973705
Q9H269	VPS16	45992.3	45431.9	47352.5	47509.7	47854.8	48541.4	50173.7	47874.1	52331.3	0.0525198	0.94742	0.0625835	0.969077
O60885	BRD4	148845	178117	194936	163965	161121	129496	184472	173834	168547	-0.198396	0.930768	0.219941	0.906261
O95470	SGPL1	48470.1	50541.7	52754.9	49225.7	50453.6	47896.9	50870.9	33300.4	49638.4	-0.0398563	0.963807	-0.166823	0.960881
Q9Y3F4	STRAP	380433	360148	349817	389016	346664	381469	351635	334466	318835	0.0340343	0.972322	-0.152062	0.922264
Q9H0E3	SAP130	119303	164836	172650	154298	143817	132076	164184	166081	156523	-0.0707314	0.967537	0.180752	0.892051
Q9H3U1	UNC45A	73610.3	69205.6	66788.1	66685.6	89977.1	82324.4	70341.2	53102.6	64421	0.179289	0.930768	-0.345856	0.855383
Q8N9M1	C19orf47	6214.89	9265.72	9847.09	7744.76	8219.88	6456.56	8538.7	9908.96	9162.12	-0.154742	0.94742	0.305109	0.807443
Q9HCL2	GPAM	2682.84	2484.66	2471.61	2470.68	2435.64	2441.28	3268.33	1980.24	3658.23	-0.0551369	0.94742	0.229506	0.960487
Q9HCC0	MCCC2	15585.1	17497.4	18172.5	17338.7	15131.8	13367.4	13580	11061.4	13226.9	-0.166255	0.930768	-0.273273	0.885639
Q9NZR1	TMOD2	14254.9	16224.8	19041.2	16134.5	17465.4	16730.8	15643.5	16479.2	15273	0.0327889	0.983657	-0.0866524	0.960487
Q53GS7	GLE1	33867.9	34702.1	31450.6	40865.4	31831.2	29981.7	32363.5	33431.7	30164.2	0.0257916	0.985375	-0.0856604	0.976533
P31323	PRKAR2B	5367.99	4822.26	5938.55	5053.49	5851.11	6261.38	4301.98	7010.42	5513.37	0.0894225	0.94742	-0.0516783	0.997155
P13861	PRKAR2A	24017.7	22626.9	23905	23179.9	24576	24465.7	28903.3	19702.3	23783.5	0.0338129	0.968533	-0.0137774	0.997155
Q9H8G2	CAAP1	15904.5	16050.5	17565.3	17827.9	16344.6	15668	16030.1	16690.2	10574.8	0.00866347	0.993327	-0.230117	0.960487
P57740	NUP107	265752	284597	288251	283260	268211	270820	270565	287776	266751	-0.027832	0.97742	0.00452985	0.997155
Q53H96	PYCR3	77582.7	65138.6	74161.8	67025.7	66589.4	77326.3	84246.4	75703.9	71763.7	-0.039653	0.97727	0.135757	0.960487
Q13895	BYSL	13602.3	15141.7	16291.4	20408.8	26474.8	26873	23243.7	22841.7	19424.6	0.704496	0.923159	-0.164523	0.960487
P53365	ARFIP2	26583	26763.2	25983.4	28025.9	27125.1	28266.7	31232	17268.4	27806.6	0.0723824	0.942071	-0.172971	0.969077
Q9Y3Q8	TSC22D4	61295.7	62388.6	71011.7	70394.4	64951.1	71265	72107.1	67696.7	65379.9	0.0876273	0.9469	-0.00997721	0.997155
Q8N9Z2	CCDC71L	6338.25	7472.73	7309.21	5514.02	6123.57	4954.79	7382.66	8224.89	8679.37	-0.349712	0.930768	0.551808	0.31748
Q9ULM3	YEATS2	831238	943253	912175	922374	811678	885557	839414	1.04407e+06	859414	-0.0364568	0.972322	0.0613472	0.982523
Q92574	TSC1	58649	59848.3	59887.1	61387.2	55590	59684.8	62064.8	65142.3	58288.8	-0.0151786	0.985375	0.0701541	0.969077
P80303	NUCB2	11838.6	9368.82	11582.3	11245.7	12808	9449.4	13945.6	8490.42	8790.63	0.027783	0.985375	-0.128986	0.981082
Q49A88	CCDC14	14830.1	14748.6	12470	13520.8	14344.5	11114.8	11447.2	11505.1	11588.3	-0.113139	0.9469	-0.16607	0.960487
Q9NUL3	STAU2	290596	306604	302924	313765	261408	302271	256078	298074	251295	-0.0408391	0.970315	-0.123399	0.960487
Q5UIP0	RIF1	243734	266010	254772	232692	229439	214319	225741	234055	227085	-0.176566	0.930768	0.0228179	0.997155
P22314	UBA1	200130	179415	178647	189064	235394	186051	241900	122402	188477	0.122768	0.936954	-0.189744	0.969077
O75152	ZC3H11A	95662.1	128944	140411	109498	102543	78306.1	118760	125379	119611	-0.32603	0.930768	0.339455	0.812732
Q96F86	EDC3	1.53068e+06	1.47979e+06	1.68654e+06	1.63391e+06	1.56189e+06	1.70895e+06	1.74873e+06	1.83793e+06	1.68213e+06	0.0636996	0.94742	0.103318	0.960487
P11766	ADH5	312257	437954	332608	455274	336953	404236	350292	335802	296812	0.149048	0.9469	-0.276253	0.885639
Q9C0D4	ZNF518B	42277.4	57001.9	65971.9	48921.4	47063.4	38651.6	75991.5	101347	80943.6	-0.27905	0.930768	0.936131	0.137782
Q9UKK3	PARP4	24877.6	23245.9	24536.6	22559.8	22353.6	21562	19074.3	25618.2	22643.3	-0.128	0.930768	0.00837539	0.997155
P13804	ETFA	40262	41720.2	46390.1	43356.4	53931.9	43557.9	54250.5	29402.7	45874.4	0.128779	0.930768	-0.159014	0.971907
P14921	ETS1	66665.4	67834.4	70830.6	71186.2	65747.5	64073.6	73277.2	71575.3	78240.5	-0.0316886	0.972531	0.150826	0.922264
Q05516	ZBTB16	15686.1	15525.1	14044.7	16516.6	15668.8	16964.8	37478.6	44155.4	37516.4	0.120081	0.930768	1.27394	0.0101836
Q92599	SEPTIN8	49239.9	50793.5	48530.5	48278.9	46158.9	43871.4	40195.9	40252.5	40826.8	-0.104026	0.930768	-0.188548	0.845778
Q05823	RNASEL	5544.03	5040.8	4238.86	4387.95	5616.74	5592.38	5148.21	3442.21	5209.39	0.0728265	0.96711	-0.19274	0.960881
Q5VTR2	RNF20	112457	116148	156914	128511	156507	93574.2	129897	115320	103018	-0.0410044	0.985375	-0.0954637	0.982523
P10809	HSPD1	699962	536080	596315	591276	788353	565539	837738	284621	606907	0.0788331	0.967423	-0.288428	0.969077
Q14974	KPNB1	119712	98346.6	104611	126211	129851	94481.7	148745	48226.4	115026	0.110081	0.94742	-0.3027	0.969077
Q99460	PSMD1	241809	202024	192074	187988	225851	193806	232927	164414	217614	-0.0631477	0.963807	0.00612179	0.997155
A1L0T0	ILVBL	27484.1	26953.1	26263.4	24729.2	25169.9	25514.4	26416.2	22882.7	26657.8	-0.0976253	0.930768	0.00700267	0.997155
Q01844	EWSR1	42964.3	44642.6	58890.4	54050.8	55787.9	47188.3	56768.8	50349	45458.8	0.111034	0.94742	-0.0436927	0.993178
Q13155	AIMP2	231505	215779	234682	215654	244758	232797	252026	193889	234261	0.022614	0.983657	-0.0340748	0.997155
Q9NR30	DDX21	297706	368157	393827	331485	364315	259243	412742	286257	413179	-0.154446	0.9469	0.213629	0.960487
Q9H790	EXO5	49896.7	61047.4	58299.4	61198.6	56278.8	59810.2	53991.2	82505.7	55248.8	0.0713755	0.947677	0.0855603	0.982523
Q8NB14	USP38	8891.73	8501.22	8006.57	7665.98	7646.77	8512.39	7103.98	8462.95	7688.15	-0.0928109	0.933661	-0.03682	0.993178
Q96GX9	APIP	9973.73	10877.7	10953	11226.1	11639.6	10483.1	9993.69	8540.74	10471.3	0.0683557	0.94742	-0.205335	0.900527
Q8N8S7	ENAH	11254.1	16705.4	18458.8	16174.9	16027	16331.5	16279.9	16317.5	14089.1	0.0956141	0.963807	-0.0592782	0.976533
P54098	POLG	8002.24	7598.88	7195.5	7979.2	8949.04	7173.51	9375.58	4072.87	8737.59	0.0757896	0.94742	-0.206156	0.976533
Q7L8L6	FASTKD5	22409.8	22259.7	20993.6	22442.5	23072.9	21511	26715.2	12227.1	23645.6	0.0296622	0.973602	-0.176064	0.976533
P06733	ENO1	2.95146e+06	2.23111e+06	2.55629e+06	2.608e+06	3.07495e+06	2.65344e+06	2.97536e+06	1.59254e+06	2.42184e+06	0.11271	0.9469	-0.296958	0.960487
Q9Y4G6	TLN2	6713.13	8397.35	6648.46	5811.54	8039.23	6629.93	7405.74	5580.62	7378.72	-0.0916569	0.959731	-0.00750987	0.997155
Q71F56	MED13L	22202.5	24648	22884.3	24787.6	23386.9	21509	21066.5	20814.2	24274.1	-0.00209797	0.996621	-0.0761078	0.969077
Q92618	ZNF516	22142.1	28794.8	28962.2	27010.2	24442.1	20945.7	48015.7	57336.9	49740.8	-0.139083	0.9469	1.10263	0.0456828
P49768	PSEN1	19786.8	20380.2	15735.2	19760.9	21490.9	18389.4	23567.6	16214.3	19487.2	0.0998473	0.94742	-0.0228812	0.997155
Q9UMY1	NOL7	47638.3	51437.6	54686.5	54067.5	54093.3	47462.8	54864.5	48007.7	55957.1	0.0169601	0.9854	0.0288178	0.997155
P22033	MMUT	10840.9	11109.2	11754.2	12358.8	14306.8	10576.1	10312.2	6725.04	8218.89	0.133875	0.930768	-0.571354	0.669518
B0I1T2	MYO1G	37500	38216.4	39706.7	40613	39522.6	31076.7	41378	30169	34716.6	-0.0633365	0.961954	-0.0676327	0.986149
P35222	CTNNB1	29956.6	26934.4	26065.3	28324.3	31972.6	26070	34363.7	14841.8	30622.1	0.0556022	0.963807	-0.198712	0.976533
Q9UKA4	AKAP11	73099.1	74776.5	71703.3	70239.3	69466.2	72028.2	65424.3	75620.5	68300	-0.0524423	0.94742	-0.0188875	0.997155
Q8IZT6	ASPM	26405.2	23809.8	24717.2	25858.3	26691.4	23999.6	25413.7	25513.5	26118	0.030707	0.97742	0.0106332	0.997155
P35611	ADD1	20111.4	31874.2	20413	24128.6	17103.1	15645.2	15505.2	15395.6	14194.1	-0.339724	0.930768	-0.310052	0.906261
P49916	LIG3	68539.8	78900.2	79235.3	68818.6	70139	64528.4	77784.9	71968	75607.8	-0.153388	0.930768	0.147477	0.922264
O60294	LCMT2	8963.89	7943.81	8402.33	9699.45	9291.11	8354.9	9228.36	7889.81	10150.8	0.110544	0.930768	-0.00893161	0.997155
P46100	ATRX	36308.6	42359.7	43765.2	35868.4	38396.3	31798.2	45486.8	45605.5	41475	-0.206721	0.930768	0.324759	0.636261
O94967	WDR47	12702.4	13709.8	13918.9	13450.6	14187.6	13936.1	13865.7	12049.7	13479.4	0.0445888	0.960048	-0.0799509	0.965005
Q15311	RALBP1	16223.6	15713.5	15213	15690	15832.2	14607.4	14911.9	14840.3	14980	-0.032001	0.971277	-0.0434616	0.982523
O15498	YKT6	155059	125950	125878	124470	140927	140353	129994	143450	143141	0.000702968	0.998762	0.0388762	0.987754
Q15262	PTPRK	5083.95	5300.95	5614.58	5441.67	4510.29	5036.08	5241.88	3583.67	5106.63	-0.0972697	0.943354	-0.121892	0.969077
Q12873	CHD3	9221.21	10024.3	10260.2	9370.49	8995.04	8477.38	15443.6	16442.3	16013.7	-0.136167	0.930768	0.836215	0.030815
Q14839	CHD4	1.02665e+06	1.02453e+06	1.08828e+06	957475	968227	868238	1.19471e+06	1.42191e+06	1.27171e+06	-0.169358	0.930768	0.474793	0.359293
Q14019	COTL1	652380	816791	917457	720159	763928	892878	725760	547082	850501	0.00229773	0.998306	-0.180216	0.960881
P54136	RARS1	104460	80062.6	94660.8	94683.9	124357	97247.8	101534	58655.9	102262	0.177475	0.930768	-0.303611	0.960487
O15318	POLR3G	48289.3	64456.6	69104.3	65762.4	59260.7	63858.8	71624.6	72171.4	66214.3	0.0701382	0.967423	0.153267	0.922264
Q9Y6Y8	SEC23IP	95030.4	95831.5	103079	94561.3	86129.3	93801.3	89106.3	89431.9	91111	-0.0990674	0.930768	-0.0244735	0.997155
Q8IYR2	SMYD4	20514.6	23731.4	20140.7	24523.9	21047.4	22347.7	21784	23604.6	21969.6	0.0781317	0.94742	-0.0100369	0.997155
Q5VWG9	TAF3	15407.7	15210.8	19981.7	14839.1	15339.8	13202.9	17446.8	14114.5	15347.9	-0.213299	0.930768	0.110217	0.960881
P41002	CCNF	17218.7	14726.8	19841.6	17816.3	19958.4	17809.2	20642.4	16083.2	19063.3	0.110622	0.9469	-0.000282883	0.999297
Q69YH5	CDCA2	439423	426979	496544	476529	455337	473719	488285	485844	435571	0.0472778	0.960615	0.00253301	0.998423
Q7Z3D6	DGLUCY	10416.9	9066.92	9115.67	8096.07	11530.8	9267.62	14074	6129.92	10312.1	0.00234058	0.997963	0.013422	0.997155
Q8TAT5	NEIL3	32935.7	35548.8	33629.6	35675.1	34928.9	33950.4	46694	60593.6	44997.8	0.0345269	0.967537	0.529831	0.441752
Q9UJV9	DDX41	61098.6	63057.4	64149.7	62834.2	62225.3	59965.1	66160.4	63796	69881.2	-0.0253579	0.978996	0.110388	0.960487
P48449	LSS	44611	37323.2	41775.6	45252.8	48962.1	43374.3	48487.3	34587.6	44016.8	0.155458	0.930768	-0.126864	0.963389
A0FGR8	ESYT2	55990.8	54891.4	51638.6	52920.4	53406.8	43986.5	56526.1	44014.2	46805.6	-0.117438	0.930768	-0.0314465	0.997155
Q96T76	MMS19	16864.6	13706.7	14518.2	14835.7	16505.9	16180.5	18702.5	14455.3	18071.8	0.0798604	0.94742	0.100752	0.969077
Q9C0A6	SETD5	14756.4	16783.1	16428.7	15914	14499.2	16059.8	13409.3	15813.1	13714	-0.04495	0.967423	-0.116574	0.960487
Q8IYI6	EXOC8	27462.6	26003.6	28004.6	27106.1	25755.6	24572.9	23743.1	21894.9	25096.4	-0.0737544	0.9469	-0.131666	0.960487
Q9Y6D6	ARFGEF1	26315.3	24878.2	23831.6	24015.3	24451.9	22909.2	25469.1	23207.8	25495.7	-0.071277	0.9469	0.0545932	0.976533
Q9Y467	SALL2	98923.8	101530	109877	100993	103744	109280	118732	119387	117576	0.0177108	0.985375	0.180545	0.848882
Q9NVN8	GNL3L	54877.9	65308.9	65184.3	70758.8	100501	96742.2	105883	68441.3	69253.3	0.519386	0.930768	-0.15168	0.969077
Q9NR09	BIRC6	30082.9	21721.9	33893.7	27174.5	40819.4	40887.2	39117.8	32745.4	26388.1	0.344683	0.930768	-0.141384	0.976533
P35573	AGL	20499.4	17586	17468.1	18616.7	20675.2	17777.2	18201.1	12664.8	18756.1	0.0399341	0.973602	-0.220772	0.960487
Q9Y5J1	UTP18	19371.3	24346.2	26480.1	27789	26350.1	23450.3	24726.5	22666.1	23383.9	0.153136	0.930768	-0.12994	0.960487
P62879	GNB2	122955	107551	127221	109389	109834	120730	112779	137747	112859	-0.0713038	0.94742	0.0911495	0.969077
Q969K3	RNF34	8066.31	9268.45	8860.63	8376.41	9058.62	7721.23	8907.16	9645.96	9608.49	-0.0590636	0.959731	0.164916	0.922264
Q13616	CUL1	46399	42668.6	37376.2	41670.5	46812.4	36010.1	47764.5	38083.7	38705.9	-0.0250225	0.985375	0.00111414	0.999234
P32121	ARRB2	57503.6	62009.7	61537.6	55421.2	47834.8	54293	55335.5	57323.6	56602.1	-0.202783	0.930768	0.106309	0.960487
P55769	SNU13	38817.2	41275.9	40817.7	39605.4	38182.9	33932	54819.1	27807.1	39154	-0.11664	0.930768	0.0726738	0.997141
Q9C0C7	AMBRA1	21465.9	22127.6	24740.5	23362.6	23966.9	24643.4	25645.3	30491.5	26191.4	0.0772239	0.9469	0.189917	0.892585
Q9BU64	CENPO	25777.9	31764.6	27446.6	27629	25507.5	27140.3	30952.1	33339.5	31125.2	-0.0775452	0.94742	0.24927	0.703344
P52564	MAP2K6	22755.4	21009.3	26201.9	22498.9	22159.6	23356	22894.6	19842	25224.1	-0.0351102	0.979096	-0.00773834	0.997155
Q8IVH4	MMAA	564.954	626.326	788.892	494.273	733.063	630.835	801.619	660.272	744.564	-0.0961231	0.963807	0.261955	0.937752
Q6DN90	IQSEC1	3597.94	4221.12	4005.78	3948.1	3717.32	4687.48	3521.52	3693.25	3961.71	0.0591168	0.96711	-0.139006	0.960487
Q6MZP7	LIN54	251536	269624	257465	264237	240370	255006	265209	304052	260687	-0.0361589	0.967537	0.125384	0.960487
P53801	PTTG1IP	4038.19	4295.47	5031.41	3040.43	3470.17	4311.29	4123.01	3495.57	4195.26	-0.313362	0.930768	0.136862	0.960881
P35998	PSMC2	280286	220800	266593	194780	303645	313831	242935	215771	168798	0.0566453	0.983657	-0.356284	0.942271
P63272	SUPT4H1	19783.8	14494	17138.4	19383.3	17618.3	19239.8	17988.6	10480.9	18887.9	0.13966	0.930768	-0.294556	0.960487
Q8WUA2	PPIL4	36328.6	40694.8	40600.7	41935.7	40444.1	41790.1	43258.1	44422.8	42700.9	0.0799377	0.945068	0.0704224	0.960881
Q9NS87	KIF15	66642.5	67502	65179.6	66160	65664.5	58068.4	63804.6	48477.3	62026.3	-0.0723223	0.9469	-0.131659	0.960881
Q9P2S5	WRAP73	8440.94	8373.06	9980.61	8703.55	9055.57	11134.8	8851.22	10913.5	10152.2	0.10504	0.94742	0.0534125	0.989287
Q9UBW7	ZMYM2	114883	92457.1	94616.4	91051.6	116426	107623	100964	137541	103632	0.0609902	0.967537	0.111674	0.969077
Q9BZH6	WDR11	9227.7	9483.61	10110.5	9936.78	9662.47	8716.4	11211.1	7656.93	10063.4	-0.0267619	0.98315	0.0152546	0.997155
P15104	GLUL	182728	193549	185746	184014	170154	171435	147397	128424	123494	-0.0971348	0.930768	-0.399755	0.443153
Q9BQ67	GRWD1	16765.2	17709.5	21465.8	22049.5	22618.2	21732.2	25504.7	19533.8	20768.2	0.255344	0.930768	-0.0223185	0.997155
Q9BYW2	SETD2	54130	60142.4	61372.2	57136	53395.9	50250.5	49079.6	62895.1	51187.7	-0.127376	0.930768	0.0145331	0.997155
Q9HAV0	GNB4	17557.7	19415.9	20458.3	20668.9	19986	20567.5	19943.4	18369.1	18046.9	0.0949274	0.930768	-0.120622	0.960487
Q13772	NCOA4	4412.18	5456.08	3749.97	4724.52	4922.85	4355.62	4076.33	4251.86	4044.74	0.0554347	0.974704	-0.177043	0.885639
Q96RL7	VPS13A	21139.1	23047.9	20897.4	21836.1	22762.8	21757.9	22468.3	21195.9	21579.8	0.0290183	0.97742	-0.0245245	0.99632
Q9UPW5	AGTPBP1	14397.8	13716.7	14775.2	13723.7	12942.5	13591.9	12666.6	15391.9	13328.7	-0.0911448	0.930768	0.0354055	0.993178
P11717	IGF2R	165596	158710	162816	163182	155650	153670	164894	169894	166831	-0.0442235	0.959731	0.0866449	0.960487
P15927	RPA2	76968.3	57977.8	66566.3	66140.9	82027	66344.8	86417	50600.3	66896.6	0.0923556	0.954586	-0.0997431	0.982523
Q8IXH7	NELFCD	4389.46	4429.64	4193.17	3892.82	5553.81	4367.85	5865.32	3195.72	4964.97	0.0706472	0.964295	-0.00702725	0.998536
Q9BXI6	TBC1D10A	6943.88	8017.81	8646.17	8549.13	8582.4	7707.96	9355.21	7719.57	7875.92	0.0774988	0.94742	0.00274342	0.998862
O14802	POLR3A	69881.6	71024.9	70420.7	66960.6	61951.4	64647.3	61713.8	80099.3	67923.3	-0.127399	0.930768	0.108083	0.960881
Q6ZRI6	C15orf39	216962	213719	236633	225564	238567	256859	243099	236450	235380	0.111032	0.930768	-0.0102775	0.997155
P61247	RPS3A	1.027e+06	921206	914431	875649	1.17865e+06	936009	822235	665219	830319	0.0530593	0.971277	-0.362965	0.823596
O14976	GAK	250818	189821	228325	278631	236087	243017	280724	259524	242438	0.185452	0.930768	0.0479708	0.982523
A6NHR9	SMCHD1	6193.72	6322.71	5514.84	5927.35	5288.58	5373.61	7032.83	5381.88	5799.33	-0.119503	0.930768	0.127315	0.960487
Q9BW19	KIFC1	25830.3	22034.6	22549.5	25760.8	24577.1	23920.5	24642.8	18655.8	24252.4	0.0796036	0.9469	-0.147274	0.960487
O95544	NADK	21623.7	24982.9	26009.8	28822.7	26792.3	29178.8	30431.9	24401.7	26028.8	0.227112	0.930768	-0.0737571	0.972989
P81274	GPSM2	7186.5	6734.79	7594.37	6977.9	6986.26	7967.83	8158.98	9019.56	7859.67	0.0265498	0.983657	0.191472	0.905038
Q9HBF4	ZFYVE1	56740.9	57078.3	56667.4	52567.4	51371.5	52885.9	54198	68243.1	56201.2	-0.12061	0.930768	0.180503	0.937015
P23396	RPS3	962697	876127	982412	970562	1.03587e+06	890575	1.09586e+06	560069	1.01463e+06	0.0372571	0.972343	-0.174617	0.970688
P43403	ZAP70	296828	291485	300547	295927	271788	297352	301539	282384	260363	-0.0402477	0.963807	-0.0364573	0.990809
Q9HDC5	JPH1	12788.1	13044.8	13544	12173.6	12630.1	12245.3	10283.2	12158.9	12158.5	-0.0876901	0.930768	-0.102865	0.960487
Q9H8Y8	GORASP2	25302.3	28231.1	29942	28940.3	29395.3	31714.4	31912	28815.6	30776	0.111693	0.930768	0.0229842	0.997155
Q9NWZ5	UCKL1	13945.8	12980.9	14029.4	14701.9	12444.9	14170.8	14521.3	13446.6	14801	0.00993375	0.992233	0.0522148	0.982523
Q96ES7	SGF29	17764.5	25286.8	27101.7	23541.3	21285.5	22840.9	18992.5	27043.5	22320.2	-0.0296925	0.9854	0.000791593	0.999234
Q13409	DYNC1I2	227378	241513	242617	238285	241925	210005	229641	214722	275825	-0.0460683	0.963807	0.0559778	0.982523
Q68DH5	LMBRD2	9910.62	22344.8	20879.5	19146.5	17972.7	16817.1	15023.1	13301	18513.4	0.107916	0.97742	-0.215177	0.948488
A2VDJ0	TMEM131L	11753.3	13974.8	11799.9	11331.6	10517.4	9194.93	8254.23	9094.29	6675.09	-0.274206	0.930768	-0.376315	0.787503
Q7Z2K8	GPRIN1	37712.8	41592.2	47451.7	44787.9	41495	43425	43369.3	45527.1	36747.4	0.0389138	0.977401	-0.0511763	0.982523
Q567U6	CCDC93	25890	24109	25169.5	24232.5	22909.4	21728.5	22702.4	18748.5	21901.9	-0.127057	0.930768	-0.123933	0.960487
O60566	BUB1B	97299.6	150668	95267.7	92246	143845	139679	137626	93554.6	90332.2	0.136086	0.960334	-0.224083	0.960881
Q8WYJ6	SEPTIN1	138397	108884	117007	143567	147105	143471	151606	130330	119839	0.260379	0.930768	-0.118577	0.960487
Q9BQ52	ELAC2	95471.4	90348.9	96314.2	96225.3	100397	91078.6	98121.5	88561.4	99077.3	0.0276153	0.978996	-0.0104564	0.997155
O95433	AHSA1	560337	327654	312152	330431	583253	625982	156995	288636	160392	0.357958	0.930768	-1.35101	0.435152
P49411	TUFM	268743	290261	254447	314320	254877	279237	230713	234829	203600	0.0575284	0.960615	-0.340026	0.701928
O43747	AP1G1	41235	31375.2	32578.9	35063.8	38024.9	42818.7	52177.6	26015.5	48357.4	0.145911	0.930768	0.0671233	0.997155
Q8IY37	DHX37	29581.1	35834.8	32284.9	30848.6	31095.6	29050	32067.4	29040.1	32551.6	-0.098814	0.939657	0.0404761	0.982523
P46063	RECQL	192302	184550	178988	174235	177583	173549	193581	176149	181752	-0.0807928	0.930768	0.0689419	0.967645
Q5H9F3	BCORL1	35996.8	43847.8	50151.8	40368.7	40130.5	35671.4	45022.9	39517.5	45534	-0.151324	0.930768	0.162464	0.941441
Q3YEC7	RABL6	51227.9	59859.4	59522.8	63346.2	58759.3	62782.6	61604.7	66548.5	57375.7	0.118831	0.930768	0.00314866	0.997155
Q9H6R4	NOL6	30964.8	34844.1	36075.8	34556.2	33987.8	29387.5	46549.5	34143.2	38491.5	-0.0578033	0.960615	0.275248	0.891753
O43290	SART1	285357	349451	360581	323144	318464	287524	317707	309756	321987	-0.0937283	0.94742	0.0329454	0.991523
Q2KHR3	QSER1	137488	150870	140500	142763	127749	134374	134468	157590	137174	-0.0833311	0.943354	0.0820886	0.969077
P11498	PC	1.37366e+06	1.34903e+06	1.39399e+06	1.12084e+06	1.09087e+06	1.15664e+06	1.00123e+06	1.91848e+06	1.2591e+06	-0.289722	0.930768	0.258044	0.960487
Q9ULE6	PALD1	28098.4	27901.5	27584.5	28254.8	27846.5	29029.3	27579.6	31597.8	28771.5	0.0262705	0.97742	0.0448552	0.982523
P48739	PITPNB	72955	68664.9	68006.8	72159.2	78630.8	65836	65418.9	53521.7	66773.2	0.0442991	0.967423	-0.225351	0.906261
P61970	NUTF2	6967.09	7358.35	9432.96	9469.34	10149.1	8670.4	10143.7	7903.03	7465.28	0.261666	0.930768	-0.159178	0.960487
Q9NPD8	UBE2T	6063.95	8099.2	9041.61	8755.05	7751.09	8017.77	8121.16	8050.79	7457.78	0.0976989	0.957888	-0.0527183	0.981662
Q6PGQ7	BORA	64117.4	80819	80960.8	81801.7	75678.1	78935.3	80205.7	80545.7	75073.5	0.0733474	0.956186	-0.00361958	0.997155
Q96BI3	APH1A	11257.5	12232.1	10871.5	9745.79	13381.3	12176.6	14328.3	8816.84	14436.4	0.0283561	0.985375	0.0665786	0.997155
Q149N8	SHPRH	52983	37530.1	30063.2	42364.6	31178.5	29791.1	54014	24652.9	40983.7	-0.201096	0.9469	0.157283	0.982523
Q9H4A3	WNK1	127941	150522	142425	121483	229909	225954	125499	141257	142368	0.400731	0.930768	-0.440743	0.922264
Q14865	ARID5B	74190.6	85392.6	94977.6	87126.5	77826.6	77595.7	99041.3	120833	112655	-0.064527	0.960048	0.452484	0.42388
Q5THK1	PRR14L	37966.2	37683.8	40173.1	41770.7	33881.8	34706.8	29932.6	35320.2	31591.5	-0.0755558	0.94742	-0.18549	0.948488
P14868	DARS1	409066	358342	396070	359735	383464	367889	415887	367028	392484	-0.0647098	0.94742	0.0798058	0.960881
Q13017	ARHGAP5	12289.5	11568.2	11504.5	11284.1	12230.8	11809	12052	11186.1	11911.2	-0.00169565	0.9968	-0.00713136	0.997155
P00390	GSR	328180	340497	331320	332470	320032	328390	336389	263633	325576	-0.0278341	0.972922	-0.0917335	0.969077
O95573	ACSL3	55922.6	50432.3	103046	30150.1	107505	35463.4	56497.7	24675.3	24334.6	-0.446061	0.9469	-0.586849	0.960487
P61803	DAD1	144647	120067	154061	134106	152350	153835	155038	112145	162922	0.0774218	0.956186	-0.0499915	0.995652
Q5HYJ3	FAM76B	6998.74	5827.73	6825.13	5552.89	3943.45	5459.91	7776.78	7687.84	6905.95	-0.406437	0.930768	0.596006	0.446303
Q9NX40	OCIAD1	29550.4	28271	30820.7	29128.1	31202.4	28777.5	30609.6	29775.8	26024.2	0.0075353	0.993327	-0.0470108	0.982523
Q9HBD1	RC3H2	89899.3	104773	99377.6	100663	88480.6	87616	81375	88121.9	87054.1	-0.0874687	0.9469	-0.107338	0.960487
Q9H2M9	RAB3GAP2	36713	35819.5	35489	34760	31418.6	32584.6	33423.1	34779.8	34246	-0.130391	0.930768	0.0539306	0.976533
Q14318	FKBP8	27312.1	28430.1	26019.1	27000.5	25496.5	20074.8	26134	17374.7	24456.4	-0.18262	0.930768	-0.105181	0.982523
Q96SD1	DCLRE1C	6203.73	7874.23	7467.76	7141.75	6361.56	6570.11	6179.92	7838.15	7679.59	-0.0964579	0.9469	0.105851	0.965005
Q9C0D5	TANC1	97110.6	109063	109944	104134	93180.2	96928.5	87845.6	120242	93401.6	-0.102704	0.930768	0.0229911	0.997155
Q8NDF8	TENT4B	3707.11	5850.22	5591.88	5933.85	5710.76	5258.28	5270.94	4663.81	5487.65	0.185042	0.940213	-0.133828	0.960487
P13612	ITGA4	39198.3	29749.4	31570.9	35238.7	39431.4	31059.5	42687.1	23352.3	38894.9	0.0764329	0.960615	-0.0515307	0.997155
Q96A35	MRPL24	54653.3	73436.4	65748.4	73761	68714.1	73097.6	72992.5	62680	65926.5	0.163176	0.930768	-0.0988926	0.960487
Q9Y2L9	LRCH1	26322.2	24907.1	26383.7	23690	25094.1	25945	26300	27953.8	24894.5	-0.0551334	0.947677	0.0822836	0.960881
Q9NYT6	ZNF226	2005.76	2748.13	2276.7	1775.37	2805.14	2461.98	1924.4	2436.83	1720.37	-0.011176	0.995209	-0.201292	0.960881
Q13308	PTK7	7684.95	6692.92	6652.51	6937.52	7828.74	7231.73	8521.75	5706.18	7422.62	0.0663226	0.949039	-0.040646	0.997155
O94888	UBXN7	53299.3	50474.2	57997.2	55812.7	52787.8	51392.4	57521.9	54824	48787.3	-0.0144322	0.9854	0.00769147	0.997155
P62241	RPS8	4.04008e+06	3.99552e+06	6.05004e+06	5.93186e+06	6.991e+06	5.81981e+06	4.63842e+06	3.8514e+06	5.40152e+06	0.435082	0.930768	-0.440859	0.703344
Q9BQE6	LBHD1	4780.76	3538.12	3057.2	3826.57	3682.2	3430.96	4303.65	3665.54	3197.89	-0.0324001	0.985375	0.0204919	0.997155
P62333	PSMC6	9730.4	6219.03	10118.1	9564.3	11322.2	10192.4	12605.5	6277.77	9354.25	0.283368	0.930768	-0.192103	0.969077
Q6UWW8	CES3	2948.88	3440.1	3421.03	3115.62	2746.65	2877.95	3238.3	2611.18	2835.17	-0.164937	0.930768	-0.0129547	0.997155
Q8IX01	SUGP2	315644	399931	377549	338444	312669	309442	337031	378394	362961	-0.180496	0.930768	0.166455	0.906261
Q09666	AHNAK	207005	208599	185899	182731	188884	187296	209889	189192	194659	-0.104126	0.930768	0.0859628	0.960487
Q13439	GOLGA4	26766	26287.7	26263.4	25288.1	24138.7	23097.7	20844	25372.1	23646.7	-0.130097	0.930768	-0.057679	0.982523
P05198	EIF2S1	315542	339129	359378	323496	309082	294403	272667	262050	305105	-0.128546	0.930768	-0.144414	0.960487
Q92896	GLG1	20055.8	18239.7	31154.5	18366.1	46217.6	34197.8	50446.1	12731.4	30384.3	0.449615	0.930768	-0.190975	0.993178
P42768	WAS	32175.1	26385.3	30690.7	33089.3	32626.5	30350.6	29944	26069.4	27940.2	0.110219	0.930768	-0.195724	0.872316
P54707	ATP12A	7444.92	6792.74	8538.67	6239.29	8081.76	7705.78	9330.15	5352.33	7168.96	-0.0507572	0.976352	-0.0393866	0.997155
Q8IYH5	ZZZ3	99840.9	102604	102092	104293	97848.2	90615.4	83260.6	87986.7	93867.5	-0.0591925	0.94742	-0.142443	0.960487
Q96QT6	PHF12	13874	18154.7	16631.2	15305.8	14165.8	13221.1	16780.7	17568.4	15914.8	-0.182433	0.930768	0.236942	0.80807
Q8WV16	DCAF4	16356.2	15675.5	17629.8	16039.9	14760.7	15778.3	14967.4	20468	16247.2	-0.091666	0.930768	0.138006	0.960487
P51157	RAB28	24064.4	27092.9	24943.6	23841.4	22585.7	23041.5	30521.4	46400.7	35643.1	-0.130127	0.930768	0.674828	0.408778
Q969V3	NCLN	35709.2	25453.2	32890.8	30693.6	36859.5	32653.8	37548.1	18882.7	35767.9	0.101799	0.947677	-0.180918	0.972989
Q13442	PDAP1	417449	472643	415494	438449	417515	365896	318160	387812	335306	-0.0971681	0.9469	-0.231696	0.891753
Q9BZE2	PUS3	11538.7	11278.9	10854.6	11966.2	11261.5	11951.6	11711.9	12757.1	12428.7	0.0630545	0.94742	0.0684635	0.969077
Q9HCK8	CHD8	148396	153081	143569	147340	139557	143728	141501	162096	141601	-0.0473804	0.956649	0.0453836	0.982523
Q86XI2	NCAPG2	29835.6	26006.6	30912.1	24777	31815.1	26334.6	26026.5	22326.2	33159	-0.0694712	0.960334	-0.0358516	0.997155
Q14106	TOB2	11778	13638.3	14594.5	14840	14948.2	18309.6	13090.1	13637.3	11012	0.264292	0.930768	-0.348985	0.767036
O75691	UTP20	14521.8	14000.4	15617.3	13571	16085.3	10960.7	18551.8	8864.24	16022	-0.136075	0.9469	0.0463587	0.997155
Q99523	SORT1	9051.57	5673.58	6468.06	7127.64	8364.88	7194.6	10331.2	5469.05	9170.35	0.122974	0.949192	0.0908404	0.991523
Q14669	TRIP12	72155.4	74309.4	65958	70719.7	70182.8	68817.5	69598.1	62717.8	70072.4	-0.0167311	0.985375	-0.0530788	0.976533
A5PL33	KRBA1	36035.5	40284.5	45079.2	43253.9	37220.1	42301	39982.2	39115.6	37809.4	0.0191645	0.9854	-0.0679189	0.969077
O95707	POP4	179551	178725	174805	187957	253325	258950	192345	219512	185021	0.378728	0.930768	-0.21946	0.960487
P99999	CYCS	318472	309668	293075	325767	335559	289787	326355	236322	312522	0.0440807	0.967423	-0.131415	0.960881
Q96NW4	ANKRD27	9413.12	9436.49	9465.94	10388.5	8821.51	9903.38	8958.38	12390.2	11669	0.0367319	0.971277	0.171037	0.960487
Q8WUA4	GTF3C2	21066.8	20644.6	20924.6	21323.9	20875.7	19164.6	20871.8	18061.8	19937.3	-0.0310651	0.972531	-0.0609249	0.976533
Q92888	ARHGEF1	105672	88636.5	100149	97367.5	109950	95671.2	116795	67987.8	105725	0.0422681	0.971277	-0.0956252	0.982523
Q9NUW8	TDP1	45645.6	35821.8	34793.8	54528.2	44207.9	43375.4	35073.8	45431.8	45112.4	0.292678	0.930768	-0.180187	0.960487
Q15269	PWP2	35409.3	34887.7	37410.3	33858.2	33303.6	32969.9	45298.8	27774.9	38982.8	-0.104649	0.930768	0.133252	0.969077
Q9H089	LSG1	35781.3	61398	63143.3	53271.2	53959.9	53082.7	60674.7	56021	54520.7	0.0458183	0.985375	0.0934606	0.960487
Q5T6C5	ATXN7L2	56027.3	57243.8	60860.5	60225.9	58102	61788.6	68879.2	67919.5	64310.8	0.0491852	0.956649	0.158881	0.891753
Q8IXI1	RHOT2	33302	34709.8	34773.8	36621.4	30360.8	34565.3	18974.2	35070	35583.5	-0.0215766	0.985348	-0.232913	0.960881
Q15075	EEA1	51325.2	49177.1	43400.8	50256.5	58504	51244	64289	36071.6	53441.7	0.153284	0.930768	-0.0939429	0.982625
Q7L273	KCTD9	9666.45	10806	10691.9	11697.4	10631.3	11839.6	12800.5	12267.2	11574.5	0.132904	0.930768	0.101277	0.960487
Q86X10	RALGAPB	32870.8	35239.1	32538.4	34059.2	29280.3	29668.6	33417	38306.8	30422.7	-0.116405	0.930768	0.132139	0.960487
P31930	UQCRC1	45856.3	36759.2	39331.2	42874.7	49807.5	40966	51066.5	23494	42100.9	0.13334	0.930768	-0.264132	0.960881
Q9NP73	ALG13	28593.9	29896.2	29318.7	30570.7	26728.1	27994.2	28698.4	34242.7	30027.7	-0.0439505	0.963807	0.122475	0.960487
Q14232	EIF2B1	103161	98879.7	94747.7	104427	104690	97147.1	115648	95873.7	105449	0.0453536	0.960048	0.0462033	0.982523
P40939	HADHA	195674	180672	183950	175126	183018	167720	190130	120632	164059	-0.0915686	0.930768	-0.17154	0.960881
P26639	TARS1	235450	278535	277248	217195	253463	223383	240443	195315	250692	-0.188057	0.930768	-0.0209571	0.997155
Q01543	FLI1	105676	112931	127090	138877	98484.6	135440	148866	157857	134809	0.0961611	0.957888	0.258037	0.922449
O75027	ABCB7	25453.9	29371.1	25835.9	25643	25009.8	25849	25584	24451.7	26937.8	-0.0734965	0.94742	0.00788157	0.997155
P36871	PGM1	22097	16628.4	20897.9	20053.5	24027.7	19863.4	25683.6	13622.9	22832.1	0.105935	0.94742	-0.0869056	0.993178
Q92585	MAML1	87721.5	111928	99578.3	105668	103373	96834.7	98401.3	97978.9	91762.6	0.0378377	0.978996	-0.0859052	0.960487
Q7Z333	SETX	44395.9	55445.6	49340.6	48549.3	42877.7	43133.7	43901.8	56848.8	47226.9	-0.145259	0.930768	0.13084	0.960487
Q8WU10	PYROXD1	10064.5	14290.3	12698.4	11905.8	11088.9	11873.9	11443.3	10978.5	11081.4	-0.0734641	0.960615	-0.0570805	0.969077
Q92667	AKAP1	79132.2	94751.6	74841.4	84138.9	65512.1	89504.2	60773	65609	78179.9	-0.0619207	0.971277	-0.220789	0.960487
Q96PV6	LENG8	33561.9	44408.3	43238.2	43763.2	40410.2	35205.5	38795	47166	37013.5	-0.0165732	0.991545	0.040478	0.997141
Q9BW85	YJU2	10434.6	27057.3	25204.9	24980	16208.3	10593.1	17485.3	18251.2	12273.5	-0.243489	0.960615	-0.0436496	0.997155
Q9NX24	NHP2	9646.01	9724.65	10225	10733.8	8757.57	10868.2	10263.5	10658	9898.07	0.0303513	0.983657	0.0279362	0.997155
Q9UBT2	UBA2	81535.3	75177.4	76303.7	88543.7	92268.7	74766.2	92995.3	54769.4	86445.2	0.128379	0.930768	-0.157434	0.969077
Q9NVM9	INTS13	90737.1	87863.1	102141	94527.8	88163.6	88679.4	76347.3	88998.9	83530.3	-0.0466398	0.963807	-0.126952	0.960487
Q86YN6	PPARGC1B	17525.1	16980.2	17988.8	19237.4	16812.7	18756.7	18599.5	22223.9	19418.7	0.0601676	0.947677	0.134649	0.960487
Q8WVB6	CHTF18	26916	30028.7	29788	29077.6	28090.4	26436	31178	29175.2	30032	-0.0523502	0.959731	0.113095	0.960487
Q15418	RPS6KA1	71642	76217.7	79368.4	75308.5	72446.2	76454.5	69437.4	76079.2	74441.8	-0.0183897	0.985348	-0.0283326	0.993383
Q96RQ3	MCCC1	403876	357155	374954	366792	362406	387485	314186	345251	348321	-0.0234874	0.983657	-0.149012	0.922264
Q14683	SMC1A	46213	50710.2	54849.9	44276.6	48429.3	35398.5	54255.5	36915.1	46015.9	-0.253317	0.930768	0.0933351	0.982523
P52434	POLR2H	47017.7	34519.4	47884.5	44260	47598.6	46626.8	48766.1	48837.3	47687.1	0.112637	0.94742	0.0697928	0.965005
Q9HC35	EML4	56129.2	57048.4	51473.3	54889.4	47328.6	47419.8	48906.9	50846.2	49001.8	-0.140011	0.930768	-0.00523829	0.997155
Q00534	CDK6	428880	384871	480707	335131	485983	481280	486653	394172	318316	-0.00586564	0.995401	-0.120111	0.982523
Q96ME1	FBXL18	3900.14	3586.37	NA	NA	5318.21	3970.31	4442.63	2887.98	3865.96	0.297072	0.930768	-0.322662	0.960487
P62263	RPS14	456762	628945	540532	494322	634492	734307	442174	445866	325218	0.18956	0.935142	-0.614935	0.621856
O60841	EIF5B	151329	136479	141982	140520	142615	138100	144400	104754	129341	-0.0278209	0.97742	-0.166786	0.960487
O95861	BPNT1	71557.8	66396.4	65661.4	66387.9	71272.7	63982.8	72705.5	57583.9	67754.3	-0.0144358	0.9854	-0.031303	0.997155
Q5VWN6	TASOR2	37271.3	44382.8	41957.2	39923.8	36912.4	34107.7	41085.8	43525.9	40985.4	-0.155178	0.930768	0.181391	0.892051
Q6ZS11	RINL	4593.83	3762.75	4668.98	4403.11	4218.58	4243.58	5167.13	4592.35	3789.57	-0.0113447	0.992233	0.0633563	0.982523
O94819	KBTBD11	8078.66	7905.62	8300.49	7280.28	8099.76	7395.68	7796.28	7787.19	7719.8	-0.093878	0.930768	0.0346319	0.987018
Q9UGU0	TCF20	53666.9	70969.2	78759.3	62734	57494	51173.2	60273.2	69628.2	70537.6	-0.233544	0.930768	0.227178	0.891753
Q9H1P3	OSBPL2	10695.1	11884.4	12725.5	14227.2	13492	11864.6	12080.7	9791.61	11560.7	0.164557	0.930768	-0.245289	0.885639
P78364	PHC1	15924.8	16822.7	21215.6	17658.2	16676.8	17951.7	17308.8	18880.5	17124.7	-0.0348358	0.983657	0.0273925	0.994231
Q5T1V6	DDX59	15660.6	16945.6	18745.4	17310.7	15632	17286.3	17301.2	19288.7	17221.5	-0.0295956	0.983611	0.0990121	0.960487
Q9BUH8	BEGAIN	25055.9	26699.5	30473.4	28755.5	24881.1	25752.1	26160	31252.7	25666.8	-0.0486451	0.967537	0.0625552	0.982523
Q5SNT2	TMEM201	102407	108962	104359	105855	94983.2	104553	91950.2	109529	90724.8	-0.049208	0.959731	-0.0674177	0.976533
O95405	ZFYVE9	33480.1	39241.2	45168.1	38916.4	39518.3	39978.4	40676.8	41646.4	40590.5	0.0170485	0.989256	0.0538063	0.969077
Q86UU0	BCL9L	30616.7	37696	37965.7	37756.5	37869.7	36187.4	35255	35604.3	35521.8	0.079942	0.94742	-0.0715566	0.960881
Q08AM6	VAC14	20621.8	17861.9	18871.8	21114.3	22992.4	20974.4	24352.3	17033.3	22028.9	0.183573	0.930768	-0.052062	0.993178
Q66K14	TBC1D9B	24764.6	23667.2	24305.9	23056.3	27731	22005.2	22721.7	19886.1	23973.1	-0.00599072	0.995209	-0.125753	0.960881
Q7LBC6	KDM3B	158303	146165	163131	149931	146233	148813	148479	152762	146522	-0.0700832	0.9469	0.00886422	0.997155
Q92900	UPF1	2.43214e+06	2.51128e+06	2.58587e+06	2.34717e+06	2.28319e+06	2.436e+06	2.24627e+06	2.53309e+06	2.19767e+06	-0.0916045	0.930768	-0.0206961	0.997155
O95376	ARIH2	13903.3	13285.3	15869.6	15412.1	16878	12762	16226.8	10453.5	14173.6	0.0598394	0.967537	-0.155157	0.969077
P46013	MKI67	503295	512581	538744	511802	497162	461491	469134	500324	472548	-0.0810582	0.942745	-0.0274279	0.994231
P43686	PSMC4	48394.4	44585.1	46888.9	49668.8	56190.5	45821.9	61871.5	42367.6	47663.4	0.112685	0.930768	-0.0111938	0.997155
Q9UHD8	SEPTIN9	461624	466322	514013	452848	465036	456125	452519	418678	488029	-0.068018	0.9469	-0.0183365	0.997155
Q16181	SEPTIN7	367893	385538	418425	409108	516868	435214	378389	310225	315111	0.210958	0.930768	-0.438318	0.612
O76080	ZFAND5	2252.16	4138.58	5623.84	4181.52	4041.12	3918.64	5385.75	4700.88	3418.45	0.112379	0.97742	0.128761	0.969077
Q96Q89	KIF20B	29101.9	30525.1	23944.6	26442.7	27331.7	26084.1	24312.5	26228.5	24204.2	-0.0580632	0.961954	-0.0961754	0.960487
Q7Z417	NUFIP2	753719	906521	938253	886375	782078	812411	774745	760787	734823	-0.0623011	0.960334	-0.126277	0.960487
P08575	PTPRC	102418	79693.7	88634.2	85300.2	92550.8	86246.8	97771.2	57185.2	88823.6	-0.0291536	0.983657	-0.151757	0.969077
Q9H9B1	EHMT1	57881.7	62719.9	63986.8	60805.4	56382.3	50689.6	64833.9	71591	70229.3	-0.139557	0.930768	0.302489	0.703344
Q9BZE4	GTPBP4	159950	160408	157501	152838	165931	171322	142035	138271	155028	0.0348548	0.970137	-0.171006	0.906261
P49792	RANBP2	905702	983402	918148	899789	851285	858940	708456	926816	744326	-0.104586	0.930768	-0.142963	0.960487
Q9P275	USP36	17559.1	21523.5	20994.9	19374.7	17905.2	16647.1	17087.1	18633.1	16771.2	-0.152784	0.930768	-0.037686	0.989927
Q9H0K6	PUS7L	17317.5	18697	18310.9	17993.2	18291	18121.6	17623.5	18465.4	17949.4	0.00285328	0.995401	-0.0100089	0.997155
O75179	ANKRD17	217044	232297	208218	223246	203979	199549	200197	220840	192583	-0.0694177	0.94742	-0.031301	0.993407
O75362	ZNF217	153266	176539	182702	168033	150769	156992	313914	411600	308374	-0.10458	0.933988	1.10817	0.0553496
Q9UK73	FEM1B	14619.4	11565.5	12665.9	13277	13366.2	13347.7	14753.2	13110.9	14087.8	0.0484819	0.967423	0.0673783	0.969077
Q9HAW4	CLSPN	96891.6	101989	105304	106512	105560	96469.6	97454.6	100582	103630	0.0199366	0.984935	-0.0315404	0.993178
Q9H300	PARL	9779.41	10454.9	12993.3	9689.67	11342	10460.7	11395.4	10735.5	10572.4	-0.0695273	0.960615	0.0566564	0.978151
P08243	ASNS	37116.5	36329.2	37530.8	34657	32549	30914.8	29938.6	34243.9	27158.3	-0.179069	0.930768	-0.10827	0.960881
P41229	KDM5C	4668.88	5975.53	4217.04	4747.81	5447.62	5602.66	5998.12	4640.44	5309.21	0.100208	0.949192	0.00942322	0.997155
Q9UGK8	SERGEF	19358.1	25270.2	26708.5	23233.7	20010.6	22323.7	21117.7	24425.2	23630.8	-0.110706	0.94742	0.0773122	0.969077
Q96RU3	FNBP1	106932	120048	116833	121646	117336	102642	117514	96255.6	103492	-0.0112641	0.991545	-0.107885	0.960881
Q6PK81	ZNF773	760.758	463.038	468.86	523.526	NA	601.069	455.228	656.027	457.223	0.031987	0.991263	-0.123482	0.976533
Q99490	AGAP2	26468.2	25434.3	26010.1	26974.9	27687.9	25406	25478.5	18981.9	24287.8	0.0386458	0.96711	-0.230635	0.922264
O60287	URB1	8434.85	8862.17	10999	8233.22	9862.4	6798.59	11816.8	7259.04	11590.9	-0.191563	0.930768	0.282944	0.960487
O95081	AGFG2	16854.5	19411.3	19506.8	20715.9	20645.5	21234.3	19323.4	21239.9	20202.1	0.169653	0.930768	-0.0437759	0.982523
Q6PD62	CTR9	76293.2	73286.6	76322.3	76116	70749.7	66845.3	72835.4	70080.8	74037.1	-0.0818194	0.943354	0.0233849	0.997155
P15498	VAV1	38542.7	40405.1	38106.4	35494.2	35236.9	34206.1	44196.9	33680.5	38452.8	-0.157368	0.930768	0.140008	0.960487
Q9GZR7	DDX24	58213.7	58909.8	62736.5	63892.3	66424.2	58971.1	64045.5	51130.1	61211.8	0.0727294	0.9469	-0.10676	0.960881
O95671	ASMTL	20426.1	22566.9	21268	19833.2	21844.4	21447.3	23577.8	17533.7	20051.3	-0.0257747	0.982366	-0.0549081	0.984796
Q99996	AKAP9	11127.9	11915.2	10793.2	11390.1	11161.3	10054.1	10116.9	10236.8	9879.18	-0.0543498	0.959154	-0.107021	0.960487
P21333	FLNA	2.35954e+06	2.4281e+06	2.32614e+06	2.17445e+06	2.09781e+06	2.07485e+06	2.16308e+06	2.29445e+06	2.1767e+06	-0.164575	0.930768	0.0636128	0.969077
Q8TC07	TBC1D15	73497.8	58758.7	69030	70029.1	65846.5	68292.3	68962.6	71284	66967.6	0.0263528	0.983657	0.0213564	0.997155
Q9NVT9	ARMC1	13329.4	12041.8	11279.9	13690	13564	10698.2	12103.1	9999.16	10653.1	0.044621	0.97742	-0.207917	0.948488
O43502	RAD51C	53102.5	52944.7	56681.3	57631.2	56940.9	61802.6	68165.1	76762.6	65519.4	0.115949	0.930768	0.252458	0.7834
Q52LR7	EPC2	37126.9	43362	41572.5	41243	38694.6	37510.5	41554.1	42593.2	40872.2	-0.0536511	0.960048	0.091053	0.960487
Q9NR48	ASH1L	4525.13	4454.25	3628.06	4462.28	3419.6	3944.94	5946.43	5691	5045.43	-0.0935744	0.949039	0.501357	0.446303
Q9BRJ6	CHLSN	32557.3	33398.7	33784	33249	31093.3	30790.9	37025.4	31479	30512.1	-0.0688984	0.9469	0.0532894	0.982523
Q9Y6W3	CAPN7	27683.1	27162.3	27786.2	27175	26179.5	27605.6	25691.5	29363.1	27171.1	-0.0297685	0.971277	0.0205627	0.997155
Q86XZ4	SPATS2	20816.6	19434.2	21721.1	23669.4	22118.4	21936.6	21230	22810.4	26351.9	0.128725	0.930768	0.0506988	0.982523
Q9BWG6	SCNM1	71484.1	77984.8	81572.8	107892	97308.5	101785	120232	96574.8	111842	0.410879	0.923159	0.0937495	0.965383
Q66PJ3	ARL6IP4	47337.9	46118.5	47489.8	53855.8	54184.5	53549.7	57781.9	20330.8	52566.5	0.1973	0.930768	-0.446477	0.960487
O95503	CBX6	8324.77	9216.45	9165.94	8018.12	9499.84	9792.52	11017.6	8706.6	10335.5	0.0283139	0.983657	0.136843	0.960487
Q02790	FKBP4	369976	406056	382596	350695	469768	426695	468817	274203	336610	0.0968119	0.94742	-0.233343	0.960487
Q9NQT8	KIF13B	26126.2	24194.8	25409.3	24301.1	24216.9	24236.4	27850.4	22137	22222.6	-0.0571157	0.94742	-0.0193437	0.997155
Q9BUJ2	HNRNPUL1	549788	596304	602870	624487	589843	620070	593361	574322	605473	0.0695537	0.9469	-0.048867	0.977153
Q5H9R7	PPP6R3	140338	132761	159471	156916	147338	153099	159031	145679	151636	0.0841863	0.9469	-0.00362794	0.997155
Q6ZQX7	LIAT1	45735.4	51089.1	57460.9	52728.8	47332.6	52150.2	48642.4	50186.8	44765.9	-0.0149357	0.990065	-0.0840585	0.960881
O94776	MTA2	887151	916566	966645	838736	935834	1.01759e+06	998306	1.15939e+06	947019	0.00771811	0.993548	0.152204	0.960487
Q14807	KIF22	129504	124756	135794	111551	158244	156592	154888	135656	120270	0.111114	0.94742	-0.0431335	0.997155
Q96RE7	NACC1	72512.2	52382.8	55534.8	61809.3	53316.4	62351.3	58474	66442	67711.1	-0.0126287	0.993327	0.118821	0.960487
Q86V48	LUZP1	100880	113684	101737	104931	94633.9	86387.7	89654.6	87857	87253.5	-0.147912	0.930768	-0.1066	0.960487
P07355	ANXA2	109906	109747	104428	109507	118264	100825	118341	88425.2	96400.8	0.0173072	0.985375	-0.124096	0.960881
Q9ULL5	PRR12	71822.4	73162.6	76845.4	78848.9	72736.1	74285.4	66109.1	75119.8	72256.5	0.0257798	0.981141	-0.0825569	0.960881
Q7Z4V5	HDGFL2	45463	46964.1	46254.3	46301.6	47744.1	42742.1	48336.3	34280.9	38307.5	-0.0212666	0.983657	-0.191301	0.960487
Q9ULI0	ATAD2B	11219.1	14344.3	18022.9	15476.6	13336.8	10073	19375.9	14496.7	19344.6	-0.160089	0.94742	0.461975	0.838357
Q8TBA6	GOLGA5	25949	25922.9	27177.2	26690.8	26404.8	24905.6	23768.7	23464.7	23981.4	-0.019562	0.983657	-0.130714	0.928457
Q96SZ5	ADO	11034.8	7088.09	7407.07	11046.3	9990.35	4350.3	13503.1	11555.4	13356.9	-0.0903794	0.984682	0.706028	0.885639
P12004	PCNA	453817	346357	381937	351440	402071	440960	412606	285451	387427	0.0178912	0.990065	-0.149815	0.960881
Q9Y6G9	DYNC1LI1	201044	216738	219873	226430	212380	206436	226379	207801	202680	0.0170906	0.985375	-0.0194197	0.997155
O76075	DFFB	7657.73	6283.99	7971.97	7856.75	9238.32	9934.11	8280.79	5663.24	9612.01	0.303473	0.930768	-0.225907	0.960487
Q9Y639	NPTN	2294.6	NA	NA	2465.46	3461.55	NA	4468	NA	2812.64	NA	NA	0.279138	0.960881
Q8WUH1	CHURC1	47427	45317.2	51789.1	53999.5	50439.4	50551.6	46372.9	49721	48694.1	0.10228	0.930768	-0.0981239	0.960487
Q02241	KIF23	42825	47953.6	41861.3	46205.2	41209.4	39638.3	49245.5	40897.9	40072.2	-0.062594	0.95634	0.0322304	0.997155
Q9C0B5	ZDHHC5	13380.6	12164.9	15843.1	16034	11125.4	11971.7	13204.4	14094.5	12227.4	-0.090701	0.960615	0.0305511	0.997155
Q9UJU6	DBNL	502065	406079	410678	439147	389805	508757	535193	413341	370395	0.0189311	0.989914	-0.0293262	0.997155
O15417	TNRC18	9121.36	11735	13089.8	11778.3	10371.3	9689.87	13389.7	13022.6	12377.6	-0.081104	0.961433	0.288868	0.726963
Q6PI47	KCTD18	4417.09	5560.67	9239.1	4401.8	4736.16	3779.63	6065.42	7085.38	5503.03	-0.508683	0.930768	0.528541	0.446303
Q9UPU7	TBC1D2B	50736.1	71590.1	66659.9	70901	61305.7	57488.1	72932.6	71000.5	50749.9	0.0151661	0.993327	0.0242358	0.997155
Q9NRJ4	TULP4	19844.4	19110.6	19670.6	18092.6	17609.3	17548.5	14394	17902	14575.4	-0.138688	0.930768	-0.191318	0.922264
Q3V6T2	CCDC88A	18843.5	16016.3	19524.8	14662.5	17510.2	16590.5	15659.7	13602.4	17708.2	-0.156079	0.930768	-0.0584485	0.982523
Q86TU7	SETD3	42744.2	44012	47369	47228.7	50149.7	43751.3	48365.7	30602.7	45092.1	0.0725548	0.94742	-0.211571	0.960487
P09110	ACAA1	16788.7	13112.3	17308.3	15649.6	19174.9	15511.1	20772.5	11673.7	17089.2	0.0962538	0.952678	-0.0558738	0.997155
Q14257	RCN2	7539.28	5497.87	5359.47	5845.46	6643.1	5400.96	6917.54	2497.99	4981.69	-0.0276661	0.9854	-0.428243	0.960487
Q9H6Q3	SLA2	41610.9	45372.8	57040.7	49015.9	47957.8	58399.2	51000.5	66180.5	46242.7	0.116726	0.94742	0.0617258	0.989927
Q9H8W3	FAM204A	32624.5	41592.6	44032.6	49179.2	40343.2	38771.9	38714.5	47028.2	38254.7	0.12151	0.94742	-0.0477828	0.993178
Q8N3D4	EHBP1L1	12912.7	12121.8	11610.6	10351	10034.2	10309.3	9931.24	10399.2	9673.98	-0.254398	0.930768	-0.0333155	0.986761
Q587I9	SFT2D3	8859.15	9814.31	8909.37	7805.3	8125.78	7133.07	8881.53	5251.48	6796.54	-0.258631	0.930768	-0.171051	0.965005
P48634	PRRC2A	578861	650318	638830	566379	595011	573399	480420	486758	486469	-0.10519	0.930768	-0.254791	0.621856
O75153	CLUH	50643.3	48703.5	52826.2	49933.9	51269.5	44085.6	52738.9	38067.9	53536	-0.0690742	0.94742	-0.0234919	0.997155
Q8N5F7	NKAP	8277.02	8978.21	10256.7	10194.4	10122.3	9264.86	10228.3	8547.62	9600.94	0.108967	0.938016	-0.0625786	0.976533
Q86XL3	ANKLE2	54719.6	62881.3	64569	63688.7	58645.3	54024.8	53096.1	55343	52533.5	-0.0462857	0.969168	-0.12881	0.960487
Q9NP31	SH2D2A	25473.4	26502.4	29230.1	25823.2	24863.1	25941.1	25674.7	29808.9	25882.7	-0.0815512	0.945068	0.083389	0.965005
Q9BWH2	FUNDC2	11709.6	14142.7	13669.3	12207.7	12267.6	11536.4	13662.6	8541.18	13070.4	-0.129952	0.930768	-0.0599305	0.993961
P11234	RALB	9146.08	9976.68	9294.23	10534.3	8881.74	8708.75	6305.46	11006.3	11619.2	-0.0192416	0.985375	-0.0050075	0.998862
Q9Y2W1	THRAP3	567938	720689	831504	710336	765196	627979	755441	612585	613254	0.00140468	0.998762	-0.0887778	0.969077
Q96B26	EXOSC8	82237	94660.6	89826.5	90451.4	87428.2	82078.9	80975.7	100174	72560.1	-0.035813	0.972322	-0.0470501	0.993178
Q14692	BMS1	16398	17723.6	17214.7	18135	16677.8	16132.4	18433.2	15517.5	14415.8	-0.0120517	0.988857	-0.0809406	0.970066
Q9UHY7	ENOPH1	21414.9	17413.6	20767.4	19179.1	20239.7	18974.1	23912.7	13782.5	21153.3	-0.0241343	0.985348	-0.0264177	0.997155
O95487	SEC24B	89044.8	107509	108065	96865.1	84671	95689.5	88160.3	109286	86609.5	-0.132844	0.930768	0.0294975	0.997155
Q8IWS0	PHF6	76767.8	78391.2	95201.8	69972.6	75299.4	75579.5	84009.9	65507.4	87465.4	-0.17492	0.930768	0.091169	0.969077
Q7Z5R6	APBB1IP	65464.7	39819.5	22571	67738.5	126454	121352	129391	63152.2	41430.2	1.38099	0.930768	-0.539485	0.960487
Q8N6S5	ARL6IP6	11477.1	11833.4	17482.9	15276	16556.1	15453.3	18085.6	15822.5	16173.9	0.239662	0.930768	0.0813134	0.965005
Q8N5U6	RNF10	24929.3	26356.2	25116.9	26548.8	26782.2	25957	25475.9	24658	25982.4	0.0538008	0.94742	-0.0591081	0.969077
Q6UN15	FIP1L1	654635	804064	842497	790222	777689	689879	787015	750776	686994	-0.021627	0.9854	-0.0209068	0.997155
Q8N3P4	VPS8	37509	45288.5	41366.5	41327.1	37606.4	41154.6	32999.6	52823.2	41214.4	-0.0452422	0.967537	0.055884	0.993961
Q8TC05	MDM1	14998.6	16772.7	19954.4	19801.8	17214.2	18010.1	27344.1	28257.2	25857.3	0.0967971	0.94742	0.567463	0.153095
Q9UBB4	ATXN10	91748.7	86857.1	96087.6	85490.4	89970.8	91264.3	95721.5	88025.5	90452.2	-0.0418042	0.963807	0.0395504	0.982523
Q92917	GPKOW	73507.6	88591.2	89417.5	85894.6	98712.2	108640	91007.6	98827.1	74714.4	0.220555	0.930768	-0.151666	0.960487
P16219	ACADS	40043.1	39328	42420.3	37230.9	43355.3	39265.7	43570.3	20521.1	45164.1	-0.025296	0.983657	-0.216784	0.969077
P51608	MECP2	19486	25073.8	24471.1	20578	19168.1	17651.9	24478.4	20100.8	21720.3	-0.260018	0.930768	0.206054	0.906261
Q9UDR5	AASS	9729.27	9850.87	9786.36	11161.3	11322.2	10146.5	12802.2	5595.1	11512.7	0.150353	0.930768	-0.212259	0.969077
Q8NHQ9	DDX55	26563.6	28074.1	22344.7	26187.5	28173.4	18219.5	34114.6	16877.5	26976.5	-0.103309	0.960048	0.0695	0.997155
P23469	PTPRE	9663.85	8760.08	9313.55	9324.09	9041.57	9037.12	10420	8876.94	8951.56	-0.0164907	0.985375	0.0400288	0.986761
Q99569	PKP4	6869.55	7661.36	8148.17	8439.35	7988.24	7501.44	6952.66	7740.11	7529.09	0.0792943	0.94742	-0.106594	0.960487
O94761	RECQL4	4849.24	6674.45	7800.49	6036.84	4915.25	6446.17	4967.72	3953.34	6612.37	-0.13349	0.949039	-0.186226	0.960881
A7XYQ1	SOBP	14654.3	15972.6	16645.7	17273.1	13403.1	15365.7	12526.8	19075.2	15472	-0.0437538	0.975293	0.0185217	0.997155
Q86WX3	RPS19BP1	6132.02	5724.88	6134.59	5432.93	7142.52	6066.89	6690	4289.12	6525.79	0.0428497	0.97742	-0.110093	0.982523
Q6PCT2	FBXL19	15159.6	17701.5	13632.4	13998.2	16888.9	19944.8	15461.9	16204.1	17071	0.122062	0.94742	-0.0469021	0.993407
P29590	PML	132064	133732	124680	133970	127151	115945	118379	116746	117860	-0.0523053	0.959731	-0.09268	0.960487
Q5T4S7	UBR4	89275.2	70730.3	76778.1	76826.1	83550.1	72545.6	87787.1	54803.6	83728.7	-0.0193856	0.9854	-0.0697083	0.993178
P20700	LMNB1	109919	97333.6	108617	94480	99556.1	96724.4	107349	63933.7	96461.8	-0.117696	0.930768	-0.152876	0.969077
Q6WCQ1	MPRIP	26526.2	29930.5	27065.1	27839.8	28674.7	25764.5	28911.3	26514.2	27868.6	-0.0210519	0.985348	0.0182429	0.997155
Q9NSY1	BMP2K	92330.1	105778	108869	102631	91055.9	84811.2	83315.5	99911.6	83202.8	-0.141294	0.930768	-0.0648459	0.982523
Q14149	MORC3	16544.4	16837.9	15700.2	15381	14427.4	15457.8	15688	14512.2	17203.8	-0.116847	0.930768	0.0637863	0.976533
Q99805	TM9SF2	168161	128518	138193	144513	155147	132289	149352	131137	144605	-0.00332313	0.996463	-0.0222097	0.997155
O15066	KIF3B	10512.3	12461.7	14611.3	12564.4	13219.4	12904.2	13349.6	13713.1	10329.3	0.0543896	0.971277	-0.060245	0.982523
Q9BXP5	SRRT	77050.9	76361.2	88768.6	58771.5	80687.8	70387.3	62652.4	63258.5	81474.6	-0.215306	0.930768	-0.0159347	0.997155
Q9BRG1	VPS25	39611.3	33237.8	32632.9	40440.6	42467.4	39465	43262.8	31227.2	31931.8	0.219223	0.930768	-0.217269	0.960487
O94768	STK17B	3681.82	3425.14	3302.04	4056.08	3370.8	2962.79	3553.95	3580.19	2706.52	-0.0132687	0.992658	-0.0780789	0.982523
Q9BVA0	KATNB1	28513.2	30299.2	27020.3	31407.5	23378.2	23330.2	23084.1	30038.8	24529.6	-0.148827	0.930768	-0.00340665	0.998862
Q7Z3E2	CCDC186	16661.4	18508.6	16570.1	20131.1	18232.9	16449.1	18072.5	17316.7	16299	0.0802298	0.94742	-0.0810803	0.969077
Q8ND56	LSM14A	36403.5	40421.1	46842.3	45183.8	34250.6	39716.2	40484.9	36647	81812	-0.0551118	0.972531	0.327242	0.960487
P51587	BRCA2	156820	164119	160433	159630	145309	144484	141796	181262	151805	-0.100356	0.930768	0.0731181	0.976533
Q9UBF2	COPG2	56323.2	49733.8	53373.7	55755	56848.6	50352.2	63476.3	39990.9	58505.6	0.0313994	0.978996	-0.0346048	0.997155
Q12887	COX10	2280.06	6092.87	3594.13	4279.56	4779.34	3167.85	5134.9	2784.2	4833.11	0.125314	0.97742	0.0309245	0.997155
Q14697	GANAB	245227	223265	234816	254662	291153	262267	293600	149544	220885	0.198997	0.930768	-0.334561	0.960487
Q8NAF0	ZNF579	5960.06	5921.22	5447.58	7139.23	6146.85	6745.9	5660.5	4489.79	6513.71	0.207597	0.930768	-0.279524	0.906261
O14641	DVL2	117320	113098	123676	108349	109762	107524	98599	111519	108004	-0.119955	0.930768	-0.0355695	0.986761
Q6NZY4	ZCCHC8	52794	56606.8	55906.1	51554.4	54620.6	45113.5	56370.8	48410.9	50338.9	-0.131753	0.930768	0.0376189	0.993383
Q9UPN4	CEP131	62613.3	68804	71822.6	70523.9	63465.2	63781.3	50824.9	61150.7	56713.5	-0.0387288	0.971277	-0.231871	0.851266
Q9H4I2	ZHX3	62541.6	69959.5	75804.7	68845.5	64238.3	66929.1	60469.5	67817.5	62652.3	-0.0547309	0.960048	-0.0680654	0.969077
P23246	SFPQ	270657	325190	288907	298228	282678	283340	301873	229428	241578	-0.0300805	0.981219	-0.171212	0.960487
Q9NSV4	DIAPH3	73933.7	77788.7	75130	80049.2	73151.1	67762.2	65175.8	70516.9	64481.2	-0.0409781	0.967537	-0.140355	0.960487
Q13523	PRP4K	8543.46	9535.21	10667.6	8741.52	7718.42	5703.58	9555.26	7364.65	8070.58	-0.391731	0.930768	0.187176	0.960487
P23378	GLDC	10251.2	11841.4	11723.2	11073.7	12841.2	10690.5	11449	11634.1	10518.7	0.031749	0.983657	-0.039234	0.992359
Q9BW71	HIRIP3	42216.2	34705.7	30053	44265.7	40044.7	31939.2	32738.4	42013.3	38775.1	0.120884	0.94742	-0.028723	0.997155
P78559	MAP1A	595561	576703	615748	567553	592664	564145	561468	520447	553976	-0.052129	0.947677	-0.0764183	0.960881
Q9Y4C1	KDM3A	72404.4	60936.1	59953.5	59839.3	69378	60451.5	65479.6	61997.1	71191.7	-0.0252891	0.985348	0.0678681	0.976533
Q16204	CCDC6	51589.6	57879.2	61325	57504.5	51281.1	54778	52106.2	49906.7	42448	-0.0603004	0.958192	-0.183105	0.922264
Q16543	CDC37	240618	246172	302224	264427	294105	299636	286079	254545	277621	0.126794	0.930768	-0.0683204	0.969077
Q1MSJ5	CSPP1	68865.7	74754.3	76585.3	75558.4	75797.1	71032.3	68497.8	65436.7	65675.9	0.0150674	0.9854	-0.155563	0.892051
Q01082	SPTBN1	39655.3	44157.3	45306.8	40590.4	49611.8	33840.1	67119.2	25384.6	48792.6	-0.0731132	0.967423	0.0955952	0.997155
Q3KQU3	MAP7D1	29449.1	33581.3	35350	29919.5	31992.1	33172.8	32297.3	32944.6	32559.5	-0.0462645	0.967423	0.0419117	0.982523
Q9BYT8	NLN	22597.2	17097.1	18094.5	17978.8	21879.3	18355.1	24045.8	12394.2	22849.9	0.0155312	0.991545	-0.0281353	0.997155
Q92696	RABGGTA	35432.5	36126.3	40369.9	38170	38341.6	38384.4	40812.8	34518.5	38851	0.0401574	0.967423	-0.0125101	0.997155
Q13907	IDI1	88576	72943.5	75011.3	89426.4	88528.3	87057.7	85866.1	87062.4	80188.5	0.169336	0.930768	-0.067092	0.969077
Q9UQE7	SMC3	62714.8	68774.2	78471.8	65046.8	66218	48749.2	89989.8	45613.7	59254.3	-0.229589	0.930768	0.0706888	0.997155
Q6BDS2	BLTP3A	31540.2	30478.4	28764.5	29743.5	28868.6	30063.3	27902.2	33801.2	28879.1	-0.0330639	0.970315	0.0257998	0.997155
Q8N1B4	VPS52	13427.5	14020.9	13140.4	13330.7	12452	13524.1	15779.6	11075.8	14886.1	-0.0467042	0.959731	0.0709265	0.982523
P15924	DSP	32435	25266.3	15860.7	25304.6	15951.1	12563.7	12866	21020.5	20523.2	-0.452632	0.930768	0.0434278	0.997155
Q9HB71	CACYBP	366488	371914	391199	403662	387853	383926	403042	335900	349140	0.0576163	0.94742	-0.115572	0.960487
Q12981	BNIP1	32115.1	35570.2	29931.4	14751.4	27696.7	28073	31251.2	24753.1	28255.3	-0.525276	0.930768	0.310096	0.960487
P14373	TRIM27	13369.1	15925.5	16429.6	16502.5	13801.8	8697.23	13718.7	7388.02	12046	-0.273452	0.930768	-0.23274	0.969077
P05455	SSB	133334	104973	117032	121727	146435	111002	145557	81513.6	132862	0.0908441	0.954586	-0.109286	0.982523
O15056	SYNJ2	50454.8	57271	54838.8	57781.7	51891.8	55541.6	48212.3	66182.3	49779.3	0.0238982	0.983657	-0.0227653	0.997155
Q8TDY2	RB1CC1	2814.36	2741.41	2913.96	2855.56	2519.29	2429.34	2876.19	1944.72	2949.96	-0.121118	0.930768	-0.0276463	0.997155
O00231	PSMD11	68814	85169.8	68295.8	93822.2	69182.1	77983.9	103626	54038.3	60704.7	0.112888	0.94742	-0.191466	0.969077
Q14247	CTTN	19026.1	22258.2	22114.6	19503.8	18178.7	18581.1	18428	20901.1	19250.5	-0.169156	0.930768	0.0568431	0.976533
Q04726	TLE3	136912	159956	153153	157917	142605	152949	146204	172339	136774	0.0127783	0.990065	0.000260692	0.999297
Q9Y4B6	DCAF1	32443.3	27026.8	28140.6	28900.4	29658.3	27816.9	30524.5	24015.1	28895.1	-0.0164925	0.9854	-0.0569189	0.982523
Q68CP9	ARID2	178723	205780	244549	190051	197773	153512	184366	218572	183795	-0.213454	0.930768	0.120064	0.960881
Q9H501	ESF1	35906	34497.6	57044	39171.3	41198.6	38245.5	53267.7	38645.6	30358.5	-0.0650383	0.980822	0.00599453	0.998423
Q12912	IRAG2	12843.5	14186.7	15551.3	14728.3	14220.4	13656.9	9834.57	13974.3	12142	0.00451809	0.995401	-0.259154	0.906261
P51532	SMARCA4	125531	135981	140763	130325	132375	107669	124711	121720	124349	-0.123792	0.930768	0.00773808	0.997155
P17275	JUNB	76207.7	97239.4	101907	96879.6	90297.1	76298.3	100244	113358	89599.1	-0.0593797	0.971402	0.203073	0.960487
Q8NFY9	KBTBD8	13707.4	12616.4	13130.7	13976.8	13949.1	13489.3	14567.2	13957.9	14009.6	0.0706107	0.9469	0.0384024	0.982523
Q8IY92	SLX4	4675.95	4712.02	5787.64	4439.63	5251.19	4410.98	6085.89	4743.37	4372.46	-0.103465	0.94742	0.0985467	0.976533
Q6GPH6	ITPRIPL1	2020.69	2958.08	2299.7	3815.65	1466.39	2953.95	2777.8	NA	1749.13	0.088626	0.983657	-0.208653	0.982523
P04406	GAPDH	8.38206e+06	7.74682e+06	7.57027e+06	7.56904e+06	6.0198e+06	6.29145e+06	4.82117e+06	6.21464e+06	6.32452e+06	-0.259345	0.930768	-0.199069	0.960487
Q92544	TM9SF4	30083.2	29562.6	31120.9	29107.4	27671.3	29775.8	28151.8	26739.9	30014.2	-0.0689003	0.9469	-0.0286835	0.993407
P0CJ78	ZNF865	5859.76	7880.25	9411.78	9801.01	8577.26	6357.5	7245.51	8577.36	11575	0.0994524	0.967537	0.142883	0.976533
Q9H0K1	SIK2	6712.33	8193.71	8321.27	7742.11	7510.13	7691.37	7441.48	7391.1	7213.66	-0.0111099	0.992233	-0.0575657	0.969077
O94992	HEXIM1	31882.4	70710.4	66212.8	68010.2	63633.8	63050.6	38158.6	37306.3	28000.7	0.290086	0.943354	-0.925054	0.123101
P42704	LRPPRC	80088.2	67417.6	74428.7	56929.2	96706.4	75134.3	91893.7	34781	86815.6	0.013893	0.994581	-0.19201	0.982523
P51572	BCAP31	197788	194010	198955	181055	200705	183999	190005	142746	188860	-0.0637751	0.94742	-0.128132	0.960881
Q9P2N6	KANSL3	166504	190515	197401	177053	153310	159751	133028	163206	157505	-0.176711	0.930768	-0.114216	0.960881
P46459	NSF	114707	113935	124988	117696	116312	115516	127894	105817	123556	-0.0156017	0.985375	0.026846	0.997155
P14649	MYL6B	4126.77	5866.69	7493.91	5402.12	4690.82	4467.04	4715.02	5370.75	4663.46	-0.226865	0.935578	0.0203683	0.997155
Q9Y6N5	SQOR	54058.5	50333.1	54109.2	52794.3	52497.2	49329.2	52655.7	44050.4	52298.7	-0.0356128	0.967537	-0.0575154	0.982523
Q6ZU65	UBN2	91806.3	114337	114481	110293	104556	88953.1	123129	132985	119387	-0.0761128	0.960048	0.310118	0.726963
Q12906	ILF3	232985	259774	250488	250836	250007	246932	254536	188959	221792	0.0101985	0.991274	-0.179226	0.960487
Q9UKJ3	GPATCH8	87155.2	96132.2	99958.1	85523.7	85194	70812.8	93427.3	84708.3	86805.8	-0.232948	0.930768	0.137684	0.960487
Q86YP4	GATAD2A	210349	304635	264678	265730	275540	203069	268791	374851	328244	-0.0633059	0.97742	0.384461	0.850809
Q9Y2I7	PIKFYVE	51404.5	53498.2	52486.2	52369.7	46317.5	49351.7	45633	60890.6	50013.6	-0.0899779	0.930768	0.0717428	0.982523
Q10570	CPSF1	62368.6	63434.4	46301.3	40747.6	66323.7	59567.9	52516.4	52030.3	70850.1	-0.0621221	0.983657	0.0887055	0.987621
Q86YM7	HOMER1	10354	10525.8	7776.24	11565.3	11156.1	9235.64	8598.51	10469.1	9193.63	0.163888	0.930768	-0.175309	0.960487
P09874	PARP1	136543	135016	137755	138865	141364	134342	143926	98319.7	126105	0.0181386	0.983657	-0.187832	0.960487
Q8NC56	LEMD2	10756.2	12342	9604.54	10352.1	16590	12896.8	16849.4	7091.5	13506.5	0.265575	0.930768	-0.152245	0.982523
Q8TCG2	PI4K2B	9402.17	8536.23	9166.73	9024.38	9446.13	9301.49	10698.1	11390.7	10172.8	0.0360043	0.967537	0.214899	0.806023
Q9Y608	LRRFIP2	12275.6	12491.3	9907.53	12258.1	11794.5	10033.3	11477	9544.38	8793.1	-0.0222205	0.9854	-0.196914	0.960487
P50851	LRBA	73579.3	55157.3	63912.2	69847.6	58175.6	62767.6	66700.1	57595	66473	-0.00809908	0.995122	0.000585404	0.999234
Q9UJZ1	STOML2	51274.8	63220	47410.9	50133.6	75549.2	59928.5	77798	40491.4	44801.3	0.187529	0.935578	-0.228516	0.969077
Q96GD0	PDXP	7024.17	4221.3	7269.61	6900.84	7826.88	6517.24	7309.23	4491.24	8420.4	0.23586	0.930768	-0.11625	0.982523
Q9NQ29	LUC7L	13730	13056.9	15232.1	13705.9	12855.4	10015	14984.4	11113.8	13229.9	-0.209973	0.930768	0.106758	0.976533
Q9BUA3	SPINDOC	17045.3	16275.9	15898.3	17562.4	17753.8	15539.7	16370.3	17875.1	13862.2	0.0451967	0.963807	-0.0854639	0.969077
Q02086	SP2	126479	160846	149424	134588	134040	137592	161498	175061	145639	-0.0974553	0.9469	0.243384	0.806974
Q96DB5	RMDN1	6540.21	4796.69	6007.12	5934.5	6519.68	5756.16	6184.02	3427.9	4998.32	0.0803281	0.959626	-0.35724	0.922264
Q9P2F8	SIPA1L2	26657.5	27179.3	26020.3	29598.2	26162.5	24865.3	20433.5	31927.5	26415.1	0.0101508	0.991545	-0.053348	0.997025
P11233	RALA	63140.8	72510.6	78087.2	74983.6	75370.7	67752.1	66664.9	59761.1	66837.8	0.0329985	0.982282	-0.174682	0.906261
P34913	EPHX2	52835.9	56034.5	61619.6	59490.8	58477.7	57031	60057.3	56742.2	57436	0.0403595	0.967537	-0.00652785	0.997155
Q6PII3	CCDC174	153462	198880	203288	207986	185118	223086	138247	198061	187263	0.156411	0.930768	-0.248094	0.948379
P15311	EZR	281398	285378	438164	381456	720919	628370	616349	238470	251440	0.765336	0.930768	-0.741731	0.922264
Q9HBG6	IFT122	11419.5	11335.8	10848.7	7984.68	11510	10858.3	10294.5	8564.31	10996.6	-0.16431	0.930768	-0.0138814	0.997155
Q9Y383	LUC7L2	35465.1	33378.6	33849.6	35228.4	40676	21415.9	66780.8	31832.3	18638.9	-0.128289	0.960334	0.122883	0.997155
Q5JSL3	DOCK11	7781.27	8271.6	8332.29	7401.7	6892.65	6285.07	7598.98	5636.16	7522.38	-0.247347	0.930768	0.00228791	0.998862
Q9BZ29	DOCK9	19533.9	18932.9	18292.2	18478.7	19871.4	17438.7	19199.3	18688	16701.2	-0.0264214	0.981458	-0.0319111	0.993961
A7KAX9	ARHGAP32	46172.5	48794.9	48950.3	46906.2	44903.5	47230.2	46183.2	46767.1	45209.4	-0.0495886	0.954586	-0.00894384	0.997155
P34932	HSPA4	727630	687190	666376	704795	671419	620327	694155	610665	646647	-0.060935	0.94742	-0.0329429	0.993311
P13798	APEH	168324	150951	167245	155833	172975	165106	145071	143900	139787	0.0222217	0.983657	-0.202969	0.812732
Q9NQW6	ANLN	42313.6	48107.8	46158.5	38101.7	43484.2	40548.4	36990.3	45877.2	41420.9	-0.161331	0.930768	0.0217646	0.997155
Q6IQ49	SDE2	256721	296247	330389	308200	291166	283347	331399	299142	271624	0.00570264	0.995401	0.0275788	0.997155
Q9NTI5	PDS5B	25531.5	25451.9	22717.6	23878.7	26903.8	21904.8	29715.1	19324.8	26665	-0.0230268	0.985375	0.0406052	0.997155
Q5JSH3	WDR44	42090.7	41033.9	42213.6	41617.9	40804.6	40722	38059.5	43534.6	41703.3	-0.0254273	0.97742	-0.000387868	0.999234
Q13098	GPS1	23268.5	19492.1	18819.9	20917.9	23920.8	17178.3	24268.3	11972.4	25139.2	0.00335575	0.996621	-0.0782884	0.997155
Q69YQ0	SPECC1L	5313.38	5427.13	4137.58	5360.16	5302.9	4766.44	5580.44	4448.4	5327.31	0.0611216	0.967423	-0.0116325	0.997155
Q8NDI1	EHBP1	78133	81146.4	78613.5	78986.6	70274.9	72292.9	70718.8	80428.3	70720.7	-0.104255	0.930768	0.00115251	0.999234
P30613	PKLR	11882.7	13467.5	12933.7	11281.4	9050.38	9240.58	8611.55	9705.46	10522.5	-0.377811	0.930768	-0.0337856	0.997155
Q92750	TAF4B	12440	14508.5	15856.2	13780.6	12843.6	11838.8	14087.5	14842.5	13159.9	-0.149908	0.930768	0.13103	0.960487
Q9NWX5	ASB6	5388.5	4909.57	4699.99	4986.68	4485.33	4622.7	5368.42	3675.12	4197.35	-0.0887023	0.943354	-0.106754	0.969077
Q8TBC4	UBA3	19567.7	15954.1	17287.9	17535.8	19074.7	18225.1	22152.8	11934.9	18382.7	0.0585767	0.960048	-0.108959	0.982523
Q9Y2X7	GIT1	73492.4	77644.8	80746.3	79660.3	71342.6	75367.2	27434.1	30432.7	76783.8	-0.0351065	0.971277	-0.913388	0.823596
Q5BJF6	ODF2	9341.53	10450.3	10025	8815.95	9103.62	10417.2	9941.47	9295.22	9286.46	-0.0757361	0.94742	0.0125418	0.997155
Q9H7E2	TDRD3	89963.6	101129	101861	100715	86068.3	87521.6	84664	95363.9	85636.9	-0.0962262	0.945068	-0.0446322	0.984796
Q9P209	CEP72	23535.6	23413	23653.7	23856	22634.7	21568.8	23792.7	23071.8	22128.2	-0.0541276	0.947677	0.0202322	0.997155
Q15393	SF3B3	272251	277996	280798	251435	261974	223439	296378	211909	290989	-0.176682	0.930768	0.104119	0.972894
P11171	EPB41	137348	154070	161264	156123	148685	147512	148343	143898	135739	0.00164178	0.997837	-0.0803164	0.960881
Q9NV88	INTS9	53844.7	56724.5	56112.4	50671	51062.4	52283.4	48318.3	59266.2	55744.2	-0.113774	0.930768	0.0796085	0.969077
P56192	MARS1	161733	162094	171780	162498	172742	171565	190737	138568	180651	0.032263	0.971277	-0.0041401	0.998423
Q7L1Q6	BZW1	44136.1	43492.8	46504.9	47111.5	59465	61243.4	52347.2	45031	47784.5	0.314186	0.930768	-0.202366	0.948379
Q5TCQ9	MAGI3	4165.24	5160.01	4867.36	4677.46	3954.38	4278.8	3865.28	4420.79	3934.03	-0.134178	0.930768	-0.0784982	0.969077
Q9P2K5	MYEF2	16739.3	17564.1	17360.3	19253.7	18540.8	15742.4	18559.1	14038	15701.8	0.0462757	0.967423	-0.152697	0.960487
P52948	NUP98	1.58512e+06	1.43039e+06	1.59772e+06	1.52291e+06	1.41588e+06	1.45718e+06	1.45138e+06	1.53785e+06	1.39814e+06	-0.0684371	0.94742	-0.00328452	0.997155
Q8TAT6	NPLOC4	66751.3	69473.5	68362	69304.7	64972.6	67449.2	69252.1	61857.3	66808.8	-0.0206224	0.983657	-0.0285824	0.993407
Q13303	KCNAB2	51468.2	44974	45691.9	47362.4	53483.6	47146.8	60591.8	33858	51477.8	0.0584285	0.959731	-0.0591427	0.997155
Q9H6F5	CCDC86	9271.96	9097.21	10818.4	9558.73	14139.3	8840.66	10726.1	8087.56	13109	0.129631	0.94799	-0.02379	0.997155
Q5R372	RABGAP1L	48437.6	62564	64280.7	61755.6	52755.9	59199	60164.5	69807.6	57324.7	-0.0047902	0.995401	0.106659	0.960881
Q9Y4W2	LAS1L	90019.4	150888	142056	77750	83232.5	69610.8	102011	100547	102364	-0.699577	0.930768	0.406927	0.408778
Q9NRN7	AASDHPPT	40376.7	42233.2	42338	48112.4	98993.4	27134.6	48847.5	45949.6	44126.3	0.280007	0.954586	-0.127965	0.997155
Q8IW35	CEP97	129737	166539	137980	167505	153461	153653	155317	135258	150295	0.13528	0.930768	-0.107675	0.960487
Q5TGY3	AHDC1	58531.5	68794.1	72509.7	68488.1	64290.8	60648.3	69672.9	76094.2	68608	-0.0429128	0.972322	0.148609	0.937752
Q9P107	GMIP	22885.2	18347.3	20713.7	19390.1	19319.5	19944.6	19919.9	19520.9	19954.8	-0.0730633	0.94742	0.0181968	0.997155
Q14160	SCRIB	48167	46778.5	44853.1	47198	44727.6	41120	42605.4	43651.1	39877	-0.0731229	0.9469	-0.0757065	0.969077
Q5TA45	INTS11	32865.7	36737.1	41598.6	42575.2	44412.2	40347.8	44260.3	37489	43870.9	0.201033	0.930768	-0.0225709	0.997155
Q58A45	PAN3	153614	183217	166169	161266	144422	155518	143281	167231	153437	-0.1229	0.930768	0.00717104	0.997155
Q9H000	MKRN2	33653.5	37589.6	41808.4	37260.7	36864.8	35228.5	34185.9	42793.5	39256.5	-0.0427464	0.971277	0.0823617	0.969077
Q6R327	RICTOR	43484.8	36938.7	40515.9	34651	43629.8	42786.4	40474.7	31465.9	40136.6	-0.00292446	0.996621	-0.11321	0.969077
Q9H2U2	PPA2	44031.7	42020	46092.7	48118.1	49483.6	46068.2	53044.7	43025.1	50751.6	0.121049	0.930768	0.0261777	0.997155
Q5T7W7	TSTD2	70112.7	75947	74068.9	76223.4	64858	73016	63367.7	99407.4	66813.9	-0.0426023	0.967537	0.0738398	0.989287
Q5VZE5	NAA35	6795.72	7613.12	7673.58	7812.72	8339.65	7006.45	8382.14	6143.7	8868.76	0.0671604	0.953071	0.000221844	0.999394
Q14166	TTLL12	34016.9	31441.3	38700.2	36330.7	42939.6	42021.9	47483.4	29755.8	41705.7	0.221127	0.930768	-0.0512654	0.997155
Q15366	PCBP2	708203	732502	371787	292364	730893	717128	770441	784937	297125	-0.110605	0.983657	0.0765585	0.997155
Q9NX07	TRNAU1AP	8637.66	9395.14	9535.18	11700.6	9952.33	11089.7	13713.5	9664.37	12020.4	0.246292	0.930768	0.100972	0.970362
P58317	ZNF121	5384.61	5678.63	5560.8	5702.97	6385.07	5375.66	7081.11	6640.62	5869.26	0.0677264	0.94742	0.165206	0.960487
Q9NPC7	MYNN	1482.05	2057.77	1778.23	1568.32	1783.02	1485.24	1797.84	1763.53	1340.22	-0.128293	0.9469	0.0109895	0.997155
Q684P5	RAP1GAP2	9750.57	10696.7	10525.5	10150.9	9102.51	9721.01	9119.81	9828.07	9656.25	-0.0964977	0.930768	-0.017843	0.997155
P54577	YARS1	125690	147924	143648	121647	131090	130908	124732	120580	131552	-0.118488	0.930768	-0.0257807	0.997141
Q96RY5	CRAMP1	21719.7	21416.4	23002.4	21637.4	20103.6	20023.6	19125.3	18307.3	20375.6	-0.0989406	0.930768	-0.0959798	0.960487
Q9Y3S2	ZNF330	7541.58	8460.94	6828.41	7246.35	8663.83	8131.14	8000.53	6426.57	7833.73	0.0761606	0.954586	-0.113957	0.960881
O43847	NRDC	66521.1	65330	68223.7	71174.7	74384.4	67424.7	77477.9	50485.9	73311.4	0.0892702	0.930768	-0.105313	0.978151
Q9Y3D9	MRPS23	12370.3	14147.2	14516.9	15489.8	16129.1	12638.3	15900.7	11667.8	13187.4	0.10455	0.9469	-0.122668	0.969077
O96000	NDUFB10	20443.7	16055.3	20090	15552.2	23446.6	17454.1	25161.1	11508.9	12118.6	-0.0170401	0.993327	-0.2863	0.965005
Q9UKI8	TLK1	27186	34710.7	32508.8	30428.2	28772.8	27508.3	25076.2	32758.4	26701.2	-0.116366	0.938403	-0.0449619	0.993178
Q9UDW1	UQCR10	25756.2	20385.6	24063	19842.5	24769.1	24936	30520.6	18154.9	29621.2	-0.0146403	0.991545	0.140468	0.976533
Q8TBZ8	ZNF564	9258.37	7062.11	8890.43	7559.17	7542.37	7005.47	10544.9	11157.3	10494.3	-0.180461	0.930768	0.542732	0.135288
P53396	ACLY	564467	472819	536056	486061	527992	478674	527751	375016	508802	-0.0732882	0.94742	-0.0955952	0.976533
Q96S66	CLCC1	12378	10377	11899.8	13402.7	11778.3	9838.29	11256.6	9459.55	10137.4	0.00767298	0.995209	-0.174942	0.960487
Q9Y2H6	FNDC3A	62550	67523.2	63260	65287.8	59974.6	65270.4	62389.6	58996.5	58837.8	-0.0213647	0.983657	-0.079638	0.960881
Q13415	ORC1	19468.3	19685.7	22133	16732.5	20138	14534.7	24870.4	17341.4	22307.9	-0.264132	0.930768	0.324711	0.906261
O95163	ELP1	72755	65076.6	61118.5	57484.4	63193.7	61257.5	63087.7	62910.6	65109.8	-0.126319	0.930768	0.0719005	0.965005
Q8N6T3	ARFGAP1	356044	437354	420108	445106	402263	414895	390002	444260	382298	0.0611398	0.960048	-0.0551501	0.982523
Q9P2D1	CHD7	30453.3	34906.8	36006	33371.8	32209.5	27217.3	34464.4	35086.2	37455.9	-0.129235	0.930768	0.210189	0.891753
O43929	ORC4	40888.3	42312.9	49730	41019.5	46065.3	40864.9	54116.8	42104.5	52678.5	-0.0520176	0.967423	0.212138	0.922264
Q96L93	KIF16B	9600.96	10701.7	10250.4	10464.4	10256.1	10325.9	11100.1	12029.2	9829.57	0.0244924	0.982282	0.0813576	0.969077
P05166	PCCB	471585	391484	433967	355225	446233	382930	554150	189190	443476	-0.133482	0.930768	-0.128212	0.993407
Q8WWI1	LMO7	52036.5	54270.3	56584.1	57055.1	54153.2	55525.5	49268.7	56514.7	53371.9	0.0341572	0.968533	-0.069059	0.969077
Q6UUV7	CRTC3	54959.9	57342.4	59027.8	57968.6	52710.6	56991.2	53703.8	55028.5	52881.7	-0.031757	0.972531	-0.052044	0.976533
O15091	PRORP	9526.52	7678.39	10011.8	8149.27	11203.7	10457.6	10117.1	5150.82	9993.09	0.127562	0.94742	-0.291537	0.960487
O75123	ZNF623	2813.96	3344.58	3179.58	1436.63	2457.08	2471.56	3312.75	5583.46	2444.81	-0.592735	0.930768	0.791286	0.848882
Q9H4A4	RNPEP	64079.3	61195.9	57765.5	61979.3	70086.5	65411.4	80594.2	57749.2	69325.7	0.108989	0.930768	0.0611337	0.982604
P51659	HSD17B4	131659	117639	124857	130912	136523	123829	141180	95264.2	131316	0.0648776	0.94742	-0.108505	0.970688
Q92608	DOCK2	62643.6	58180	64985	57188.4	59016.1	60563	59016.2	64113.1	64201.5	-0.0708419	0.9469	0.0830219	0.960881
Q96FW1	OTUB1	NA	NA	428.418	NA	1064.92	513.206	450.59	NA	NA	NA	NA	NA	NA
Q5VUA4	ZNF318	127053	128305	122375	121346	119204	116142	125398	127269	119556	-0.0826241	0.930768	0.0612163	0.969077
P06493	CDK1	135352	132658	142553	134832	140799	140304	134103	131707	142528	0.0191439	0.983657	-0.0271447	0.993407
O14924	RGS12	1541.63	2051.72	1888.22	1984.42	1942.62	3005.52	1185.46	1606.52	2231.28	0.318675	0.930768	-0.482359	0.922264
Q5T5D7	ZNF684	488.261	913.055	NA	1006.3	1040.46	994.188	1160.55	1166.13	809.026	0.602041	0.930768	0.0243065	0.997155
Q9UKG1	APPL1	30644.4	47195.8	27548.9	41846.2	40082.4	35102	49699.7	41151.5	26632.3	0.187781	0.9469	-0.0374183	0.997155
Q9BQ24	ZFYVE21	4523.07	5827.95	8546.42	6764.48	7180.03	6069.03	6249.55	6225.25	8106.61	0.129275	0.960048	0.0325159	0.997155
Q13620	CUL4B	93027.5	97875	88358.8	94169.8	85141.7	82811.5	81453.2	93855.4	85851.9	-0.0923363	0.938261	-0.00556675	0.997155
A0A087WUV0	ZNF892	2722.86	2889.18	3563.46	3550.84	3111.26	3363.98	3699.46	3124.34	3497.34	0.135587	0.930768	0.0404331	0.989927
Q9P1Z0	ZBTB4	3392.9	3919.14	4755.74	2889.44	2471.12	2987.58	3326.8	4164.86	2925.25	-0.522597	0.930768	0.308677	0.888748
O75191	XYLB	15526.8	14601.4	15918.8	12992	13879.3	18204.6	19776.8	16117	16521.9	-0.0455821	0.981129	0.227307	0.960487
O95864	FADS2	423386	238268	403359	366383	356175	458144	524849	412352	441630	0.185039	0.94742	0.225625	0.942271
Q8NEZ4	KMT2C	19410.5	22148.8	20265.3	18590.7	15799.6	17127	17007.1	20585.8	17389.2	-0.264115	0.930768	0.0917475	0.969077
P23634	ATP2B4	63822.3	61056.9	65681.2	64232.1	58049.6	58675.8	66176.9	52998.1	63570.7	-0.0754489	0.9469	0.00909351	0.997155
Q92966	SNAPC3	3013.58	2872.02	3525.24	4037.89	3259.83	3225.27	3488.53	2582.15	3799.06	0.158851	0.930768	-0.103662	0.978151
Q6P2C8	MED27	46531.8	47601.2	51532.7	53373.5	52051.3	51414.3	53056.5	55456.6	53886.2	0.107842	0.930768	0.0501922	0.976533
Q9NQX6	ZNF331	2121.92	2704.14	2950.78	2168.49	2897.98	2589.49	2745.21	2109.78	2668.45	-0.019075	0.991545	-0.0247986	0.997155
Q9BRR0	ZKSCAN3	4333.15	4013.06	4357.1	4945.84	4377.92	4359.87	4367.17	4615.11	5445.68	0.105754	0.930768	0.0724765	0.976533
P47897	QARS1	205350	207041	170674	185351	221540	216880	234646	181126	176758	0.0984955	0.94742	-0.0818232	0.982208
Q16656	NRF1	3517.84	3629.79	3283.93	3807.97	4767.39	3053.88	3825.48	3995.59	4397.91	0.134289	0.94742	0.0926684	0.982523
P14735	IDE	71099.8	62520.3	66148.3	67333.5	72105.2	65185.1	73226	48026.9	67798.1	0.0353664	0.972308	-0.136175	0.969077
Q8NEM1	ZNF680	3112.77	3122.32	3562.27	3889.64	3761.45	4114.7	3787.47	4590.23	3839.66	0.266034	0.930768	0.049688	0.982523
Q92664	GTF3A	85526.9	81300.3	77452.7	85324.9	67173.2	92554.3	84374	96062.2	81436.8	-0.00726665	0.995209	0.105098	0.969077
Q8IZC7	ZNF101	6780.38	6811.61	6318.66	6587.02	8048.86	8008.72	5940.14	6478.68	6300.31	0.180334	0.930768	-0.269455	0.80807
Q9BS34	ZNF670	14795.8	13551.8	14883.5	15835.4	19100.9	16793.1	15021.9	22465	16418.4	0.255756	0.930768	0.041801	0.997155
O43318	MAP3K7	37766.8	43077.5	42297.6	41169.1	38750.1	41071.1	40356.8	39136.4	40079.6	-0.0235833	0.983657	-0.0165634	0.997155
Q9UBB5	MBD2	17840.3	23015.3	24375.3	22973.9	20948.1	22226.8	23526.9	24137.9	24000.4	0.0319886	0.984682	0.116519	0.960487
Q9Y4P3	TBL2	24341.2	31494.2	28716.7	29617	27045.7	29494.9	27274	27571.7	28180.6	0.0339723	0.983657	-0.0522917	0.976533
Q9NYK5	MRPL39	29933.6	25256.2	26519.5	29589.8	29114.1	32606.1	29939	22372.7	28726.1	0.162169	0.930768	-0.181944	0.960487
Q9NX05	FAM120C	31734.5	33009.4	31846.6	30869.2	30811	29210.9	31143.2	28521	30350	-0.0879823	0.930768	-0.0144958	0.997155
P05388	RPLP0	114951	92188.7	84049.4	86644.3	98758.9	87506.7	127057	78859.9	100418	-0.0834535	0.957888	0.142075	0.969077
Q9UPN3	MACF1	43886.3	34163.2	37805.1	34537.7	38302.9	35119.2	36737.4	38538.1	38524	-0.0956354	0.94742	0.0771351	0.960881
Q9H211	CDT1	183853	205106	226974	206433	199686	211292	268831	274301	273925	0.0083962	0.993327	0.404535	0.272001
Q12931	TRAP1	160410	145867	149202	153167	168777	155659	189837	114302	170217	0.0683067	0.94742	-0.0412089	0.997155
Q8NCD3	HJURP	820090	924248	965282	874212	823498	843496	768458	843504	776747	-0.0896279	0.943354	-0.0901087	0.960487
P29372	MPG	17027.3	16571.8	18405.8	19803.9	18748.1	21458.9	18494.7	16706.5	19204.7	0.205788	0.930768	-0.141708	0.960487
Q2M296	MTHFSD	2311.97	2849.91	2843.1	2540.05	2186.9	2742.76	1826.59	3326.25	2313.23	-0.099379	0.94742	-0.0388021	0.997155
P50548	ERF	16557.2	18795.9	25092.5	20555.8	20501.3	23482.9	21984.2	21340.9	22004.8	0.113915	0.947677	0.0203467	0.997155
P49207	RPL34	899412	723792	753969	943437	827444	663127	625710	815024	834492	0.0256036	0.9854	-0.0942127	0.982523
Q96JH7	VCPIP1	124642	135961	134263	132654	161032	159084	119970	128196	118478	0.19292	0.930768	-0.299718	0.726963
P61129	ZC3H6	24731.9	28517.2	30797.2	29386.4	27959.8	24739.5	27091.7	24483.3	27009.9	-0.0318951	0.983657	-0.0607275	0.979343
Q9H6V9	LDAH	21597.9	20256.6	22086.3	22003.6	23250.4	20171.2	22590	15651.3	22543.5	0.0316186	0.97742	-0.124204	0.969077
Q96L50	LRR1	17708	17385.2	21205.2	18773.9	19624.4	20024.9	20107.9	21502.6	19630.4	0.0588322	0.960048	0.0673971	0.969077
P30414	NKTR	7287.09	10173.2	10354.4	10450.3	8441.94	7328.21	9897.4	8696.32	9916.35	-0.0825682	0.968533	0.133584	0.960881
Q96LW9	ZSCAN31	530.72	419.205	411.382	791.04	857.675	308.011	986.692	675.301	630.768	0.397026	0.93887	0.336025	0.969077
P04053	DNTT	6236.35	5823.14	5204.24	6200.78	6205.65	6263.56	6799.61	5526.09	4948.76	0.116943	0.930768	-0.124746	0.960881
P36776	LONP1	34625	24713.5	27553.9	28146.8	33105.4	27850.4	39763.2	15731.4	31752.8	0.0461218	0.981219	-0.128589	0.989927
Q8NBQ5	HSD17B11	32688.6	27191.1	24909.1	30153.7	24856.7	32867.9	32041.3	24046	36388.5	0.0513521	0.978269	0.0621868	0.993383
Q9H9D4	ZNF408	7882.07	10230	8410.88	8886.44	8749.77	8715.81	9209.06	12605.4	9900.02	-0.00035895	0.998762	0.25399	0.892051
Q96K58	ZNF668	9502.92	10218.4	8840.71	9418.89	10450.6	8475.19	7111.56	7666.25	9894.57	-0.0137753	0.991327	-0.209662	0.960487
Q96S44	TP53RK	26291	25502.9	22139.9	25114.5	29261.4	26083.2	24885.9	18229.6	23442.1	0.122921	0.930768	-0.283311	0.888748
Q9NP87	POLM	12836.6	12114.1	13490.9	13273.7	14096.7	13961.5	12716.9	13786.9	13000.1	0.105482	0.930768	-0.0656045	0.969077
Q6P9B9	INTS5	3781.89	3936.95	4141.63	4630.16	4608.64	4852.01	4850.19	3385.1	4154.51	0.249201	0.930768	-0.200691	0.960487
P61026	RAB10	99796.1	116506	121797	111326	109282	101773	112835	102627	112013	-0.0645766	0.95634	0.0223615	0.997155
Q14872	MTF1	25184.6	24111.2	26160.4	24982.2	25387.9	24923.5	22694.3	29515	24784.8	-0.00235889	0.995586	0.0235607	0.997155
P39023	RPL3	1.37596e+06	1.2818e+06	1.26611e+06	1.26187e+06	1.50504e+06	1.27876e+06	1.21811e+06	1.1387e+06	1.02772e+06	0.0403651	0.971277	-0.256211	0.848882
O95983	MBD3	219164	252863	98381.6	278580	255141	255023	116946	352939	121385	0.577731	0.930768	-0.618391	0.960487
Q96PQ6	ZNF317	18574.9	18848	19803.8	22999.3	19366.6	19786.4	23259	25698.7	22491.4	0.115371	0.930768	0.203065	0.900527
Q9H8G1	ZNF430	6420.17	5598.63	7513.21	6789.17	4802.12	6871.54	6865.3	10098.2	6552.45	-0.0898576	0.965486	0.339946	0.947293
P51809	VAMP7	47337.8	39832.8	37674.9	42757	46154.3	40833.6	52668	28195.3	44794.3	0.0606088	0.960615	-0.0922282	0.988212
Q16531	DDB1	304626	296095	295333	209431	325166	299677	350249	225437	330482	-0.128127	0.94742	0.118206	0.982523
A8MTY0	ZNF724	6487.79	7677.59	6418.95	6319.48	6595.71	6902.41	5529.51	7832.49	6209.24	-0.0507623	0.965486	-0.0324649	0.997155
Q9UII5	ZNF107	19074.5	25033.3	28984.4	24901.6	18910.7	19425.9	26441.1	28815.5	24603.4	-0.199114	0.930768	0.34502	0.799299
Q03936	ZNF92	15350.1	18996.1	19908.2	18489.1	18000.5	18970.1	15132.1	23061.8	19073.6	0.040375	0.977835	0.0254181	0.997155
Q99676	ZNF184	5490.33	6269.63	6633.38	6139.13	5916.49	4959.29	6055.4	6964.15	6573.04	-0.114035	0.94578	0.207274	0.917846
Q9UMZ2	SYNRG	1.00541e+06	1.16427e+06	1.14241e+06	1.13773e+06	949904	1.14684e+06	994081	1.18374e+06	1.02296e+06	-0.0365378	0.981129	-0.0140463	0.997155
P46060	RANGAP1	90462.1	92303.9	93117.7	93350	88215	91621.3	93084.9	89158.1	90055.3	-0.0144678	0.985375	-0.00454417	0.997155
Q99543	DNAJC2	21132.6	25176.4	25063.6	23992.9	22093.4	22726.2	21538.1	15948.7	20279.7	-0.048852	0.967423	-0.263407	0.888748
Q8IYN0	ZNF100	20108.3	26562.7	24075.1	28346.6	20447.9	22592	22379.7	28467.6	21559.7	0.0087351	0.995209	0.0229704	0.997155
Q9HCM7	FBRSL1	113849	121370	155144	135931	125243	139606	125688	128440	124413	0.0496078	0.975965	-0.0809635	0.960881
O60318	MCM3AP	171651	189918	182362	181457	158390	169842	150845	186782	149817	-0.0947875	0.933584	-0.0698879	0.981082
P55786	NPEPPS	18734.2	18882	18769	21178.7	20495.5	15761.3	23319.8	11965.1	20585.2	0.0144243	0.991545	-0.0841046	0.994231
Q9Y2R2	PTPN22	16458.4	20801.2	19719	18469.8	16020.2	17012.9	14243.9	23708.6	16764.9	-0.141132	0.930768	0.0565071	0.997155
Q92766	RREB1	13404.2	16122.2	16958.4	13130.1	14508.1	12423.3	18341	16828.5	17144.2	-0.210317	0.930768	0.386973	0.441752
P19634	SLC9A1	12475.9	12634	12770.4	13533.8	12165.4	13858.8	14728.4	12653	14180	0.0602995	0.94742	0.0705966	0.969077
Q6NSZ9	ZSCAN25	36316.6	51315.2	50120.8	50713.6	45656.3	49857	52027.4	55353.5	50404.5	0.101852	0.949039	0.110173	0.960487
P38432	COIL	53800.6	65929.3	72024.8	55907.3	50001	50360.3	56477.6	56076.8	54988	-0.286585	0.930768	0.102306	0.960487
Q96SB8	SMC6	9737.31	10814	10638.4	9720.27	10451.6	8598.25	10639.4	10256	9877.41	-0.119622	0.930768	0.101057	0.960881
Q9H814	PHAX	76998.9	84420.8	93572.5	87403.6	77735	78964.9	71988.4	80800.6	73991	-0.0603516	0.960048	-0.105996	0.960487
Q9P2M4	TBC1D14	5649.77	7796.54	11623.2	7298.74	8089.52	8579.34	8086.11	7992.3	9430.58	-0.00512949	0.997275	0.0889443	0.969077
P42858	HTT	12823.2	12508.6	12799.8	12159	13959.6	12728.9	14341.7	9544.95	14687.8	0.0245355	0.983657	-0.034584	0.997155
P30048	PRDX3	90379.3	81204	94850.8	82333	99970.3	97097.3	92602.5	59579.1	95654.7	0.0663993	0.959731	-0.199569	0.960881
Q58EX7	PLEKHG4	4886.41	4179.14	3850.8	5719.15	5013.79	5445.51	4184.69	5621.44	4833.4	0.329876	0.930768	-0.152557	0.960487
Q9UHP3	USP25	5039.6	5021.9	5452.95	4825.36	5329.51	4081.24	4437.58	4194.87	4594.83	-0.131644	0.930768	-0.0984114	0.969077
A5YKK6	CNOT1	81295.5	76952.3	74623.7	74953.3	71145.7	72067.8	72363	66906.9	70840.4	-0.0935496	0.930768	-0.0547154	0.972989
Q8NB42	ZNF527	1407.72	1064.02	959.751	1943.58	1461.99	614.412	1711.37	1639.53	1244.69	0.0934369	0.985375	0.333429	0.969077
Q15973	ZNF124	3327.56	4771.89	3367.62	3172.04	3681.94	3465.29	4802.04	3899.18	2740.83	-0.133969	0.9469	0.114192	0.982523
P52737	ZNF136	29579.2	34775.4	36385	32059.5	31491.3	32257.1	35135.9	42174.2	37010.6	-0.0668899	0.952098	0.250641	0.798428
Q8NA42	ZNF383	NA	1280.18	1405.35	1972.47	787.737	1624.24	1547.73	1416.64	1688.5	0.0215469	0.995209	0.184271	0.982523
Q86UD4	ZNF329	1042.86	903.549	1047.79	1059.22	1184.35	673.032	936.823	690.72	1164.14	-0.0752427	0.97742	-0.0548501	0.997155
Q6P4F7	ARHGAP11A	35265.2	36900.8	39796.7	37950.4	35894.5	36515.6	41371.4	37911.3	38780.3	-0.0193862	0.985348	0.0967322	0.960487
P10768	ESD	333298	204331	215429	203068	287633	200790	303097	238968	242222	-0.107685	0.967423	0.193683	0.960487
Q13398	ZNF211	1941.14	2146.95	1737.59	1958.96	2086.32	1549.98	1755.85	2770.15	2046.11	-0.0643286	0.967537	0.217241	0.960487
P17029	ZKSCAN1	21074.7	23405.6	23076.4	22807.3	18934.8	20051.3	22494.7	22258.6	17594.7	-0.131518	0.930768	0.00828767	0.997155
Q8N859	ZNF713	2692.39	5996.27	2990.66	4884.46	3920.53	3565.31	3513.1	4332.67	5034.5	0.16662	0.960615	0.0555231	0.994231
Q96JQ2	CLMN	16348.7	15231.3	14852	15498.5	13976.1	15820.5	15185.9	15750.5	14486.1	-0.0366619	0.971277	0.00530529	0.997155
O15067	PFAS	89437.3	72778.4	74895.6	76274.7	80601.5	73941.9	81055.1	69350.8	83438.2	-0.0336216	0.981219	0.0150401	0.997155
P61619	SEC61A1	133614	136846	139828	34180.2	123732	120756	34830.1	30153.4	140897	-0.774577	0.930768	-0.595702	0.969077
O60506	SYNCRIP	84908.2	75153.1	73171.8	77125.6	84531.5	66977.6	89537.5	58834.6	74585	-0.0322152	0.983657	-0.0507782	0.997155
Q15776	ZKSCAN8	6437.37	8104.73	7291.02	6678.08	8089.66	6916.1	8286.57	6088.23	7935.53	-0.00862766	0.994581	0.0332174	0.997155
Q15937	ZNF79	5098.44	4600.87	4766.74	5494.31	4845.17	5253.25	5247.44	5257.01	4360.69	0.107577	0.930768	-0.0724278	0.976533
O14709	ZNF197	3152.6	2689.25	3199.9	3702.91	2743.05	3129.83	3466.09	2865.25	2598.48	0.0762508	0.960048	-0.100295	0.976533
Q8N3J9	ZNF664	2702.6	1594.11	1418.87	2093.92	2344.88	2881.89	1571.71	2178.89	2017.7	0.403635	0.930768	-0.344702	0.888557
P17097	ZNF7	1450.53	762.24	903.904	NA	NA	NA	1190.25	639.461	595.896	NA	NA	NA	NA
Q969W8	ZNF566	8367.15	10758.1	11164.4	10896.2	8878.57	11324.7	8574.06	13022.9	10222.5	0.0415234	0.983657	0.0197183	0.997155
Q9ULV3	CIZ1	16316.4	19300.1	18899.5	16575.6	16476	15776.4	16923.2	17708.5	15427.3	-0.155362	0.930768	0.0339128	0.991523
Q8N302	AGGF1	14480.9	18299.2	17787.9	17398.6	15854	16249.1	16804.5	15901.8	16824.7	-0.0242141	0.985375	0.00148016	0.998862
P11279	LAMP1	85612	80080	66825	83246.1	95562.3	67447.7	84768.5	49910.3	74123.4	0.0759836	0.967423	-0.258267	0.960487
Q14586	ZNF267	7741.95	9394.4	9125.19	10259.5	8629.26	9152.58	7880.91	11579.7	9061.14	0.0959849	0.9469	0.00975947	0.997155
Q92889	ERCC4	5867.98	5680.06	6182.94	6685.81	7178.5	6387.45	6557.86	6410.46	6282.2	0.190987	0.930768	-0.0717005	0.969077
O75122	CLASP2	75024.8	82560.9	85312.3	83672.4	78285.8	72762.3	82136.6	80222.2	77114.8	-0.0496294	0.961954	0.0307806	0.993383
Q9H9C1	VIPAS39	59726.8	62293.4	66584.3	65525.2	59761.1	61368.6	60784.8	69070.8	62411	-0.0146282	0.9854	0.0416101	0.982523
P11310	ACADM	145608	135764	150963	145153	163830	139490	160436	86633.2	138698	0.0508476	0.960615	-0.261	0.960487
P16615	ATP2A2	107109	110201	126101	57698.1	185296	104544	277091	99667.7	180107	-0.137756	0.97742	0.717958	0.960487
Q6P2D0	ZFP1	35969.2	32357.5	35063	39035.7	35308.8	38225.5	34926	51553.7	34513.9	0.122849	0.930768	0.0794001	0.982523
P31939	ATIC	468227	412815	413466	449690	522052	443970	581140	352624	476267	0.127706	0.930768	-0.0316006	0.997155
Q14592	ZNF460	10261.3	8101.66	10362.1	10256.9	11215	7820.71	11848.7	11114.3	9783.06	0.0208604	0.991412	0.172705	0.960487
Q8WUH2	TGFBRAP1	26149.7	25140.8	23015.1	25433.9	26331.6	24432.7	28428	22150.7	28395.4	0.0376522	0.969029	0.0426525	0.993178
Q5K651	SAMD9	28808.2	29886.9	32588	31494	30174.6	30935.7	31816.3	29546.7	31196.2	0.0224492	0.983657	-0.00118205	0.999059
O14628	ZNF195	73637.9	72818.9	73687.2	80917.2	70058	73008.1	72195.2	85139.4	69321.2	0.0222923	0.983657	0.0139912	0.997155
Q5SXM1	ZNF678	1936.38	2767.6	2705.39	3462.56	2188.42	1927.52	3128.25	2849.22	2802.35	0.00354719	0.998306	0.258028	0.960487
P15622	ZNF250	2971.29	2743.77	3786.47	3321.42	3022.24	3599.53	2168.82	3724.78	3618.87	0.0757082	0.960615	-0.101874	0.982523
Q5T0B9	ZNF362	54483.2	73182.3	91223.1	69413.7	65814.9	51403.4	92427.8	125608	94309	-0.210403	0.942071	0.740358	0.392055
Q8TF68	ZNF384	52693.1	83244.5	92688.3	65514	47985.6	64700.7	60064.4	107642	67429.6	-0.333057	0.930768	0.366627	0.960487
Q8TAQ5	ZNF420	5502.56	5574.57	4927.18	5331.5	5464.93	4417.93	5626.32	6499.84	5588.37	-0.0772031	0.94799	0.222302	0.906261
Q8NFA0	USP32	17357.3	21074	21193.7	19799	13690.8	19323.8	18887.3	17771.2	19975.4	-0.188547	0.930768	0.118726	0.969077
Q15067	ACOX1	32160.9	26683.5	31254.2	32229.6	36499.2	32165.2	36774.3	20736.7	36677.3	0.165482	0.930768	-0.145326	0.976533
Q9H1A4	ANAPC1	72498.1	74635.6	71925.3	73925.6	69074.8	68730.5	72128.6	91677	64930.3	-0.0497075	0.954586	0.0969463	0.969077
Q9HCL3	ZFP14	3838.6	2885.59	4628.52	3476.67	5330.69	4014.33	4674.79	6497.35	4363.76	0.179064	0.94742	0.277711	0.960487
Q96BR6	ZNF669	5839.77	4340.5	6833.2	5380.42	6016.71	3716.91	6580.94	7618.49	5983.4	-0.175178	0.94742	0.439322	0.851266
Q9H816	DCLRE1B	14308.3	14851.4	16644.3	14924.4	13502	15129.8	13633	18740.4	14559.1	-0.0714166	0.94742	0.0956489	0.969626
O00442	RTCA	17992.1	15719.3	15088.3	16598.3	17726.5	17726.9	20385.3	16322.3	17493.7	0.0965185	0.941266	0.0527769	0.982523
Q07021	C1QBP	33086.7	21826.7	23007.4	28688.4	30890.3	19154.7	35696.6	10961.7	21407.4	0.0102903	0.995401	-0.339648	0.969077
Q01968	OCRL	31519	36772.7	33726.2	24811.8	27751.7	29226.5	27437.2	38345.6	29422.3	-0.319281	0.930768	0.207073	0.960487
Q5JTD0	TJAP1	12436.1	13008.7	11532.5	12716.9	13554.2	12837.6	12249.7	12910.8	12686.5	0.0820502	0.943354	-0.0470832	0.981082
Q8N9T8	KRI1	10604.8	7960.57	13031.2	7341.26	8343.93	6895.76	10111.5	7723.99	9045.29	-0.46032	0.930768	0.247327	0.906261
Q9UKG9	CROT	2887.77	3185.03	3027.26	3100.33	3542.8	3296.28	3896.41	2402.8	3231.94	0.12629	0.930768	-0.086296	0.982523
Q6PH81	C16orf87	3919.72	2403.71	2369.01	3134.07	3129.25	3680.59	3105.26	2588.08	2520.45	0.231165	0.930768	-0.277838	0.848882
Q8ND04	SMG8	16695.6	18372.1	18002.5	17632.6	16998.9	16081.2	16265	18659.4	17458.4	-0.0653699	0.94742	0.0455132	0.982523
Q2KHR2	RFX7	83116.1	89956.8	97229.4	90592.1	89510.5	87704.7	85286.3	88716.8	85136.9	-0.0105521	0.991545	-0.0475968	0.976533
Q8N2Y8	RUSC2	23694.6	23204.8	22006.6	23981.1	22850.4	20431.9	20525.1	24003.2	20499.1	-0.0373269	0.971277	-0.0495846	0.982523
Q9HAU5	UPF2	81634.8	80214.8	80457.7	79902.1	75194.8	74881.8	74810.8	60016.4	76261.4	-0.0759338	0.93908	-0.131309	0.960487
P11216	PYGB	29625.1	29245.5	29941.2	31141.3	36740.7	32142	40148	23639.9	35416.5	0.167835	0.930768	-0.0432328	0.997155
Q5SWX8	ODR4	7601.11	7315.83	6952.11	8023.26	7965.47	7207.22	8627.18	7623.76	7968.29	0.0842354	0.943354	0.0620904	0.976533
P52630	STAT2	28766.7	29768.2	29821	25031.3	26607	30108.6	28272	35254.4	29336.9	-0.116262	0.930768	0.181393	0.960487
Q15027	ACAP1	94809.9	47229.2	84031.6	89827.5	43486.9	88433.7	91731.7	91488.2	54449.5	-0.0411038	0.991545	0.13453	0.98975
Q8N823	ZNF611	6565.55	8458.39	7571.04	5822.57	6715.05	6463.94	7131.61	8497.41	8197.59	-0.244774	0.930768	0.324995	0.697314
Q9UL46	PSME2	29142	22632.8	23514	32902	35784.1	21573	37920.8	20084.7	30752.6	0.237228	0.930768	-0.0389746	0.997155
Q99550	MPHOSPH9	24536.3	27581.7	27175.1	26257.9	25081.3	24383	24514.3	25366.4	24068.9	-0.0652251	0.94742	-0.0338412	0.986761
Q9NR12	PDLIM7	32849.2	35415.5	35776.8	36962.3	31236.5	31826.6	29396.4	31508.7	28574.5	-0.0599136	0.958192	-0.157802	0.948488
Q8IWW6	ARHGAP12	18643.9	22515.5	23398.7	21136.8	18532.7	20010.2	17700.1	23346.7	18804.3	-0.108491	0.94578	-0.00417774	0.997666
Q8WW12	PCNP	657419	808562	802876	842002	662682	636855	660261	711042	644836	-0.0880811	0.958192	-0.0770672	0.978151
Q96C57	CUSTOS	10898.6	12142.1	13123.7	12695.5	11330.2	9730.61	11033.8	9836.41	9781.32	-0.103743	0.94742	-0.132955	0.960487
P19838	NFKB1	48207.8	49648.5	49845	48622.6	47941.6	49295.7	49195.7	51648.8	47866.7	-0.0180321	0.983657	0.027307	0.993383
Q6UB35	MTHFD1L	79242.2	72222.6	76854.6	63617.8	77937.7	58541.3	86107.9	42503.9	76728.5	-0.199881	0.930768	-0.0159016	0.997155
P61011	SRP54	206999	238721	230760	223283	213991	221490	233318	254568	223562	-0.0358904	0.971277	0.109121	0.960487
P40926	MDH2	591456	563039	584265	566552	600619	572185	640552	373046	570883	0.000337144	0.998762	-0.171092	0.965816
Q86SX3	TEDC1	4933.39	5050.88	5162.55	4924.41	5332.88	4324.05	4179.74	3323.22	4539.09	-0.0599819	0.959731	-0.28295	0.892051
Q9UM11	FZR1	13748.3	13672.6	14474.2	15921.9	15962.9	15253.1	13899.7	17324.9	15910	0.17027	0.930768	-0.00566699	0.997155
P15923	TCF3	93067.3	112819	116288	108349	104246	103692	112132	106235	103415	-0.0200261	0.985375	0.0243087	0.997155
P48382	RFX5	44494.1	58486.6	59647.1	51144.1	46878.4	42849.1	49862.8	54225.7	43542.9	-0.198471	0.930768	0.0655408	0.982523
Q9HCJ0	TNRC6C	219984	262379	286563	262437	232975	255318	237346	250886	238984	-0.0278199	0.985348	-0.0444993	0.982523
O75044	SRGAP2	11073.5	11894.6	11378.5	12283	10796.5	10640.1	8983.75	11896.6	11488.2	-0.0290009	0.981219	-0.0668789	0.982523
Q9NX00	TMEM160	4162.92	3682.46	4559.46	3526.52	4698.97	5055.67	4908.57	3556.67	5786.6	0.0871198	0.960615	0.0900194	0.986761
Q9BY50	SEC11C	4195.87	3481.76	5286.21	5311.33	5812.43	5060.24	4822.83	3807.45	4892.13	0.338801	0.930768	-0.266084	0.877802
Q9C0C6	CIPC	12449.5	14097.2	15320.6	15864.5	14379.3	15697.1	16849.6	18552.8	15957	0.13778	0.930768	0.159411	0.929661
O43396	TXNL1	149529	166627	163285	143386	154097	156562	150471	136385	134988	-0.0779883	0.9469	-0.106823	0.960487
Q9Y485	DMXL1	7084.95	6712.18	6683.33	6113.37	6383.03	6178.68	7407.91	7103.66	6277.38	-0.132867	0.930768	0.151429	0.941441
P13716	ALAD	5215.98	5328.77	5631.69	6008.55	6882.96	5353.09	6634.85	5468.49	5788.13	0.166703	0.930768	-0.0253708	0.997155
Q9H2F5	EPC1	59465.5	70288	33630.7	67263.8	61324.5	63285.8	34391.2	36951.6	67310.2	0.297689	0.930768	-0.536557	0.872316
Q9Y6K5	OAS3	15372.1	11385.8	13032.2	12473.3	14973.4	14205.6	15032.1	11871.7	14923.4	0.0726919	0.960615	0.00181483	0.999234
P41162	ETV3	44264.8	57565.3	63128.6	58828.8	52899.3	61484.7	61448.1	70161.7	63127.3	0.0834485	0.960048	0.169439	0.922264
Q8NB78	KDM1B	10772	11033	13555.7	11191.8	9862.01	10916.4	10159.8	11452.7	11059.7	-0.139706	0.930768	0.0316591	0.993407
Q86UX7	FERMT3	213304	204926	214762	208353	207698	210493	209216	209050	229945	-0.0144902	0.985375	0.0476145	0.982523
O43164	PJA2	23421.4	22493.1	21280.3	22942.5	22767.4	19537.4	21715.3	19350.8	19607.1	-0.0451995	0.967423	-0.102918	0.960881
Q96ME7	ZNF512	99640.9	110422	116294	107735	116062	108377	112558	98149.7	113601	0.027604	0.98315	-0.036912	0.990555
P21912	SDHB	22153	22140.4	21678.6	24640.9	29179.8	28188.2	30254.4	18093.3	24524.4	0.310218	0.930768	-0.198098	0.960487
P12956	XRCC6	784009	794318	830800	745932	949997	757415	850890	525099	718965	0.0176545	0.986185	-0.246856	0.960487
Q00403	GTF2B	50417.4	54260.4	59536.5	54029.5	56855.3	61260.2	63913.9	54073.1	55005.2	0.0694656	0.94742	0.00487129	0.997155
Q92968	PEX13	12195.2	14103.2	15154.9	12132.9	15175	14741.7	11547.2	15081.3	12886.2	0.0194666	0.986457	-0.0914622	0.976533
Q7Z2K6	ERMP1	7077.1	9648.89	10138.7	10790.4	4827.1	9459.53	10992.8	3512.07	9903.87	-0.163571	0.963807	-0.121936	0.997155
Q9Y320	TMX2	65353.8	68549.2	73535.7	69367.5	65627.4	69539.5	59165.5	62668.3	70952.4	-0.019155	0.985348	-0.0890157	0.960881
Q9BV19	C1orf50	41571.1	45164.4	52299.8	49422.5	47317.5	50272	52483.6	53728	50299.1	0.0865752	0.94742	0.0902578	0.960487
O15321	TM9SF1	10176.9	9320.7	9999.7	9361.91	11000.7	11698.8	9609.84	6492.35	11480.2	0.115022	0.930768	-0.250097	0.960487
P32929	CTH	16222.3	17286.4	22186.8	19039.3	19339.5	19206.5	18364.7	19743	21875.1	0.0616046	0.967423	0.0551468	0.98109
Q9Y5Z9	UBIAD1	15494.2	16032.1	16416.7	19083.8	15835.7	13075.6	15962.1	11180.8	14503.4	-0.0151537	0.992233	-0.203447	0.960487
A0JNW5	BLTP3B	17961.6	19245.1	19105	18529.7	17585.9	19435	16491.8	20658.9	16626	-0.0201463	0.983657	-0.0536543	0.982523
O15514	POLR2D	20581.3	23645.1	19228.6	25147.8	22743.8	20247.1	23545.7	21977.1	20654.5	0.102498	0.9469	-0.0385674	0.993178
Q96N96	SPATA13	10789.5	11312.1	12900.2	10965.6	11469.5	12972.5	12384.4	11433.6	12096.2	0.0171135	0.985951	0.0233744	0.997155
Q8WXE0	CASKIN2	7137.63	7407.47	7485.41	6868.46	7198.88	7375.27	7279.23	6959.17	7626.36	-0.0393507	0.963807	0.0277468	0.993407
Q9NZT2	OGFR	26734.8	24755.6	26106	27794.5	25630	25563.5	30460.6	23447.9	24436.6	0.0252876	0.981219	-0.0204238	0.997155
Q9BR76	CORO1B	110532	122325	123511	135256	120476	118840	141698	131250	123844	0.0712161	0.94742	0.0833977	0.967645
Q13501	SQSTM1	43194.8	58333.8	54022.8	47950	39295.3	42276.3	49559.9	43890.9	50187.2	-0.257675	0.930768	0.151559	0.960487
Q6ZRP7	QSOX2	10409.7	8221.8	9519.07	10632.6	11958.9	11077.4	11889.8	5383.98	10883.3	0.263285	0.930768	-0.338539	0.960487
Q96S55	WRNIP1	260442	271117	230601	248373	239005	203668	233105	274550	213348	-0.143169	0.930768	0.0584957	0.982604
O00541	PES1	34544.6	34312.2	39890.3	43661.2	37636.4	31750.3	40918.3	32475.1	37684	0.0473428	0.978996	-0.0197394	0.997155
Q9Y5B8	NME7	10967.1	10452.1	9989.88	10921.9	11479.5	10420.8	12750.2	9122.96	10437.4	0.0634099	0.94742	-0.0352982	0.997155
P62269	RPS18	173715	245617	150397	169848	314802	271696	203293	91303.2	177510	0.392923	0.930768	-0.713496	0.891753
O76054	SEC14L2	7039.47	6290.02	7920.12	7401.06	6707.03	9950.55	7660.44	6657.52	8450.92	0.164709	0.943354	-0.0655537	0.991523
Q13627	DYRK1A	11865.4	10499.9	12377.5	13261.9	13834.6	12757.6	13360.5	8607.83	13829.2	0.200689	0.930768	-0.185838	0.960881
Q08257	CRYZ	32215.3	23456.9	27912.6	26561.6	28961.5	25834.4	29199.3	21141.4	27596.2	-0.0286363	0.985375	-0.0740975	0.982523
P51784	USP11	41249.1	36997.2	40761.6	39495.6	41645.7	41078.6	45216.2	33732.3	41995.6	0.039754	0.967423	-0.025679	0.997155
Q9ULH0	KIDINS220	27644.3	25622.6	24452.3	24697.8	23759.6	24045.3	21281.3	21968.7	23721.8	-0.098573	0.930768	-0.115801	0.960487
O95067	CCNB2	6769.8	6294.15	7003.53	7194.46	5961.74	7809.7	6072.8	6027.5	6544.55	0.0555604	0.967423	-0.161224	0.960487
P18206	VCL	17603.8	15499.4	17214.4	14340.9	17986.5	15432	17419.6	11360.5	16781.5	-0.0795782	0.94742	-0.0871244	0.982523
Q969V6	MRTFA	9603.64	10296.9	10205.2	9613.71	9028.05	9008.27	7667.91	7818.85	8848.56	-0.122733	0.930768	-0.186508	0.891753
Q6ZRV2	FAM83H	8195.89	9748.12	9417.6	7857.47	7653.26	8102.91	17643.2	19523.5	15578.4	-0.208935	0.930768	1.15369	0.0233672
Q14966	ZNF638	149537	192428	192415	163006	156193	132500	155489	180519	160821	-0.238265	0.930768	0.140058	0.960487
Q93009	USP7	261161	218239	267105	262714	196776	202918	232010	280062	224106	-0.179102	0.930768	0.157724	0.960487
P15056	BRAF	11774.2	11252.3	10983	11745.3	10068	11015.4	11955.8	10359.5	11364.4	-0.0532555	0.959731	0.0372731	0.993178
Q5SWA1	PPP1R15B	120306	125769	118996	140130	128914	125481	123673	117253	116624	0.110745	0.930768	-0.140873	0.937015
O43709	BUD23	31604.5	32060.6	37458	38061.7	44340	37216.7	28650.8	32720.3	32566.8	0.24223	0.930768	-0.346911	0.621856
Q9H0A0	NAT10	104040	114568	130561	118621	123778	110292	144656	128987	136439	0.0191237	0.9854	0.217558	0.839432
P29350	PTPN6	212394	237625	252011	240151	209259	202686	266790	226071	243971	-0.106811	0.942308	0.1769	0.937752
P98170	XIAP	29830.1	34792.7	32985.7	35016.3	30579.4	32935	30126.6	37375.4	31250.2	0.0142715	0.987684	-0.00107221	0.999234
Q9UBW5	BIN2	68841.1	68120.5	71367.9	76170	73604.5	68422.4	75181.5	71248.2	65140.8	0.0656172	0.94742	-0.045564	0.982523
P49247	RPIA	31673.8	30840.6	35232.5	32539.8	37587.8	39515.7	38977.3	27219.2	36056.3	0.163289	0.930768	-0.112462	0.969077
Q9H223	EHD4	17277.1	17994	16966.4	16530.3	18443.3	16273.5	20244.6	14008.9	16580.6	-0.0294441	0.978996	-0.0257847	0.997155
P55809	OXCT1	60504.4	52430.4	55407.2	53271.1	58221.9	50079.7	55181.7	36573.9	55030.2	-0.0594583	0.959626	-0.161305	0.960881
Q92698	RAD54L	17785.7	17791.6	17718.7	18296.9	18612.2	19523.1	17892	20672	18217.2	0.0819476	0.930768	0.00642319	0.997155
Q96HS1	PGAM5	64607.1	46756.3	54137.6	56271.8	59381.8	55577.9	67968	34054.6	62565.2	0.0611531	0.967423	-0.119626	0.982523
Q9Y2Q9	MRPS28	22460.6	18216.6	13599.1	17271.8	21523.6	20088.6	24102	15380.7	18553.7	0.141516	0.94742	-0.0395782	0.997155
Q8TD19	NEK9	97783.1	100024	98640.4	90496.3	97577.2	97042.5	99757.2	108997	91973.6	-0.0570055	0.94742	0.0742795	0.969077
Q6IQ22	RAB12	1947.02	1379.18	1694.3	1363.42	1962.87	1661.49	1814.88	1381.15	1800.21	-0.0110304	0.995122	0.00707982	0.997155
P00519	ABL1	12133.8	12151.9	14216.5	14194.6	10615.6	12425.8	12896.6	13093.3	12379.5	-0.0543008	0.971277	0.0529717	0.984796
Q9Y296	TRAPPC4	40809.7	35896.9	33756	36410.8	34674.7	34129.4	36458	32919.2	34843	-0.0662169	0.949039	-0.0144122	0.997155
Q86XN8	MEX3D	8571.22	8059.02	9051.28	9345.1	8730.72	9130.54	8980.57	8958.68	8779.25	0.0842613	0.940213	-0.0256064	0.993407
Q9UPU5	USP24	27241.1	25400.8	26363.1	23197.5	24548.9	22865.3	26804.1	22626	25811.1	-0.162131	0.930768	0.088546	0.960881
Q96DN6	MBD6	12087	16522.7	16418.7	17663	15620	18914.3	17851.7	17986.3	15895.3	0.223453	0.930768	-0.0106844	0.997155
Q8WVS4	DYNC2I1	2719.94	2442.69	2708.22	2772.11	2430.56	2525.64	2015.5	2763.77	2492.69	-0.0268223	0.983657	-0.0978162	0.969077
Q8TAQ2	SMARCC2	44025.6	47713.8	50358.6	38610.3	40872.7	39705.9	39119.1	39456.7	44757.2	-0.251837	0.930768	0.0469298	0.982523
Q6ZSZ5	ARHGEF18	45361.1	45022.1	45396.8	44006.7	44911	45188	48019	47326.8	44919.4	-0.0179823	0.983657	0.0642891	0.969077
Q8NBX0	SCCPDH	113177	121304	123764	131325	122772	112480	127321	93925	116312	0.0313278	0.979096	-0.127576	0.960881
Q14527	HLTF	94793.6	131746	102219	131490	104119	124604	101822	100466	123084	0.139414	0.9469	-0.146045	0.960487
Q9BQA9	CYBC1	11030	7237.24	7251.78	6698.52	9513.76	6713.36	10368.1	6596.74	8494.68	-0.145415	0.951437	0.147165	0.969077
Q13535	ATR	7063.56	6132.62	6881.66	5882.5	7222.04	6370.12	7801.32	5607.48	6569.15	-0.0464992	0.970315	0.0288734	0.997155
Q9H0H3	KLHL25	3890.51	2911.49	2660.68	4443.47	3336.35	3559.85	4340.59	3124.61	3925.95	0.269421	0.930768	0.00427793	0.998862
Q6NVY1	HIBCH	14709.6	14221.9	20113.1	17789.2	17166.6	18190.7	20341.4	11372.7	15831	0.133595	0.9469	-0.200355	0.960881
Q7Z401	DENND4A	9040.4	9482.92	9915.42	8972.62	9230.5	8534.53	8245.72	9730.59	8550.58	-0.088714	0.930768	-0.0143515	0.997155
O43172	PRPF4	86399.8	102906	108085	90740.7	90852	85459.7	95287.5	102680	90319.9	-0.14929	0.930768	0.108968	0.960487
Q8NEN9	PDZD8	9452.65	10061.5	9017.25	9939.78	8157.13	8753.92	8331.74	8777.61	9898.95	-0.0909931	0.9469	0.00950589	0.997155
Q13615	MTMR3	12497.9	13946.6	12141.4	13024.2	11936.4	13089.1	13882	10972.2	13704.6	-0.018866	0.985375	0.012267	0.997155
P33991	MCM4	346076	359526	372815	359204	354587	293382	386614	252435	356623	-0.103974	0.942308	-0.0341719	0.997155
P33993	MCM7	332295	274190	292040	291461	311428	271338	351026	233317	321047	-0.03717	0.97742	0.0314507	0.997155
Q8N3J3	HROB	14400.3	14745.3	16293.3	14942.3	14625.3	14221.4	17955.1	16482	15124.9	-0.0515658	0.958192	0.175426	0.906261
O14730	RIOK3	6991.06	8006.2	8844.65	8574.64	8652.39	7837.87	8506.74	8702.98	8684.06	0.0774006	0.94742	0.0482831	0.982043
Q8WU58	FAM222B	20909.8	25990.9	20069	20623	19810.6	20976.8	21476.5	26296.9	24416.7	-0.115941	0.942071	0.228731	0.851266
Q9UQ84	EXO1	48172.7	54257.9	51872.6	49942.6	48191.2	49155.8	39769.3	48750.7	49731.9	-0.0655406	0.94742	-0.0983842	0.965005
Q8N5G0	SMIM20	6783.21	4918.25	6482.53	3521.79	5589.27	6364.62	4369.41	3651.81	6592.85	-0.262542	0.930768	-0.084031	0.997155
Q99808	SLC29A1	35476.1	25699.1	29375.4	31319.9	34987.5	23852.7	32627.3	22860.5	21741.9	-0.0117008	0.994581	-0.229553	0.960487
P62906	RPL10A	401016	359945	336917	347414	417236	322169	370929	252447	349700	-0.019498	0.986185	-0.170699	0.960881
Q86XP1	DGKH	14814.8	16166.8	15306.5	15174.9	14111.3	13814.1	16220.1	13913.5	12925.3	-0.103182	0.930768	-0.00673651	0.997155
Q5T1R4	HIVEP3	12223.4	14554.1	14968.6	13455.1	12393.2	12254.9	12822.9	14608.3	13456.9	-0.127319	0.930768	0.100933	0.960487
Q5BKX5	ACTMAP	27989.4	27895.5	31687.5	29746.8	31247.1	29858.1	35883.6	31712	30398.6	0.055251	0.956186	0.105925	0.960487
Q86SK9	SCD5	14084	16718	14718.9	11087	16053.9	18450.5	12772.3	12968.5	15664.3	-0.0258911	0.990065	-0.113315	0.982523
P49748	ACADVL	15431.8	13486.4	14387.6	15248.4	17806.6	15662.8	20041.9	9484.85	18786.3	0.168726	0.930768	-0.0840064	0.997155
O14745	NHERF1	113460	128417	138537	139174	121588	120800	135079	121208	116256	0.00607254	0.995209	-0.0343055	0.993407
Q9P0U4	CXXC1	12977.3	16618	15097.7	15566.8	16924.4	13168.2	15610	12315.8	13119.7	0.0305205	0.985375	-0.153302	0.960487
Q8TD16	BICD2	23907.2	22899	24129.8	24552.7	21677.6	22236.9	21210.8	22941.8	20532	-0.0528357	0.95692	-0.0814641	0.965005
P23786	CPT2	9652.46	8778.55	9054.15	11389.4	14912.1	10403	15614.5	5277.02	10692.1	0.401165	0.930768	-0.334647	0.965005
P22570	FDXR	5548.29	4760.66	5882.92	4552.41	4963.63	5391.88	4896.94	4346.46	5534.2	-0.116975	0.938755	-0.016238	0.997155
Q9Y4A0	JRKL	17156	19680.2	18226.5	19763	18210.7	17910.3	20409.5	21303.4	18379.3	0.0222944	0.983657	0.103342	0.960487
O00716	E2F3	18993.7	21854.6	19602.4	20429.5	21553.9	20473.4	19904.3	19358.8	20167.5	0.0492896	0.960048	-0.0714169	0.960881
Q8WYQ5	DGCR8	25915.6	24109.4	25804.6	28059.8	25975	23532.4	26967.2	23570	25426.5	0.0297429	0.981219	-0.0285932	0.997155
Q14738	PPP2R5D	81168.1	74625.1	88357.4	86789.2	79066.3	80806.7	86595.8	83296.2	87817.4	0.0170429	0.9854	0.0640006	0.969077
Q9UKN8	GTF3C4	48980.7	53519.8	56993.5	53265.6	49124.7	55168.9	57130.5	62291.1	55566.4	-0.0165259	0.9854	0.151331	0.937015
Q8NHV4	NEDD1	115601	93341.9	128967	122512	107486	114500	95931.5	131801	109376	0.0385571	0.983657	-0.0415631	0.99647
Q9P219	CCDC88C	23358.4	21943.4	19560.7	20230.7	20417.4	18329.1	22834.4	21099.3	22664.1	-0.135069	0.930768	0.176112	0.891753
Q969N2	PIGT	37520.3	29908.7	34345.6	35125.7	38839.4	39454.7	46626.4	21821.5	44577.5	0.160628	0.930768	-0.0823445	0.997155
Q8NHH9	ATL2	6233.1	7244.06	7554.34	8170.87	7911.17	6366.65	7187.54	4765.35	7290.28	0.0902868	0.947677	-0.240286	0.960487
Q8TDD1	DDX54	19020.4	27361.8	28572.2	23848.1	25203.7	21124.2	27644	21937	15336.1	-0.0759699	0.968533	-0.149717	0.969077
Q7Z3U7	MON2	7980.27	8061.48	7846.78	8138.23	7837.65	8239.22	8366.29	8136.98	7773.79	0.0193531	0.983657	0.00335258	0.997155
O75947	ATP5PD	26459.9	27690.6	29680	32523.5	30942	28722.6	35653.4	24861.2	25923.4	0.136846	0.930768	-0.110347	0.969077
Q13425	SNTB2	6334.9	7653.13	7113.6	6917.13	7990.94	7963.68	8613.47	5209.33	6480.33	0.117341	0.930768	-0.199405	0.960487
Q9Y2Q3	GSTK1	22630	20446.2	22333.6	23559.3	24010.8	22202.3	30061.4	16764.8	23862	0.0938039	0.930768	-0.02088	0.997155
Q6P1M0	SLC27A4	25094.9	26038.9	26034	24799.9	26175.4	25685.8	26484.5	19695.8	24894	-0.00964827	0.991167	-0.120224	0.960881
Q08379	GOLGA2	24875.1	24403.7	24118.7	23576.8	28017.8	21257.2	25176.3	21468.2	22327.3	-0.0200975	0.9854	-0.0728622	0.982523
P0C1Z6	TFPT	13793.6	19254.2	18957	18062.3	17403.3	19549.4	23779.9	24385.9	19293.7	0.0958569	0.954586	0.28815	0.81884
P18124	RPL7	1.3671e+06	1.32956e+06	1.31166e+06	1.38789e+06	1.31703e+06	1.3584e+06	1.17825e+06	1.04336e+06	1.17214e+06	0.019541	0.983657	-0.261687	0.703875
Q9UL54	TAOK2	5912.38	5502.68	6199.36	7226.64	6282.99	6498.62	5415.25	5995.96	6122.9	0.182972	0.930768	-0.189892	0.892651
P35268	RPL22	239334	233430	252547	242801	195926	683309	837604	216615	207538	0.401352	0.9469	0.0707177	0.997155
O75410	TACC1	67889.3	70593.2	72255.5	74380.9	70679.5	67000.7	68170.8	59497.8	63729.5	0.00819266	0.99281	-0.148815	0.941679
Q8IYT2	CMTR2	14969.7	15550.2	15012.5	16620.3	14480.9	16212.4	17078	12952.3	15611.1	0.053018	0.958192	-0.0587595	0.982523
O94804	STK10	14295.2	15033.2	14319.8	13568.8	13134	13819	14032.6	11571.5	13999.3	-0.107149	0.930768	-0.0385114	0.993178
O60244	MED14	36840.9	38255.6	42149.9	36571.7	38031.9	37992.1	37006	40476	38975.4	-0.0562906	0.953673	0.0479175	0.981082
Q9UL03	INTS6	36504.3	37331	37083.9	33106.9	33905.6	34884.4	33764.1	35067.8	38091.4	-0.122667	0.930768	0.0679554	0.969077
Q96IX5	ATP5MK	65090.3	51643.1	57184.1	60520.7	65767.5	54321.4	74060.4	38361.8	81197.4	0.0565642	0.967423	0.0311612	0.997155
Q13330	MTA1	98773.8	116184	118259	109192	103382	97471	131702	159011	137342	-0.10089	0.943354	0.462092	0.392055
Q86YV0	RASAL3	24001	24145.4	29586.6	25155.5	33072.1	33909.6	23076.6	20796.3	29196.5	0.239468	0.930768	-0.336546	0.892051
Q14684	RRP1B	18949.2	33553.4	33384.6	24237.2	22352	23499.2	34454.8	25082.9	16959.5	-0.245848	0.930768	0.0677556	0.997155
Q96AY2	EME1	21535.4	21427.3	22785.7	23721.4	22522.2	20987	21188.3	23034.1	21424.8	0.0309161	0.977401	-0.0335716	0.993145
Q13163	MAP2K5	7697.5	10795.1	8779.02	8816.41	8892.32	6819.9	9554.88	7285	8251.63	-0.149416	0.9469	0.0344484	0.997155
Q9Y6J0	CABIN1	27755.7	28118.1	27617.9	26984.9	25595.6	22226.5	26237.1	27495.4	27843.7	-0.163186	0.930768	0.129274	0.960487
Q13428	TCOF1	394659	501395	505888	407964	415298	384909	415843	400030	387891	-0.206089	0.930768	-0.00510285	0.997155
Q9BX10	GTPBP2	3788.98	3181.84	4721.61	3673.88	5219.92	4696.47	4833.35	4184.02	4546.42	0.220652	0.930768	0.00991124	0.997155
P52209	PGD	450424	342252	391125	392139	463449	415062	542290	309619	437080	0.107711	0.9469	-0.013216	0.997155
Q99439	CNN2	213558	226401	249119	256092	243300	249424	256153	252074	229835	0.122551	0.930768	-0.0221835	0.997155
Q7L5A8	FA2H	13377.5	13532.4	12978.9	12842.8	12424.3	12196.7	14240	10697.6	11854.4	-0.0905957	0.930768	-0.0359843	0.997155
Q99549	MPHOSPH8	15753.1	20278	18720.9	17509.3	17657	15082.6	17527.7	14866.5	17570.1	-0.119653	0.944375	-0.00880532	0.997155
Q9NPI6	DCP1A	138840	159878	171045	152933	140392	149396	148526	160311	154126	-0.0810924	0.94742	0.0647307	0.969077
Q14161	GIT2	93307.2	89735	85179.1	92508.1	75279.8	81239.8	74823.4	87746.8	78679.1	-0.111376	0.930768	-0.043738	0.991309
Q15417	CNN3	8494.76	10340.8	9564.7	10831.3	8726.99	11427.2	7784.97	8677.63	10002.1	0.120821	0.9469	-0.2256	0.948379
P09543	CNP	59358.2	61459.2	59528.1	62626.4	58329.2	62999.4	64921.5	52071	59449.2	0.0278939	0.97742	-0.0651653	0.978151
Q9H6U8	ALG9	9177.6	8719.23	11072.3	12412	11688.6	12834.1	10927.7	8074.46	12935	0.357131	0.930768	-0.235368	0.960487
Q9Y617	PSAT1	500838	397856	438560	440443	468659	462222	514651	418471	468745	0.0422378	0.971402	0.0271489	0.997155
Q5T447	HECTD3	7602.19	8399.93	9760.73	9225.85	9595.84	10965.4	13642.2	8012.72	9730.11	0.213067	0.930768	0.0439248	0.997155
Q92614	MYO18A	4586.4	4867.58	3851.66	4536.61	4511.4	4271.72	4467.41	2581.45	4024.39	0.00798631	0.994581	-0.304539	0.960487
Q9Y696	CLIC4	42410.4	41556.9	33212.1	40653.1	47003.5	33882.2	62639.7	47046.2	37117.1	0.048483	0.981219	0.252192	0.960487
Q765P7	MTSS2	26769.5	31906.5	36405.5	32356.4	31200.3	32471.7	30800.4	31771	28873.7	0.0253998	0.985375	-0.0714598	0.965005
Q8WZA9	IRGQ	9901.81	7810.66	11150.1	12194.5	11142.1	12264.5	14338.1	11302.4	12898.4	0.316802	0.930768	0.108973	0.960881
Q53F19	NCBP3	60313.4	64856.3	65509	59007	57413	41713.9	55722.1	54359.4	56170.2	-0.28621	0.930768	0.0892654	0.978151
P10071	GLI3	2938.74	1999.76	1599.98	2954.37	1748.03	1214.46	1505.23	2404.97	1811.99	-0.194724	0.960615	0.0215569	0.997155
Q6W2J9	BCOR	142143	179912	188993	162593	147962	138898	176787	187579	172758	-0.177481	0.930768	0.259249	0.744191
Q8NFC6	BOD1L1	93996.2	98317.6	94283.4	93143.9	94392.1	84545	90602.3	81292	90306	-0.076403	0.9469	-0.0534546	0.982523
O14686	KMT2D	19316.2	20182.6	19060	18642.6	16990.3	17204.1	14878.6	19566.4	16304.3	-0.149131	0.930768	-0.0663981	0.982523
Q9UM54	MYO6	40572.7	41713	42844.5	46965.8	41150.5	45699.1	42641.5	52452.7	44644	0.0948569	0.930768	0.0590177	0.982523
Q9NZ71	RTEL1	17905.8	17452.8	15861.2	20065.8	17985	19415.7	18743.4	18619.5	17680.8	0.166457	0.930768	-0.0611223	0.969077
Q8TCJ2	STT3B	86024.6	92586.2	101394	100432	92134.8	88825.7	89441.3	77780	97361.5	0.00847342	0.993327	-0.093059	0.969077
P22695	UQCRC2	93979.4	79580.5	83417	87330.1	103276	84698.9	111070	47587.1	101827	0.0973835	0.9469	-0.168413	0.982523
Q86XP3	DDX42	326154	368962	365717	333822	302345	272768	342694	374859	334283	-0.2256	0.930768	0.213795	0.891753
Q99755	PIP5K1A	21742.8	20743	19349.1	18761.1	21658.5	18981.6	21398.8	16506.4	19706.8	-0.0593808	0.957888	-0.0493462	0.98975
Q92882	OSTF1	12075.2	12095.1	13398.3	14508.2	11966.3	13191.7	13765.3	12356.5	12469.8	0.0756464	0.94742	-0.0369085	0.993178
O95466	FMNL1	52748.6	46180.4	47398.7	52187.2	50141.3	43378.8	56229.4	34157	49891.6	-0.00819198	0.993642	-0.0814589	0.986761
A3KMH1	VWA8	15212.7	13183.2	13082.1	13670.2	14837.6	12445	14944.8	8465.94	15020.3	-0.0185709	0.9854	-0.136521	0.98109
Q9BQG0	MYBBP1A	57256.9	56103	59473.4	55224.2	62142.3	51464.7	70165.7	43705.5	58459.7	-0.0377701	0.972322	0.00718756	0.997155
Q9NQR4	NIT2	61325.9	60058.6	57772.6	67149.4	66093.7	61649.2	67703	56726.4	58101.6	0.120906	0.930768	-0.0980505	0.960881
O15015	ZNF646	3799.44	4527.32	4225.05	3445.79	3289.62	3833.03	4261.76	4015.17	4454.76	-0.24739	0.930768	0.270339	0.726963
Q9UIG0	BAZ1B	128400	152989	156570	152125	149334	136387	169471	147363	162557	0.00354116	0.995401	0.129955	0.960487
O43572	AKAP10	17704.5	18025.3	21402.6	21302.2	20971.7	20153.5	19815.9	23427	21296.1	0.13285	0.930768	0.0449797	0.982523
Q7L804	RAB11FIP2	12559.9	15646.8	14820.2	15316.2	14963.1	15998.3	12864	15015.2	13097.4	0.110705	0.933661	-0.178444	0.906261
Q96G23	CERS2	28490	51918.6	58367.8	58735.4	61258.5	55816.6	54426.1	38667.2	59532.6	0.405985	0.930768	-0.226916	0.960487
O00311	CDC7	18311	16594.5	19174.4	19363.7	16587.1	16394.7	18430.8	21078.7	18401.4	-0.0486487	0.967423	0.147024	0.960487
O43707	ACTN4	16277.9	13723.1	17933.8	14806.2	17495.3	16794.3	21266.4	9925.67	16719.5	0.0396482	0.981219	-0.100599	0.993178
P12814	ACTN1	13311.4	16317.3	15604.5	13547.9	17316.3	11937.2	21202.1	8258.58	17314.9	-0.0917863	0.960048	0.0381748	0.997155
Q659A1	ICE2	89606.9	104435	109589	97914.3	89872.9	87145	99774.6	109114	97909	-0.139782	0.930768	0.158351	0.922264
Q92828	CORO2A	8512.74	9184.79	11435.6	9988.67	9181.73	4454.61	11940.8	9910.96	10721.1	-0.376659	0.930768	0.544958	0.919226
Q12769	NUP160	28444.7	25772.7	26470.7	24748.2	27939.9	25282.6	32608.9	23788.1	24687.4	-0.0502017	0.960048	0.0438282	0.99632
Q8N5M4	TTC9C	263253	287080	301404	282025	272710	287237	280271	292529	271867	-0.0147243	0.9854	0.00428986	0.997155
O00308	WWP2	7726.84	7275.54	8968.9	6899.84	8112.57	7047.11	7498.37	7602.01	6962.56	-0.118037	0.938403	0.00294059	0.998423
Q9UJ70	NAGK	10772.5	10102.1	12175.3	9276.2	11272.9	12881.7	14012.4	9170.36	13976.5	0.00794538	0.995209	0.138322	0.973012
Q96NT0	VMA22	13292.1	14315.2	13955.7	13277.8	14751.3	14015.2	14886.6	15832.4	12868.4	0.0159619	0.985375	0.0479528	0.982604
P0CG12	DERPC	13083.8	16870.1	17146.1	18339.7	18946.1	16998.5	16347.6	13842.3	14368.2	0.214046	0.930768	-0.287075	0.726963
Q9Y224	RTRAF	103016	109550	116265	115017	113825	107953	128291	119078	112624	0.0357288	0.970171	0.0945944	0.960487
O75340	PDCD6	7910.49	7430.56	10329.7	9717.78	9463.25	3894.87	14489	5683.43	12018.3	-0.25381	0.947677	0.488757	0.960487
P62424	RPL7A	1.4854e+06	1.6426e+06	1.56253e+06	1.54582e+06	1.60156e+06	1.60689e+06	1.76235e+06	1.16437e+06	1.58503e+06	0.0204652	0.983657	-0.0968528	0.978151
P53350	PLK1	107960	106592	115428	98581.8	106441	110344	122449	129687	121187	-0.0660478	0.94742	0.244336	0.726963
Q8N7H5	PAF1	139741	145087	148998	149289	144062	131755	140815	130655	132677	-0.03077	0.97742	-0.071722	0.969077
Q96P11	NSUN5	41892.8	38011.1	41043.6	43253	45495.9	44416.5	52958.9	41405	47150.1	0.139784	0.930768	0.0807691	0.969077
Q96EK4	THAP11	10661.9	12826.1	11800.9	13591.2	10551	11246.1	7485.31	12453	7821.12	-0.000326039	0.998762	-0.381796	0.922264
P36551	CPOX	19031.7	17296.2	17726.3	19462.9	19722.3	19352.6	20627.1	14844.8	18303.5	0.116111	0.930768	-0.135487	0.960487
P30876	POLR2B	50451.6	48791	57073.5	57759.3	65355.2	48101	61561.7	49876.2	61930.3	0.123362	0.9469	0.0222029	0.997155
Q9UJA3	MCM8	12652.7	14845.3	14512.5	15082.8	13109.5	14509.1	13144.1	16242.8	13614.9	0.0245723	0.984682	0.00631297	0.997155
Q9BWM7	SFXN3	14452.1	11615.9	12504.2	12194.1	14116.7	14830.1	12104.7	8891.42	12089.4	0.0941044	0.94742	-0.324106	0.872316
Q92833	JARID2	17714.3	16066.6	19910.1	18609.7	16700.9	16898.1	18370.5	16432.9	19027.8	-0.0365446	0.978996	0.0430838	0.982831
P48200	IREB2	22361.2	23291.4	24396.1	26204.8	24450.2	24901.5	24102.8	22746.3	24637.5	0.109488	0.930768	-0.080074	0.960881
Q5T440	IBA57	11253	10236.2	12117.5	10489.2	13155.7	15025.8	13674	10667.2	14885.9	0.190319	0.930768	0.0221767	0.997155
Q9BWH6	RPAP1	25428.7	24305	26851.8	23122.8	22967.4	23760.2	26573.9	22495.1	24842.6	-0.13176	0.930768	0.0783289	0.969077
Q96KR1	ZFR	60708	64112.4	64191.7	67758.4	59015.4	54766.4	66374.2	50196.6	53540.3	-0.0633645	0.957888	-0.0986475	0.969077
P51116	FXR2	37035.4	37325.9	36165.2	40881	38243.6	35805.7	35584.1	38279.1	35718.3	0.0543837	0.954586	-0.0674615	0.969077
P55265	ADAR	582471	624199	688309	603610	624541	596414	594764	709888	547901	-0.0515075	0.960048	0.0136986	0.997155
Q5VWQ0	RSBN1	45274.6	52374.3	49858.4	47778.3	43326.1	43198.5	45133.1	41965.8	44634.8	-0.134274	0.930768	-0.0270025	0.99647
P42695	NCAPD3	23572.5	25441.2	23474	25350.4	22986.7	22539.5	25511.9	20457.5	23183.9	-0.0333572	0.972685	-0.0394469	0.993178
P50148	GNAQ	58842	47393.6	57130.3	57305.6	68909.9	55701.2	69233.3	28451	62941.9	0.1551	0.930768	-0.27571	0.969077
O95905	ECD	13450.6	12568.3	12858.6	12922.8	12889.4	11666.2	14655.1	11506.4	11724.3	-0.0539171	0.954586	0.00829928	0.997155
Q5JSP0	FGD3	43502	41886.8	40510.5	41447.7	41492.2	42150.4	40984.8	41916.7	39191.8	-0.00873206	0.991545	-0.0355056	0.982523
Q4G0N4	NADK2	27696.1	27555.5	24142.2	19162.5	17593.2	20156	20716.2	19942.9	17380.4	-0.479688	0.923159	0.026526	0.997155
Q05048	CSTF1	45050.4	44750.7	40486.2	41289.6	46259.1	44348.2	56026.5	31882.4	47681	0.0178359	0.985375	0.00263214	0.999234
O75083	WDR1	815954	839880	876963	939041	883277	896823	890353	771282	852695	0.102563	0.930768	-0.115071	0.960487
Q9HCU5	PREB	49463	49029.7	37280.7	50939.6	48134.9	49195	49407	48736.8	48143	0.13865	0.930768	-0.0191105	0.997155
O75312	ZPR1	13921.8	15305	18229.3	16406.6	17043.3	17457.5	17481.8	14835.2	18385.8	0.109906	0.945068	-0.0112864	0.997155
Q8IUF8	RIOX2	15902.4	16353.2	18712.8	17199.7	18955.2	18120.3	19123.7	19262.1	19339.2	0.0932452	0.943354	0.0900244	0.960487
P10253	GAA	5865.2	6519.55	5874.77	6459.5	7760.68	6738.29	6650.81	6301.56	5501.53	0.196167	0.930768	-0.183638	0.944769
Q92973	TNPO1	90128.1	89866.2	59023.5	86705.8	91925.6	98453.7	115333	91966.5	105713	0.238332	0.930768	0.171629	0.960487
Q9H7F0	ATP13A3	4507.27	3615.36	3527.68	4704.15	4266.26	4442.94	2363.96	2809.11	2870.08	0.211102	0.930768	-0.742003	0.115028
P06576	ATP5F1B	1.3372e+06	1.07728e+06	1.25905e+06	1.15516e+06	1.50075e+06	1.13772e+06	1.47024e+06	586190	1.33532e+06	0.0403262	0.983657	-0.259084	0.969077
Q6YHU6	THADA	NA	12784.6	17802.5	15129.1	12831.8	16328.8	18517.5	14234.4	17122.8	-0.0384202	0.985375	0.169909	0.960487
Q9BSH5	HDHD3	3159.91	3972.22	4796.82	3102.55	4688.6	3064.19	4171.38	1737.15	4008.6	-0.144597	0.954586	-0.205923	0.982523
Q99447	PCYT2	33390.6	37842.9	38272	41044.1	43218.9	39282.7	40403	35093	34706.3	0.175659	0.930768	-0.167296	0.922264
Q96HA1	POM121	130923	132600	174698	163955	129671	148753	151404	168121	137876	0.0201349	0.990065	0.0500672	0.989287
P13196	ALAS1	8005.57	10258.9	8882.24	10006.3	9549.87	8903.15	9295.13	8244.07	9720.77	0.0739687	0.954586	-0.0639104	0.976533
Q9HCE1	MOV10	30618.4	27865.9	27069.7	24918.7	30441.9	26854.6	31564.9	21191.5	30953.8	-0.060373	0.960048	0.00782082	0.997155
Q92901	RPL3L	36033.2	NA	37568.8	49615.4	59219.3	44878.9	NA	NA	NA	0.468201	0.930768	NA	NA
Q96JM2	ZNF462	5687.29	6254.57	6150.14	6310	6064.38	4993.95	6914.25	9290.7	7469.87	-0.0650294	0.960048	0.442753	0.703344
Q96JC1	VPS39	18963.2	16706.2	18165.6	16988.6	17566.6	16248.9	18234	14759.5	17431.4	-0.0823515	0.945068	-0.0159268	0.997155
Q9Y6X4	FAM169A	4388.53	3718.11	5084.76	4426.06	5519.26	5145.19	5073.7	4409.65	2487.02	0.199745	0.930768	-0.391867	0.960487
Q96C86	DCPS	47583.5	43679.7	46818.8	51703.7	47366.7	48632.5	52912.5	40073.9	44760.7	0.0971834	0.930768	-0.109186	0.960885
O43166	SIPA1L1	19387	21660.6	22062.3	21985.5	19624.1	19463.6	18752.3	22763	18992.3	-0.0472657	0.967423	-0.0169258	0.997155
P98175	RBM10	166587	203277	218093	171863	187488	176568	214017	186785	177865	-0.125463	0.933661	0.107204	0.960487
Q13310	PABPC4	658574	658827	705518	664884	591540	596891	531937	575935	543899	-0.127627	0.930768	-0.164849	0.906261
P50995	ANXA11	64929.3	38789.9	45282.5	48185.7	54945.6	42605.4	55251.6	26987.5	68598.4	-0.00528675	0.996621	-0.0470542	0.997155
Q8N9B5	JMY	23808.8	27755.1	27938.9	27730	25915.3	24129.4	17677.1	26360.5	23168.9	-0.0301601	0.983657	-0.227865	0.960487
Q9Y2L5	TRAPPC8	15805.4	14869.1	14603.1	14164.4	15100.3	14521.4	14469.3	13751.4	15268.5	-0.047994	0.958192	-0.0106349	0.997155
Q9Y303	AMDHD2	4258.77	6259.84	5068.16	5725.76	5890.4	6574.48	6012.47	5042.13	5681.93	0.238229	0.930768	-0.121446	0.960487
Q96CS3	FAF2	31798.5	25996.8	30714.8	32651.3	32472	29874.1	36654.8	18875.6	29476.4	0.106334	0.93908	-0.211715	0.960881
Q9UHR6	ZNHIT2	871.119	1420.46	1859.93	1691.57	1625.47	2500.25	1845.29	1610.03	2266.02	0.526247	0.930768	-0.0100675	0.997155
O43422	THAP12	13888.2	13171.4	12926.2	12388.1	14140.5	11822.1	14074.8	7620.63	14500.8	-0.0637636	0.953071	-0.137681	0.982523
Q8IZD4	DCP1B	92198.8	96012.8	102557	93531.8	85095.8	97604	93094.4	103950	93853.1	-0.074947	0.94742	0.0751411	0.969077
Q86VP1	TAX1BP1	11558.4	10512.7	10347.1	11684.4	11610.5	10343.9	9885.03	8472.22	10348.5	0.0528293	0.960048	-0.231751	0.879295
Q9BRV8	SIKE1	17955.1	18934.8	19417.8	22653.4	21794.2	19507.8	19522.2	17740.8	18791.7	0.181637	0.930768	-0.188482	0.891753
Q66K64	DCAF15	139120	123651	131276	141729	121800	126757	119888	160102	128031	-0.0151662	0.9854	0.0558218	0.986761
P51617	IRAK1	9048.71	8630.82	8685.86	9214.17	8615.17	8491.95	10010.4	9010.56	9487.72	-0.00301593	0.995401	0.114756	0.960487
Q71H61	ILDR2	3825.75	3635.16	5639.88	3857.56	3655.46	4391.32	3903.67	3605.73	3594.62	-0.113678	0.957888	-0.097144	0.960881
Q02543	RPL18A	606947	937199	586760	866687	737058	539730	649418	625264	664347	0.0156109	0.994581	-0.117993	0.972989
Q9UER7	DAXX	7796.19	9415.53	8727.03	10070	9244.77	8871.6	10567.3	9979.95	10669.2	0.122173	0.930768	0.148711	0.922449
O60292	SIPA1L3	23384.7	26685.2	26281	25557.8	22805.8	25295.9	22404.6	26642.1	25558.3	-0.0511883	0.960615	0.016409	0.997155
Q8IZ21	PHACTR4	23915.2	32388.2	31266.5	28009.2	29693.6	28893.2	27704.8	30004.7	27303.7	-0.00374241	0.995713	-0.0274564	0.993407
P26440	IVD	15771.2	12870.3	13131.9	12990	15659.4	13557.2	18440.2	9469.37	14807.3	0.0163614	0.990065	-0.0309941	0.997155
Q96I51	RCC1L	19419	21899.6	22357.3	19408.8	19660.6	21157.7	20608.5	20123.9	16781.4	-0.0786401	0.9469	-0.0713941	0.976533
P46937	YAP1	9037.91	8976.49	9289.79	11894.5	10964.8	9389.93	11147.1	10691	10497	0.233455	0.930768	0.0102244	0.997155
Q14693	LPIN1	24987.8	26010.1	27825.8	27238.6	25249.4	25560.6	25120.9	25266.3	25141.6	-0.0136326	0.9854	-0.0465471	0.981082
P61201	COPS2	23611.4	15852	20959.2	21220.2	25690.8	20318.7	25630	14698.1	24618.9	0.165919	0.943354	-0.0854207	0.993178
P03905	MT-ND4	1445.73	2479.29	2815.69	2037.28	2430.38	2161.54	1971.16	2750.19	2639.48	0.0282216	0.991545	0.139649	0.960881
Q53GS9	USP39	52006.6	50248.9	51329.2	51616	53202.4	49938	60179.4	35885.8	55867.5	0.0106276	0.988857	-0.0615859	0.995954
A8MW92	PHF20L1	45334.8	48320.7	46923	50780.6	44735.7	44494.3	47326.1	50717.9	44535.6	-0.008077	0.993327	0.0269222	0.997155
Q96GA3	LTV1	33111.9	37899.6	34650.9	37440.6	35620.2	33651.7	35911.1	32191.7	31938.4	0.0151852	0.9854	-0.0938568	0.960642
Q96RL1	UIMC1	71788.3	61283.1	83289.4	86239.7	75540.3	73710.6	76510	76695.9	54932.9	0.130034	0.943354	-0.191667	0.960487
Q7KZ85	SUPT6H	26131.2	23875.3	26484	24448.7	26308.7	23744.1	25619.3	19250.1	25357.9	-0.0378461	0.969168	-0.0961115	0.969077
Q9NRG4	SMYD2	13665.1	13509.5	14250.7	14727.3	12259.7	15399.3	14267.5	12575	11790	0.0265951	0.983657	-0.131478	0.960487
Q92615	LARP4B	307027	371007	425655	352585	376614	365465	307097	341555	305953	0.000432544	0.998762	-0.198889	0.848882
Q96TC7	RMDN3	31246.9	29033.1	27359.3	22403.1	27091	30334.4	29162.4	23149.2	28254.7	-0.143658	0.930768	0.0170327	0.997155
Q6ZUM4	ARHGAP27	111977	121935	124217	119723	118952	121548	127322	130658	121976	0.00980597	0.991545	0.0764274	0.960881
Q9UFC0	LRWD1	36053.4	39834.7	44779.9	36829	39630.8	32825.6	47545.4	35748	41426.1	-0.141575	0.930768	0.185142	0.960487
P82933	MRPS9	17066.4	13606.6	17253.8	18534	20158.4	21904.6	23201.6	12257.9	21841.7	0.34347	0.930768	-0.132589	0.982523
Q9H977	WDR54	6420.16	5863.41	6157.55	6560.88	7067.96	6344.65	7099.73	4342.47	6900.71	0.114673	0.930768	-0.1559	0.969077
Q14562	DHX8	37509.9	49231.7	51374.9	43537.6	48032.5	34613.2	50658.1	43651.9	50069.9	-0.130109	0.94742	0.204395	0.960487
P62191	PSMC1	61183.9	57731.6	62992	63601.5	65683.8	53101.6	66713.3	42772.5	54318.6	-0.00144296	0.998353	-0.172416	0.960881
Q8N1G1	REXO1	5183.57	6084.64	6534.49	4980.63	4721.44	5159.06	5586.51	6743.03	5431.06	-0.254843	0.930768	0.251304	0.848882
Q96SI9	STRBP	751098	836705	803733	773934	749000	772291	757949	817956	737339	-0.0580388	0.94742	0.0100433	0.997155
Q9BTF0	THUMPD2	4551.94	6214.48	3325.88	5277.53	4661.17	5925.57	5457.23	6305.55	5597.34	0.210552	0.9469	0.134008	0.960487
O14672	ADAM10	46972.3	46196.4	44909.6	46504.1	43108.8	45914.5	42693.7	42711.5	39912.6	-0.0274427	0.97742	-0.112932	0.960487
Q9NQC8	IFT46	2923.35	2782.75	3581.49	4773.38	3227.55	2975.47	3844.06	2967.36	2631.19	0.217957	0.930768	-0.203679	0.960881
Q96CP2	FLYWCH2	49224.2	53254.8	56848.4	55036.4	58184.7	57174.7	61286.9	49801.7	53337.5	0.0990003	0.930768	-0.0564926	0.982523
Q96N46	TTC14	21953.6	25087.4	26125.6	23280.5	22414.7	19291	23764.9	23450.3	22790.5	-0.171794	0.930768	0.111792	0.960487
P51531	SMARCA2	51747.8	59722.2	61827.1	52742.6	50235.4	48296.1	52397.6	51385.7	54080.8	-0.192808	0.930768	0.0621351	0.969077
P02748	C9	8353.49	8312.54	7888.88	8261.8	7628.44	7353.59	8311.47	8334.96	8236.93	-0.0803984	0.943354	0.100031	0.960487
Q9Y2L1	DIS3	252539	229549	234543	239179	242214	244547	250682	223783	256948	0.0197719	0.983657	0.00831941	0.997155
Q9BXW9	FANCD2	9741.74	10477.2	11770.6	6836.78	12468.7	11861.1	12115.6	5614.8	11095.8	-0.0829173	0.97742	-0.140585	0.98975
P0DPB5	POLR1D	22811.2	27208.3	31850.5	29089.3	24497.1	24107.6	22796.6	25401	23140.7	-0.0675063	0.967423	-0.119484	0.960487
Q4G0J3	LARP7	17491.9	23882.3	19248.2	22244.9	19297.6	16347.8	18155.8	17069.3	17795.2	-0.065452	0.971277	-0.115888	0.960881
Q32P41	TRMT5	6228.25	6302.16	6690.57	6631.13	7751.24	6526.2	7153.31	4688.21	7109.9	0.117708	0.930768	-0.16415	0.965005
Q9BXJ9	NAA15	46302.9	33627.2	41737.5	40756.8	46132.8	35819.1	47871.3	25607.6	40318.6	0.0171627	0.991545	-0.148795	0.976533
P30419	NMT1	150403	148731	154158	162503	184953	171818	163575	134574	152110	0.194183	0.930768	-0.208349	0.892051
O43765	SGTA	17717.9	18150	21186.8	19880.2	21390	17314.7	21100.5	16584.1	16823.1	0.0373069	0.981219	-0.10758	0.969077
Q9H6T3	RPAP3	350562	382964	425821	387470	463031	435058	339312	368428	326238	0.149758	0.930768	-0.312161	0.700344
O75886	STAM2	20609.1	20076.4	18709.6	20193.6	18430.5	16442.9	17388.3	17538.1	16970.9	-0.113033	0.930768	-0.0805967	0.969077
Q96T23	RSF1	21506.3	24434.1	23824.2	22729.6	21888.2	14677.5	24163	22462.2	22762.2	-0.259251	0.930768	0.252869	0.960487
O75223	GGCT	168554	167346	166190	159556	146786	164243	145200	127410	146850	-0.095092	0.930768	-0.167242	0.922264
P56377	AP1S2	32989.3	35620.9	26762.3	36557.7	34908.2	33704.9	31799.8	35207.4	36622.1	0.150592	0.930768	-0.0230284	0.997155
P61966	AP1S1	46988.8	44394.4	51916	53591	49761.5	52838.5	56857.2	52075.3	54671	0.126578	0.930768	0.0667036	0.969077
P54277	PMS1	568277	639216	623939	645264	569303	629922	588258	803215	608265	0.00998524	0.991545	0.104225	0.969077
Q86X76	NIT1	14682.2	14745.6	15051.1	17748.2	16662.8	19960.8	19475.1	14426.6	19343.7	0.28575	0.930768	-0.0397507	0.997155
Q8NG08	HELB	4348.69	3333.42	3754.82	3914.28	3862.5	3773.39	4099.79	4179.38	2879.99	0.0226066	0.985375	-0.0697478	0.982604
Q86XN7	PROSER1	53620.3	48793.7	52390.3	51932.2	51739.8	52293.3	54610.8	53358.6	50283.8	0.0119186	0.986185	0.0201565	0.997155
Q9H967	WDR76	29822.8	33514.4	30361.9	31912.6	30582.2	33134.8	30873.1	39728.8	34496.9	0.0305688	0.97742	0.129277	0.960487
Q9ULV4	CORO1C	99607	103637	103002	86490.3	93847.2	97999.3	91692.6	92582.7	92647.2	-0.139564	0.930768	-0.00544302	0.997155
P60520	GABARAPL2	18978.4	19061.8	16393.6	24677.4	24362.7	20205.5	26150.6	9000.22	21313.7	0.344812	0.930768	-0.425318	0.960487
Q16576	RBBP7	251955	252709	253372	240342	418293	401855	259190	230459	254074	0.441461	0.930768	-0.470838	0.867943
P78314	SH3BP2	6575.89	7629.92	7299.65	7299.94	6397.06	6442.38	6281.57	8039.56	6325.81	-0.094598	0.945068	0.0288682	0.997155
P07339	CTSD	123897	111046	123159	117099	134349	137317	146149	82438.5	119412	0.116801	0.930768	-0.19548	0.960881
Q96EY7	PTCD3	30228.4	26091.2	24710	26434.8	33968.7	25170.6	37937.3	15321.4	29075	0.0712762	0.967423	-0.139812	0.986149
P15121	AKR1B1	210988	228881	221286	225842	212969	208309	244928	162933	204914	-0.0309932	0.972531	-0.0976771	0.976533
Q14686	NCOA6	38135.3	49697.9	51506.7	46641	41964.9	42091.5	39774.1	43606.6	42185.2	-0.0815875	0.959154	-0.0570665	0.976533
Q75QN2	INTS8	25617.4	20910.6	24366.6	25072.4	27392.6	25402.2	23308	26385	24049	0.139526	0.930768	-0.0794416	0.965005
P28066	PSMA5	71272.5	53000.1	61354.5	57343.5	74081.1	63756.4	122265	32751.9	63847.3	0.0749319	0.963807	-0.0277207	0.997155
Q86UW9	DTX2	9666.02	10407.4	10638.1	9657.71	8510.09	10075	11211	10793.8	10448.6	-0.123357	0.930768	0.203551	0.877793
Q9NXW2	DNAJB12	5735.25	3317.29	5753.13	5401.84	5617.17	6172.49	8489.53	4704.21	5155.12	0.258312	0.930768	0.0454982	0.997155
Q9Y697	NFS1	6485.18	7237.23	6521.83	7466.38	9690.16	6948.43	8075.37	3915.2	8262.51	0.238585	0.930768	-0.314807	0.960487
Q86X40	LRRC28	4463.58	3533.91	4833.7	4866.4	3826.63	3735.89	4576.28	5117.38	4769.4	-0.0440712	0.983657	0.227668	0.918342
O00410	IPO5	91090.3	76508.5	83390.5	87846.8	110050	85163.2	127664	46525.9	102237	0.167502	0.930768	-0.146382	0.989244
Q96PY6	NEK1	26402.4	22219.9	22231.9	21406.3	21831.3	19922.6	20481	20215.5	21139.1	-0.162103	0.930768	-0.0297269	0.993178
O60343	TBC1D4	33399.2	27127.3	32451.2	32971.1	35619.9	32872.9	32086.1	20354.4	37142.7	0.130983	0.930768	-0.223471	0.960487
Q9H6Y2	WDR55	21573.3	22087.2	24051.7	24218.3	23943.6	23350.8	23762.2	23262.1	21175.7	0.0802059	0.942071	-0.0700535	0.969077
O15084	ANKRD28	38395.7	41600.5	40376.8	40302.7	35149.6	38629.5	35169.7	49568.2	38043.3	-0.0789941	0.9469	0.0924324	0.976533
O14980	XPO1	54452.8	39562.2	46488.6	47332.3	55474.3	40641.6	61494.3	21696.1	54706.4	0.0305316	0.985375	-0.182667	0.982523
Q15021	NCAPD2	36215.3	49177	52386.1	35623.3	75215.3	45347.1	71856.7	33631.6	51386.7	0.127031	0.968533	0.0104914	0.998423
P24386	CHM	12195.2	12967.2	13836.4	14321.9	13334.2	12333.2	13987	11386	15006.7	0.0354154	0.975965	0.0070221	0.997155
Q53H47	SETMAR	17602.4	20033.6	18885.9	18132.8	18027	17332.2	17390.6	19620.9	18716.6	-0.077766	0.9469	0.0576016	0.974786
Q9BQ39	DDX50	58312.2	70487.4	75318.6	66776.1	63658.4	53223.4	63451.7	61106.4	64830.3	-0.150809	0.930768	0.0506367	0.982523
P62081	RPS7	350836	320851	267289	306601	273907	362997	319937	189777	276857	0.00630197	0.995401	-0.286257	0.960487
Q6YP21	KYAT3	47546.1	45404.1	51537.6	50794	49305.8	47779.9	52602.8	44251.4	50494.7	0.0350142	0.971277	-0.00860885	0.997155
Q8TEP8	CEP192	12449	12897.1	12611.2	12560.2	12057.8	10512	10771.5	12097.8	9876.8	-0.115637	0.930768	-0.102263	0.965005
P37268	FDFT1	47978.8	36194.3	40316.4	41339.3	48632.4	37238.7	59365	22192.2	54351.2	0.0322362	0.985375	-0.0214196	0.997155
Q9BXL7	CARD11	14271.8	16126.2	16642.9	15192.2	14260.9	16384.3	14751.6	12986.6	13622.3	-0.0365923	0.977401	-0.147951	0.960487
Q9H981	ACTR8	14248.6	13842.8	14906.4	13247.7	14099.5	14550.3	14080.1	15703.6	14914.5	-0.0378215	0.967423	0.0930109	0.960487
Q92572	AP3S1	103317	107037	110536	109420	100967	111649	111476	109124	109901	0.00433973	0.995401	0.0387261	0.982523
P61923	COPZ1	348895	353826	372401	387760	339457	342344	323041	385476	346533	-0.00961678	0.991545	-0.0208309	0.997155
Q8WYP5	AHCTF1	85543.3	101643	102171	86731.9	85902	83777.8	83053.9	94400.7	89445.5	-0.169728	0.930768	0.0560099	0.976533
Q12904	AIMP1	21381.1	20554.7	20000	22735.9	22153.6	20470.4	24632.2	19112.7	17737.9	0.0767471	0.9469	-0.101378	0.969077
Q9UL12	SARDH	8729.23	9322.6	9606.72	11158.3	9734.52	11338.3	9869.22	15159.4	11746.7	0.218553	0.930768	0.170988	0.960487
Q9UM82	SPATA2	253193	258828	253222	259164	226251	237203	234707	323614	233774	-0.0849096	0.940937	0.117447	0.969077
Q9Y4D1	DAAM1	3864.07	2448.43	3819.51	2341.92	4453.53	3950.07	4429.23	3141.79	3457.36	0.0630509	0.985375	0.0745969	0.997155
O75170	PPP6R2	17934.9	18700.9	21380.1	20259.4	19631.3	19276.7	20195.3	20935.3	19688	0.0321513	0.978996	0.0395582	0.982523
P40616	ARL1	107191	104699	101083	107580	112936	109253	118466	113224	109573	0.0755368	0.941045	0.04899	0.978151
P52788	SMS	9489.64	9510.3	8523.09	11498.1	10688	9309.33	12020.3	7316.43	8933.51	0.190897	0.930768	-0.180713	0.960881
Q5VW36	FOCAD	16113.6	13750.8	14485.2	15162.6	15750.8	15615.2	19213.8	8842.13	19293.8	0.0721733	0.94742	-0.0620491	0.997155
P00387	CYB5R3	64685.4	66531.5	63930.4	66653.3	67002.5	60397.9	61661.1	47071.7	60233.8	-0.00953051	0.991545	-0.208531	0.937752
O95260	ATE1	24702.4	28089.8	28697.6	28594.5	25305.6	25475	24791.2	28381	26479.3	-0.0371173	0.975293	0.0051157	0.997155
Q8TCN5	ZNF507	14388.2	13729.5	14888.3	14703.6	14608.8	14404.9	15731.1	17388.7	16716	0.0244103	0.981219	0.18781	0.848882
O75132	ZBED4	49127.3	57467	57052.4	57193.5	54524.7	51752.5	59934.7	72563.4	64285.9	0.000947993	0.998762	0.264249	0.799299
Q07960	ARHGAP1	49791.1	53805	64061.1	56200.2	51838.1	54026.4	55152.4	52254.6	53796.3	-0.0416073	0.977401	-0.00725634	0.997155
P60900	PSMA6	739397	708939	727237	714141	669586	842014	773509	647873	703819	0.0262957	0.983657	-0.0636625	0.982523
O43150	ASAP2	11113.3	12162.7	15300.1	15140.2	15211.2	12099.5	14282.7	14877.6	12842	0.143391	0.9469	-0.0100622	0.997155
Q71RC2	LARP4	883910	991353	992911	1.02098e+06	916667	934552	844953	866228	788916	0.00253156	0.995979	-0.19969	0.851266
P57075	UBASH3A	14445.9	16064.2	15196	15249	15151	14577.6	15423.9	14400.3	15444.6	-0.0221074	0.983657	0.00883345	0.997155
P50570	DNM2	16229	13894.9	15308.6	14395.1	15314.4	14694	16857.1	13417.7	15796.3	-0.0305891	0.978996	0.0471251	0.984796
Q02878	RPL6	1.61928e+06	1.83042e+06	2.24222e+06	1.73487e+06	1.91061e+06	2.56083e+06	1.38941e+06	1.0238e+06	1.27646e+06	0.117672	0.956186	-0.741641	0.441752
Q6PIY7	TENT2	10206.4	9108.42	10842	10006.8	9589.08	10402.2	11123.5	9289.44	10788.2	-0.00467908	0.995401	0.053131	0.982523
Q08752	PPID	97613	101334	99345.5	103942	101948	99636.5	103125	97909.2	94356.8	0.0345208	0.967423	-0.0494144	0.978151
O95628	CNOT4	65126.4	62400.3	67825.1	65584.7	61056.1	68565.8	63811.5	69979.2	67824.2	-0.00187663	0.996621	0.0471865	0.982523
Q9H0E2	TOLLIP	8698.18	8365.06	11486.2	9531.82	8364.94	7879.5	9143.15	7754.29	8591.13	-0.137236	0.9469	-0.0148926	0.997155
P25054	APC	24240.4	25095	25344.6	23563	22729.3	21441.9	22295.6	22667.5	21458.4	-0.141662	0.930768	-0.0275256	0.993407
O15228	GNPAT	26447.3	16939.2	18178.9	17372.1	16079.8	14860	16630.4	11906.6	15668.7	-0.324096	0.930768	-0.139998	0.960881
Q16584	MAP3K11	7227.31	9818.43	10448	9280.98	7939.76	9386.57	9422.22	10643.8	9220.4	-0.0333788	0.985375	0.139625	0.960487
O43242	PSMD3	284130	275372	285487	267184	281538	245241	307441	193915	297488	-0.0919974	0.930768	-0.0189321	0.997155
Q99614	TTC1	207820	221742	230545	219796	214803	219313	198758	187571	194369	-0.0123649	0.985951	-0.171641	0.855383
Q9UJX3	ANAPC7	44015.6	37933.4	46478.1	44165.5	48150	39119.4	49558.7	27160.3	47497.9	0.0334344	0.983657	-0.126613	0.982523
Q86VQ6	TXNRD3	2028.13	4140.43	1722.27	2062.5	3382.51	2926.67	3032.71	2769.44	3194.48	0.165836	0.967423	0.131345	0.969077
Q9C0J8	WDR33	72696.9	95779.9	92739.7	81020.7	85875.8	75690.1	83864.3	90897.3	81301.7	-0.0980526	0.94742	0.0783113	0.969077
Q86X27	RALGPS2	2805.4	5243.48	4516.05	3849.48	5024.91	4213.2	4369.22	5069.94	4835.02	0.0982949	0.971277	0.131397	0.960487
Q15910	EZH2	67466.1	33237.3	68481.2	35865.9	61212.1	26501.7	30951.7	46265.5	35773.5	-0.466719	0.930768	-0.0612249	0.997155
Q9Y375	NDUFAF1	8589.21	8190.68	7834.63	9023.77	9000.57	9154.44	6979.09	6706.79	7799.94	0.143948	0.930768	-0.342031	0.482939
Q8NB90	AFG2A	43301.7	48988.6	50967.9	47083.3	46112.6	38903.5	53226.5	42668.6	50587.7	-0.118728	0.933661	0.147944	0.960487
Q92844	TANK	141904	166618	167983	170843	149150	156066	167106	171392	149434	0.000604565	0.998762	0.0353286	0.993178
P19338	NCL	1.62702e+06	1.74961e+06	1.54976e+06	1.65538e+06	1.57943e+06	1.49005e+06	1.45192e+06	1.23648e+06	1.33115e+06	-0.0597946	0.949039	-0.235015	0.823596
P61313	RPL15	1.04551e+06	1.04419e+06	1.01472e+06	809389	803912	1.0266e+06	718770	936581	818079	-0.243264	0.930768	-0.0928346	0.976533
Q9BVP2	GNL3	57758.4	73369.8	77504	74020.5	58981.9	86280.5	63698.2	54022.8	71636.9	0.065915	0.975293	-0.203903	0.960487
Q05084	ICA1	12332	14723.9	14372.7	13752.2	13485.1	14764.2	12912.4	16357.2	13444.9	0.0230769	0.985348	0.0175401	0.997155
P30153	PPP2R1A	27086	30342.7	44000	26520.1	52673.3	39566.3	61947.9	21792.6	31914.2	0.20401	0.94742	-0.119779	0.997155
O00534	VWA5A	10769.9	10538.6	11221.5	10604.2	9968.78	11727.7	11891.1	14918.5	12422.4	-0.0129686	0.988857	0.276629	0.848882
Q6UWE0	LRSAM1	30509.4	30527.6	28801.1	29209.8	30509.5	29134.8	34084.7	27749.5	30731.5	-0.0156822	0.985375	0.0542848	0.982523
Q9NP61	ARFGAP3	68343.2	77132.8	74912.2	72187.4	65519.3	69632.4	69028.7	73155.3	69853.2	-0.0873063	0.942071	0.0330204	0.98975
Q5T8P6	RBM26	215904	200764	191165	202229	232092	173811	195648	168110	171896	-0.00750035	0.995209	-0.176337	0.960487
Q14181	POLA2	63485.8	69370.8	69780	68156.4	64950	66547.6	72865.2	71174.2	66952.5	-0.0203363	0.983657	0.0790518	0.960881
P42336	PIK3CA	22052	25564.6	22866.8	23161.9	21368	23084.9	22149.2	24815	21281.5	-0.0580507	0.956186	0.0113019	0.997155
Q9NZI8	IGF2BP1	22666.3	22502.1	25567.2	21524.4	23703.4	19324.8	23470.2	17951.7	24244	-0.13446	0.930768	0.0170206	0.997155
O60231	DHX16	94663.9	73666.6	100525	68387.7	98655.2	95735.3	95108.9	73275.7	104223	-0.0393751	0.985375	0.056443	0.997155
Q7Z739	YTHDF3	369172	452022	429422	428657	382708	388623	399903	408541	380543	-0.0562137	0.960615	-0.0120839	0.997155
Q9UJ41	RABGEF1	12037.1	11478.8	12206.4	13038.5	11950.5	13126.3	13130.8	13197.9	12161.4	0.0927346	0.930768	0.0144183	0.997155
P35249	RFC4	117580	112396	79549.8	81196.6	124700	81276.2	86175.7	84314.9	134248	-0.117768	0.961954	0.0817514	0.993407
P83731	RPL24	715068	778935	771744	882768	766485	817128	725728	623474	716079	0.121049	0.930768	-0.256992	0.80807
P14866	HNRNPL	233261	162568	164664	220497	216027	191921	146654	151332	174754	0.183324	0.930768	-0.412344	0.465269
Q16555	DPYSL2	201875	207922	208535	224740	192757	194274	150195	213728	187777	-0.018887	0.985375	-0.160503	0.960487
Q504Q3	PAN2	22823.8	21638.5	23987.9	20586.5	19643.6	21819.4	20105	21525.1	20139	-0.141693	0.930768	-0.00593456	0.997155
Q9NYV4	CDK12	68055.3	72217.9	74149.2	68512.6	71139.2	67179.2	75927.6	65958.7	71384.4	-0.0514888	0.954586	0.0422553	0.982523
Q9UNE7	STUB1	19105.3	22598.1	24114	22798	21796.4	20106.9	24384.8	20376.4	18069.9	-0.0197869	0.9854	-0.0514049	0.98975
Q9UGU5	HMGXB4	15009.1	14472.4	15301.6	17338.6	15000.1	14265.8	16614.6	12514.7	16388.2	0.0528981	0.960615	-0.0409278	0.997155
Q99598	TSNAX	33998.7	43657.7	48842.4	43479.5	46485.6	42124.8	50005.1	36723.5	47921.6	0.0773145	0.960615	0.0158878	0.997155
Q9Y217	MTMR6	69767.7	50936.9	62606.1	57639.2	56825.7	72660.3	62244.5	78511.5	71952.1	0.0323964	0.985375	0.187709	0.960487
Q9BUB7	TMEM70	59973.6	75064	71909.2	72261.6	62952.3	68485.8	79804.8	69616.8	74646.8	-0.0184435	0.9854	0.137566	0.960487
Q13642	FHL1	105452	94919.2	93979.8	100740	84004.8	98378.9	92216.8	92736	97496	-0.0587242	0.960048	0.000704228	0.999234
Q13112	CHAF1B	17866.2	21723.4	21677.9	18330.4	17352.3	17251	21202.6	20238.2	19551.8	-0.205552	0.930768	0.204191	0.80807
P62487	POLR2G	17363.5	17108.4	16863.6	18874.2	19139.9	19839.8	20270.6	21023.6	19009.2	0.172241	0.930768	0.0589036	0.969077
O43861	ATP9B	3606.63	3167.06	3346.64	5263.62	3553.87	3081.79	3424.4	3518.01	2172.82	0.197569	0.942071	-0.37968	0.960487
P49116	NR2C2	21662.6	27838.7	25653.5	25423.8	22626.9	23000.6	25449.4	28159.3	25311.3	-0.0751874	0.956177	0.151712	0.937752
P13056	NR2C1	26077.6	26718.6	26472.4	26596	22603.9	25977.7	24968.2	33176.2	27068.6	-0.0800317	0.9469	0.173937	0.960487
O43482	OIP5	65820.7	73532.2	69611.3	65198.2	62332.5	67012.7	74109.3	80733.8	71762	-0.102329	0.930768	0.218932	0.80807
Q15102	PAFAH1B3	30976.1	29917.8	31716.6	34848.5	37712.9	38409.6	41570.2	25223.1	35778.1	0.260074	0.930768	-0.142749	0.969077
Q6PHR2	ULK3	7679.65	9854.37	9309.78	10393.3	10527.3	9908.25	10692.2	9420.94	10305.1	0.207239	0.930768	-0.0208747	0.997155
Q9NYU2	UGGT1	78460.9	75876.2	78067.3	78888.5	79800.4	73120.1	74901.1	57439.2	68248.7	-0.00461975	0.995209	-0.216218	0.911602
Q9UH65	SWAP70	45947.6	51888.3	50994	51995.7	49940.4	53313.9	48911	56315.5	48706.1	0.062461	0.94742	-0.0151063	0.997155
Q8IYS1	PM20D2	29513	28456.8	24707.3	23726.8	24846.4	27534.6	31089.3	28192.7	21869.2	-0.118085	0.930768	0.0799475	0.982523
O14639	ABLIM1	34404.8	37876.4	37146.7	32676.9	35748.9	38303.1	36282	35223.3	31210.6	-0.0378381	0.971277	-0.0552703	0.982523
O00232	PSMD12	113058	91924.1	98514.5	100226	116206	92111	122449	51510	118325	0.0224686	0.9854	-0.174509	0.982523
Q9BZJ0	CRNKL1	20759.1	21031.5	23193.8	24905.2	21902.1	15370.9	21231	14182.7	15776.5	-0.09077	0.96711	-0.273214	0.960487
Q9Y6K1	DNMT3A	13089.9	19786.7	19724	16748	17041.2	12043.8	19558.5	20579.6	20455.3	-0.190541	0.9469	0.420057	0.726963
Q96RP9	GFM1	79787.1	89211.1	85929.2	86845.5	80650.1	80383.7	87949.6	75510.1	83485.9	-0.0398323	0.967423	-0.00738325	0.997155
Q9Y487	ATP6V0A2	11944.1	12317.3	10767.5	11070.1	12975.5	12362.6	14230.1	7483.89	14372.1	0.0549192	0.960615	-0.0714553	0.997155
Q9UG01	IFT172	13022.6	11620.6	11367.5	12241.9	11437.2	12176.3	11225.5	14004.7	11467.7	-0.0043268	0.995401	0.0268785	0.997155
Q9ULH1	ASAP1	15113.3	15029.8	14723.6	13909.8	13231.5	13241	14072.6	14428	13610.3	-0.15223	0.930768	0.0604541	0.969077
Q5T0N5	FNBP1L	102545	110952	118385	120956	113304	115370	122420	118945	108618	0.0770916	0.9469	0.000149813	0.999394
Q15018	ABRAXAS2	64946.8	53269.8	55838.8	82611.2	53385.8	57367.6	54067	61675	61013	0.129728	0.94742	-0.104826	0.980979
Q96AC1	FERMT2	266944	293242	279900	272475	256374	276158	253119	308195	266146	-0.0612242	0.94742	0.0353372	0.993383
Q9Y2D5	PALM2AKAP2	36004.5	39995.8	38370.9	41032.3	38033.5	37089.4	38268.7	35661.1	34874.1	0.0223324	0.983657	-0.0941208	0.960487
Q2NL82	TSR1	76129.7	47481.8	65148.8	73805.1	87677.3	65416	65469.9	72467.2	86080.4	0.281998	0.930768	-0.0172407	0.997155
Q15058	KIF14	29380.1	21348.8	31353	23838.6	30718.7	19572	19757.7	24030.5	29896.7	-0.152129	0.94742	-0.00464731	0.998862
P49756	RBM25	90817.3	94191.6	114798	91202.8	95283.8	75324.1	92228.7	71578.3	82453.4	-0.195055	0.930768	-0.0887015	0.976533
P55081	MFAP1	29488.4	43000	54052.7	53610.4	51019.3	37933.7	55535.6	47666.5	50265.7	0.199395	0.94742	0.119643	0.969077
Q16666	IFI16	1.11475e+07	1.05096e+07	9.67907e+06	9.94565e+06	8.62559e+06	8.68988e+06	7.49744e+06	1.16257e+07	8.62053e+06	-0.20171	0.930768	0.00379865	0.998862
P11021	HSPA5	204759	174188	192915	198096	222747	174405	233834	92043.1	163322	0.0538354	0.967537	-0.376821	0.960487
Q9UBU9	NXF1	170504	168534	178508	159615	154403	160983	153258	179095	146951	-0.123541	0.930768	0.00793657	0.997155
P61421	ATP6V0D1	33617.1	31675.8	36067.2	34584.9	36813.8	34832.7	39791.9	23945.6	38651.2	0.0691881	0.94742	-0.0893604	0.982604
P24666	ACP1	27381.8	17344.1	16005	22817.6	23438	17775.9	24576.7	20602.6	16944.4	0.107574	0.967423	-0.0493298	0.997155
Q5T8I9	HENMT1	79558.7	59859	66696	94429.2	71309.5	62031.5	60067.3	93531.8	86135.2	0.131713	0.94742	0.07077	0.993961
Q9UBE0	SAE1	72995	72936.8	77438.8	71394.4	78587.7	67837	83499.1	51503.4	74851.5	-0.0384377	0.969843	-0.0805766	0.98601
Q96N67	DOCK7	47823.7	46775.9	45203.8	43430.5	45001.7	41035.8	43322.4	45927.8	45336.4	-0.111454	0.930768	0.0565267	0.972469
O95486	SEC24A	63872.4	75484.3	77803.1	69969.8	71889.3	76148.6	69584.7	74526.2	71939	0.0100432	0.993327	-0.0126785	0.997155
P50914	RPL14	453413	745965	408363	519520	443705	461509	460533	314893	478930	-0.12555	0.960615	-0.205052	0.960487
Q969S9	GFM2	6464.47	8230.79	9741.5	8314.28	7143.46	8949.91	9696.78	8840.47	6073.7	0.0121258	0.994581	-0.00996069	0.997155
Q86SF2	GALNT7	30990.1	37160.4	35687.2	39531.1	33230.3	33946.8	31499.6	32938.9	33959.5	0.0392608	0.97742	-0.113273	0.960487
O15054	KDM6B	11371.6	14395.3	12796.6	9844.39	10914.4	9527.64	10948.2	13585.2	11241.5	-0.344331	0.930768	0.235918	0.888557
P40855	PEX19	23431.1	20705.8	22803.3	29775	23074.5	25314.8	26313.3	23850	23851	0.217561	0.930768	-0.0721843	0.978151
O14776	TCERG1	78699.7	78355.2	83981.6	83144.4	82589.7	70028.3	81974.5	68637.1	78137.1	-0.0356471	0.97742	-0.0431159	0.99299
P00367	GLUD1	55681	54908.4	54713.4	57096.5	58370.8	49440	56254.8	32354	54258.2	-0.00725916	0.993327	-0.246189	0.960487
P35579	MYH9	975715	955136	926544	924950	830904	828725	819031	909761	825948	-0.146359	0.930768	-0.0164978	0.997155
P27635	RPL10	297154	283921	366820	300782	276121	296070	260308	220228	245775	-0.110605	0.9469	-0.267799	0.741873
Q96L21	RPL10L	NA	NA	3153.9	NA	1963.93	3346.41	NA	NA	NA	NA	NA	NA	NA
Q9NRA8	EIF4ENIF1	89635.4	100864	102967	96194.5	91054.8	86518.1	81745.4	79262.6	83170.6	-0.0989436	0.930768	-0.163946	0.891753
Q8N567	ZCCHC9	4179.69	5768.94	5060.25	5482.92	3712.11	4121.07	6705.74	5586.1	5206.05	-0.180236	0.943354	0.405741	0.843802
Q9NZC7	WWOX	16945.1	19440.4	20091.6	24665.1	22907.6	21035.2	21168.5	23298.2	18949.9	0.281526	0.930768	-0.115593	0.960487
O00743	PPP6C	90217.2	95873.8	97817.3	94722	94952.2	99865.5	93455	104240	92446.9	0.0287531	0.977401	0.00128324	0.999059
Q9NRX4	PHPT1	20824.7	26718.6	16661	26028.2	19614.8	20032.9	24565.3	14668.1	21927.1	0.047257	0.984935	-0.124126	0.982523
O43768	ENSA	218541	252990	284569	258766	241277	272018	284838	217175	253814	0.0367616	0.981219	-0.0377569	0.99647
Q3B820	FAM161A	15118.7	18194	15527.6	16456.8	16162.4	14779.8	12780.7	14975.5	15391.7	-0.0398926	0.972531	-0.138741	0.960487
P39019	RPS19	71871.1	148131	173496	183891	200940	143204	206522	71780.3	167083	0.506141	0.930768	-0.365055	0.960881
O15511	ARPC5	133587	168900	182667	176802	169704	156542	168190	169140	150196	0.0628434	0.967423	-0.0455163	0.982523
Q96MW7	TIGD1	7555.82	9159.07	7911.35	6000.58	7782.88	8114.5	9398.12	6931.82	7750.49	-0.176935	0.930768	0.137995	0.969077
Q96GK7	FAHD2A	5625.39	4715.85	4967.52	4500.96	4969.02	6311.09	5463.73	5710.21	5450.01	0.033028	0.985348	0.0895356	0.976533
Q16222	UAP1	65482.1	62219.1	64514.3	67054.3	71342.3	59547.3	69762.7	56262.5	65179.5	0.0386825	0.971277	-0.0516926	0.984796
Q5VV67	PPRC1	17437.6	21173.1	18680.9	19327.8	20128.2	18964.8	15332.5	15878.2	19812.3	0.0324094	0.980092	-0.204399	0.922264
P08240	SRPRA	105853	127740	130754	123521	110286	118248	126241	146717	125895	-0.0447687	0.971277	0.177874	0.922264
O43314	PPIP5K2	44584.1	44485.8	42374.3	39370.2	40234.4	38119.7	40725.3	39089.8	39514.2	-0.158997	0.930768	0.0196722	0.997155
P22830	FECH	11437.7	10891	12164.7	12184.2	12720.8	12677.1	13582	8773.26	11968.3	0.124933	0.930768	-0.15411	0.960881
P52888	THOP1	15552.7	13522.2	14716.1	14168.4	16870	13238.5	16393.7	9384.51	14610.2	0.0106581	0.993327	-0.164465	0.969077
Q9BS26	ERP44	9327.68	5613.72	8293.25	8126.26	10080.1	7400.57	8758.12	5155.88	8059.09	0.160419	0.94742	-0.245404	0.960487
Q9H0G5	NSRP1	31189	35127.1	33369.5	35235.8	34983	36040.2	33833.2	34342.8	31629.3	0.0937171	0.930768	-0.0911966	0.960487
P61225	RAP2B	13840.2	19252.3	18461	16808.5	16082.7	16615.8	16664.3	15283.9	17022.2	-0.0437055	0.981219	-0.0170226	0.997155
Q15382	RHEB	369038	357503	206965	195763	417239	432307	232445	252616	333583	0.123642	0.979835	-0.283384	0.965005
O15213	WDR46	24439.9	25516.6	25741.7	28211.5	27558.4	26690.7	27057	27284.6	26245.7	0.123444	0.930768	-0.0329799	0.986433
Q8WVX9	FAR1	25305.5	26725.2	28132.3	26352.9	27483.5	25273.6	27002	21042.7	26035.7	-0.0185721	0.985375	-0.102428	0.965005
Q15643	TRIP11	15396.8	14965.8	15261.8	16001.9	15120.5	14326.5	14698.3	12674.3	13252.6	-0.00693077	0.993327	-0.163198	0.922264
Q8WXA9	SREK1	7507.51	6730.32	6525.77	7668.34	6751.55	7079.31	6685.02	6976.38	5103.17	0.0508614	0.960615	-0.207646	0.960487
P37837	TALDO1	215772	240598	210550	265948	248906	252758	318496	171480	243120	0.204736	0.930768	-0.111174	0.982523
Q8TCY9	URGCP	14116	13353	15157.2	12456.9	13487.8	13562.8	16713	12396.4	14426.6	-0.108753	0.930768	0.130462	0.960487
Q9NUJ1	ABHD10	14866.3	13058.4	13654	13497.4	17271.7	13333.8	18765.6	9155.15	16035.3	0.0766095	0.959154	-0.0580597	0.997155
Q9NSK0	KLC4	47297.2	45601.5	39226.5	42512.2	46146.6	47948.7	39277.2	36317	38955.8	0.0509755	0.967423	-0.253139	0.726963
Q9GZR2	REXO4	20072	28229.3	29644.5	27242.5	27928.8	23251.9	29488.1	25872.2	26460.3	0.0249411	0.987684	0.0634683	0.98109
Q96PU4	UHRF2	14527.7	17489.3	17808.8	16714	16660.6	15356.8	16865.2	16074.8	16957.5	-0.0271613	0.983657	0.0347979	0.986761
Q96T88	UHRF1	63108.9	61049.6	77369.4	60521.1	65541.8	55868.4	72816.3	54252.4	74828.7	-0.142567	0.930768	0.138552	0.960881
Q9P0U3	SENP1	43535.6	53585.2	50339	51138.3	45113.5	48462.3	43539.1	53612.3	44704.3	-0.0236279	0.985375	-0.0331787	0.997155
A2A3K4	PTPDC1	15927.6	8424.52	15402.8	16732.3	13730.9	14572.1	17769.3	13948.5	13072.3	0.231959	0.9469	-0.0157531	0.997155
Q96A65	EXOC4	68178.3	59284.9	57809.8	56857	55617.3	55205.5	56316.2	57958.5	56535.4	-0.140203	0.930768	0.0266806	0.993178
Q9NZ43	USE1	27722.7	31311.7	32759.9	32355	28336.5	29020	28202.3	30594.9	28717.3	-0.0320005	0.981219	-0.0342263	0.993178
Q15648	MED1	138325	166415	159310	152471	146299	126652	142168	150526	135862	-0.125453	0.930768	0.0138063	0.997155
Q8NBS9	TXNDC5	40536.1	45988.5	42830.1	53852.1	46754.7	51115.8	56745.7	22752.9	50703.1	0.229592	0.930768	-0.325082	0.960881
O15020	SPTBN2	7741.41	3035.1	5116.01	2443.31	4746.8	7524.77	4549.58	4346.96	2911.46	-0.153972	0.981219	-0.199986	0.982523
Q9Y3L5	RAP2C	13187.1	17942.7	17348.6	16159.2	16352.8	16358.3	14495.5	13177.9	15320	0.0248591	0.985375	-0.187591	0.879377
Q6DD88	ATL3	94675.5	96211.3	93837.4	92192.5	104332	89546.3	106131	63489.5	95211.1	0.00367936	0.995401	-0.141661	0.969077
Q9BUI4	POLR3C	25309.1	29531.6	27855	28960.2	31485.8	29230.3	32335.2	29378.9	30445	0.118795	0.930768	0.0392842	0.982523
Q7Z589	EMSY	161632	205636	206885	183863	169699	153773	191024	212273	188773	-0.173077	0.930768	0.224638	0.867943
Q9NQW7	XPNPEP1	37556.5	37901.2	45330.6	46670	52131.5	41243.2	38585	29513.1	43905.8	0.212338	0.930768	-0.335001	0.891753
Q8N0U8	VKORC1L1	25169.9	27654.9	32500.7	27895.1	28778.3	28098.3	30249.8	25155.7	31177.3	-0.00140979	0.998586	0.0242777	0.997155
P49589	CARS1	50658.2	57711.1	66878.6	62169.2	54359.5	59066.1	55626.8	57438.5	53294.4	0.00995856	0.993327	-0.0764263	0.967645
Q9BQB6	VKORC1	97927.7	87579.3	72677.1	91857.6	89698.6	93656.2	110055	76601.8	86111.4	0.102685	0.9469	-0.0293752	0.997155
Q8IY18	SMC5	18893.9	21191.7	20429.4	16926.4	16106.2	14480.2	22207.3	16231.5	20668.3	-0.350364	0.930768	0.305422	0.867943
Q5TDH0	DDI2	146653	45308.2	49522.2	49317.2	134218	141692	121782	45088.7	138019	0.5037	0.9469	-0.102498	0.997155
Q9UPY3	DICER1	16967.2	15729.6	13206.8	17480.8	13595.1	12807.9	14997.7	16816.3	12705.6	-0.0705388	0.967537	0.0247263	0.997155
Q9Y4B4	RAD54L2	28804	29479.2	20390.7	19745.3	27395.5	16725	30669.2	33530.9	31348.7	-0.312142	0.930768	0.611078	0.61265
Q15785	TOMM34	41542.4	41688.7	45342.8	41854.4	42675.3	44435.9	46012.3	41861.4	39316.4	0.00513064	0.994581	-0.0225785	0.997155
Q66K74	MAP1S	10618	10672.9	11621.3	10823.3	12867.9	11649.6	12867.6	10263.1	11093.7	0.100321	0.935683	-0.049082	0.987621
Q8N999	RLIG1	17103.9	20309.4	18432.7	17243.7	16624.2	18786.6	18133.8	14886.1	14823.4	-0.0832267	0.9469	-0.142846	0.960487
Q8IWV7	UBR1	21353.2	19199.9	19718.1	20078.3	18057.6	18348.6	21980.9	15714.3	19667.4	-0.0937147	0.930768	0.0100712	0.997155
Q9BRX2	PELO	29302.2	28950.3	26244.4	31968.6	30277.5	26492.3	30793	24502	30046.4	0.0679579	0.953071	-0.0592594	0.982523
Q9Y3B8	REXO2	179993	186947	193129	188341	186920	205592	205702	207798	202055	0.0518058	0.956186	0.084978	0.960487
O43516	WIPF1	42045	44541.3	44858.3	42504.1	44260.9	47368.5	39049.9	42403.5	42077.3	0.0283704	0.978996	-0.11834	0.960487
Q4LE39	ARID4B	22028.7	24559.8	26793.4	23559	21934.9	18653	24757.2	22478.8	24988.4	-0.196218	0.930768	0.176255	0.956096
P38606	ATP6V1A	116003	86369	90456.7	119959	70057.7	77651.6	69782.5	73446.8	76475.9	-0.157934	0.94742	-0.245153	0.960487
O94782	USP1	61939.2	59091.5	65677.4	64131.5	64225.7	59988.1	62156	66051.2	54634.8	0.0132204	0.9854	-0.0465214	0.982523
Q8IX90	SKA3	303457	329805	341822	340071	327061	333546	326924	330051	310431	0.0389764	0.967423	-0.0491215	0.976533
Q9Y5B6	PAXBP1	12134.2	18511.6	18149.5	14183.3	14323.8	11901.2	16952.3	17064.1	16695.4	-0.251241	0.930768	0.332727	0.621856
O14617	AP3D1	49645	49068.9	51705.4	46880.7	47219.2	47389	47563.2	54584.3	51526.8	-0.0879523	0.930768	0.116913	0.960487
O15014	ZNF609	283290	314399	321542	306120	283770	289075	294223	282390	266798	-0.063205	0.94742	-0.0599718	0.969077
Q6ZRS2	SRCAP	8025.54	7604.11	7637.1	7535.06	7596.8	8111.38	8507.32	7738.13	9103.17	-0.00181433	0.996621	0.122699	0.960487
Q5JTW2	CEP78	16063.5	19396	14727.9	18684.2	16203.4	21286.6	21343.1	16745.3	17373.7	0.163322	0.930768	-0.017879	0.997155
O15355	PPM1G	167590	90695.5	91531.2	96340.3	194081	169851	105913	87434.3	103623	0.396919	0.930768	-0.57555	0.857626
Q13188	STK3	33421.3	39753.7	41658.1	38371.8	34922.7	38786.8	38743.4	37666.9	35361.9	-0.0302242	0.983657	-0.003447	0.997155
Q5T7B8	KIF24	4428.88	3428.51	4863.48	4289.5	3305.26	3696.94	2363.92	5975.27	4113.7	-0.164866	0.93908	0.0495708	0.997155
Q49A26	GLYR1	68187.9	64323.4	73981.2	74314.8	74626.1	68535.6	81392.3	67586.9	81484.8	0.0760555	0.9469	0.0793277	0.969077
O94972	TRIM37	6496.63	6973	6305.13	7299.43	7177.98	6825.32	6683.73	8433.9	7948.43	0.108087	0.930768	0.108421	0.960881
Q8TDJ6	DMXL2	8874.74	8648.26	8760.76	8498.79	8043.39	7626.18	8068.25	8086.48	8553.05	-0.122383	0.930768	0.032728	0.991523
P01137	TGFB1	4323.36	4469.86	4847.13	4307.43	4955.55	4814.57	5510.95	1869.16	5286.01	0.0445884	0.967423	-0.305469	0.969077
Q9NV06	DCAF13	53049.1	50329.7	53956.6	48855	45292.5	44559.8	46179.6	57214.3	51012.5	-0.182339	0.930768	0.150319	0.960487
Q6NUQ4	TMEM214	26442.4	26145.5	27730.5	26338.4	26800.2	27464.2	28805.3	25666.2	26957.5	0.00536015	0.994581	0.0133096	0.997155
P22061	PCMT1	47218.9	40441.6	51592.7	45233.2	51291.8	41304.3	42807.5	45786.6	42550	-0.0133246	0.992413	-0.0668179	0.976533
Q8NHU6	TDRD7	20485.3	22976.7	23535.4	22842.2	19674.5	21045.9	17800.6	25205.3	21579.2	-0.0760041	0.94742	0.0112407	0.997155
Q9NVI1	FANCI	65841.1	60338.7	55488.2	57277.5	59035.6	55539.8	57849.6	58538.9	58261.7	-0.0770593	0.94742	0.0237244	0.997025
Q8NDT2	RBM15B	8018.47	10321.8	11623.6	9527.27	10605.4	8607.32	13060	11480.2	9472.9	-0.0485305	0.982282	0.235874	0.937752
Q15750	TAB1	67598.2	73000.9	79049.6	73832.1	68321.7	75850.6	73069.7	86407.4	72516.3	-0.00930085	0.993327	0.086327	0.969077
P38159	RBMX	15760.4	12667.7	11442.4	NA	10784.2	NA	NA	8122.13	7821.01	NA	NA	NA	NA
Q9UPT5	EXOC7	43892.5	46441	47936.1	46428.6	47243.7	44722	51969.7	40727	45545.4	0.00187845	0.996621	-0.00838715	0.997155
Q8WXH0	SYNE2	5269.97	4970.54	4556.57	5231.56	5098.02	4079.27	5597.6	4343.48	5865.77	-0.0445515	0.97742	0.130163	0.969077
P57678	GEMIN4	100026	98361.3	92981.1	91044.3	102909	92560	105469	61451.9	66487.4	-0.0256905	0.983657	-0.336322	0.937752
Q6IN85	PPP4R3A	176409	187497	212232	184731	170817	185555	218364	220376	183954	-0.0872369	0.9469	0.198774	0.900527
Q9H8Y5	ANKZF1	10142.6	10209.7	10124.6	11048.7	9161.46	9911.63	11048.1	7670.31	10426.2	-0.0211724	0.985348	-0.061118	0.991523
P35580	MYH10	34301.4	24095.4	16736.1	25072.4	31130.7	28196.9	32206.5	16604.6	23990.5	0.22333	0.9469	-0.259523	0.960487
Q9UEE5	STK17A	3194.18	3244.39	2875.94	3627.96	2821.66	2106.03	2916.45	2244.84	3580.01	-0.155731	0.94742	0.0401852	0.997155
Q5MIZ7	PPP4R3B	124115	130629	192829	144356	126946	179563	141721	149805	131094	0.0246223	0.991545	-0.0805317	0.982523
Q6P1R4	DUS1L	9453	7976.31	11632.2	9229.62	9623.94	11393.2	11157.2	9945.72	10424.8	0.0688202	0.970137	0.0643089	0.982043
O95347	SMC2	153383	140092	144211	146304	155793	134630	153003	100781	141782	-0.00469586	0.995401	-0.163048	0.960881
Q8N3X1	FNBP4	56630.2	69738.3	61580.4	60370.7	61070.4	56947.5	64746	56033.8	57404.6	-0.0706803	0.94742	-0.0039004	0.997155
Q96HJ3	CCDC34	23939	31000.2	33114.2	33650.5	30268.8	32233.5	31507.7	38101.2	36792.3	0.13931	0.93908	0.142643	0.960487
O14524	NEMP1	7238.58	6088.54	6696.27	7174.93	5292.29	5568.29	5082.72	4661.12	5143.77	-0.160356	0.930768	-0.264995	0.891753
Q9NZ72	STMN3	9014.11	14585	13456.3	12073.6	9902.17	8685.13	11101.2	12122.5	9422.14	-0.256245	0.930768	0.0960793	0.976533
Q5VZK9	CARMIL1	6256.9	7356.73	7109.61	6003.85	6530.64	6348.36	6919.07	7019.52	6945.89	-0.131595	0.930768	0.146204	0.906261
Q14671	PUM1	274368	320974	326205	298286	280080	281307	262810	273561	253633	-0.0965558	0.942071	-0.122018	0.960487
Q6ZNJ1	NBEAL2	11125.7	9032	9712.43	8930.85	10047.8	9493.02	9901.8	9124.01	9580.41	-0.065408	0.957888	0.00765651	0.997155
Q9Y4R8	TELO2	14794.8	12465.9	14758.4	12730	14998.2	14186.9	15960.8	10041	15789.3	-0.00234307	0.9968	-0.0327308	0.997155
P17812	CTPS1	151850	143727	151276	146430	151070	146283	161003	140770	158170	-0.00965647	0.991232	0.049239	0.982523
Q9HAB8	PPCS	26748.4	24023.4	25047.1	25342	27606.4	25662.2	32073.1	23807.7	27876.6	0.0525474	0.957888	0.0818912	0.976533
Q07866	KLC1	65724.2	65049.8	67930.9	75225	65117	61918.2	56804	58015.9	61859.7	0.0208582	0.985375	-0.191057	0.906261
Q9ULJ3	ZBTB21	80894.9	87176.2	83115.2	84518.6	75533.4	80577	85625.6	104242	84614.8	-0.0627813	0.94742	0.184688	0.937015
P49354	FNTA	14734.2	16443.3	22361.6	17252.7	23862.9	18616	26287.9	11666.6	23150.3	0.166812	0.9469	-0.0367743	0.997155
Q01850	CDR2	23498.9	24415.7	25830.3	24952.3	27078.4	27067	24909	27642.7	24753.8	0.101128	0.930768	-0.0338799	0.993145
P26038	MSN	768748	754469	779764	779314	871196	797295	790410	693988	732595	0.0864352	0.930768	-0.143262	0.960487
P50542	PEX5	43394.4	47129	50950.1	48302	46413	49202.9	47093	48859	45520.5	0.0273823	0.982366	-0.0248996	0.99647
Q7L014	DDX46	246351	259619	284844	226804	227421	209037	243195	249363	237631	-0.252238	0.930768	0.139502	0.922264
Q9BSH4	TACO1	42099.6	32769.4	34828.2	38262	36583.2	36225.4	42833.6	29653.5	41199	0.0258957	0.985348	0.0151535	0.997155
Q8WX92	NELFB	16098.6	15904.5	15290.4	14091	16490.8	11824.5	19965	11887.6	17161.1	-0.170262	0.930768	0.189287	0.965005
Q14186	TFDP1	124115	140350	134447	141543	134433	121485	145907	149235	131584	-0.00627741	0.994581	0.103238	0.960487
Q9H9J4	USP42	49869.4	53448.6	52854.1	49759.8	46499.8	41444.6	45993.7	55748.6	46100.1	-0.184977	0.930768	0.100584	0.969077
Q9Y2Z0	SUGT1	749926	780243	820412	805955	754140	803520	705317	776021	717655	0.00828158	0.992413	-0.104735	0.960487
Q86U06	RBM23	6025.74	5607	6190.11	7043.58	5519.29	6545.6	6803.62	4908.63	5857.95	0.0943276	0.94742	-0.126433	0.969077
Q9Y265	RUVBL1	169403	146183	163185	164146	175320	132870	195272	117603	152790	-0.0265889	0.985375	-0.0413388	0.997155
Q9BVI4	NOC4L	12268	9395.4	10950.2	9251.56	11277.6	10650.1	15268.2	7472.73	12956.7	-0.0612636	0.967423	0.137281	0.982523
P43897	TSFM	83955.4	77841.3	82364.9	78896.1	79341.5	83238.4	79981.1	61424.2	76884.8	-0.0156366	0.985375	-0.154705	0.960487
Q15022	SUZ12	67378	68541.6	74121	77963.8	72827.9	59210.2	83944.6	71961	71173.2	-0.00866589	0.994581	0.118282	0.965005
Q8N122	RPTOR	20452.1	18958	19391	19013.8	19538.8	17908.7	17247.2	20967.3	18767.5	-0.0587955	0.94742	0.00956557	0.997155
Q14152	EIF3A	117511	98715.6	117373	104208	120129	97421.2	111307	71422.4	106281	-0.0529634	0.967537	-0.176489	0.960881
Q13325	IFIT5	29264.4	24223.8	27103.6	26850.5	26421.6	26474.1	27531	26375.3	28778.9	-0.0109357	0.991545	0.0513358	0.976533
Q9H5X1	CIAO2A	8719.42	9598.42	8347.67	10048.3	9116.49	9109.56	8524.51	7208.91	7915.18	0.0854432	0.9469	-0.259571	0.787503
O43809	NUDT21	33697.5	36347.5	32564	38189.7	37789.4	32238.7	40844.5	37305.1	24665.1	0.0740605	0.94742	-0.102656	0.982523
Q9NYB9	ABI2	25545.7	26699.1	27973.3	26220	25433.6	26140.7	28322	26225.4	27244.1	-0.0434089	0.960048	0.0717114	0.960885
Q15006	EMC2	4105.94	5179.33	4186.78	6467.57	7398.46	4565.97	5842.87	1812.01	5447.26	0.431684	0.930768	-0.640525	0.960487
Q13740	ALCAM	2927.79	2402.96	1809.03	2124.04	NA	2539.91	NA	NA	1360.76	-0.0074877	0.995401	NA	NA
O95786	RIGI	13403.1	13136.1	13332.4	13701.6	14373.5	12956.8	14264.1	9016.48	14343.8	0.040145	0.963807	-0.156007	0.969077
Q9H857	NT5DC2	15725.1	17196.1	15288.3	15850.7	16030.1	16382.4	16107.2	10263.7	17663.9	0.00329645	0.995401	-0.170473	0.969077
P35813	PPM1A	11958.4	12482.5	11466.3	13460	13218.4	11997.8	11640.4	10256.3	10158.6	0.106219	0.930768	-0.271879	0.731608
P29084	GTF2E2	174714	166050	186954	202045	185560	200138	197701	206828	179401	0.156086	0.930768	-0.0108737	0.997155
Q7L1V2	MON1B	10670.4	7615.21	9418.57	10345.6	9548.09	9533.92	11494.2	6971.91	10704.9	0.0997635	0.94742	-0.0448818	0.997155
O75390	CS	170741	142179	162907	171346	192145	153850	219533	81271.9	189580	0.119022	0.942071	-0.194185	0.982523
Q9H5Z1	DHX35	18805.2	23291.1	27086	22254	22092.4	21485.7	27327.9	29988	26950.7	-0.0558234	0.971402	0.354697	0.42388
Q13451	FKBP5	41166.1	44754.5	44090.4	41838.1	44140.7	41319.1	45704.3	36467.7	37141.4	-0.0300723	0.974699	-0.100587	0.965005
Q9UGR2	ZC3H7B	11798.9	11815.5	13935.2	11492	11883.8	13857.1	13140.8	12587.2	14856.9	-0.0126072	0.991545	0.125635	0.960487
Q86UV5	USP48	45449.8	49099	48292.3	52895.1	41517.2	47248.8	45587.5	50198.1	44813.4	-0.0182133	0.9854	-0.00564018	0.997155
Q8NI36	WDR36	89829	96794.2	106422	89826.6	87178	78669.6	97628.3	137909	110802	-0.195641	0.930768	0.425314	0.703344
Q5TC12	ATPAF1	11096.4	13681.4	12933.5	12113.8	11994.7	12551.8	14695.2	12186.1	13837.7	-0.035493	0.97742	0.147416	0.960487
O75064	DENND4B	5690.5	4856.34	5598.33	5416.87	5489.59	4991.82	6283.81	3953.52	5328.07	-0.0198992	0.985375	-0.0551117	0.994231
O43615	TIMM44	88177.6	77654.6	78656.5	81141	87465	76975.8	90407.4	72087.2	80937.4	0.00683117	0.994581	-0.016851	0.997155
O15381	NVL	17606.5	20113.8	19338.6	17486.7	18323	12334	20580.7	18112.5	19970.9	-0.264408	0.930768	0.304542	0.906261
P52306	RAP1GDS1	44314.4	30207.1	33931.9	37025.1	46887.2	34712.2	50354.5	20049.6	42491.4	0.135943	0.94742	-0.163424	0.982523
P36915	GNL1	27135	16135.8	17006.5	25333.6	28695.3	23813.1	27835.6	18613.9	23899.2	0.405705	0.930768	-0.161118	0.960881
Q9P2Y5	UVRAG	18645.2	15938.9	19554.1	17559.2	15350.5	17673.8	17315.2	16881.3	18199.8	-0.0955658	0.9469	0.053084	0.982523
P27695	APEX1	163930	163567	150189	159064	146818	161335	200711	108020	142298	-0.0320123	0.974009	-0.0961235	0.982625
Q96B70	LENG9	5360.76	6196.88	6566.98	7822.24	6004.58	6321.96	8329.12	5452.61	7510.1	0.14827	0.930768	0.0666413	0.993178
Q9P2W9	STX18	12763.7	11767.6	13040.4	11618.5	13059.9	11944.4	11163.3	9722.37	12045.1	-0.0373224	0.971277	-0.1571	0.960487
Q8TF61	FBXO41	5748.96	6264.38	6294.25	5817.59	5539.96	6259.57	5355.26	6733.18	4903.14	-0.056049	0.956186	-0.0634701	0.982523
Q68CZ1	RPGRIP1L	17841.3	18262.2	15855.6	16315.4	14478.6	15231	12589.2	17836.6	17010.7	-0.173967	0.930768	0.0287628	0.997155
Q53HC5	KLHL26	7282.46	6005.57	7515.29	7649.83	7255.73	7124.29	6857.13	8169.77	7305.53	0.0889129	0.94742	0.0165312	0.997155
Q6Y288	B3GLCT	9632.39	8275.83	10941.6	10872.5	11430.6	10142.2	12463.5	7856.89	9344.46	0.177064	0.930768	-0.15401	0.965005
Q96GV9	MACIR	6260.47	5715.36	6690.62	7560.53	6880.08	6455.99	7291.77	8176.12	6366.23	0.162765	0.930768	0.0588578	0.982523
Q12959	DLG1	15883.9	15594.5	16621.9	17262	16901.1	15657.8	17139.2	16328	14332.7	0.0499701	0.957888	-0.0625449	0.977153
Q86W92	PPFIBP1	44956.8	47796.5	50674.8	53135.5	49242.9	48014.7	49278	45294	47552.3	0.0687842	0.94742	-0.0810968	0.960881
O15055	PER2	7341.88	7690.92	8080.97	7570.39	6572.93	8487.95	8482.5	8605.14	7163.89	-0.0371718	0.981129	0.102704	0.969077
O14579	COPE	20429	20366.3	20662.9	18749.1	42030.9	33756.1	23255.9	23501.6	38885.8	0.543195	0.930768	-0.10794	0.994231
O94829	IPO13	4145.29	3286.42	3635.8	4205.29	3689.44	3874.85	3321.61	2298.79	3321.85	0.0931623	0.94742	-0.415003	0.799299
Q8IVT5	KSR1	9109.54	8567.18	10099.2	8517.18	6922.91	8501.62	8107.18	9676.71	8448.37	-0.217626	0.930768	0.134299	0.960487
Q9BXY0	MAK16	13940.4	20740.7	23621.8	17029.6	20422.6	14227.3	24231.8	15342.9	23550.8	-0.154995	0.947798	0.274461	0.960487
Q9P2R7	SUCLA2	75803	86830.7	86533.5	77040.7	85419.7	80881.3	91068.3	51754.6	84784.4	-0.0325747	0.97742	-0.137854	0.976533
Q8NBW4	SLC38A9	8913.49	9325.84	9748.47	10667.5	9008.4	8346.72	8767.97	8535.26	9378.64	-0.00492432	0.995401	-0.0641904	0.982523
Q92530	PSMF1	78616.3	109910	105710	85939.7	108570	101259	107699	76599.4	78550.5	0.0162469	0.992658	-0.181321	0.960487
O95372	LYPLA2	975819	1.16373e+06	1.19704e+06	1.15148e+06	929815	999220	1.1167e+06	1.21543e+06	1.05399e+06	-0.115179	0.9469	0.139726	0.960487
P08133	ANXA6	477369	337157	399892	403540	458063	390009	489116	219529	439555	0.0545429	0.974699	-0.203711	0.970688
P23381	WARS1	127928	144807	156770	157918	157431	125347	161751	124202	120890	0.0339025	0.983657	-0.119889	0.969077
Q12789	GTF3C1	42613.6	40233.1	37051	40716	36717	33668.7	42726.1	27263.3	43227.2	-0.111919	0.930768	0.000187275	0.999577
Q92624	APPBP2	3445.69	3594.66	3406.72	4769.23	3261.46	3460.9	6429.77	1705.84	4171.65	0.117131	0.94742	-0.0781845	0.997155
Q7LDG7	RASGRP2	7751.42	7261.04	8908.91	7636.97	8895.54	8209.15	8594.95	7601.68	9131.14	0.0511437	0.967423	0.0324292	0.997155
Q9ULK4	MED23	196674	184544	191612	168346	185566	203994	170874	251582	192037	-0.0420226	0.969279	0.124483	0.969077
Q04759	PRKCQ	51985.2	52964.1	54772.2	55446.7	50856.5	51964.8	52481.4	58291.2	54609.4	-0.0138305	0.9854	0.0630542	0.969077
Q9NXX6	NSMCE4A	6249.71	6131.1	6632.33	6480.31	7081.89	5248.15	5603.62	4365.69	6601.09	-0.0258149	0.985375	-0.192244	0.960487
O43156	TTI1	28750.3	28111.9	28775.1	25496.1	28613.4	27037.6	29470.2	25777.2	27708.2	-0.0792157	0.943354	0.0312451	0.993407
Q9HC21	SLC25A19	11691.4	9347.7	12285.9	9911.43	10387.7	11863	11441.5	8490.2	12977	-0.0455413	0.978996	0.0152011	0.997155
Q92499	DDX1	179719	207211	185261	174100	183091	171216	210776	147048	180285	-0.112706	0.930768	0.0113286	0.997155
P19388	POLR2E	15953.9	16881.9	16264.5	13015.3	18587.3	11364.8	22635.2	8428.1	16851.7	-0.224002	0.930768	0.0752122	0.997155
Q9BVL2	NUP58	239804	247650	245186	273337	245986	263458	267180	273605	233792	0.0942674	0.930768	-0.0172338	0.997155
Q5C9Z4	NOM1	18483.3	17954.6	18353.8	19528.1	18595.6	17549.3	19362.5	12943.9	19405	0.0217577	0.983657	-0.129985	0.969077
Q12768	WASHC5	19343.5	15859.8	17995	16890.6	20216.6	17724.3	23404.3	11863.9	20851.6	0.0442214	0.972531	-0.0213268	0.997155
Q9NP81	SARS2	19685.2	20106	21082.6	22919.3	24239.3	24730.7	25300.3	16718.3	22291.4	0.239806	0.930768	-0.181049	0.960487
Q9NYH9	UTP6	10198.6	11123	10955	10268.4	13004.8	9870.44	15083	5040.06	11483	0.0283117	0.985348	-0.198169	0.982523
Q3L8U1	CHD9	10830.3	12572.6	12589.4	10530.8	10746.5	9801.28	11976.8	11438.8	11507.6	-0.209351	0.930768	0.169081	0.885639
Q14258	TRIM25	222938	262768	238329	231500	217878	213479	214142	262691	226236	-0.124919	0.930768	0.0803776	0.969077
Q96HU1	SGSM3	12269.8	12670.7	11844.8	12761.1	10577.7	11728.9	11227.9	15946.9	8947.74	-0.0726742	0.94742	0.00570756	0.998862
Q9BXF6	RAB11FIP5	35356.3	36770.8	34311.7	35376.3	33731.2	33695.8	35568.3	37141	34079.8	-0.0499312	0.954586	0.0543633	0.976533
O15372	EIF3H	329139	277097	298074	322175	290231	283327	277238	321827	267305	-0.012415	0.991545	-0.0505386	0.982523
Q5VT52	RPRD2	195124	252678	274736	224584	217084	190571	207716	233706	206284	-0.181299	0.930768	0.036032	0.993178
P49366	DHPS	31255.5	30723.7	34032.7	33007.8	32480.5	32891.1	34235.4	31906.3	37004.6	0.0365642	0.967423	0.0656522	0.969077
Q8TBM8	DNAJB14	3847.97	6727.23	5814.34	7379.25	7204.88	6748.23	6440.58	4938.79	6907.26	0.417745	0.930768	-0.235832	0.922264
P40222	TXLNA	57177.7	52097.5	56369.3	60259.5	57236.4	53347.9	63745.7	36029.4	48114.8	0.043992	0.965486	-0.24519	0.960487
Q16775	HAGH	10266.4	8898.64	10211	10778.3	12181.9	10554.2	11220.4	9331.22	11163.4	0.190321	0.930768	-0.0818831	0.969077
Q9H0R1	AP5M1	18391.9	16783.6	18676.3	19205	20333	17741.2	19081.9	15096.8	17139.5	0.0883619	0.944372	-0.162881	0.960487
P08238	HSP90AB1	1.89986e+06	2.36686e+06	1.93074e+06	1.93425e+06	2.20864e+06	1.82108e+06	2.04168e+06	1.42261e+06	2.02654e+06	-0.0527646	0.970315	-0.134138	0.969077
Q13395	TARBP1	10945	8822.04	8020.58	8984.93	9458.59	9079.66	9806.47	5182.54	10695.9	-0.00175109	0.998306	-0.168464	0.976533
Q8IU81	IRF2BP1	142551	131307	139864	132679	124583	139584	130794	141368	134033	-0.0607545	0.94742	0.0343817	0.98975
Q9HC38	GLOD4	59236.2	51536.5	62834	54845.9	58531	58770.1	53467.5	53509.8	54724.7	-0.00798326	0.993327	-0.0896697	0.960487
O75161	NPHP4	29774	32516.7	29284.6	33190.7	33532.8	32511.1	31678	31038.1	30334.6	0.117303	0.930768	-0.0929343	0.960487
O15164	TRIM24	173652	193188	208588	197009	177555	176588	175325	210850	176495	-0.0599815	0.959731	0.0263181	0.997155
Q969R8	ITFG2	7581.42	7616.67	8189.17	7856.38	7816.7	6486.68	8522.76	6233.72	7209.56	-0.0824808	0.94742	-0.0188594	0.997155
Q9NPQ8	RIC8A	20358.2	16032.2	17749.8	18982.1	18587.3	17953	23384	14904.6	20286.6	0.0429331	0.971402	0.0528734	0.995652
P41212	ETV6	60822.8	56716.7	62747.4	58688	55457.3	62564.5	59464.1	65045.7	56267.5	-0.0293842	0.979835	0.0319964	0.993407
Q9H2W6	MRPL46	9952.88	6374	7801.45	8096.95	11145.5	5078.3	10663.6	4226.44	5678.19	-0.0369835	0.991545	-0.280204	0.970066
Q9NVH0	EXD2	5504.67	4712.8	6074.42	5222.04	5390.69	6144.93	4718.29	5263.52	4684.43	0.0448313	0.97742	-0.190772	0.906261
Q9HBM0	VEZT	30505.8	32446.4	29735.6	32816.4	31079.5	31724.5	30087.7	27655.8	27885.1	0.0455482	0.960048	-0.15991	0.892051
Q15043	SLC39A14	21491	19266.9	19281.6	22228.2	21361.3	21086.3	24442	15906.6	21814.7	0.108869	0.930768	-0.0798016	0.982523
P09622	DLD	233137	204785	209690	235980	212624	197091	174414	163699	198604	-0.0059001	0.995209	-0.267458	0.844752
Q1KMD3	HNRNPUL2	84508.5	108098	123385	103160	102424	88524	110370	106838	106987	-0.0897036	0.960048	0.143881	0.960487
Q15906	VPS72	73376.1	96179	102866	96330.8	88630.8	90906.3	104355	105645	95045	0.0321544	0.985348	0.144334	0.937015
Q96QP1	ALPK1	2691.46	3800.04	3707.26	3207.97	2562.74	2654.73	2140.05	3741.32	3157.45	-0.265612	0.930768	0.070678	0.993407
Q6IAN0	DHRS7B	11109	15871.1	16734.4	15715.3	17149.4	17857.2	18945	12420.7	15743.1	0.235298	0.930768	-0.125848	0.969077
P04920	SLC4A2	8145.95	8738.43	9634.31	9390.39	8430.14	7936.73	8434.35	6107.35	8703.13	-0.0421169	0.971538	-0.162309	0.960487
P13674	P4HA1	4413.74	4407.75	5489.28	5112.03	5855.51	5402.39	4529.52	3587.27	4711.15	0.199542	0.930768	-0.359655	0.726963
P06865	HEXA	6777.84	5371.66	7045.92	7698.07	9014.45	8090.27	9624.01	3716.4	8057.48	0.376647	0.930768	-0.320683	0.960881
Q13426	XRCC4	18949.1	27425	25637.1	25238.8	28323.3	25081.5	27421.9	19764.3	27640.2	0.142802	0.9469	-0.0864196	0.982523
Q9UI26	IPO11	15984.2	9762.39	10969.8	9575.53	14156.5	9627.57	15370.2	5704.25	13097.8	-0.130451	0.960048	-0.061521	0.997155
Q12851	MAP4K2	18520	18286.8	19280.9	18343.1	18440.8	18162.5	18517.3	17772	19294.6	-0.0293182	0.971402	0.0158605	0.997155
O43426	SYNJ1	37913.5	43200.9	41774.5	40262.7	34790.2	35725.2	32326.4	43261.1	34145.5	-0.150443	0.930768	-0.0225298	0.997155
Q9NY61	AATF	49949.7	54549.2	52758.9	56312.6	56199.6	44428.7	55933.1	50389.4	51178.9	-0.0106465	0.993327	0.0122877	0.997155
Q5VYS8	TUT7	41837.3	45416.3	45841	44256.5	42043.9	43330.6	43042.4	47422.7	42582.8	-0.0371566	0.967423	0.0361441	0.986761
Q03701	CEBPZ	30469.2	43184.6	52688.3	38668	36339.2	26254.7	41170.8	41683.9	36833.3	-0.30337	0.930768	0.25896	0.937929
Q9Y5A7	NUB1	14546.8	13545.8	13893.7	14086.7	13833.5	11699.2	15228.9	10762	13609	-0.0880252	0.9469	-0.0105305	0.997155
Q9GZT8	NIF3L1	24860.3	25709.8	28637	29170.4	29437.3	29158.4	31376.6	21806.4	27288.9	0.150672	0.930768	-0.141101	0.960881
O43776	NARS1	136313	150851	134852	130372	144231	145849	118484	107128	136340	-0.00530908	0.995209	-0.221417	0.900527
Q9UHL9	GTF2IRD1	6455.94	6808.24	9452.43	8137.99	7379.5	8099.43	15959.9	14675.9	13868.7	0.0758078	0.967423	0.913168	0.0313964
Q9BSJ5	MTNAP1	8127.25	9127.89	8922.38	8114.26	8648.22	9023.77	9326.56	7283.92	8962.38	-0.0212953	0.984682	-0.0188838	0.997155
O95870	ABHD16A	18291.6	15697.5	16789.1	18442.1	18378	18921.2	22830.9	16648.8	20075.7	0.137246	0.930768	0.0836234	0.976533
P30084	ECHS1	46981.6	40118	35643.9	43299.3	48999.3	42023	57913.7	21907.5	44096.9	0.136094	0.930768	-0.224092	0.976533
P14635	CCNB1	47816.4	61723.8	69445.2	56096.2	58168.6	56837.3	61004.4	60264.2	57733.2	-0.048075	0.979835	0.0648774	0.969077
Q9BXM9	FSD1L	7206.77	6693.95	6952.22	6524.71	7180.97	6816	6089.99	8618.87	7182.12	-0.023556	0.983657	0.0797771	0.982523
Q6IAA8	LAMTOR1	161668	197490	170881	181279	188344	184918	188646	167388	176898	0.0702167	0.94742	-0.0588883	0.969626
Q8IYB7	DIS3L2	25419	26289.2	24350.6	27353.9	26118.1	23556.5	22338.3	21044.1	25453.5	0.016193	0.9854	-0.16404	0.960487
Q8IWR0	ZC3H7A	83890.5	86470.4	83524.3	79369.3	71946.8	76724.5	77768.7	87278.4	76084.1	-0.155904	0.930768	0.0790702	0.969077
P40937	RFC5	15421.3	18429.9	23282.4	21483.6	23428.1	16328.5	21555	13842.6	23205.1	0.104219	0.960615	-0.0824296	0.993178
Q7L576	CYFIP1	48366.9	45905	45395	46433.9	47589.1	45733.3	55498.1	28545.9	14385.8	0.00128251	0.997837	-0.716228	0.937929
Q7Z7G8	VPS13B	14404.9	13581	15742.9	14813.4	14821.1	14552.7	14850.6	14371	12825.2	0.0176618	0.985375	-0.0743939	0.969077
P16383	GCFC2	7603.86	7863.36	8272.77	8885.35	8738.67	8198.69	7418.36	5459.27	7155.27	0.121329	0.930768	-0.378474	0.726963
Q14746	COG2	25684.2	25898.9	26730.3	28359.7	27320.7	27974.1	28661.9	27997.3	28734.8	0.0952264	0.930768	0.0297631	0.989927
Q9H330	TMEM245	14930	11117.9	15609.5	16380.5	16733.5	14213.6	16775.8	11791.5	19430.9	0.196153	0.930768	-0.00650129	0.997155
Q02413	DSG1	17507.8	14551.9	6838.46	15679.7	9157.16	11913.6	4499.48	8795.97	6178.83	-0.00882378	0.996621	-0.935443	0.621856
P30044	PRDX5	65844.8	50255.7	61143.6	54693.3	73414.8	55959.4	70525.8	29901.3	62604.4	0.0504194	0.981219	-0.25573	0.969077
Q0VDG4	SCRN3	9369.75	8158.22	8814.29	7886.02	6965.59	7269.52	7899.53	6350.98	6270.95	-0.251569	0.930768	-0.114658	0.960881
Q9H6W3	RIOX1	18679.8	20547.7	23735.3	20369.9	22967.4	21442.7	24421.1	22794.5	24247	0.0463402	0.971277	0.142702	0.937752
A8K8P3	SFI1	2114.42	1434.56	1403.09	1460.21	1645.35	1801.34	1186.13	2452.95	1383.15	0.00805065	0.995401	-0.0349637	0.997155
P23743	DGKA	162152	181311	182554	172206	155809	172725	162986	194630	166328	-0.0705819	0.94742	0.0623737	0.981073
Q6YN16	HSDL2	18835.4	16409.1	16211.7	18250.8	17687.1	14951	18476.7	12113.8	14897	-0.0180242	0.9854	-0.177839	0.960487
Q8NHY2	COP1	9841.1	9774.8	9137.65	8086.53	7891.79	6769.17	9254.32	8835.92	8479.52	-0.341619	0.930768	0.227546	0.851266
Q14005	IL16	16851	18931.6	18260.5	19681.1	17602.1	19475.9	19074.2	17771.4	18675	0.070628	0.94742	-0.0306506	0.993178
Q8IXS8	HYCC2	8405.44	7046.79	7308.57	5453.47	6314.5	7056.64	6407.01	6083.38	6362.85	-0.277685	0.930768	0.00979103	0.997155
Q4AC94	C2CD3	46081.8	50308.1	46720.4	45996.2	42837.9	40607.1	34655.7	43884.3	38134.7	-0.145634	0.930768	-0.154745	0.960487
P07902	GALT	6134.56	6911.48	7527.43	7128.6	6552.64	6313.95	6169.24	5107.63	5642.71	-0.0379577	0.97742	-0.243368	0.845778
O00512	BCL9	111514	118972	128209	124615	108242	113850	82583.3	114788	100158	-0.0491596	0.963807	-0.231231	0.928457
Q5W0Z9	ZDHHC20	29321.2	30037.3	32931.3	29975.6	27956.8	35597	31459.1	31427	33676.3	0.0135304	0.991545	0.0528227	0.982523
Q9ULW0	TPX2	317369	345784	347860	361667	334921	346917	359767	352112	355067	0.0461782	0.960048	0.0327054	0.987433
Q96DZ1	ERLEC1	14740.5	13088.9	13297.4	12129	13614.2	14216.6	12463.4	14669.7	13661.9	-0.0427044	0.969168	0.0298455	0.997155
Q7Z2Z2	EFL1	48284.6	48299.7	48988.2	49227.8	48408.3	45799.3	49233.7	44855.1	46728.8	-0.0219857	0.983657	-0.0269405	0.994231
P12755	SKI	41892.4	44963	45946.4	42984.3	39860	42384.7	41304	45225.2	43247.1	-0.0843615	0.936954	0.0512382	0.978151
Q96BT7	ALKBH8	10110.2	11266.9	11532.1	10635.4	9976.33	10658.4	9504.42	12647.1	10247.4	-0.0720376	0.94742	0.0410983	0.993407
Q15628	TRADD	1570.21	1475.67	1641.96	2019.66	1494.46	1320.8	1772.19	1326.38	1773.43	0.0224686	0.989914	0.0214733	0.997155
O43488	AKR7A2	7251.04	8777.83	7772.59	8742.95	9649.86	8374.52	11106.9	7252.93	9504.01	0.171396	0.930768	0.0386179	0.997155
Q96EZ8	MCRS1	16060.2	15718.5	15609.5	16404.9	15252.7	15727.8	19214	18483.3	15786.5	-0.000623635	0.998762	0.170189	0.937015
Q8NBJ5	COLGALT1	38015.2	35410.2	35950.9	35875.4	34253.3	34976.1	40743.8	27453.7	33865.7	-0.0570532	0.94742	-0.0607343	0.988062
P09972	ALDOC	77552	61456.1	71353.6	47288.2	76212.5	70632	79757.3	52904.5	56531.4	-0.139292	0.94742	-0.0312567	0.997155
Q96P16	RPRD1A	7000.25	5652.46	6595.26	6443.21	6741.75	8196.09	9150.62	4640.85	5945.71	0.149376	0.930768	-0.165244	0.976533
Q9NQG5	RPRD1B	50120.3	40106.9	51024.1	48739.7	54824.9	44841.7	67303.6	33805.4	51567.3	0.0747805	0.960048	-0.0101242	0.997155
Q96BZ8	LENG1	32474.8	36133.6	35829.6	33646	34388	35142.6	37221.9	36825.4	34397.6	-0.0160854	0.985375	0.0712001	0.965005
Q9NQS1	AVEN	46709.4	52782	61008.1	50031.9	46200.9	44226.6	45768.6	39383.4	42366.6	-0.185692	0.930768	-0.140271	0.960487
Q9H9A5	CNOT10	22430.2	20786.9	24334.9	22629.4	23948	23015	26691.7	19952.4	23219.6	0.0455091	0.964229	-0.00412293	0.997155
P40227	CCT6A	899356	853934	825186	811325	888509	819344	878447	612032	845942	-0.0338668	0.971277	-0.125672	0.969077
O15269	SPTLC1	55162.1	55986.6	51983.1	56772.8	58630.5	58527.4	70503.2	40876	55269.9	0.0930535	0.930768	-0.0968416	0.982523
O75150	RNF40	45981.7	47316.8	47446.1	48261.7	50610.3	45488	49975.5	24753.9	38324.1	0.035363	0.967537	-0.409555	0.922449
P28347	TEAD1	2819.24	1707.41	2942.84	1757.72	2441.08	1988.26	2853.73	3331.51	2668.3	-0.243865	0.936954	0.524073	0.563673
P63010	AP2B1	94773.2	79790.6	88652.8	92515.4	114781	91282.5	118621	65580.2	104886	0.177326	0.930768	-0.0828445	0.993178
Q14C86	GAPVD1	104609	85426.2	95720.5	90127.5	92609.5	86939.7	124765	126537	129280	-0.0790983	0.94742	0.497304	0.137782
Q5THJ4	VPS13D	7897.99	8204.02	6936.61	5848.5	6278.42	6217.89	6496.81	6948.22	6472.46	-0.325718	0.930768	0.118598	0.960487
P52429	DGKE	6917.49	6536.95	8698.58	7541.93	6856.45	9068.76	8563.7	8770.46	8694.07	0.0845516	0.960334	0.159205	0.960487
O43663	PRC1	10338.1	19273.6	11617.8	22669.7	21773.5	22223.6	26613.6	21699.9	12929.7	0.748168	0.930768	-0.184961	0.969077
Q96HW7	INTS4	15698.4	16951.4	23642.4	14621	21929.1	20347.7	19684	23506.3	22584.6	0.0174523	0.993327	0.226553	0.960487
Q12802	AKAP13	63619.9	69945.4	64502.1	65100	62646.3	57315.3	60176.3	62180.8	60183.3	-0.0987487	0.930768	-0.0179264	0.997155
Q8N2W9	PIAS4	20924.8	20740.5	17864.8	19786.2	18967.7	20538.2	24290.3	27815.1	24518.2	-0.00281115	0.995586	0.367915	0.446303
O14964	HGS	97588.7	99006.9	103945	60624.1	106184	112191	105653	105127	104619	-0.158571	0.949167	0.228703	0.960881
Q6NYC8	PPP1R18	61781.9	62694.6	63265.2	65767.5	60060.3	55615.4	61545.8	58310.9	53729.6	-0.0525562	0.960048	-0.0627093	0.978151
Q5VZ89	DENND4C	22599.2	22883.1	22793.4	20447.6	20348.7	20237.6	19711.9	21536.4	17676.6	-0.161757	0.930768	-0.0554068	0.982523
Q14CX7	NAA25	17325.6	12929.9	18592.6	16201	18020.4	17674.5	18687.7	10493.4	20976.3	0.103011	0.947677	-0.109018	0.986149
Q8WUX1	SLC38A5	39441.3	32937.6	39257.2	36346.9	40838.5	34460.7	43235.5	29321.8	39446.5	0.00143904	0.998586	-0.0108763	0.997155
Q5VU43	PDE4DIP	19245.6	18819.2	16347.2	22337.9	18156.1	16330.4	18451	16764.6	18775	0.0539091	0.972531	-0.0631927	0.982523
Q99856	ARID3A	60921.8	70338.9	84019.6	79971.6	68589.9	89283.1	86798.4	91290.7	94172.8	0.147954	0.943505	0.202526	0.922264
Q9H8H2	DDX31	49845.1	48989.6	48760.7	48838.8	47955.7	49785.3	49606.7	53664.8	51192.5	-0.0100653	0.98967	0.0749972	0.960881
Q13618	CUL3	38921.8	36192.5	34752.8	36190.3	39484.8	37282.9	37060.6	26793.8	39840.7	0.0406713	0.967423	-0.143129	0.960885
Q9Y5X1	SNX9	109467	115840	125132	125760	111989	145269	123406	122243	124814	0.122223	0.938403	-0.0399354	0.993178
P43405	SYK	18892.8	21212.6	18009.1	20411	20597.4	17436.4	16253.3	16281.5	15546.6	0.00747771	0.994581	-0.277782	0.726963
O96017	CHEK2	28039	25380.3	27870.1	28965.9	25865	26468.4	23601.7	26296	25077.3	-7.84249e-05	0.999451	-0.116504	0.960487
Q96JN8	NEURL4	1468.8	1100.94	1060.68	1674.68	1479.43	1694.02	1436.17	1445.79	1668.01	0.430337	0.930768	-0.0923884	0.965005
Q13506	NAB1	230862	256143	260517	253066	221073	231370	230294	242062	226209	-0.0837059	0.9469	-0.0125763	0.997155
P25786	PSMA1	327022	282340	298120	310535	359601	302686	357390	213162	312354	0.0987539	0.9469	-0.168782	0.967645
Q15742	NAB2	81036	88052.1	95087.4	87710.1	81949.4	93523.2	87108.2	103370	88620.5	-0.00445845	0.995401	0.0824668	0.969077
O75151	PHF2	7203.82	11656.6	11709.8	8674.42	8913.46	6736.63	10456.7	10722.4	10345.8	-0.305565	0.930768	0.385037	0.67601
P52298	NCBP2	156729	119858	111069	145054	130208	93075.3	116414	156562	133322	-0.0823927	0.971277	0.155679	0.969077
O60678	PRMT3	41837.7	36869.1	35273.6	42009	41156.6	41276.6	41522.5	39827.7	39620.5	0.130447	0.930768	-0.0410785	0.982523
O00268	TAF4	78454.7	92754.1	100497	80405.5	74188.1	72182.2	96341.8	67323.9	83601	-0.254741	0.930768	0.110892	0.969077
Q15797	SMAD1	6335.79	6160.18	5997.92	6504.98	5521.2	6568.62	6323.17	5878.35	5966.89	0.00371982	0.995401	-0.0296935	0.997155
Q8TCU4	ALMS1	92848.3	105793	96247.1	95843.7	91732.5	91549.8	84339.7	98858.7	86021.5	-0.0773721	0.9469	-0.0554653	0.98109
O60443	GSDME	17039.9	15260.5	16484.6	16861.1	15661.7	17829.7	18473	15232.1	16554.5	0.0451231	0.96711	-0.00515284	0.997155
P51826	AFF3	10789.5	11471.7	15008.3	14182.2	12394	11672.8	14394.5	11830.4	12651.7	0.0478021	0.981219	0.0234937	0.997155
P34896	SHMT1	93001.2	85044.4	83234.4	81860.4	83213	81910.4	82503.2	74284.4	84955.6	-0.0795418	0.943354	-0.0332671	0.991791
O75995	SASH3	373743	372661	382061	390260	372304	373942	401650	382937	380819	0.0100048	0.990065	0.0361405	0.982523
O15062	ZBTB5	12968.9	12187	14381.6	13771.6	12534.7	14215.1	13397.7	17823.3	14641.8	0.0368077	0.975965	0.170266	0.960487
P28331	NDUFS1	30878.2	26722.4	27051.1	27964.5	34284	28999.3	37502	19002.9	30844.9	0.105608	0.9469	-0.112975	0.982523
Q8IWT6	LRRC8A	NA	NA	1196.48	2357.46	NA	1910.22	3028.94	NA	1843.52	NA	NA	0.155152	0.982523
Q9Y314	NOSIP	567087	693634	762530	676614	697553	630295	683055	692495	614316	-0.00395786	0.995586	-0.0112928	0.997155
Q9Y450	HBS1L	104337	115587	126230	121852	105011	101264	92187.7	119918	98173.4	-0.0774995	0.949039	-0.0852297	0.976533
Q96RR1	TWNK	4815.7	3445.22	4093.26	4630.74	3724.32	3491.89	5782.6	2853.13	4103.63	-0.057788	0.97742	0.0563133	0.997155
Q8TEA7	TBCK	1276.41	1746.83	835.453	886.201	1737.14	1632.27	1273.5	1151.97	NA	0.143949	0.971277	-0.166651	0.982523
Q5JTH9	RRP12	52158.1	53902.9	49428.1	49145.3	56636.1	44865.3	60377.9	39015.2	53743.7	-0.0514036	0.967423	0.00659313	0.997155
P22626	HNRNPA2B1	573656	518678	542460	601641	654919	449899	485811	570243	449544	0.0450942	0.98315	-0.169797	0.960642
Q9BPX3	NCAPG	44176.7	45936.4	38078.2	46129.7	36905.3	49150.5	38652.7	55728.7	40737.9	0.0382797	0.983657	0.022878	0.997155
Q8IWB9	TEX2	24887.4	26323.9	24772.8	24100.5	23244.1	22125.4	23030.5	24479.3	21384.5	-0.12964	0.930768	-0.0133166	0.997155
Q9Y2V7	COG6	25969.3	23286.6	23548.6	24563.3	26539.3	22503.4	25149.2	18795.8	26343.1	0.0142753	0.987684	-0.0788104	0.982523
P57772	EEFSEC	9678.7	7469.23	8860.03	8896.87	10035.5	9926.68	10854.9	8208.82	10037.1	0.156187	0.930768	0.00435691	0.997155
Q9UNM6	PSMD13	112325	106872	116314	120794	141945	115275	152566	88349.5	132513	0.167127	0.930768	-0.0487004	0.997155
Q13608	PEX6	22144.8	24874.1	26645.6	22330.5	22103.3	25325.6	23569.1	24575.4	23964.3	-0.0772113	0.94742	0.0503738	0.982523
Q9BTE6	AARSD1	25850.2	29456.6	30800.6	30181.4	22863.4	26814.5	27836.7	19602.2	25704.2	-0.114005	0.9469	-0.133236	0.969077
O75330	HMMR	83862	85275.3	87640.7	90878.9	79047.4	73164.2	81179.8	78795.6	74071.3	-0.0846486	0.94742	-0.0498836	0.982523
Q9UII4	HERC5	9356.99	10187.5	11314.5	10840.3	11318.7	12760.6	15774.8	11604.4	14174.7	0.17924	0.930768	0.242935	0.922264
Q8NA03	FSIP1	4935.78	6623.55	6206.63	5875.31	6064.01	4870.14	5473.2	5437.79	5340.68	-0.0752645	0.963807	-0.0421574	0.989927
Q9HBL8	NMRAL1	5524.83	4706	7288.76	5947	7357.82	6261.84	7395.56	5885.37	4936.79	0.177306	0.941266	-0.116886	0.969077
Q9BSJ8	ESYT1	100598	88397.2	95531.7	91686.8	100709	86957.3	104891	65200.9	97219.9	-0.0271227	0.983657	-0.0907293	0.982523
Q9BUH6	PAXX	12719.7	12657.7	15922.3	14569.8	15045	13189.2	17250.5	10778.5	10890.9	0.0578335	0.967423	-0.171236	0.965005
Q15723	ELF2	53961.8	57710.2	61007.1	57773.2	55643.2	61982	65876.5	67096.2	59517.2	0.022904	0.983657	0.133616	0.960487
O95229	ZWINT	67605.9	79609.4	73427.3	81637.4	78390.5	74820.8	80609.8	72092.6	71498.8	0.0923142	0.942071	-0.0682075	0.969077
Q96S97	MYADM	73761.3	67494.2	73500.8	70663.8	68387.6	62613.8	73208.8	78073	64776.6	-0.0914001	0.935846	0.0970421	0.960881
Q92552	MRPS27	26958.2	19171.8	17875.4	19293.8	24846	19530.5	25589	12788.8	23097.9	0.00639899	0.995401	-0.102906	0.991523
P04843	RPN1	526023	497909	533994	457432	584453	490495	516228	451820	498307	-0.0309828	0.983657	-0.0580315	0.982523
P23368	ME2	30624.4	39075.3	45454	35757.8	51999.8	43226.2	59892.8	37130.9	49835.5	0.187774	0.943354	0.154502	0.969077
Q13617	CUL2	58293	49119.5	47514.2	48432.7	54892.8	54016.3	59587.1	52450.5	59445.7	0.0260056	0.985348	0.123845	0.960487
Q8IXN7	RIMKLA	14999.1	16561.9	19056.4	18058.8	17631.6	19433.5	16765.2	23231.5	21256	0.128799	0.930768	0.140003	0.960487
Q92556	ELMO1	44107.5	38048.3	40187.1	41763.7	45793.1	39321.1	51445.5	29541.9	42790.7	0.0523644	0.961433	-0.0698583	0.993383
P30626	SRI	NA	NA	NA	NA	NA	NA	NA	NA	NA	NA	NA	NA	NA
A8MVW0	FAM171A2	19686.1	20203.1	21774.3	21617.4	20471	20828	20491.1	21521.6	19425.3	0.0299737	0.975965	-0.0351935	0.986761
P07437	TUBB	1.05597e+06	816664	836861	901632	1.00093e+06	1.03317e+06	1.38885e+06	785552	832167	0.123195	0.943354	-0.0128055	0.997155
Q8TEK3	DOT1L	9622.64	10615.9	10296.5	7971.66	9103.83	8294.45	10869	8667.5	10300.2	-0.268392	0.930768	0.229622	0.891753
P62249	RPS16	629756	471892	704253	678121	656498	751316	756965	429594	691141	0.22547	0.930768	-0.19119	0.965005
Q9UBK8	MTRR	36279.1	34267.2	33622	32426.4	32305.5	32420	35705.9	37539.9	30863.8	-0.0998468	0.930768	0.0948886	0.960881
Q9HB07	MYG1	25767	22522.9	24092.4	26553.4	29029.5	28058.1	32565.7	19481.9	25683.3	0.209779	0.930768	-0.136173	0.969077
Q92974	ARHGEF2	71332.5	67782.8	69968.2	54384.7	68522.9	97154.7	63620.4	77775.8	62922.1	0.0326308	0.9854	-0.072565	0.993407
Q14699	RFTN1	13557.7	13796.8	15943.6	16091.8	13878.2	14537.6	15611.3	13461.2	13020.4	0.0408376	0.972322	-0.0822546	0.969077
Q8N0Z3	SPICE1	44048.3	51170.1	51468.7	52285.2	51377.2	50389.5	49095.5	50233.3	47147.2	0.074192	0.94742	-0.0730833	0.960881
P22681	CBL	100449	97984.7	106918	99370.8	95614.5	96930.8	98857.5	106763	101502	-0.0641261	0.94742	0.0727088	0.960881
Q99497	PARK7	271766	264377	309960	315268	244265	310278	285088	231344	261810	0.0338478	0.983657	-0.156208	0.960487
Q9C0E2	XPO4	30706.8	26443.4	30605.3	26049.4	33325.3	27153.6	35508.3	18911	37735.3	-0.0254138	0.985375	0.0347617	0.997155
Q8IWA0	WDR75	23731.1	25328.6	25000.3	22747	22751.4	20467.7	23545.6	23176	23531.8	-0.168171	0.930768	0.092574	0.960487
Q16773	KYAT1	2780.92	2950.4	2708.32	2823.36	2663.68	3120.96	2985.99	1851.4	3232.26	0.0263181	0.983657	-0.131151	0.978151
O14732	IMPA2	11154.5	8805.39	8122.81	9200.64	9407.33	10105.3	9742.77	8173.05	11497.5	0.0442163	0.979937	0.0219664	0.997155
Q8IY21	DDX60	6607	6689.7	7078.74	5830.77	5573.14	5933.78	5887.25	5842.21	6816.57	-0.232767	0.930768	0.0940084	0.960881
Q99728	BARD1	17239.2	19307.7	19833.3	19234.2	18638.4	18380.7	18797	18274.5	18307.2	-0.000882949	0.998762	-0.0224651	0.997155
P16435	POR	27761.2	26727.5	26293.7	27661.4	27238.5	25208	32236.4	19571.6	27388.3	-0.0129025	0.9854	-0.0454647	0.997155
Q8N766	EMC1	62080.3	65405.4	58078.2	58810	72158.3	58573.4	68167.8	38906.6	65534.7	0.0253108	0.985348	-0.172037	0.969077
Q8IXJ9	ASXL1	15605.5	15257	17275.3	15146.8	14529.4	15194.6	15059.6	16086.5	14876	-0.0995614	0.930768	0.0359917	0.982604
O43143	DHX15	251903	190370	261663	230243	257018	261700	312985	204533	264374	0.101184	0.94742	0.0426892	0.997155
P63092	GNAS	59649.3	54146	59463.8	57908.9	63643	56567	63722.5	42581.9	63335.2	0.0394583	0.967537	-0.0929001	0.982523
Q14571	ITPR2	12974.8	10143.3	10961.6	9766.9	13126.7	11313.2	11967.9	8365.78	11888.6	0.00259465	0.997837	-0.095054	0.982523
Q15154	PCM1	293928	295587	281301	285792	288273	275444	268858	262104	258157	-0.0356663	0.967423	-0.106312	0.960487
Q99962	SH3GL2	17064	14713.7	16306.8	18475	15791.4	15402.9	17782.9	19980.6	14229.1	0.0447734	0.971277	0.0566741	0.991523
Q7L4P6	BEND5	25281	27242.8	30501.4	30048.8	26554.4	23463.9	29293.6	27178.8	29488.8	-0.0553695	0.967537	0.108847	0.960881
Q14691	GINS1	12647.9	15302.6	14855.5	15225.3	16750.7	17086.7	18918.8	15149.5	16891.2	0.199961	0.930768	0.0506001	0.982523
Q8IZH2	XRN1	164902	173341	169387	181426	156324	172768	150301	182993	144952	0.00573492	0.994581	-0.0991783	0.969077
O00186	STXBP3	38791.8	39942.4	41073.6	39391.4	40542.7	37532.9	42642.6	35916.4	39765.5	-0.0288011	0.975965	0.00765929	0.997155
Q8TCS8	PNPT1	84095.1	85308.4	88582	80098.8	81076.2	80674.1	86533.2	66190.8	75656.3	-0.0928534	0.930768	-0.0912728	0.969077
Q5SVS4	SLC25A30	3707.22	3395.99	5414.04	3938.67	4708.64	4502.34	4201.13	3152.48	4855.96	0.0976057	0.962035	-0.125557	0.969077
Q8NDX1	PSD4	166002	177215	181743	172186	150921	177630	171695	172501	157798	-0.0706561	0.94742	0.00596744	0.997155
Q96IZ5	RBM41	45987	58857.5	63747.4	57819.3	49391.2	48945.2	58075.8	60265	53857.6	-0.101282	0.94742	0.143812	0.960487
Q9HCN8	SDF2L1	26210.5	24519.9	26223	27800.4	25402	24690.9	28389.2	15753.9	25078.1	0.0163637	0.985375	-0.212181	0.960881
Q9Y3C1	NOP16	8353.31	9235.46	10092.4	10276.3	7742.01	7340.75	9296.51	6964.92	7212.42	-0.138279	0.9469	-0.107538	0.976533
P04899	GNAI2	112222	99910.3	102380	89175.7	113118	95444.2	112233	61873.4	110848	-0.0845693	0.94742	-0.107604	0.984461
Q9NUT2	ABCB8	14435.7	13530.2	13431.2	12660.6	15476.9	12422.5	16667.7	9908.58	16131	-0.035999	0.980943	0.0434066	0.997155
Q9UPQ9	TNRC6B	370226	453476	498457	457260	420864	438281	416808	427090	405796	0.0037756	0.995586	-0.0745175	0.960881
Q9UPW0	FOXJ3	50895.4	59989	64339.7	63497.2	59540.4	54888.3	51155.9	65943.8	59016.6	0.0263728	0.985348	-0.0199342	0.997155
P26368	U2AF2	285879	291277	315236	291910	282501	294434	330860	310591	301916	-0.0375015	0.967423	0.117888	0.960487
Q8IWZ8	SUGP1	291956	299162	328373	322278	293417	301309	311514	326193	290155	-0.00317184	0.995401	0.0164514	0.997155
O94916	NFAT5	55668.3	61362	65282.8	59400.7	60362.3	55327.4	59101.4	57509.9	51135.8	-0.0562609	0.959626	-0.0635959	0.974296
Q8TDB6	DTX3L	65773.7	67415.9	63287.5	60141.8	67660.1	65925.8	64176.6	70515.9	55118.8	-0.0216683	0.983657	-0.0349914	0.997155
Q9H9A7	RMI1	55859	60737.6	57365.8	59979.3	52629.4	56498	59282.8	73070.7	55603.1	-0.0420125	0.967423	0.144513	0.960487
Q92541	RTF1	187521	236679	222489	216261	206319	214252	222049	214696	210206	-0.0155852	0.987721	0.0226725	0.997155
Q14789	GOLGB1	16195.3	14217	13906.6	13897.1	15107	12483.5	14183	10767.6	13537.9	-0.0963146	0.9469	-0.114054	0.969077
Q719I0	AHSA2P	NA	NA	NA	855.872	NA	NA	571.824	1442.61	NA	NA	NA	NA	NA
O75962	TRIO	10223.9	8365.75	7696.99	7497.74	7327.72	6727.29	7709.9	8079.66	7404.29	-0.277606	0.930768	0.106507	0.960487
Q8NB37	GATD1	9511.75	8026.19	8673.58	9479.65	9616.16	9704.3	10053.9	7528.26	10166.1	0.139288	0.930768	-0.0670755	0.982523
O60551	NMT2	6809.82	9017.87	9063.12	5799.07	6783	7640.65	5594.46	6217.58	5589.27	-0.296323	0.930768	-0.209476	0.922264
P52756	RBM5	89139.4	103905	134809	166080	140938	103690	107405	158571	114278	0.319636	0.930768	-0.106162	0.982523
Q9UIC8	LCMT1	3788.49	3095.91	3600.65	3641.51	5093.74	4051.93	3770.96	2488.82	3857.7	0.277208	0.930768	-0.351245	0.922264
Q56P03	EAPP	41300.8	41797.2	46127.4	49410.7	46288.7	44102.3	51999	48059	49814.4	0.113712	0.930768	0.101171	0.960487
Q9NPI1	BRD7	98587.2	120308	137963	113749	116116	98256.7	139051	115778	118395	-0.11148	0.94742	0.184844	0.941441
Q5T9S5	CCDC18	308445	343055	314017	355239	338873	310568	268086	332292	268053	0.0567155	0.957888	-0.21559	0.907621
Q9NZ45	CISD1	163660	162076	167733	169566	168139	162277	162531	131979	171881	0.0188057	0.983657	-0.109176	0.960881
Q96DX4	RSPRY1	6834.42	8217.04	9061.18	7988.26	5931.39	7920.02	9024.2	7127.69	8430.91	-0.14646	0.9469	0.177056	0.960487
Q15369	ELOC	39657.5	29351.5	34170.2	34667	42043.4	36091.3	47040.1	30500.9	34044.6	0.134443	0.943354	-0.0356426	0.997155
Q8TBE9	NANP	106597	118487	124919	127085	110958	123187	113827	134964	121099	0.0462523	0.967423	0.0329811	0.994765
P12268	IMPDH2	170311	162266	169322	156056	257656	184325	240433	155744	172027	0.221153	0.930768	-0.0674404	0.997155
O75037	KIF21B	8596.11	8228.35	9515.83	8672.86	9128.74	8100.82	9829.74	8296.08	9356.36	-0.0232082	0.983657	0.0835128	0.969077
Q5JRA6	MIA3	27390.5	26224.6	27029.5	30021.9	30124	26388.4	28524.2	21425	25680.9	0.099235	0.930768	-0.201554	0.948488
Q8TDM6	DLG5	2008.18	5744.28	3256.12	3800.23	4892.35	4245.01	2981.88	3818.04	3854.41	0.357072	0.942071	-0.282273	0.892051
Q9Y6I3	EPN1	31612.1	34811.8	37288.4	34228.2	35648.1	36425.9	32977.7	34675.7	35136.1	0.0383983	0.971277	-0.0485337	0.978151
Q96KS0	EGLN2	9065.05	10268.5	9926.42	8575.78	9354.82	11938	8821.65	11231.4	9725.58	0.017243	0.991412	0.00294408	0.998862
Q96MF7	NSMCE2	13857.7	18329.5	19040.4	17003.9	14765.3	13236.5	10688.9	15506.6	15493	-0.180438	0.930768	-0.123996	0.969077
Q13206	DDX10	6136.27	10245.9	7859.33	7470.89	7213.89	6001.21	9248.53	6201.9	8829.16	-0.203813	0.936954	0.215633	0.960487
Q06609	RAD51	30820.2	34276.6	34923.7	32149.6	33196	32883.7	37852.6	28063.3	36608.4	-0.0240402	0.983657	0.0493573	0.991791
O60504	SORBS3	19399.8	18812.3	21892.7	19925	19598.3	23329.6	17947.4	20561.6	22236.1	0.0630989	0.960048	-0.0502799	0.986761
Q9UJ55	MAGEL2	12885.8	13413.6	16121.4	14138.4	12501.7	14878.7	13703.5	14510	12762.9	-0.0278208	0.985348	-0.0171459	0.997155
Q9BSL1	UBAC1	1565.09	NA	1059.91	1813.69	1818.02	1643.03	3486.31	NA	NA	0.44746	0.930768	NA	NA
Q9NVP1	DDX18	22797	27934.1	27167.6	26245.6	29189.1	25229.6	28823.5	19222.6	26698.9	0.0532875	0.967423	-0.1286	0.969077
P22087	FBL	237457	367905	357459	265097	349377	220316	376123	357882	331784	-0.204632	0.9469	0.376683	0.867943
Q9NTW7	ZFP64	4538.2	5290.81	4777.33	4846.07	5472.89	5398.51	6594.9	5314.71	3179.55	0.106622	0.930768	-0.120505	0.982523
O75164	KDM4A	7645.58	8810.17	8569.24	9092.95	9727.77	9298.34	9098.65	9351.28	9418.28	0.17029	0.930768	-0.0125174	0.997155
Q08357	SLC20A2	22976.3	13110.3	19663.9	15474.3	21654.7	16900.5	18071.8	15307	18991.7	-0.0215882	0.993327	-0.03611	0.997155
O43823	AKAP8	248915	229492	257888	258627	258128	237762	244139	216986	218921	0.0358783	0.971277	-0.150919	0.936567
Q9BVV6	KIAA0586	12521.8	17630.7	15871.3	11491.1	15358.1	14818	14433.5	15843.1	14227.3	-0.140696	0.94742	0.105025	0.969077
Q9BQ75	CMSS1	21281.7	19798.1	22356.5	20946.5	21324.4	18434.2	25779.9	15846.7	26439.2	-0.064692	0.950684	0.130503	0.976533
Q99570	PIK3R4	41601.6	40820.4	45285.7	39449.4	40099.3	38561.4	40717.2	36958.1	35609.4	-0.111414	0.930768	-0.0623199	0.969077
Q9C0B1	FTO	19133	22799.4	23702.3	22976.1	23001.5	22077.3	21513.3	19212.4	23735.7	0.0581125	0.960048	-0.0833642	0.969077
Q9BY12	SCAPER	12244.6	12572.2	14954.6	14046.6	12243.6	12307.7	11242.2	12126.7	12149	-0.0403883	0.97742	-0.117949	0.960487
Q7L2Z9	CENPQ	9947.72	13109.3	11792	13761.4	12308.4	10707.1	11330.9	11240.6	12262.8	0.0793361	0.960048	-0.0718598	0.976533
O75694	NUP155	41440.6	36566.5	37124.3	32305.1	35396.3	31971.3	46245.5	26158.9	45267	-0.207266	0.930768	0.194313	0.965104
Q96BW5	PTER	27484.8	34755.8	30577.7	29414.2	25891.6	46422.9	27388.9	41819.9	40739.2	0.0918229	0.971277	0.133453	0.982523
Q9HAT8	PELI2	10112.7	8221.79	9506.17	10075.5	9668.95	8345.51	8858.6	8259.66	9978.21	0.0135754	0.991545	-0.0517334	0.982604
Q9H0H0	INTS2	16896.2	17268	16799.1	16114.7	16877.3	17140.2	18638.4	12580.5	18815.6	-0.0241147	0.981219	-0.0264833	0.997155
Q14534	SQLE	6993.75	6074.3	7645.41	5627.01	6686.38	5850.41	6357.27	5039.64	6616.99	-0.187082	0.930768	-0.0180757	0.997155
Q9H9B4	SFXN1	91255.8	74934.5	84922.2	82133.8	92401.9	77940	87977.1	54812.3	74390.7	0.00885867	0.993327	-0.240504	0.960487
P78560	CRADD	2367.57	3915.12	2667.75	3157.61	2911.38	4042.37	3326.36	3541.79	4263.34	0.195884	0.9469	0.144888	0.960881
Q9Y4C2	TCAF1	10349.1	10899.1	10383.7	11815.3	12384.2	11102.1	11174.4	8742.9	11263.6	0.157323	0.930768	-0.187315	0.960487
Q9NVM4	PRMT7	16786.4	17387.9	17473.3	18101.1	16893.5	17993.3	17841.5	18271.9	17631.7	0.0364936	0.967423	0.0210084	0.997155
P61006	RAB8A	22312.4	48793.7	30656.4	38217.5	15767	26481	46218.4	30957.1	18269.9	-0.354876	0.9469	0.237368	0.982523
Q9H7T9	AUNIP	61459	69075.2	77262.1	86065.4	83602.1	77739	93715.2	91081.4	86010.4	0.256685	0.930768	0.13078	0.960487
Q99873	PRMT1	525279	448134	441083	479158	475374	475567	455272	501141	496919	0.0203829	0.985375	0.0219146	0.997155
Q86VV8	RTTN	5279.84	5371.26	4781	6314.65	5543.02	5784.95	5407.08	5562.02	5406.73	0.192871	0.930768	-0.105488	0.960487
Q9HBE1	PATZ1	8560.79	7384.51	10035.9	9344.5	9042.88	10703.9	17798.7	20493.5	18805.7	0.170542	0.930768	0.974305	0.0357095
Q9BZF1	OSBPL8	89368.7	93931.3	103856	94482.5	92464.2	99386.9	97777.5	104417	100465	-0.00196322	0.996691	0.0801359	0.960881
P13010	XRCC5	881718	824493	837308	809641	819529	714824	877798	576135	840319	-0.119973	0.930768	-0.0528106	0.997155
Q96DM3	RMC1	12531.6	9969.99	8869.35	10626.9	10993.5	8858.6	10069.7	8655.82	10274.5	-0.0328722	0.985375	-0.0695634	0.982523
Q6UB98	ANKRD12	7120.09	7844.35	9313.25	7073.81	5439.71	6450.96	7974.31	7776	7133.31	-0.355768	0.930768	0.27781	0.848882
Q9BR77	CCDC77	12288.9	11365.2	9681.47	11785.2	11170.4	11020.8	12096.7	12924.2	13765.6	0.0338685	0.981219	0.189623	0.872316
Q99700	ATXN2	319140	376561	276077	312719	336140	302549	261606	249888	236269	-0.0203475	0.9854	-0.347332	0.450545
Q676U5	ATG16L1	14926	16500.7	14505.9	15870.2	15355.1	14313.2	12155.9	14964.8	13356.1	-0.0115388	0.991274	-0.173883	0.937015
Q96SZ6	CDK5RAP1	8573.84	9737.33	9183.82	10180.1	9376.4	8154.28	10108.9	8150.6	11199.3	0.00723423	0.994581	0.081842	0.982523
Q13009	TIAM1	4744.82	4657.75	5137.25	4941.86	5353.35	4344.81	4125.69	4835.05	5880.69	0.00593482	0.995209	0.00978806	0.997155
Q8WXW3	PIBF1	32541	29801.5	30166.9	32497.1	27448.5	29354.5	25649.2	28421.8	26982.7	-0.0533297	0.960048	-0.137557	0.960487
Q96B97	SH3KBP1	147944	181412	167720	167307	150740	153047	145213	156314	141392	-0.0739465	0.94742	-0.0887387	0.960881
Q6IA69	NADSYN1	25927.8	27520.4	31518.2	32128.2	31819.1	28321.6	30976.4	28293.6	32000.8	0.121482	0.930768	-0.0152957	0.997155
Q8NBM8	PCYOX1L	8124.73	6144.49	6129.09	6474.35	7661.65	6731.54	7910.66	5063.4	7249.03	0.0420142	0.98315	-0.0672114	0.993178
Q14153	FAM53B	12559.9	13750.8	16336	14463.2	14467.5	15286.9	17760.6	15188.7	16350.6	0.0603657	0.960615	0.154504	0.928457
Q9UJU2	LEF1	410215	441450	293000	415443	655571	656276	496943	311178	495966	0.584058	0.930768	-0.406881	0.942271
Q17R31	TATDN3	1521.75	1321.59	1171.23	1126.82	1673.42	NA	1667.09	964.426	1550.98	0.0455202	0.985375	-0.0181125	0.997155
Q13724	MOGS	18654.2	14883.5	18613.9	16211.4	19977.7	18470.8	21513.8	12218.8	18725.7	0.0703478	0.960615	-0.0937517	0.984858
O00233	PSMD9	18508	15566.7	21590.4	20568.7	21388	19981.7	15645.9	18342.8	14352	0.166309	0.930768	-0.364559	0.621856
A6NC98	CCDC88B	6700.34	5649.2	5002.75	5311.35	5729.6	5709.57	6159.62	4273.81	5095.22	-0.0413689	0.979635	-0.124463	0.965005
O75461	E2F6	154997	174289	179338	167202	159495	140888	183581	190217	168987	-0.122248	0.930768	0.217107	0.872316
Q8NBN7	RDH13	3429.74	2400.38	2281.34	2649.15	2926.87	2142.81	3564.75	2386.29	2654.01	-0.0589505	0.982282	0.14745	0.969077
P49815	TSC2	19258.3	21054.2	19976.5	19153.3	19869.8	18601.6	19334.1	18867.2	19470.6	-0.0647619	0.94742	0.00157322	0.998862
Q5T6F0	DCAF12	6585.32	7405.73	5965.35	7099.61	7644.63	7361.89	6372.96	8541.45	8922.35	0.152587	0.930768	0.0938683	0.976533
Q9BU76	MMTAG2	56135.3	70172.2	82851	70198.1	63785.2	54508.5	71467.1	62594.2	62843.8	-0.139731	0.94742	0.0679813	0.982523
O43683	BUB1	60239	70647.5	71646.4	70738.8	63709.9	66398.7	67692.9	73294.7	62047.6	-0.00901947	0.993327	0.0136382	0.997155
Q9Y3E5	PTRH2	27727.2	21971.4	24452.5	24635.3	28033.7	24306.3	26978.3	12933.1	32694.7	0.0574356	0.967423	-0.185766	0.982523
A8K0R7	ZNF839	34481.3	39853.9	38777.7	37751.1	37993.6	41433.6	40038.1	46440.8	42897.8	0.0524374	0.960048	0.141531	0.960487
O75695	RP2	36497.8	28792.5	31174.9	27734.4	31484.7	33578.6	30643.1	29670.7	36445.7	-0.0533408	0.970137	0.0588274	0.982523
P54296	MYOM2	38573.6	44261.1	42234.6	38606.8	33958.2	37217.1	34256.9	55923.9	40144.1	-0.187833	0.930768	0.218822	0.960487
P50613	CDK7	52455	42424.2	57710.6	57916.1	45170.8	57437.5	65409.4	52973.5	58986.2	0.0755146	0.967423	0.147933	0.960487
Q5QJE6	DNTTIP2	143290	169399	162092	166864	159353	149177	149418	151367	141593	0.00391538	0.995401	-0.102921	0.960487
Q96RF0	SNX18	11761.4	12435.5	12748.2	10805.8	9807.11	10616.2	14051	11377	11653	-0.24295	0.930768	0.242508	0.867943
P52566	ARHGDIB	2.61973e+06	2.8974e+06	2.63367e+06	2.78758e+06	2.66688e+06	2.75044e+06	2.40502e+06	2.60104e+06	2.37109e+06	0.0108592	0.990065	-0.154382	0.906261
P49721	PSMB2	91458.2	98152.4	110131	93897.3	96305.6	101221	93477	75342.4	92941.9	-0.0370469	0.972922	-0.161247	0.960487
P07900	HSP90AA1	1.54758e+06	1.14251e+06	1.28993e+06	1.17298e+06	1.36897e+06	1.19687e+06	1.29962e+06	759700	1.18167e+06	-0.0823261	0.958192	-0.240037	0.960487
Q9Y6M7	SLC4A7	13605.7	7962.32	10840.9	14666.2	9040.12	10644.9	12323.2	12089.8	10822.7	0.0883684	0.97742	0.0640517	0.993178
O00635	TRIM38	9234.54	10143.6	12246.7	9753.05	9362.08	9055.28	8395.15	13124.1	10627.4	-0.157471	0.930768	0.167326	0.960487
O75306	NDUFS2	27752.5	20875.5	25570.9	25753.8	34788.7	25292.8	32326.3	12692.5	29526.7	0.2044	0.930768	-0.301141	0.969077
Q9C0B0	UNK	37357.5	38765.5	40917.9	42331.2	38883.7	37333.1	31362.9	34216	34284.1	0.0174795	0.985375	-0.246691	0.767036
Q96KG9	SCYL1	44629.5	53199.4	55059.4	53003.3	48639.2	52568.5	53910.1	65170.6	55667.8	0.0173348	0.9854	0.176406	0.922264
P25705	ATP5F1A	2.45331e+06	1.9073e+06	2.06128e+06	2.02102e+06	2.2815e+06	1.99517e+06	2.35397e+06	1.10787e+06	2.19559e+06	-0.022743	0.985375	-0.228027	0.969077
Q9Y606	PUS1	50707	50109	55693.2	50662.9	55982.8	52016.7	55947	48394.1	51098	0.0200447	0.985348	-0.0309098	0.993407
Q9NZN8	CNOT2	107270	128797	133297	127919	121000	126573	115912	136614	121740	0.0297398	0.983657	-0.0077564	0.997155
Q6P2H3	CEP85	208072	217295	218685	223061	207337	192251	195585	205809	180361	-0.0510597	0.960048	-0.0974737	0.960881
O95363	FARS2	42998.3	35964.6	42966.8	38031.4	39652.9	38186	39388.3	35150.7	40574.8	-0.0688064	0.94742	-0.0119187	0.997155
Q9HAP2	MLXIP	12616.8	14302	14215.8	14190.4	13434.1	13405.3	14053.4	14889.9	11842.1	-0.00181357	0.997036	-0.0148107	0.997155
O94875	SORBS2	18124.4	20553	21543.7	21470	19006.5	20029.3	18637.7	20650	18401.9	0.00879202	0.993327	-0.0689012	0.969077
Q13015	MLLT11	7624.01	7033.74	9100.21	9550.57	10204.4	10414.4	11465.2	7111.42	8276.35	0.352158	0.930768	-0.196296	0.960487
Q06265	EXOSC9	131694	114380	110816	132009	138345	125612	131454	137589	123565	0.152897	0.930768	-0.0125568	0.997155
Q96NB3	ZNF830	98964.7	122186	135609	118707	112044	110009	126743	134802	116653	-0.0548057	0.970315	0.148621	0.937752
Q69YN2	CWF19L1	91395.7	98902.8	90750.2	91318.1	76819.5	81387.1	89705.3	101274	88298	-0.174289	0.930768	0.16353	0.955561
P50213	IDH3A	10320.5	8627.55	9760.63	9322.13	13980	10357.9	14845.8	7015.97	11126.9	0.21175	0.930768	-0.0733359	0.997155
Q6ZV73	FGD6	7943.38	8539.46	9324.1	8870.75	7143.65	7729.44	7218.25	8646.9	7864.94	-0.122927	0.930768	0.00106216	0.999234
P35637	FUS	81500.1	107632	94263.7	97688	95448.7	86148.8	103642	86081.7	69960.2	-0.0139315	0.991545	-0.12132	0.969077
Q9Y5V3	MAGED1	119579	126800	140052	144297	137568	142821	127115	128051	112082	0.138976	0.930768	-0.211997	0.843802
P20290	BTF3	22157.8	23361.1	19700.2	24308.7	24991.7	23594.2	29348.8	14704.6	21134.7	0.163744	0.930768	-0.21739	0.960881
O94903	PLPBP	48275.2	57958.6	54510.4	62157.8	65359.7	57716.7	75395.4	57743.3	51738	0.206831	0.930768	-0.0193242	0.997155
Q96BY7	ATG2B	14633.4	14739.4	13401.6	14322.9	13096.6	14384.4	13835.1	17743.9	14513.6	-0.0331062	0.97264	0.133678	0.960487
Q9BTY7	HGH1	4830.33	3657.69	4918.89	4261.86	5148.33	4908.74	6556.17	4141.52	4704.3	0.103184	0.94742	0.0820172	0.982523
Q92841	DDX17	150586	141396	170264	133175	191061	156476	199816	146942	170362	0.0450672	0.98315	0.109741	0.976533
Q8WVC0	LEO1	15726.5	14909.3	13168.6	14677.1	12546.9	13123.3	12613.6	13468.1	13288	-0.117827	0.930768	-0.0327949	0.993178
Q9UBZ9	REV1	2605.47	3721.37	3683.39	3361.92	2542.74	2756.01	3471.95	3376.09	3615.72	-0.200054	0.930768	0.282378	0.845778
Q6P3S6	FBXO42	30700	31682.4	36612.9	29894.1	30392.9	33877	35317.2	35265.3	34664.6	-0.0701238	0.949039	0.162728	0.906261
Q92817	EVPL	7475.95	6553.15	5031.04	5759.09	6568.59	5697.25	6701.63	7690.34	7234.55	-0.064537	0.971277	0.263589	0.787503
Q13951	CBFB	28470.8	29267.2	31018.9	30655.4	35550.1	32229.9	33525.1	27230.3	29741.2	0.147493	0.930768	-0.123828	0.960487
P00966	ASS1	35540.2	36188.9	27705.3	36192.9	35619.2	33100.9	37946.4	33648.2	34546	0.0866904	0.94742	0.0159257	0.997155
P41223	BUD31	9764.24	9705.95	9877.32	9629.52	9301.15	10277	11973.2	9006	11464.6	-0.00809049	0.992413	0.141838	0.960487
Q9Y478	PRKAB1	54395.2	61799.3	63282.3	64992.7	60123.8	56770.6	61869.8	68325.2	59236.9	0.0201623	0.985375	0.058263	0.981082
O95267	RASGRP1	16820.9	21455.5	22740.2	24115.7	24709	25427.5	24338.5	23653	24007.9	0.294851	0.930768	-0.0442087	0.982523
Q96CS4	ZNF689	2519.39	2474.49	3347.44	2573.5	2522.07	3714.88	2932.78	3156.16	3237.66	0.0694655	0.97742	0.104576	0.976533
P53992	SEC24C	248059	224573	243675	235495	237673	248176	254357	219861	233724	0.0110719	0.990034	-0.0292639	0.993961
P17174	GOT1	35115.9	29511.6	29492	35443.9	40794.3	32435.6	40345.2	22334.7	33105.6	0.205917	0.930768	-0.217573	0.960881
P17676	CEBPB	NA	5583.57	NA	3954.32	NA	3531.78	4298.85	6280.76	5167.12	NA	NA	0.472838	0.80807
O15063	GARRE1	20386.3	22183.9	21242.4	22540.6	22201.2	21576.9	21265	19011.2	20296.4	0.0561957	0.94742	-0.13203	0.948379
Q9BRR6	ADPGK	4903.17	4502.38	4084.11	4348.4	6076.07	6158.78	8256.91	3569.76	6447.17	0.283948	0.930768	0.0746087	0.997155
Q53EL6	PDCD4	17664.7	15067.1	15242.1	15944.7	16645.8	15840.4	17074.2	16273.7	15529.6	0.0171678	0.9854	0.0125143	0.997155
Q9BYD1	MRPL13	13566.4	14114.6	12019.1	14721.4	18132.2	17293.9	16842.9	8388.51	13338.8	0.334727	0.930768	-0.430826	0.922264
P49006	MARCKSL1	17524.6	17330.9	16233.8	21743.6	14048.8	30325.2	15147.5	14259.8	14304.6	0.303278	0.930768	-0.528015	0.890999
Q9Y676	MRPS18B	6011.88	5116.78	5846.64	5213.47	7562.5	4712.13	7403.54	3727.01	5427.8	0.0156094	0.993327	-0.10363	0.993178
Q9P2Y4	ZNF219	16277.5	16503.6	15406.1	18038.2	17066.6	16845.5	30103.2	28998.8	29036.8	0.108481	0.930768	0.763064	0.0313964
O15117	FYB1	1.1349e+06	1.23382e+06	1.20767e+06	1.19634e+06	1.13541e+06	1.16296e+06	1.14986e+06	1.29594e+06	1.10945e+06	-0.0327665	0.971277	0.0218882	0.997155
P26373	RPL13	275535	262127	207908	371004	258087	229395	254610	143245	166214	0.182892	0.9469	-0.619102	0.843802
Q86XI8	ZSWIM9	19155	18853.1	21122.3	20248.8	18619.3	20040.1	21723.2	24447.1	20048.7	-0.00458883	0.995401	0.164962	0.941679
P57737	CORO7	273332	197846	219596	200473	173453	191148	167277	192502	179455	-0.279077	0.930768	-0.0673023	0.972989
Q9BUT9	MCRIP2	18567.6	22208.3	27203.7	25500.2	21095.3	21232	21060.7	22298.5	18666.6	0.00866155	0.995209	-0.127238	0.960487
Q9HB19	PLEKHA2	99797.7	128281	128526	116618	104247	116307	106391	139699	114215	-0.0729066	0.960048	0.0879082	0.969077
P54819	AK2	17201.7	15119.6	20447.5	18778.5	18207.9	15732.2	15716.2	11329.1	15006.3	0.00549095	0.995401	-0.336502	0.851266
Q9BTV6	DPH7	12554.5	12185.2	12369.1	12334	11220.9	12054.4	8881.08	13608	12514.9	-0.0605564	0.94742	-0.0471656	0.997155
Q9UBP0	SPAST	14032.8	15502.5	15654.6	15363.4	14520.9	14890.7	14119.1	13406.7	14239.1	-0.0119512	0.988531	-0.100529	0.960487
Q9BYC8	MRPL32	3092.78	NA	2630.81	2089.6	3129.19	1717.49	3063.14	1379.12	2684.02	-0.349097	0.930768	0.00460954	0.999234
Q9UGP8	SEC63	28285	29698	27246.7	26399.6	30864.9	26933.1	34996.7	19582.7	30800.3	-0.0202068	0.985375	-0.0187076	0.997155
Q9Y2X0	MED16	45560	36599.9	42075.5	41117	42324	37747.3	44368.7	29332.1	42003.7	-0.031668	0.983657	-0.0883478	0.982523
Q8IUI8	CRLF3	62754.5	55861.7	51577.2	57391.2	60930.6	58957.1	57378.6	58026.4	56450.6	0.0631174	0.954586	-0.0444847	0.982523
P30086	PEBP1	52644.8	53455.1	54470.3	60463.8	65381	54265.3	69491.6	42530	55591.3	0.161628	0.930768	-0.128264	0.97008
Q9ULX3	NOB1	52103.8	52663.5	51007	51841.8	48068.8	53138.8	48180.4	43547.5	46110.8	-0.0266347	0.979835	-0.150946	0.922264
A6H8Y1	BDP1	5508.94	5646.2	4608.65	5597.06	5984.27	5222.72	5721.66	5421.69	5587.07	0.0957486	0.9469	-0.00445882	0.997155
P52594	AGFG1	1.50936e+06	1.71076e+06	1.71839e+06	1.66629e+06	1.51725e+06	1.59672e+06	1.6585e+06	1.76807e+06	1.56716e+06	-0.0454699	0.966745	0.0623321	0.969077
O15439	ABCC4	14236.4	12147.9	14848.8	13491.2	13714.4	12572.8	14430.9	8520.73	14444.6	-0.0475401	0.967423	-0.129759	0.978151
Q13685	AAMP	78414	60398.4	65367.1	63688.9	80119.5	58995.6	79382.4	75292.9	70452.9	-0.0134615	0.993327	0.161396	0.960487
Q96H55	MYO19	18445.8	19140.5	19355.4	18971.5	17868.9	18916.3	19742.6	23433.5	19974.8	-0.030579	0.971277	0.175715	0.922264
Q9HCM1	RESF1	138504	144684	151709	152551	139045	138436	122147	143926	130860	-0.0166935	0.985375	-0.117367	0.960487
Q9P287	BCCIP	57145.4	53942.1	59829.4	58233.1	58791.3	58132.3	58987.7	53668	56958.5	0.0366265	0.967423	-0.0474652	0.98109
Q9NY74	ETAA1	20436	21848.7	20496.2	20152.6	20182.1	18260	19192.1	23825.6	18849.7	-0.100431	0.930768	0.0716115	0.978151
P27824	CANX	158077	135341	142538	169876	206506	176819	199558	96015.8	189142	0.341456	0.930768	-0.258439	0.960881
Q13200	PSMD2	173219	155797	158079	170138	186452	158486	196663	121553	181042	0.0789858	0.94742	-0.0720779	0.991791
Q13190	STX5	42310.8	44804.5	43871.3	49411.6	45922.6	43179.9	45579.3	40023	42457.3	0.0788226	0.9469	-0.113065	0.960487
Q15334	LLGL1	11410.3	11238.4	12978.3	12362.4	11872.8	12832.5	12764.9	10783.9	12485.5	0.0595185	0.954586	-0.0440356	0.982604
P04439	HLA-A	57645.4	54235.3	61472.9	69222.4	61762.2	61677.1	62926.1	52588.8	59063.5	0.152103	0.930768	-0.144006	0.960487
P47914	RPL29	156333	147079	209780	218565	193077	272134	249859	230792	215103	0.417157	0.930768	0.0370577	0.997155
Q9Y4C8	RBM19	13595.3	15309.9	16509.1	14903.5	15125.5	12576.8	15179.4	12344.2	13782.4	-0.0924744	0.94742	-0.0448786	0.993178
Q96GW9	MARS2	3387.14	3187.04	2364.93	3488.77	3180.36	3101.11	3165.65	1351.72	2787.21	0.143539	0.945068	-0.509525	0.937015
O60906	SMPD2	5674.81	5861.12	6511.86	6138.4	6217.48	5409.88	6801.16	6074.6	6501.11	-0.0230091	0.985348	0.12649	0.960487
Q7Z3T8	ZFYVE16	315542	364808	343567	310903	291206	306567	271635	365568	294296	-0.170285	0.930768	0.0247896	0.997155
O00764	PDXK	17048.4	19882.1	18913.7	19385.4	19683.2	19494.4	20693.6	15436.2	18435.6	0.0714846	0.94742	-0.112331	0.960881
Q6NW34	NEPRO	26894	28588.7	29242.6	26006.8	27491	24907.8	24356.9	25874.8	24965.2	-0.112117	0.930768	-0.0595502	0.969077
Q9H9P8	L2HGDH	14995.4	12940	14166.6	14369.9	14814.2	14207.9	16671.2	11486.8	15714.2	0.0459559	0.960615	-0.00243479	0.998862
Q96BX8	MOB3A	118223	111099	102805	119967	111315	118172	109229	108589	104321	0.0749721	0.9469	-0.116972	0.960487
Q8WV99	ZFAND2B	4063.85	3363.32	2923.21	3358.58	2825.52	3402.18	4528.8	3570.68	3297.95	-0.102487	0.94742	0.241357	0.937015
Q15751	HERC1	8055.88	8275.67	7405.75	8062.28	7660.64	7420.11	7682.06	7029.36	7586.18	-0.0358241	0.970315	-0.0539433	0.976533
P20020	ATP2B1	14341.9	16570.4	14182.1	13392.8	17102.8	13095.7	14076.7	9271.89	13862.9	-0.0560442	0.970315	-0.243105	0.960487
O94979	SEC31A	35368.4	35988.3	36304.3	37622.3	37919.9	38837.3	40861.1	36597.3	36674.6	0.0872866	0.930768	-0.00491468	0.997155
Q8WVJ2	NUDCD2	73604.1	92351.8	87456.6	91959.3	79824.5	80213.2	82692.7	81356.7	76277.4	-0.00460947	0.995401	-0.0661299	0.969161
Q969Z0	TBRG4	24563.8	17926.6	18935.4	19945.2	25064.9	21247.6	28028.8	13440.2	26501.2	0.116428	0.94742	-0.0298274	0.997155
P56202	CTSW	4922.08	4175.6	5414.1	2546.16	5059.5	4951.76	5886.38	2393.33	4914.47	-0.267571	0.9445	0.0393931	0.997155
Q13574	DGKZ	17793.4	17057	18718.5	19614.5	17801.2	18789.2	16281.5	20545	18298.4	0.0692074	0.94742	-0.0333526	0.997155
Q99459	CDC5L	95842.8	120158	125473	115493	106775	83953.3	106743	101403	98589.2	-0.160339	0.942071	0.0145696	0.997155
Q8NFD5	ARID1B	134859	156310	162901	152511	141397	135817	152301	155273	148877	-0.0765079	0.94742	0.0885081	0.960487
Q9NYP3	DONSON	6978.99	8229.17	8894.45	8271.39	7490.05	9987.01	8818.03	9373.36	9558.14	0.0921628	0.956186	0.117532	0.960881
Q9Y572	RIPK3	13269.4	16925.8	17581.2	16456.6	15219.7	17283.4	17070.5	18529.7	17150.4	0.0442111	0.978996	0.10853	0.960487
Q9P031	CCDC59	14454.4	16049.2	17249.9	17753.7	17427.4	17006	17828.8	18160	15759.4	0.13164	0.930768	-0.014777	0.997155
Q9BSW2	CRACR2A	26545.8	28239	26529.7	29267.3	25972.7	27573	26704	27742.1	26532.6	0.0252541	0.98315	-0.0308808	0.993178
Q9H7N4	SCAF1	7944.03	8471.19	13045.6	8283.92	9607.1	9055.21	10277.6	8900.26	10468.9	-0.094923	0.967423	0.13672	0.960487
Q93008	USP9X	12355.2	12296.7	14339.1	12848.4	15821.6	11341.3	16137.9	9905.89	14401.4	0.027244	0.985375	-0.000682174	0.999234
Q96CN9	GCC1	19358	19762.4	20889.5	21771.1	20043.2	19090.5	22077.9	20508.6	20318.3	0.0199704	0.985348	0.0477453	0.982523
Q9NWV4	CZIB	8028.12	7316.17	6907.29	8110.9	9360.71	7435.41	9415.73	6780.88	7931.86	0.158874	0.930768	-0.0522283	0.993178
Q99661	KIF2C	98395.6	101916	99935.2	92634.4	99163.4	98123.9	104206	82547.5	98958	-0.0509762	0.949192	-0.027517	0.997155
P38646	HSPA9	201266	184933	181334	202931	199994	105243	337857	81817.7	93253.9	-0.220029	0.9469	-0.242844	0.986149
Q99623	PHB2	330850	320288	253088	265095	335090	361128	285730	162893	332619	0.0861278	0.960615	-0.350374	0.960487
Q9H7P9	PLEKHG2	16155	15301.4	16815.2	17598.1	15777	16914.2	17214.9	18053.9	15883	0.0586867	0.947677	0.0239921	0.997155
Q9H1B7	IRF2BPL	32656.7	34153.8	32815.7	35168.4	32493.8	35922.9	35088.1	31020.7	28525.5	0.0551776	0.947677	-0.134294	0.960487
Q8N3X6	LCORL	15759.4	16785.1	14886.3	14056	16664.4	14006.8	7334.72	16408	16957	-0.0877614	0.9469	-0.228333	0.969077
Q5SZL2	CEP85L	33666.3	38066.3	37422.7	35653.7	37356.4	36356.5	34585.4	37343.4	32673.6	0.00462869	0.995209	-0.0661595	0.969077
O95140	MFN2	9828.22	8583.14	8966.43	8686.67	10205.2	8133.02	9756.48	7075.74	10663.8	-0.0230477	0.985375	0.0100217	0.997155
Q3ZCQ8	TIMM50	33902.3	25944.6	25392.9	28780.8	25492.2	25667.7	39562.4	20392	29582.3	-0.082041	0.958192	0.113916	0.982523
Q86U86	PBRM1	88887.7	88238.4	104017	94856.2	87946.7	71215.4	98104.6	84217.6	97547.8	-0.152527	0.930768	0.146664	0.960487
Q96Q15	SMG1	12919.4	9518.43	11285.4	9096.9	11997	9667.86	13388.8	7616.27	9465.5	-0.131803	0.9469	-0.0428174	0.997155
Q13867	BLMH	108252	98022.2	98103.3	101014	102350	104114	99099.3	77842.8	98286.1	0.0160941	0.985375	-0.168526	0.960487
Q16659	MAPK6	3611.63	4945.29	4344.19	5619.96	4046.44	2673.8	4116.8	4366.66	4323.61	-0.11723	0.970171	0.118062	0.982523
Q9NW08	POLR3B	19762.5	26233.6	24757	26427.6	23422.5	23859.5	23255.7	19275.1	23771.6	0.0674962	0.960615	-0.156982	0.960487
P11182	DBT	6149.54	5554.09	4744.55	4908.47	5406.14	4060.16	5654.72	3842.43	4715.45	-0.196297	0.930768	-0.0241792	0.997155
Q96RT1	ERBIN	57322.7	62842.2	64277.5	64985.4	58540.5	59097.1	57197	58930	59946.4	-0.0141713	0.9854	-0.0513416	0.978151
Q8IV04	TBC1D10C	8740.96	8358.35	8082.08	7991.54	8440.97	7546.29	8666.36	6487.9	7377.39	-0.0713617	0.9469	-0.0984544	0.969077
P42694	HELZ	491009	509725	521241	471136	438444	479751	437995	556657	459019	-0.132199	0.930768	0.0584788	0.982523
Q9NYP9	MIS18A	277916	298926	291588	302871	255809	288546	252792	331356	272184	-0.0386	0.971277	0.00944985	0.997155
Q6P1N0	CC2D1A	104310	105692	109800	107167	104683	107408	104495	107180	102112	-0.00221066	0.995586	-0.0251254	0.993407
Q96SB3	PPP1R9B	6966.81	5403.79	5324.62	5496.47	6248.43	5154.66	6904.38	5422.85	6039.96	-0.059758	0.969168	0.117741	0.960881
P54578	USP14	108368	99087.3	99211.2	99349.2	119689	104868	124547	93683.8	110929	0.0757188	0.94742	0.0179162	0.997155
Q6PID6	TTC33	41711.9	49851.6	50910.2	48793.8	49326.2	46463.2	59156.4	51490.5	54182.9	0.026363	0.983657	0.18718	0.883279
O14974	PPP1R12A	201955	216407	236804	213792	227175	213786	220875	196202	190899	0.00156837	0.997837	-0.109265	0.960487
Q86TB9	PATL1	294594	344221	310655	302641	314161	324367	255999	298580	246073	-0.0102121	0.991545	-0.237799	0.845778
Q14667	BLTP2	12170.9	13609.4	10069.3	13704.8	11487.7	12057.7	11493.2	15227.4	11934.2	0.0622381	0.967537	0.0459422	0.993407
Q13416	ORC2	109372	125693	124030	120231	107355	98825.9	115687	129343	118812	-0.139562	0.930768	0.159654	0.960487
P62917	RPL8	758658	815957	874450	881290	798608	1.08641e+06	556228	476590	527854	0.166095	0.930768	-0.816679	0.163015
Q14188	TFDP2	21039.6	23953.6	26557.2	21407.7	20996.3	23190.8	25160	24005.5	22168.3	-0.120211	0.930768	0.120392	0.960487
Q96R06	SPAG5	130530	158611	146903	130040	122160	121575	114097	139007	144646	-0.218389	0.930768	0.0827908	0.969077
O75940	SMNDC1	83502.3	87689.1	87865.4	92743	76478.1	85606.3	79795.9	84908	73148.3	-0.0278348	0.983657	-0.0976543	0.965005
O60216	RAD21	26467	29108.1	31484.2	28295.8	30017	27221.8	30144.8	21621.6	29078.6	-0.023039	0.984714	-0.0955945	0.976533
Q9Y2W2	WBP11	98943.1	149936	206107	174608	152147	130951	178738	133526	107985	0.0620645	0.985348	-0.144269	0.969077
Q86US8	SMG6	10373.4	8710.24	9693.52	8766.46	10000.2	9151.16	9920.23	9738.36	9608.62	-0.0422156	0.971277	0.0701595	0.969077
O96028	NSD2	51398.9	61884.8	64023.1	58281.5	52713.2	44409.8	59653.9	53219.7	58652.6	-0.192613	0.930768	0.149564	0.960487
Q05397	PTK2	15518.3	14240.6	14310.5	14989.4	14802.9	13348.2	15104.1	13161.8	13871.3	-0.0315301	0.97742	-0.0343559	0.993178
Q9Y2G3	ATP11B	9182.72	10107.7	9658.53	8701.6	8816.94	8770.21	8830.5	8518.18	9309.54	-0.13798	0.930768	0.0191936	0.997155
O75446	SAP30	9561.66	6497.15	7637.55	7457.39	8498.15	6746.31	8355.02	5274.52	6651.67	-0.0500865	0.982282	-0.181506	0.960881
Q53GL7	PARP10	12063.1	10349.5	11993	12825.4	12214.8	11147.8	12239.9	12487.3	11954	0.0740133	0.94742	0.0217175	0.997155
Q8IZ73	RPUSD2	17495.2	18019.9	17154.2	17581.7	15982.3	17211.1	16473.3	15868.2	16784	-0.0537391	0.949192	-0.0468454	0.982523
Q9BUQ8	DDX23	11253.2	10938.6	9143.6	7436.77	12823.5	11048.3	6946.67	10809.4	12931.7	-0.0317444	0.986647	-0.039255	0.997155
P61964	WDR5	100037	96794.1	107308	94357	102576	98023.6	114973	114709	106675	-0.0437271	0.961433	0.189464	0.850809
Q9BX68	HINT2	12835.8	8837.76	12106.9	9414.61	12313.5	12359.3	13331.3	8202.84	11176.3	0.0203528	0.991545	-0.0764501	0.993046
O14828	SCAMP3	103765	106080	111382	113823	100913	104440	118359	92900.7	104924	-0.0104692	0.991545	-0.0187672	0.997155
P14314	PRKCSH	28048.1	20118.2	25684.9	26344.3	42196.7	17439.6	45643.4	8079.95	14710.7	0.139888	0.968533	-0.612431	0.960881
O76031	CLPX	24752.4	27587.8	27380.4	21693.8	26394.8	24680.2	26947.4	13172.8	28696.5	-0.134619	0.930768	-0.157434	0.982523
Q9BX59	TAPBPL	3472.99	3078.37	1243.23	1639.21	2309.12	2087.37	3313.65	1927.7	1952.05	-0.250133	0.956186	0.219419	0.960881
Q6ZSJ8	C1orf122	10711.7	11887.6	10641.1	12161	10391.3	11107	10322.4	13391.6	11090.7	0.0169356	0.9854	0.0424535	0.993407
O43566	RGS14	31190.5	30698.7	31898.1	28224.1	34207.3	36320.5	34652	31924.2	33328.9	0.0664203	0.959731	0.0241136	0.997155
P23921	RRM1	345113	288940	339947	254634	320758	318621	401971	271321	349349	-0.127133	0.942071	0.183338	0.960487
P42331	ARHGAP25	40623.3	42479.8	42713.3	38021.2	43836.9	42941.9	44114.1	43515.1	44962	-0.0141447	0.9854	0.0900421	0.960881
Q12899	TRIM26	16616.8	15954.2	16476.6	15967.5	16612.5	16382.1	16218.7	14733.3	18085	-0.00249074	0.995401	-0.0026625	0.998862
Q9Y250	LZTS1	15703.9	17330	16957.6	17036.9	16957.2	15815.6	15677.7	16466.1	16587.4	-0.00481011	0.995209	-0.0312012	0.991523
Q9BZF2	OSBPL7	9629.02	9681.41	9791.97	10520.5	9629.23	10394.9	11410.9	10185.7	10619.4	0.0687175	0.9469	0.0763635	0.965383
Q12815	TROAP	9307.18	9839.54	11130.6	10863.8	9894.49	11473.9	10288.7	9887.44	10676.1	0.0916563	0.9469	-0.0611554	0.976533
Q8TCG1	CIP2A	84506.2	82831.2	80619.6	75549.1	78675	79711.7	83416.4	89654.1	81879.6	-0.0840844	0.930768	0.123365	0.960487
Q9BYI3	HYCC1	8616.72	10860.4	10080.9	9313.4	7827.06	7994.78	7586.39	10213.9	9141.03	-0.23162	0.930768	0.093796	0.971907
Q15811	ITSN1	7859.14	8342.96	8727.04	8941.87	7760.4	8087.5	8543.79	7934.06	8285.44	-0.00934053	0.992658	0.000370959	0.999234
Q9Y4G8	RAPGEF2	1712.7	1970.94	1853.55	1299.25	1961.37	1405.33	1057.18	1442.4	1514.2	-0.268335	0.930768	-0.211071	0.960487
Q9NYM9	BET1L	21002.9	22580.3	31068	28315.2	23913.9	27707.1	23025.2	21886	21934.5	0.116201	0.94742	-0.254423	0.787503
P35236	PTPN7	92276	89112.9	97660.2	94108.8	88240.1	91655.1	102693	79907.9	93287.8	-0.025794	0.981219	0.00277069	0.998862
O15169	AXIN1	9088.4	7935.33	9248.86	10420	8995.27	7444.99	9285.37	7609.02	7299.85	0.0217115	0.986185	-0.145396	0.960881
Q9BZL6	PRKD2	32085.1	27989.9	32728.8	11788.4	33192.1	36762.6	39478.8	33230.1	35649.2	-0.343642	0.94742	0.566999	0.960487
Q8WUI4	HDAC7	29222	23361	26854.6	27310.3	27885.5	25424	29491.9	25946.4	26885.4	0.0262765	0.983669	0.0291742	0.994231
O94941	UBOX5	17478.4	17976.9	19276.4	16219.4	15443.3	17169.3	15336.8	20107.3	18269.9	-0.164675	0.930768	0.129888	0.960487
Q8N442	GUF1	7196.64	7067.61	6608.97	6550.99	7247.13	6841.39	7130.36	5589.26	6457.13	-0.016519	0.985375	-0.111962	0.960881
Q969E2	SCAMP4	8874.92	9294.98	9466.45	10542.3	9725.8	10833.6	12128.7	9579.7	10254.4	0.169455	0.930768	0.0337119	0.997155
Q7Z6J6	FRMD5	1158.49	1084.79	1067.16	1359.93	822.963	1119.07	NA	NA	681.416	-0.0329041	0.9854	NA	NA
Q96SN8	CDK5RAP2	27568.9	26006.4	23888	29697.2	30464.9	25718.3	28783.3	22904.1	28992.3	0.147359	0.930768	-0.0945879	0.969077
P49773	HINT1	96049.4	77513.9	76291.6	89208	96102.1	80406.8	60343.8	74824.7	81120.3	0.0931012	0.94742	-0.304092	0.855383
Q9UL63	MKLN1	22259.2	23106.9	22707.1	25876.4	21875.8	21343	25775	20438.4	24057.1	0.0162903	0.9854	0.0229936	0.997155
Q8TF05	PPP4R1	5646.87	6866.23	4978.69	6445.13	6020.34	5171.45	5454	4553.73	5404.65	0.0186285	0.991274	-0.193352	0.948379
Q96A19	CCDC102A	16385.7	22109.6	18154.1	19413	16876.4	18877.2	18306.3	20050.1	17503.7	-0.0295757	0.985348	0.0183117	0.997155
P45974	USP5	93297.8	89733.3	88241.9	97162	97262.8	85591.4	88600.8	84355.2	90789.9	0.043599	0.96711	-0.0844727	0.960881
Q86W42	THOC6	25206.8	31016.6	36365.8	25900.2	27894	21787.6	35333.2	32503	33133.4	-0.284338	0.930768	0.424487	0.505604
Q8NDV7	TNRC6A	286282	385663	325346	315415	314292	288996	279614	272711	256532	-0.108784	0.9469	-0.183486	0.872316
Q9Y6K9	IKBKG	43505.9	45620.6	46746.6	44616.5	43163.5	42619.3	43598.6	42209.2	41007.1	-0.0589539	0.94742	-0.0403949	0.982523
Q9NQY0	BIN3	2776.77	3162.05	2899.69	2837.12	2613.15	3022.57	3257.09	3119.05	3761.21	-0.0613911	0.956186	0.256633	0.843386
Q9BZ95	NSD3	53788.1	60116.3	63107.6	60454.5	56380.6	53799.7	59012.1	60301.5	60376.5	-0.0514039	0.960615	0.0761822	0.960881
P50748	KNTC1	27818.8	25947.6	26426.1	24090.1	22873.3	26211.8	27047.8	22005.6	26775.3	-0.133768	0.930768	0.047321	0.987621
P49137	MAPKAPK2	11300.9	9816.69	9884.51	11460	8512.7	9702.98	10294.5	9930.41	12720.6	-0.070734	0.960615	0.152727	0.960487
Q2YD98	UVSSA	8344.08	7186.28	8341.56	8865.04	6314.53	7224.98	7839.64	8712.15	8497.99	-0.102174	0.94742	0.173714	0.960487
Q9UPN9	TRIM33	553428	574940	539654	545476	556994	597210	624598	571190	542112	0.0265242	0.980263	0.0306915	0.993407
Q6WKZ4	RAB11FIP1	55703.8	64736.2	61403.2	59719.2	51942.7	53224.2	47319.5	56619.5	49611.9	-0.141155	0.930768	-0.104258	0.960881
P35240	NF2	19530.5	19917.1	19393.9	21476.6	19712.7	20087.4	19672.6	22309.1	19022.4	0.0576137	0.94742	-0.00888648	0.997155
Q9HCM4	EPB41L5	8522.84	9447.48	10556.5	9701.95	8043.88	8272.62	8110.4	7933.95	7501.97	-0.132271	0.930768	-0.139808	0.960487
P52732	KIF11	133205	123160	138086	121396	126646	133555	120958	116825	115445	-0.0472634	0.960615	-0.110633	0.960487
Q9NWA0	MED9	2379.16	3018.34	3099.61	4026.91	2639.23	4202.05	2070.87	3093.82	3022.84	0.334863	0.930768	-0.401784	0.922264
A1L020	MEX3A	37647.2	40009.1	44458.6	37273.1	36457.2	35735.6	33249.8	41729.9	35833.8	-0.154544	0.930768	0.0113505	0.997155
Q9BRK4	LZTS2	2167.31	2723.49	1645.8	2245.49	2031.2	2236.77	2957.43	2734.68	2174.03	0.0235421	0.991274	0.261768	0.891753
Q9BRS2	RIOK1	234343	110675	82887.8	175929	208351	221466	103567	80717.7	101658	0.63897	0.930768	-1.08528	0.0746605
P11142	HSPA8	3.60954e+06	3.00808e+06	3.3639e+06	3.15747e+06	3.29912e+06	3.29706e+06	2.97193e+06	2.78954e+06	3.05296e+06	-0.0295854	0.981219	-0.146798	0.922264
Q9H467	CUEDC2	8336.82	13598.6	12840.8	11426.5	14081.1	13690.4	13696.1	12870.4	11846.9	0.199185	0.943354	-0.0256623	0.997155
Q16851	UGP2	11561.8	10335	8798.01	10730.9	10271.5	11615.4	10195.6	8262.92	8834.58	0.0947659	0.94742	-0.260852	0.839432
Q99487	PAFAH2	3280.29	3228.35	2728.26	3287.54	3608.54	3668.21	3954.05	3797.18	3992.63	0.196965	0.930768	0.154034	0.918894
Q8IXZ2	ZC3H3	32190.9	35718.2	38204.4	35428.6	32843.5	34539.6	31436	37187.4	33854.6	-0.0427588	0.967537	-0.00739765	0.997155
Q9BRD0	BUD13	73975	97402.2	86289.1	87477.4	81376	59366.5	72103.8	57259.4	64486.5	-0.185669	0.933661	-0.222193	0.960487
P49593	PPM1F	13553.6	13497.9	12895.7	14742.8	13854.1	13115.5	14975.1	9972.09	13423.9	0.0610989	0.94742	-0.139423	0.965005
Q00688	FKBP3	78047	81780.8	80711.7	88676.1	91401.7	79419.7	86714.9	69207.3	68699.4	0.107127	0.930768	-0.214254	0.922264
Q8N6N3	C1orf52	275648	348969	352677	335270	295632	312420	312589	330971	279130	-0.0438861	0.97742	-0.0335676	0.993407
Q9ULD2	MTUS1	21157.7	23249.6	24533.5	21803.4	20906	21227.6	20711.3	21703.3	21709.8	-0.106242	0.930768	0.00408635	0.997155
Q96HE9	PRR11	23521.3	21963.2	24916.1	27504.6	27251.9	28597.3	25155.9	24454.5	23671.2	0.245259	0.930768	-0.185927	0.843386
Q53EZ4	CEP55	28093.4	29247.2	29822.9	35160.5	29216.2	28502.3	30069.8	30354.9	27366.9	0.0856164	0.94742	-0.0763762	0.971839
Q96GY3	LIN37	10208.8	9878.97	10070.6	10701.6	10877.6	11210.9	11959.9	8928.27	10598.9	0.120564	0.930768	-0.068509	0.982523
Q96GC5	MRPL48	26550.5	23245.4	21902.3	21043.1	25600.8	24812.7	29322.1	19192.4	23952	-0.00538667	0.995401	0.00401923	0.998862
Q9UMN6	KMT2B	27337.2	30217	30565.5	30688.1	27365.3	26725.1	23643.1	36194.8	27491.9	-0.0566357	0.959731	0.0226625	0.997155
O00139	KIF2A	46912.2	44854.3	59510.9	57350.7	61076.2	52629.6	57944.3	38384.8	58467	0.185977	0.930768	-0.167825	0.960881
P29353	SHC1	21077.4	24156.5	25075.1	21676.3	22991.5	22743.2	25184.2	24227.7	23875	-0.0572349	0.959626	0.120673	0.960487
Q15149	PLEC	7102.36	6116.41	5878.46	5489.04	7104.4	5267.5	8163.13	3391.72	6790.95	-0.104678	0.94742	-0.0425443	0.997155
Q7Z7H5	TMED4	25817.6	26557.5	23681.9	27113.2	26551.6	23472.3	26806.2	16613.9	24193.1	0.0191643	0.985375	-0.216399	0.960487
P55209	NAP1L1	122002	122693	143424	125047	133958	139859	151650	132397	129165	0.0419939	0.971277	0.0488695	0.982523
Q14141	SEPTIN6	576023	597084	560939	574162	668346	659229	552345	537073	555181	0.13031	0.930768	-0.206395	0.855383
Q8IYL3	C1orf174	18140.1	17716.3	16206.1	11007.8	18922.2	8978.87	25349.6	7065.12	17969.9	-0.492527	0.930768	0.261039	0.982523
Q9UBU8	MORF4L1	35756.9	31800.3	33844.9	34932.8	39988.3	34741.1	45530.9	26662	35529.9	0.111535	0.930768	-0.0567121	0.997155
Q9P2R6	RERE	21509.9	23256.8	24416.9	23702.2	22557	22072.6	22781.5	22871	23145.5	-0.0165609	0.985375	0.010418	0.997155
P08670	VIM	465008	495242	516852	421673	505262	419537	515339	295934	420930	-0.137728	0.930768	-0.159192	0.969077
A3KN83	SBNO1	138417	146711	152413	149065	143046	137199	132823	164962	134953	-0.0270997	0.980653	0.00513881	0.997155
Q9H9T3	ELP3	9300.51	10873.9	9919.07	9858.91	9641.86	9926.15	10696	9840.2	9181.42	-0.0294454	0.979835	0.011475	0.997155
P55327	TPD52	186075	215657	219329	224572	204922	197489	206565	213971	178871	0.0154361	0.986457	-0.0670303	0.976533
Q8TEQ8	PIGO	3635.68	3793.48	4343.85	3070.77	2439.8	3735.32	5255.74	3835.23	4249.6	-0.366042	0.930768	0.537979	0.726963
P00505	GOT2	105998	85615.6	98409.8	99885.2	130561	102484	131449	54457.3	118195	0.193872	0.930768	-0.219867	0.976533
P36957	DLST	9090.56	8275.88	10272.7	10037.2	10619.5	8113.31	12107	8750.21	8740.72	0.0540674	0.972322	0.0328738	0.997155
P28062	PSMB8	52214	55025.2	40616.5	56706.9	50063.6	43808	49349.5	37201.1	44723.8	0.0306282	0.985375	-0.199685	0.960487
Q8N1G0	ZNF687	51213.1	59862.5	57203.2	59341.9	50931	52732.9	68282.2	94264.8	71381.8	-0.0459871	0.967537	0.509162	0.558968
Q96CN7	ISOC1	89457.1	101567	100646	97255.2	84690.9	86089.7	78388.9	87391	94934.7	-0.122315	0.930768	-0.0415842	0.991523
Q96BK5	PINX1	190767	210759	218804	226791	199392	191508	209508	207578	193910	-0.00755688	0.994581	-0.0127757	0.997155
Q9NQX7	ITM2C	12185.6	11022.2	11268.4	12918.4	13278	13741.1	11730.8	9931.79	13995.9	0.213027	0.930768	-0.177178	0.960487
A0AVK6	E2F8	15787	18625.8	18487	17928	16246	15458.7	15375.9	15987.5	14606.8	-0.0906092	0.9469	-0.108822	0.960487
Q96G74	OTUD5	20552.4	26310.3	26365.3	24599.6	24847.1	25582.8	25763.2	26033.3	23716.5	0.0444363	0.974699	0.00822436	0.997155
Q8TC44	POC1B	10485.8	9458.65	7932.04	9780.95	9701.11	10266.3	9644.14	10424.4	10185.2	0.102759	0.9469	0.0239939	0.997155
Q9BZ23	PANK2	11245.2	8581.21	9300.97	8980.49	7879.27	9139.06	12537	7414.41	10527.3	-0.157632	0.930768	0.199202	0.960487
Q6PJG6	BRAT1	12867.7	10427.2	11852	10599.8	13387.2	10953.4	12728.5	9731.66	12159.7	-0.0109874	0.993327	-0.0151165	0.997155
Q5VWZ2	LYPLAL1	24666.4	19257.8	23109.2	24910	23079.6	22914.9	24273.6	24206.3	25222	0.0877228	0.94742	0.0566088	0.969626
Q8TB61	SLC35B2	51528.3	50410	51688.9	50635.6	48766.1	49013.4	49754.5	53429	53101.2	-0.0499073	0.947677	0.0739957	0.960881
Q8IV38	ANKMY2	37468.5	35308.5	39751.3	32424.8	34771.5	28372.7	30793.2	22290.6	27536.1	-0.239064	0.930768	-0.253046	0.922264
Q9C0D2	CEP295	5596.42	4964.62	7964.77	4865.12	4915.51	4132.42	3489.61	5582.64	6353.14	-0.387673	0.930768	0.108227	0.982523
Q86VM9	ZC3H18	62359.7	75507.9	80175.2	68135.2	87514.6	49167.4	71844	71385.8	67913.6	-0.12159	0.960334	0.0828593	0.988062
Q86YS7	C2CD5	10175	10663	11646.7	11437.7	11604.3	11854.6	11736.2	10841.3	12883.4	0.105448	0.930768	0.0197074	0.997155
O96008	TOMM40	173908	167997	167652	164302	169079	171011	170742	202944	176572	-0.0146971	0.985375	0.121677	0.960487
Q7L5N1	COPS6	44197.8	40499.6	45920.3	49077.9	49966.6	47980.3	53204.4	37599.5	53177	0.172489	0.930768	-0.0484719	0.993961
Q14814	MEF2D	131045	149082	155432	153674	141144	145590	143199	151072	145882	0.0188349	0.985375	-0.000300955	0.999234
Q8IYW5	RNF168	19963.1	26374.2	16965.9	19178	22442.3	19137.7	13469.9	16536.9	19612.7	-0.0390039	0.985348	-0.304959	0.891753
Q00013	MPP1	413848	408719	415323	417571	378946	390144	379143	451508	394098	-0.0621417	0.94742	0.0426761	0.986433
O95149	SNUPN	7632.59	13689	13856.6	14024.7	12268.8	11436.1	8374.04	10723	9609.74	0.147576	0.959154	-0.396427	0.669518
Q12824	SMARCB1	108716	124074	132745	131303	119965	151472	131369	127511	126145	0.138045	0.930768	-0.0584126	0.982523
Q5GLZ8	HERC4	23540.8	21595.3	20632.6	23280.1	21348	21741.4	22991.6	16979.8	22556.3	0.0142785	0.9854	-0.0983949	0.969077
Q8WWY3	PRPF31	44437.7	47690.3	47622.9	48196.6	49381.1	31618.2	48382.2	41085.8	47676.4	-0.141165	0.94742	0.110916	0.981082
Q8TEY7	USP33	3313.56	3415.94	3426.91	3743.84	3122.89	3347.87	3745.51	3427.57	4086.78	0.00435657	0.995401	0.140889	0.960487
O43159	RRP8	5117.28	5799.9	9620.39	6489.48	5751.74	5857.28	7826.98	4734.25	6295.16	-0.128389	0.960615	0.0311671	0.997155
P56537	EIF6	306686	305317	285812	283085	278389	301144	315664	293341	306248	-0.0577824	0.94742	0.0856262	0.960487
Q9H019	MTFR1L	15732.1	17395.8	18165.1	16266.9	15969.7	20317.7	20668	19710	17231.4	0.0288007	0.985348	0.137119	0.960487
Q9Y6X8	ZHX2	94388.5	104194	106692	101100	92682.3	97819.6	93990.2	105875	98337.9	-0.0650187	0.94742	0.0314728	0.993178
P46777	RPL5	1.90949e+06	1.63386e+06	1.77456e+06	1.79918e+06	1.65426e+06	1.59762e+06	1.8927e+06	1.34164e+06	1.67022e+06	-0.0731643	0.94742	-0.0549864	0.99031
Q92466	DDB2	23190.5	25334.1	26223.6	26566.7	28234.5	27384.4	26607.8	30832.5	28627.8	0.138316	0.930768	0.0644307	0.969077
Q9UKE5	TNIK	14199.7	14845.7	15402.8	14680.8	15915.6	15481.8	15454.1	15124.2	15212.8	0.0519482	0.954586	-0.00826851	0.997155
Q9Y5L0	TNPO3	12130.7	9701.93	10059.2	10790	15121.8	10011.5	14729.4	7102.87	13050.6	0.154821	0.9469	-0.0862328	0.997155
O15550	KDM6A	21531.5	23454.3	24648.4	23075.5	19122.6	17651.1	18150.7	23365.7	18410.1	-0.225463	0.930768	0.00116965	0.999234
Q8NEJ9	NGDN	7916.89	7302.53	8120.12	7326.07	9319.56	6572.71	9528.48	6391.76	8868.23	-0.0216806	0.986185	0.0891051	0.982523
Q01196	RUNX1	90861.2	107692	96833.6	100613	99494.2	95873.2	98586.4	100385	90034.1	0.00616128	0.994581	-0.0357181	0.986761
P16949	STMN1	458927	509138	502383	550301	419853	377862	515045	515815	476289	-0.142381	0.945068	0.178475	0.960487
O75884	RBBP9	22401.1	25158.7	24948.2	23377.3	25335.5	27066.6	27323.1	20579.2	24961.7	0.0630739	0.953071	-0.0639204	0.982523
P82912	MRPS11	52648	53096.2	53279.1	55448.4	52907.6	56059	60627.4	48838.8	51511.4	0.04767	0.954586	-0.0362255	0.993383
O95835	LATS1	52347.7	58711.7	59929.5	57320.2	48097	52048.3	50714.7	56933.5	49066.6	-0.120067	0.930768	-0.00613915	0.997155
O75167	PHACTR2	31298.8	35505	35053.8	32850.7	34840.1	33617.1	33383	33054.5	29447.3	-0.00594637	0.994581	-0.081256	0.960881
Q8N2M8	CLASRP	17519.4	21630.3	20092.9	18497.3	17512	13996.9	17312.6	17044.8	15561.9	-0.24931	0.930768	0.00613873	0.997155
Q8NEL9	DDHD1	18198.6	18182.1	17646.8	18028.7	17190.8	18781.9	18361.4	19745.9	19535.1	-0.00149306	0.997637	0.0943381	0.960487
Q16594	TAF9	102026	137971	148338	144160	127496	132707	178713	167725	142667	0.0747207	0.967423	0.270011	0.839432
Q15019	SEPTIN2	139400	136338	137616	131577	127737	128294	131673	109643	122937	-0.0928454	0.930768	-0.0936162	0.960881
Q9NXE4	SMPD4	12607.3	14268.3	16949.7	12757.5	14671	14750.8	14902.5	12313	13857.2	-0.0477409	0.97742	-0.039575	0.993178
Q08J23	NSUN2	140371	132090	158783	163298	173819	165264	174334	131671	156940	0.224016	0.930768	-0.126951	0.960487
O14523	C2CD2L	12605.8	15754.6	14466.2	14898.4	13758.3	12743.2	12937.8	13248.5	13340.1	-0.0457862	0.971402	-0.0639951	0.969077
P21675	TAF1	10622.2	11245.3	11168.8	10149	11337.2	9280.85	12120.7	9945.52	11209.8	-0.107051	0.930768	0.113205	0.960881
O60306	AQR	18654.5	23878.8	24784.1	18972.5	22382.3	18643.4	25034.7	15759.4	21617.6	-0.15991	0.930768	0.0358046	0.997155
Q9NRH2	SNRK	11150.8	10975.9	10679.9	11506.8	11315.4	11086.7	8938.12	13064.6	11951.7	0.047738	0.954586	-0.0162265	0.997155
Q7KZI7	MARK2	54182.8	53250.4	58772.7	51248.8	56103.1	52268.9	57193	48330.4	47509.3	-0.0580734	0.947677	-0.0648571	0.976533
Q9NZ08	ERAP1	46529.9	37970.4	45344.9	43171.3	46311.4	43301.1	50020	27558.8	51091.8	0.0372886	0.97742	-0.099244	0.987621
Q12849	GRSF1	24395.2	23592.9	23616.8	23553	22984.3	23107.6	27260.5	20411	20739.8	-0.0399467	0.960334	-0.0387862	0.997155
Q8TF76	HASPIN	8385.21	9068.4	8318.1	9090.99	8240.47	7951.95	8015.06	7005.98	9550	-0.0288255	0.981219	-0.0505574	0.991791
Q5TAP6	UTP14C	27595	34829.9	32701.1	33174.9	30705.7	28741.2	34182.7	36877.1	32728.2	-0.0341182	0.983657	0.164936	0.922264
Q92619	ARHGAP45	57293.5	52252.4	58568.1	54516.4	54074.9	54382.7	59084.4	53269.6	52226.1	-0.0430627	0.960615	0.0120206	0.997155
P78382	SLC35A1	NA	NA	NA	NA	NA	NA	NA	NA	NA	NA	NA	NA	NA
Q92551	IP6K1	28938.1	29640	32614.2	31126.4	27466	30100	33597.6	38020.2	32222.3	-0.0401553	0.969168	0.225877	0.855383
Q9BXS6	NUSAP1	24869	28120.7	25222.4	29428.8	29526.6	25663.1	28132.7	24382	28716.3	0.112751	0.930768	-0.0596688	0.982523
Q96GN5	CDCA7L	10109.5	9411.38	9699.69	13138.1	10163.8	9055.95	11577.6	7692.24	8618.1	0.12998	0.9469	-0.218629	0.960487
P78395	PRAME	8132.7	5956.14	7655.56	7919.43	7812.88	7149.16	5553.83	6967.77	7265.38	0.084802	0.956186	-0.217936	0.922264
Q92625	ANKS1A	17740.5	19784.9	18874.8	18512.9	18477.1	17934.6	17776.8	18551.2	17153.4	-0.0369613	0.967423	-0.0390044	0.982523
Q9Y3Y2	CHTOP	11121.7	20965.1	20239.9	12795.1	18936.9	12211	19606.8	15747.7	19194.7	-0.224534	0.94742	0.334079	0.922264
Q99747	NAPG	30429.5	28487.1	30487.8	32580.9	30120.1	28902	26134.8	29148.6	29465.9	0.0339715	0.971402	-0.112494	0.960487
Q6PFW1	PPIP5K1	7596.7	7034.3	8073.52	7633.25	7495.93	7524.44	6396.08	8434.24	6663.61	-0.00099717	0.998586	-0.0867456	0.969077
P53621	COPA	204368	173810	188685	161377	236993	211843	220585	188527	220246	0.091202	0.960048	0.0589834	0.993178
Q99986	VRK1	25379.7	24840.3	30274.8	27224.1	25680.1	25066.1	31427.9	22850.6	26724.3	-0.041068	0.972322	0.0437193	0.993407
Q8IXB1	DNAJC10	3250.69	4316.39	3503.21	2546.5	2813.01	3160.55	5125.29	1038.11	4069.42	-0.372815	0.930768	-0.0214673	0.997155
Q96KP1	EXOC2	18819.7	16695.4	16282	19272.9	18944.3	18327.4	20293.3	15878.8	19139.7	0.129122	0.930768	-0.0392215	0.993178
Q9Y5W8	SNX13	6315.75	5391.4	6799.71	4514.09	6170.71	3961.02	5630.98	6544.16	5273.81	-0.356448	0.930768	0.272231	0.960487
O60256	PRPSAP2	34694.8	27598	28816.5	26940.6	33656.3	28811.5	32988.9	23527.5	31334.7	-0.0262905	0.985375	-0.0344058	0.997155
Q8TEM1	NUP210	213013	204780	218959	176036	182663	177520	209235	102805	227990	-0.247547	0.930768	-0.0730091	0.997155
Q12857	NFIA	9769.94	8971.54	9136.72	9753.18	7346.15	8135.07	8945.54	9994.81	9092.19	-0.152788	0.930768	0.159986	0.960487
Q9NSE4	IARS2	46400.2	58016.7	56824.7	58564.7	64150.6	57378.5	52690.5	47967.9	60688	0.164962	0.930768	-0.16366	0.960487
Q9NSI2	SLX9	70256.6	58545.4	74484.1	72494.1	67228.2	77355.3	63591.7	75338.4	74487.2	0.0997692	0.9469	-0.0264049	0.997155
Q02078	MEF2A	24818.6	31709.6	34257.3	28716.1	27464	29314.4	28255.9	27868.4	29715.5	-0.0739135	0.960048	0.00579628	0.997155
O60341	KDM1A	114177	105572	114799	130897	127538	106262	122220	124639	135705	0.119458	0.930768	0.0735824	0.976533
Q96JN0	LCOR	7098.89	9253.32	8985.87	8887.45	7404.85	6708.14	7070.66	9424.95	8416.23	-0.13969	0.9469	0.115117	0.969077
Q68CQ4	UTP25	14764.3	15274.4	14427.1	13881	15691	12880.7	17978.1	11964.9	15232.5	-0.0712527	0.94742	0.0746504	0.982523
Q13029	PRDM2	6857.68	11231.9	13348.9	8906.04	7840.64	7626.78	11871.2	10669.8	10733.6	-0.316355	0.930768	0.450693	0.388256
P78316	NOP14	59032.4	43129.8	51077.3	51700.2	57960.5	50250.8	69124	53041.8	54980.8	0.0705046	0.961433	0.140286	0.960487
Q9H582	ZNF644	59642.1	59133.7	64709.4	63861.2	56089.4	57388	92527.7	105996	93995.5	-0.0502901	0.960048	0.721668	0.0963762
O60763	USO1	39917.2	34937.9	31839.9	34516.4	39824.8	32055.5	40062.6	24809.1	34431.3	-0.0037062	0.995586	-0.121558	0.976533
P10242	MYB	50917.6	59916.4	64655.9	51508.1	61186.4	51092	63704.4	60848.8	59873.8	-0.0975961	0.94742	0.175813	0.922264
Q53T94	TAF1B	6871.46	7382.06	10126	10363.3	8442.35	6412.2	8028.94	8378.58	9618.55	0.0424147	0.985375	0.0686216	0.993178
Q7Z434	MAVS	162140	210882	207355	216047	190076	204781	199771	218557	194493	0.0820767	0.954586	0.0046885	0.997155
Q05932	FPGS	27216.6	22381.3	28627.9	24498.8	26365.5	26878.4	29309.9	23114.4	26232.9	-0.00212966	0.997837	0.011248	0.997155
Q9BVJ6	UTP14A	105356	138111	154921	122155	111768	107109	121390	103980	122806	-0.208108	0.930768	0.0280105	0.997155
Q01581	HMGCS1	124610	128676	131047	124990	130815	127178	129850	108561	128510	-0.00501816	0.994581	-0.0663182	0.976533
Q15070	OXA1L	11492.9	9065.04	9453.85	9595.97	13661.6	14311.1	16954.8	7432.7	14421.6	0.309882	0.930768	-0.0152906	0.997155
P22059	OSBP	73198.2	73393.5	66371	64737.3	69785.1	68814	72037	48760.4	62474	-0.0659317	0.94742	-0.167504	0.960487
Q969R5	L3MBTL2	17177.7	19232.7	20645	16735.9	19597.7	17474.6	24628.6	16819.6	22555.5	-0.0836679	0.94742	0.235022	0.960487
Q9UNZ2	NSFL1C	172196	206507	219243	204188	191628	183858	211423	189098	172667	-0.0386571	0.979096	-0.019846	0.997155
P41743	PRKCI	16943.4	18921.5	19084	18594.9	17753.1	21815.3	19976.2	19380.3	19320.3	0.0784015	0.94742	0.0182267	0.997155
P45954	ACADSB	27809	20592.3	21497.4	22294.3	28019.9	18626.8	29686.9	15015.1	26940.2	-0.0271029	0.987684	0.0151657	0.997155
P50219	MNX1	43295.6	45746.8	49341.2	53027.7	47906.5	53432.9	55099.8	54329.6	51206.3	0.158002	0.930768	0.0584707	0.976533
O14578	CIT	5658.78	3719.04	4177.78	4279.1	4897.31	3395.05	4364.92	4794.08	5080.74	-0.101809	0.963807	0.193172	0.960487
Q9H6Q4	CIAO3	16036.1	17514.3	23513	18418.7	21331.4	23361.1	16705.7	17724.8	23454.9	0.158314	0.9469	-0.134086	0.969077
Q53HC0	CCDC92	11817.1	13264.2	16033	14339.2	12699.7	14930.9	12973.7	15159.4	14172.1	0.0378655	0.983657	0.011933	0.997155
Q99653	CHP1	18649.2	14701.4	14948.8	14063	16030.2	20227.8	18030.6	16015.1	16094.1	0.0513124	0.981219	0.00912762	0.997155
Q6EMB2	TTLL5	9506.61	11501	10212	10566.8	10053.6	10611.5	8590.88	11806.3	9672.82	0.00461669	0.995401	-0.06681	0.982523
Q8NFH5	NUP35	142288	77398.6	153338	85417.4	146243	68659.9	145479	149414	134269	-0.325801	0.9469	0.588913	0.855383
Q15047	SETDB1	19299.5	19228.4	20994.5	20381.8	19756.5	19128.7	16835.1	19794.5	18373.6	-0.00549033	0.994581	-0.110382	0.960487
Q9C0F1	CEP44	11032.6	11324.8	12581.1	11939.6	10587.6	10901.5	11048.5	10170.5	10686.9	-0.0632832	0.949039	-0.0661918	0.969077
P28290	ITPRID2	15439.7	16720.1	19792.7	18514.7	17003.5	16461.9	18881.4	17752.3	17592	0.00680902	0.995209	0.0620903	0.969077
Q9H116	GZF1	2616.77	2501.52	2336.45	2284.82	1811.64	2501.84	2960	4427.29	5477.91	-0.187514	0.930768	0.931094	0.465269
Q96DY7	MTBP	16033.9	17899.3	16178.9	17147.9	15552.3	15188.8	15237.9	17988.8	15429.6	-0.0656586	0.94742	0.0207659	0.997155
Q96CP6	GRAMD1A	14520.8	13256.6	14097.8	14065.5	12940.8	14438.7	14152.5	13849.2	15027.5	-0.0154254	0.9854	0.0548099	0.976533
P53602	MVD	49999.9	49231.5	49906.3	45496.9	48079.5	47756.8	47212.9	49973.5	47376.3	-0.0779447	0.932076	0.0325385	0.988062
Q9Y330	ZBTB12	13978.5	17513.5	16826.8	15277.3	15135.6	15350.3	20216.9	26178.4	21545.1	-0.0716146	0.949039	0.561236	0.312048
O60701	UGDH	13522	11776.9	13034.9	15438.5	14148.2	14277.5	14768.5	12004.5	14055.5	0.195751	0.930768	-0.107888	0.960881
O43660	PLRG1	35153.4	38635.7	42423.3	38114.9	40489.3	32980.1	38549.8	44429.6	44772	-0.0596538	0.963807	0.197117	0.922264
O76003	GLRX3	100374	100613	101898	101476	121294	79392.8	88579.9	83513.2	80253.9	-0.0248593	0.9854	-0.239656	0.960487
P54253	ATXN1	3715.94	3568.09	3499.47	3857.04	3903.95	3968.18	3488.31	3480.5	3960.85	0.121631	0.930768	-0.104425	0.960487
O43148	RNMT	137694	142901	144156	149730	128102	135335	118190	140383	115979	-0.04264	0.967423	-0.143947	0.960487
Q8IY33	MICALL2	2956.9	4020.67	3499.24	4062.59	2275.73	2862.3	3043.88	4624.74	2743.44	-0.217554	0.945068	0.181788	0.974789
O95644	NFATC1	15474.5	17655.3	17307.4	15418.9	15573.6	14233.8	15030.7	19159.3	15228.7	-0.156085	0.930768	0.119877	0.960881
Q8TEA8	DTD1	4469.25	4844.66	4335.05	4198.64	4008.02	3453.41	4874.66	4371.95	4369.06	-0.230549	0.930768	0.226691	0.878536
P13073	COX4I1	107962	169539	157635	97606.8	247439	183777	103600	85604	122229	0.207117	0.960048	-0.677908	0.891753
P62993	GRB2	19470.6	18925.7	21485.3	22404.9	25768.9	21503.6	25223.2	14676.7	22580.7	0.216344	0.930768	-0.190219	0.960881
O00267	SUPT5H	167922	150196	145901	144124	158379	144606	160356	133100	125008	-0.0522748	0.960048	-0.102335	0.965005
Q96AV8	E2F7	12596.7	17351.1	15621.6	14253	13332	13584.4	12426.9	14202.9	13658.3	-0.134503	0.936954	-0.0328918	0.993178
Q9BWF3	RBM4	41242.1	62209.1	67733	53821	47791	43014.8	94482.5	47089.5	47353.2	-0.217121	0.930768	0.309725	0.960487
Q14938	NFIX	13381.6	17579.5	19535.6	15695.5	15808.9	16630.8	19212.2	21488.3	19978.6	-0.0517683	0.97742	0.333026	0.460791
Q7L590	MCM10	77356.1	89386.9	82136.1	82525.5	73669.4	80602	110674	123211	104473	-0.0709573	0.94742	0.51321	0.273449
Q96GE4	CEP95	37155.4	47004.5	49858.8	46955.2	41907.8	45020.4	40999.8	52427.9	47404.5	0.00828832	0.994581	0.0672978	0.982043
Q9H9Q2	COPS7B	34116.3	16949.5	13716.6	17613.3	14305.8	36174.5	31782.9	15938.2	16343.5	0.0668698	0.987551	-0.0462616	0.997155
Q12979	ABR	20579.8	20311.5	20252.9	19917.6	20396.8	18687.7	20218.8	23320.3	22118.1	-0.0523915	0.949039	0.152679	0.937015
P25789	PSMA4	304806	251687	297186	258290	315692	296156	356964	301445	347731	0.0276578	0.985348	0.210594	0.912952
Q5T749	KPRP	68611.4	47976.8	27790.4	31238.7	28857.1	50992.6	22050	31932	27713.1	-0.330941	0.9469	-0.412067	0.922264
Q9NWQ4	GPATCH2L	5102.65	7006.94	7655.9	8058.64	7973.74	9083.56	7484.78	7917.38	8368.37	0.364148	0.930768	-0.0783734	0.969077
Q9UK59	DBR1	17672.5	19132.5	16459.6	18322.2	13403.1	11076.6	13366.3	16308.8	12625.5	-0.344267	0.930768	0.0056399	0.998548
Q6PIF6	MYO7B	55972.6	50506.2	57660.7	55039.2	52325	51269.1	54145	56340	57272.2	-0.047572	0.960615	0.0809237	0.960881
P48735	IDH2	193986	121743	120733	133122	173734	187801	246219	117000	140512	0.202408	0.9469	-0.0338989	0.997155
O75874	IDH1	32686.1	32082.4	34234.4	34146.7	37066.1	34334.8	37819.9	34207.9	37328.9	0.0918714	0.930768	0.0507493	0.982433
Q96Q11	TRNT1	31483.3	29525.7	31503	28729.2	29411.3	28171.6	32255.7	22180.3	31573.7	-0.0996394	0.930768	-0.0251901	0.997155
Q6ZNW5	GDPGP1	2620.75	2244.36	3326.51	2023.64	2389.6	3150.22	3028.47	2082.13	2973.59	-0.120373	0.960048	0.0998939	0.982523
Q969X6	UTP4	34702.3	26416.8	17121.7	31823.5	33763.5	22160.4	37500.8	35318.7	40378.9	0.200409	0.94742	0.389137	0.848882
Q5TAX3	TUT4	66875.6	76123.4	69777.5	64141.7	52556	57944.5	57909.4	63075.1	57799	-0.287598	0.930768	0.0373753	0.993178
Q15052	ARHGEF6	461754	458418	504329	443965	455277	489312	436689	493945	461461	-0.0367358	0.970137	0.0030737	0.997155
Q10472	GALNT1	8885.71	9677.37	10449.3	9597.87	10086.9	9285.73	9392.96	7362.65	9998.89	0.000232602	0.998762	-0.126188	0.960881
A6ND36	FAM83G	4524.09	4777.66	4799.78	3302.22	5121.78	4423.48	9856.75	19748.9	16109.7	-0.157211	0.944908	1.79647	0.137782
O75521	ECI2	8609.02	8539.51	8125.32	9422.31	11254.2	8220.11	11374.2	5884.74	8689.31	0.181733	0.930768	-0.194571	0.969077
P31942	HNRNPH3	38402.5	85456.8	101973	80792.2	61028.5	80792.6	56000	68015.1	97914.7	0.0838024	0.985348	-0.0317047	0.997155
P55795	HNRNPH2	7740.5	11611.9	12878.6	10223.5	13286.4	8758.69	15119.4	6538.26	11885.7	0.0131836	0.995209	-0.00600755	0.998862
Q9BYD3	MRPL4	29918.9	30784.3	34894	34530.6	36139.9	41840.9	42996.9	31969.1	39658.2	0.233383	0.930768	0.0207151	0.997155
P55039	DRG2	71078.2	78447	65235.4	73942.5	61123.9	57694.8	26697.7	70906.2	69956.5	-0.160065	0.930768	-0.325832	0.965383
Q9H1I8	ASCC2	21202.3	22801.2	28090.9	22622.7	23037.9	21378.6	25546.4	18602.7	22913.2	-0.09516	0.94742	-0.0110458	0.997155
Q9NTZ6	RBM12	217597	189509	202287	201653	214854	217073	248967	222692	221824	0.0576949	0.954586	0.129001	0.960487
O15541	RNF113A	45642.1	98374.7	61422.8	56355.7	84294.8	94387.6	55875.6	66070.3	55237.8	0.233725	0.94742	-0.378909	0.906261
Q9UDY8	MALT1	5549.4	6218.91	4330.25	4074.61	4192.84	4438.29	4756.24	5455.69	4132.44	-0.326284	0.930768	0.166662	0.960487
Q8TDZ2	MICAL1	23506.9	25073.3	27196.4	24529.9	25402.9	24291.8	28461.7	19897.6	28980.5	-0.0275486	0.981219	0.038897	0.997155
O00566	MPHOSPH10	32894.7	37046.7	37610	35090.4	33674.4	31142.3	32970.7	33808.2	33794.2	-0.105569	0.930768	0.0112422	0.997155
O00203	AP3B1	42275.3	38375.2	37248.9	32503.2	37343.9	34946.9	33315.6	30014	38486.5	-0.17019	0.930768	-0.0468106	0.989927
Q02641	CACNB1	1203.89	641.506	1600.24	1657.27	514.549	1096.08	1774.18	1154.24	1477.85	-0.13433	0.983657	0.565017	0.960487
Q9NUQ2	AGPAT5	23096.7	15149.7	29509.3	19130.4	17495.8	21121.9	15006.6	11172.9	22748.6	-0.182174	0.94742	-0.296749	0.960487
Q96A73	KIAA1191	7167.48	9955.42	9589.4	8511.76	7983.97	8484.88	10459.5	8833.12	9497.49	-0.0823106	0.959731	0.20192	0.874254
Q13469	NFATC2	61288.7	76970.8	79000	71464.3	67159.5	59287.6	70800.4	78679.4	75069.1	-0.129747	0.942071	0.185139	0.918342
O95613	PCNT	17394.7	16769	17095.7	17146.1	15467.7	15636.9	16345.7	15858	16363.8	-0.0886582	0.930768	0.0108457	0.997155
P51149	RAB7A	308360	354671	367169	375293	338338	364593	379680	317962	356707	0.0684074	0.947677	-0.0347981	0.993383
Q96AG4	LRRC59	44640.4	45793.8	47314.2	44654	45190	47895.4	49640.6	47067.3	44832.1	-0.000366143	0.998762	0.0386998	0.982523
Q9UI14	RABAC1	44437.4	48072.4	49680.4	47488.6	54448.5	47087.3	52752.2	37505.2	54697.7	0.0660515	0.947677	-0.0566702	0.993178
Q9UQN3	CHMP2B	51077.3	74545.2	75748.2	72772	66591	61382.8	50005.8	64554.9	64528.5	0.0148451	0.993327	-0.171328	0.960487
Q96GS4	BORCS6	16889.5	21152.2	18750.7	18501.6	19122.8	17994.3	17071.3	16050.2	17213.9	-0.0244625	0.985348	-0.144252	0.922264
Q9NZ09	UBAP1	35287.1	35047.5	37180.9	34573	31518.9	33889.1	33134.3	36258.8	33568.9	-0.105442	0.930768	0.042367	0.982523
P56524	HDAC4	47057.1	51300.1	50822.5	46862.6	45087.2	45430.7	43274.6	46647	46423.3	-0.118007	0.930768	-0.0115563	0.997155
Q9NQT4	EXOSC5	24645.6	19060.5	22284.9	19461.9	21222.5	17109.1	30431.5	19185.3	24116.9	-0.188991	0.930768	0.331533	0.906261
Q9Y242	TCF19	2613.55	3211.02	4186.22	2991.2	2774.11	3626.3	3307.47	1706.99	2035.95	-0.0744795	0.972531	-0.462789	0.906261
Q9P1Z2	CALCOCO1	7634.5	6606.64	7170.07	6258.51	6405.84	6159.8	6362.44	5703.54	6588.53	-0.183449	0.930768	-0.0155649	0.997155
Q96CW5	TUBGCP3	92718.1	86772.7	88147.5	90935.9	87963	88266.5	93338.1	94793.6	88871.7	-0.00213303	0.995713	0.0517889	0.976533
Q09161	NCBP1	41195.6	42302.2	51576.5	46053.6	58839.6	37812	70544.5	27174	60343.2	0.0630026	0.97742	0.0583354	0.997155
Q14677	CLINT1	606162	642835	673933	666111	639444	625133	606334	591473	597199	0.00666207	0.993327	-0.104702	0.960487
P14324	FDPS	193572	131614	154742	155215	199006	157463	221164	83135.4	185987	0.101013	0.959731	-0.169414	0.982523
P54198	HIRA	25300.5	31617.7	33965.4	28868.9	29487.4	24424	29404.6	34019	30728	-0.128684	0.9469	0.188008	0.922264
P55199	ELL	16248.4	18753	17181.5	19357.9	15908.3	17062.6	17539.7	14117.4	17061.9	0.00175595	0.997963	-0.104885	0.969077
Q96RU7	TRIB3	2942.75	3462.35	2325.02	3015.27	3721.61	3294.5	4817.79	3545.47	4142.56	0.21404	0.930768	0.312199	0.857626
Q9BSJ2	TUBGCP2	29186.7	26154.1	30419.8	23758.4	27581.3	27617.9	30970.6	22118.4	29662.8	-0.119875	0.930768	0.0556896	0.993178
Q8N684	CPSF7	72483.2	79803.1	66348.6	78111.4	74792.4	71470.9	69985	74228.5	63366.4	0.0405407	0.971277	-0.114348	0.960487
P60842	EIF4A1	1.88165e+06	2.0943e+06	2.24682e+06	2.11395e+06	1.78533e+06	2.13989e+06	1.95964e+06	1.45164e+06	1.8502e+06	-0.0442272	0.972367	-0.205905	0.960487
Q5JTV8	TOR1AIP1	116050	125215	131256	123107	125772	118513	125468	124424	91393	-0.0185879	0.985375	-0.12101	0.965005
Q14126	DSG2	2509.83	3914.8	3207.45	3110.01	2938.95	2594.15	2529.41	2713.12	2712.46	-0.136824	0.94742	-0.116376	0.960487
P51692	STAT5B	34841.7	35020.6	33640.9	31908.6	33391.7	34998.9	37505.1	32964.5	35674.2	-0.0461633	0.959731	0.0807115	0.965005
A0MZ66	SHTN1	118405	128929	127855	150669	142641	125766	121766	129199	127096	0.156565	0.930768	-0.144961	0.960487
Q6P1L5	FAM117B	160545	183581	181304	184004	169589	178306	169505	167643	164510	0.0194421	0.985375	-0.0837466	0.960487
Q99567	NUP88	82888.6	86611.4	85164.7	85999.3	83425.2	81133.8	70976.7	88322.3	78992.6	-0.0236252	0.981219	-0.0777563	0.969077
P09001	MRPL3	32193.5	33858.1	31935.4	33949	35580.3	34630	38453.4	26340.8	35651	0.0883476	0.930768	-0.0707072	0.982523
Q03164	KMT2A	46077.9	51564	66105.6	47602.4	51679.3	38632.9	59114	56786.3	59683.6	-0.241587	0.930768	0.358642	0.724291
Q9ULU4	ZMYND8	26564.4	32191.7	32898.1	29799.7	28802.5	25990.6	32477.5	33877.7	32218.6	-0.111567	0.943354	0.222727	0.80807
Q15003	NCAPH	287437	247906	268609	245119	262433	291844	260712	283227	196369	-0.00930564	0.993327	-0.124218	0.969077
Q9H0A8	COMMD4	3136.48	2510.69	3616.65	3196.22	3362.02	3382.86	3579.11	2847.74	3621.34	0.117351	0.94742	0.00733499	0.997155
Q8NDZ4	DIPK2A	5432.73	4290.84	4155.79	5155.37	3968.07	4575.4	4172.69	2770.03	5253.15	-0.0165504	0.991545	-0.208116	0.965005
Q53H12	AGK	12721.3	10280.5	13173.6	13968.3	15242.2	13393	17189.8	8455.86	13405.2	0.242296	0.930768	-0.18311	0.969077
P50552	VASP	24576.8	27043.8	28589.8	29402.6	28187.8	27806.8	26908.5	24128.6	25645.9	0.0927845	0.933988	-0.156306	0.906261
Q00765	REEP5	31512	32212.9	33908.4	30124.1	39487.8	33168.3	30296	24443.2	34345.5	0.0656505	0.960048	-0.211151	0.960487
Q6NUM9	RETSAT	50243.8	44490.1	47145.8	47696.7	47778.8	65828.5	68027.5	38148.1	72505.4	0.169804	0.930768	0.108949	0.989032
Q6PL18	ATAD2	9295.24	10701.9	11690.5	9752.08	10794.6	7737.93	11188.8	9678.42	11767.3	-0.171218	0.930768	0.215189	0.960487
Q9NRY4	ARHGAP35	61565.2	58138	57575.3	56886.9	53659.6	56447.8	54076.5	62519.6	55437.7	-0.0860655	0.930768	0.0404415	0.984339
Q13363	CTBP1	62582.9	61429.5	65925.4	36228.8	56643.6	54486.5	57670.3	112183	59485.7	-0.39353	0.930768	0.594404	0.891753
Q7Z6M1	RABEPK	8270.17	8673.49	10337.6	6927.58	8699.88	9296.27	9146.04	7829.74	8765.4	-0.134787	0.9469	0.0546447	0.989032
Q8IYB3	SRRM1	11621	14156.6	14627.7	11047.7	12688.1	11975.4	14454.6	14001.8	13871.2	-0.173202	0.930768	0.247313	0.726963
Q9NP92	MRPS30	56961	48240.6	44152.8	49736	51365.5	42349.4	49800.6	32224.2	45491.2	-0.0550979	0.970171	-0.18918	0.960487
P12694	BCKDHA	18322.8	17540.6	20743.2	18653.6	20014.1	18550.1	20132	13609.4	17512.1	0.0183095	0.985375	-0.176484	0.960487
P17858	PFKL	34068.6	30615.4	40666.3	28663.3	36268.3	33271.7	35303.3	24929.8	32323.7	-0.0981077	0.94742	-0.0939833	0.981082
P05023	ATP1A1	274458	249496	267851	251408	261399	228032	273019	179562	279117	-0.0971723	0.930768	-0.0437232	0.997155
Q96IU4	ABHD14B	50026.3	37940.1	42157	44564.7	37896	38314.3	57013.1	27203.6	37764.4	-0.102118	0.94742	-0.0479033	0.997155
Q8NEY1	NAV1	18193.9	21866.3	21310.3	20007.9	16942.9	18956	18875.2	15229	15862.6	-0.13327	0.930768	-0.164991	0.960487
O14521	SDHD	8598.32	7601.99	9874.67	12500.5	11418.5	8546.53	11268.1	8814.39	13825.3	0.306133	0.930768	0.0569017	0.997155
P62380	TBPL1	21915.1	17535.1	17469.1	17287	15828.9	17113	17421.8	19482	16628	-0.173212	0.930768	0.0897737	0.960881
O00487	PSMD14	141628	133026	154176	149553	161992	158265	176108	119658	154482	0.133508	0.930768	-0.0786996	0.982523
Q12834	CDC20	20711.8	19308.5	18640.1	21710.9	20985.3	20321.2	17927.8	20281.9	19399.7	0.104226	0.930768	-0.130787	0.960487
Q08AF3	SLFN5	14754.2	11246.5	10939.1	13476.5	15682.6	12148	16815.6	5522.18	14318.5	0.166745	0.930768	-0.316446	0.969077
Q9BQE3	TUBA1C	126381	107106	116664	201774	187777	157062	205405	189158	192296	0.637972	0.923159	0.109433	0.960881
Q96C10	DHX58	2648	3304.07	2535.28	2471.51	3693.57	2904.94	3211.45	2072.98	2374.95	0.0858734	0.967423	-0.248697	0.960487
P20339	RAB5A	33102.7	61982.9	51705.3	35015.2	59598.4	60016.9	52268.4	48956.3	51101.1	0.0798318	0.983657	0.0207211	0.997155
P09104	ENO2	28672.5	26934	28043.4	28502.4	31630.4	28603.3	37908.3	19529.4	27133.6	0.0839403	0.940213	-0.120113	0.982523
Q9UET6	FTSJ1	20519.9	17989.1	22198.4	20876	20614.8	22261.1	24543.4	20560.1	22517.4	0.0751493	0.94742	0.0820599	0.969077
O94973	AP2A2	13654	14276	17299.7	14099.7	18018.1	15326.7	17159.9	10684.4	14962.5	0.0691649	0.963807	-0.168422	0.965005
P49754	VPS41	10214.4	12562.6	12515.8	13647	15267.9	11327.1	13213.7	8194.72	11849.8	0.185126	0.930768	-0.293066	0.960487
Q99848	EBNA1BP2	5495.86	5566.19	6327.51	6037	4571.44	6164.82	6753.11	4258.89	4082.18	-0.062045	0.967537	-0.17839	0.969077
Q6P444	MTFR2	4678.6	4192.48	5384.35	4355.87	5114.17	4475.43	4387.82	4211.64	4283.57	-0.0277219	0.985348	-0.11093	0.960487
O43149	ZZEF1	30534	32525.7	32884.1	31709.5	32536.1	31292.3	38359.9	25487.9	31013.4	-0.00554038	0.994581	-0.0301552	0.997155
Q8NCN5	PDPR	66197	56301	65038	61865.7	59092.5	62813.4	58375	57855.6	61439.5	-0.0260067	0.983657	-0.0487374	0.978151
Q9BWT3	PAPOLG	170471	213617	207701	187469	177097	175084	179435	173154	189992	-0.126608	0.930768	0.00740693	0.997155
Q9BTE3	MCMBP	33736	40921.4	45847	38897.2	44203.6	45531.8	42112.7	38034.2	41592.6	0.102244	0.94742	-0.0776094	0.969077
P40818	USP8	113324	112446	111136	102304	107691	102521	116356	112028	112247	-0.10878	0.930768	0.12447	0.942271
Q08722	CD47	167368	173589	159673	167736	176557	138666	193186	117902	177348	-0.0586252	0.963001	-0.00792894	0.997155
P51148	RAB5C	336107	291544	334147	309030	349260	275075	248901	250977	196114	-0.0470823	0.971402	-0.425685	0.70109
Q9Y657	SPIN1	7612.23	9256.24	9438.1	9072	9618.01	9765.52	10394.1	9268.77	7299.94	0.119204	0.930768	-0.0923001	0.976533
Q9NQZ5	STARD7	8163.35	6106.84	8406.17	9570.93	5488.73	9138.68	9330.93	6476.41	9437.72	0.0653611	0.983657	0.0828452	0.993961
O75439	PMPCB	53654.7	49481.7	48533.9	50871	46466.7	42179.7	50005	32373.2	51776.9	-0.123334	0.930768	-0.0834694	0.986149
Q9Y4E6	WDR7	14009.6	14533.5	14214.6	12922.1	12105	13579.1	13140.3	16109	13930.5	-0.14878	0.930768	0.157763	0.960487
Q6GYQ0	RALGAPA1	4659.58	4480.81	4759.09	3019.7	4902.62	4777.96	5224.45	4213.41	4578.05	-0.163431	0.9469	0.170217	0.969077
Q86V21	AACS	10974.2	9035.38	10305.8	11619.4	12125.3	10393.9	13228.2	6670.78	12426.3	0.17302	0.930768	-0.13912	0.982523
Q5ST30	VARS2	5757.21	3839.16	3953.2	3966.38	6158.77	4122.44	6474.8	2772.28	4707.62	0.068259	0.98315	-0.0843516	0.997155
Q9BRU9	UTP23	9875.07	8088.24	8115.3	9466.54	10412.3	9708.22	7889.74	5653.04	7537.22	0.187334	0.930768	-0.503076	0.547775
Q4VC44	FLYWCH1	7068.83	7404.64	6360.55	6450.06	6644.12	7855.32	9900.55	12124.2	9235.79	0.00533575	0.995401	0.573167	0.42388
Q6P6B1	ERICH5	10257.4	13154.4	11690.5	9922.34	11171.7	10346.3	10722.2	11669.8	10741.1	-0.153275	0.930768	0.0762678	0.967645
Q06210	GFPT1	121901	112018	109231	116339	120169	114758	127860	97936.4	116747	0.0350588	0.970137	-0.0447087	0.991442
Q9UNX4	WDR3	69727.2	66587.2	75202.4	70438.6	73978.3	53081.4	73501.5	74069	77571.6	-0.112023	0.94742	0.203498	0.960487
Q8N6R0	METTL13	50476.7	51929.6	47398.5	50242.1	49437.7	44958.5	47661	46707	50780.3	-0.0513035	0.959731	0.00587125	0.997155
Q8IU60	DCP2	17401.1	21641.9	24912.6	25223.1	20894.1	22184.8	20212.5	23522.6	20464.1	0.105844	0.94742	-0.0883403	0.969077
O94874	UFL1	32396	30363.9	28835.1	29421.7	31831.2	26957.4	36803.7	18392	28546.8	-0.0559992	0.960048	-0.12858	0.982523
Q8NBN3	TMEM87A	7643.73	6076.54	6001.44	7211.31	8635.7	7781.2	8610.33	6292.36	8069.71	0.265911	0.930768	-0.0494603	0.993383
Q32P28	P3H1	19757.8	22306	20736.6	21792.5	18631.9	20646.3	22256	18019.4	20390	-0.0415169	0.970137	-0.0119603	0.997155
Q9Y5W9	SNX11	14158.4	14554.7	13527.7	13880.3	13851.5	13505.7	13819.7	15150.1	13689.9	-0.0341423	0.967537	0.0475081	0.982523
Q86VN1	VPS36	63355.7	60210.9	65376.8	60055.7	65334.9	63159.6	68706.3	60912.9	67224.1	-0.00303949	0.995401	0.0610029	0.972989
P61513	RPL37A	156097	188687	206695	182194	169054	169508	183413	193259	189483	-0.0738743	0.958192	0.121131	0.960487
O00629	KPNA4	6631.52	7111.52	8680.09	7622.82	8842.19	6492.4	8050.9	4790.81	8098.18	0.0320916	0.985375	-0.162154	0.969077
O95218	ZRANB2	384250	478290	440528	454478	428029	400590	463232	362354	414012	-0.0183722	0.9854	-0.0550804	0.982523
P06400	RB1	240113	187259	221420	150689	269914	299794	176898	171796	209337	0.0975032	0.977401	-0.312869	0.960487
Q8NBF6	AVL9	20357.4	18673.5	20159.3	20338.9	16975.3	17226.8	20123.4	18012.9	20193.7	-0.121886	0.930768	0.0998272	0.960881
P47974	ZFP36L2	20114.1	20491.6	21217.2	21906.4	17287.5	19347.3	19642	19706.3	17137.7	-0.0850862	0.94742	-0.0478142	0.989287
Q13596	SNX1	125904	126709	141011	141293	136404	130950	122130	145783	130777	0.0553159	0.954586	-0.0387488	0.98975
O75146	HIP1R	18448.4	16476.7	17617.5	16305.1	17974.1	13911.6	17520.8	16306.3	19878.5	-0.131135	0.930768	0.159393	0.960487
Q7Z3B4	NUP54	115819	118920	114969	123831	117759	122468	118992	116240	113149	0.0578428	0.94742	-0.0634756	0.969077
Q9UFN0	NIPSNAP3A	34141.7	29607.5	32825.8	33091.7	31904.3	32305	37170.4	26259.4	32993.4	0.013217	0.986185	-0.0276028	0.997155
Q15059	BRD3	2725.34	1783.11	2662.97	2409.37	2120.36	2037.35	2514.61	1853.24	2740.64	-0.104738	0.960048	0.0984097	0.978151
Q9UJX4	ANAPC5	13601.3	11090.2	10983.5	10862.2	14096.5	9733.76	13191.4	8229.92	12265.9	-0.0508861	0.981219	-0.0541707	0.997155
Q9NUD5	ZCCHC3	103946	94289	103106	97762.1	97850.2	100414	103492	106956	101367	-0.0243912	0.982282	0.0747286	0.960881
Q9H4Z3	PCIF1	14614.4	14891.1	14444.5	15960	16503.6	15598	18363.6	15750.1	16123.1	0.128745	0.930768	0.0609091	0.976533
Q6PGP7	SKIC3	10398.1	7184	10248.2	8215.76	10382.2	8487.95	10292.8	4590.6	10174.5	-0.0268258	0.986185	-0.196908	0.978151
Q9HD47	RANGRF	NA	NA	1869.09	1546.95	1608.69	1632.06	2250.85	NA	1636.68	NA	NA	0.266619	0.928457
Q92545	TMEM131	15157.1	15525	14812.3	15524.4	13198.3	14485.9	12107.7	15182.1	12567.1	-0.0772812	0.9469	-0.120535	0.960881
Q9UKU7	ACAD8	26132.7	25586.5	24036.7	27455.1	28930.6	27219.2	30886.8	16724.7	26363.7	0.142604	0.930768	-0.222256	0.960881
Q96DT6	ATG4C	25276.7	22861.3	21718	23590.8	22053.7	23530.9	23221.5	26443.3	21747.2	-0.0119364	0.990065	0.0417969	0.987621
Q9Y692	GMEB1	17703.2	22358.6	21861.5	20606.4	22379	18596.1	21019.7	20957.9	18253.8	-0.00432975	0.995401	-0.0309372	0.997155
Q96IJ6	GMPPA	36325.4	32839.8	38970.3	35926	36381.1	35650.8	41551.9	29307.3	37716.6	0.00111555	0.998586	-0.00692382	0.997155
P18074	ERCC2	34921.9	34375.9	32352.8	35063.5	32867	30340.6	33245.1	33238.2	37167.4	-0.0505189	0.960048	0.0773872	0.969077
Q9H3K2	GHITM	21207.7	40609.9	44324.6	30766.2	30153.7	32334.2	23342.3	37717.9	31012.9	-0.11593	0.970315	-0.045225	0.997155
O15440	ABCC5	10013.9	12889.8	10982.9	10804.4	12664	10636.9	14371.6	11485.3	11149.4	0.0126481	0.992823	0.112846	0.967645
Q96C00	ZBTB9	20058.1	22192.3	25146.6	23079.1	23756.1	24654.8	21360.6	33620.2	32044.3	0.0907179	0.9469	0.255864	0.960487
Q8NCN2	ZBTB34	10395.5	16058.8	14698.1	15242.2	14286	12145	15573	13063.9	14326.3	0.0360277	0.985375	0.0467534	0.990555
Q9Y6Y0	IVNS1ABP	34478.7	34018.4	35193.3	33424.7	31736.5	35239	35202.7	30653.7	36460.3	-0.0476974	0.959731	0.0246133	0.997155
Q6ZWJ1	STXBP4	31855.7	34774.8	33803.2	35286.9	31348.6	30925.2	30956.9	35690.2	30051.1	-0.043479	0.967423	-0.0143707	0.997155
P15153	RAC2	210268	204139	196495	186797	173842	182473	186718	173524	162436	-0.169783	0.930768	-0.0570201	0.976533
O75113	N4BP1	44695.7	47378	46493.9	48598.2	43079.7	42541.5	41449.4	47832.6	41746.4	-0.0482044	0.960615	-0.0352617	0.993383
P82664	MRPS10	21688.7	23760.7	23525	22939	24615	20754.9	23473.4	15791.4	23309.4	-0.0163103	0.9854	-0.146569	0.969077
Q9NZL9	MAT2B	78567.8	71457	81031.3	84235.4	84232.1	78887.6	91318.3	65217.3	79295.6	0.0997003	0.930768	-0.0817319	0.978151
O15360	FANCA	7785.62	7132.09	9101.47	6213.85	8491.23	7680.67	7435.5	7407.39	6919.15	-0.106181	0.94742	-0.0295674	0.997155
Q96S90	LYSMD1	9030.72	10042.1	11898.8	8161.41	9654.13	12799.1	12400.1	14010.3	11319.1	-0.0325481	0.9854	0.321152	0.921515
Q8IXI2	RHOT1	35215.1	33387.8	37249.8	32442	33355.5	30046.5	30047.6	25656.3	32282.3	-0.143255	0.930768	-0.12856	0.960487
Q6AHZ1	ZNF518A	11149.9	16226.4	17459.3	13598.2	11165.4	10435.2	16034.6	23309.8	17722.5	-0.33182	0.930768	0.687936	0.443153
P26374	CHML	26731.5	27222.7	22994.2	25425.8	22842.2	24020.7	23172.6	25605.9	22791.1	-0.0874499	0.9469	-0.0149657	0.997155
Q6N021	TET2	37425.1	40694.4	40744.5	38522.4	35075.7	37631.3	36948.6	37096.8	37205.7	-0.09578	0.930768	0.0014118	0.998862
P84095	RHOG	344223	350527	359702	357392	342126	336994	365638	307085	320372	-0.0249702	0.979937	-0.0653197	0.974267
Q86YV9	HPS6	5501.56	NA	5032.18	5259.94	5829.19	5427.35	5132.84	4248.68	4050.32	0.0640185	0.956649	-0.304595	0.7834
Q9Y394	DHRS7	15158.4	13171.5	17432.5	14319.5	17812.9	15552.7	16778.1	9475.96	15340.4	0.0629177	0.967423	-0.233939	0.960487
Q12830	BPTF	37793.1	38204.5	36773.3	35192.6	34200.6	31732.6	33914.8	41277.4	35097.5	-0.158422	0.930768	0.121126	0.960487
P50454	SERPINH1	22525.6	18765.2	21267	23262.5	26575.9	20309.3	20613.7	16109.3	24076.1	0.160674	0.930768	-0.217054	0.960487
Q8N448	LNX2	2392.87	3527.15	3791.84	3022.08	2773.9	3032.19	2968.04	2692.46	3049.53	-0.110776	0.957888	-0.0202655	0.997155
Q5XPI4	RNF123	12873.7	13651.7	12986.8	11865.2	13527.8	10992.8	12480.3	12840.1	13048.9	-0.123777	0.930768	0.0816742	0.969077
Q8IW45	NAXD	5647.99	4455.81	4418.62	5991.21	5750.28	5511.86	5821.16	3919.91	5586.9	0.257333	0.930768	-0.191613	0.960487
P49757	NUMB	31042.3	39178.9	40152.9	40200.5	35136.5	31625.8	30515.2	38250.2	34885.2	-0.0428447	0.982282	-0.0445586	0.993383
Q9ULJ1	ODF2L	3332.28	2997.41	2593.15	3130.85	3473.43	3281.73	3476.13	3407.96	3842.38	0.154147	0.930768	0.117007	0.960487
Q6PIJ6	FBXO38	18991	21815	22097.9	20392	19303.1	16807.4	19013.4	20165.3	20053.7	-0.156204	0.930768	0.0722786	0.969077
Q96FV9	THOC1	25614	39979.1	36991.8	30600	32790.5	20121.6	34265.4	28519.7	35233.5	-0.302611	0.930768	0.256702	0.960487
Q9H1D9	POLR3F	217369	211678	219195	230536	214102	244146	244510	246733	231945	0.0856034	0.938403	0.0718618	0.969077
Q8N1I0	DOCK4	11401.6	14097.4	12636.7	13305.6	13917.1	12960.3	14139.2	13174.1	12752.8	0.080236	0.94742	-0.00492442	0.997155
O43752	STX6	13219.4	12772.9	10754.6	13173.5	14532.2	11165.3	12580.1	10620.3	10978.4	0.0784048	0.960048	-0.181091	0.960487
O60749	SNX2	75278.4	82229.7	82460.4	80518.2	85979.9	73368	85858.4	68934.7	84758.7	-0.00237763	0.996621	-0.00597064	0.997155
P43490	NAMPT	70723.5	68227.6	72840.9	75153.3	75844	70898.9	78289.2	55235	72341.3	0.0671128	0.9469	-0.123139	0.965005
Q9NXU5	ARL15	129073	145786	145092	146001	125528	147961	144660	158241	138963	-0.00326472	0.995586	0.0767604	0.969077
Q9BRT9	GINS4	45166.8	50640.1	57691	51731.9	53803.3	56767.2	53583.6	58140	49552	0.0866401	0.94742	-0.0111806	0.997155
O75896	TUSC2	105540	116964	122056	107626	98573.8	116867	112165	118855	99792.3	-0.0937426	0.9469	0.0338822	0.99647
Q9C0B7	TANGO6	32808.5	30111	27918.5	29748.8	29872.5	30821.3	30519.5	36277.6	30123.1	-0.00333606	0.995401	0.0947031	0.960881
Q8NEB9	PIK3C3	25217.1	33557.9	29090.9	28003.1	30246.3	28685.3	31411.1	31620.7	27919.8	-0.00632175	0.995401	0.0635929	0.969077
Q6P996	PDXDC1	47555.3	50193.7	48178	48312.4	47668	48734.9	48134.3	50358.9	47492.5	-0.0117061	0.9854	0.0122128	0.997155
Q8TEL6	TRPC4AP	18913.5	17832.8	17765	16779	20128.7	18754.2	21083.3	12754.6	21611.4	0.0267121	0.983657	-0.0414038	0.997155
O95294	RASAL1	3699.79	5601.4	3329.32	4871.71	6455.5	5517.14	6317.74	4008.78	4515.99	0.443472	0.930768	-0.200421	0.960487
Q13619	CUL4A	542604	563068	559218	528248	501469	562219	544172	638482	543401	-0.0660381	0.94742	0.114072	0.960487
Q13835	PKP1	8340.11	10037.9	5549.45	11121.8	4695.53	5584.24	5371.79	5081.08	5839.82	-0.223943	0.958192	-0.290503	0.960881
Q9UMW8	USP18	4599.35	2808.92	3882.33	4030.35	5630.51	4871.56	6298.87	4984.21	4786.36	0.380062	0.930768	0.14761	0.960881
Q9UBD5	ORC3	80744.4	82745.5	86484.1	78050.9	73845.4	69484.9	81639.3	87582.7	78540.5	-0.176285	0.930768	0.162575	0.922264
Q8N5H7	SH2D3C	3489.06	3059.83	2804.31	4221.21	3109.04	5869.33	4481.99	4841.88	5627.72	0.454461	0.930768	0.221646	0.960881
Q9ULG1	INO80	18143.7	17895.7	21504.8	14185.4	16965.3	14534	16723	17819.8	16932.6	-0.332437	0.930768	0.176235	0.922264
Q9NX65	ZSCAN32	2295.82	2081.97	2778.05	2149.53	2530.99	2634.16	2932.55	2460.94	2616.69	0.0366785	0.983657	0.13268	0.960487
O94953	KDM4B	11559.8	12468.9	13294.6	12046.7	11675.1	11628.8	11230.7	12979.2	12992.2	-0.076175	0.9469	0.0705061	0.969077
Q15398	DLGAP5	87213.4	102160	105906	99031.2	95717.4	97352.1	90493.1	96858.3	93788.4	-0.0107172	0.991545	-0.0555941	0.969077
O43924	PDE6D	48875.9	44569.3	46153.7	48664.7	52670.6	50638.7	52600.7	43064.2	46997.6	0.122832	0.930768	-0.0953195	0.960881
P32519	ELF1	92628.5	102561	110507	93268.4	105509	127247	110666	145156	126781	0.084767	0.957888	0.233895	0.960487
Q8IYA6	CKAP2L	22964.2	29302.5	29831.1	30005	28284.6	26013.3	30612.4	27727.3	29818.6	0.0457469	0.97742	0.0657242	0.969077
Q96QK1	VPS35	89560.8	58369.5	70229.8	69133.7	90413	70075.4	102264	37315.6	87234.1	0.0848874	0.967537	-0.131976	0.993178
Q9P2D0	IBTK	7521.82	7571.22	7106.23	7230.29	7049.95	7039.53	5997.18	7779.41	6101.46	-0.0578489	0.94742	-0.111348	0.960881
Q96HI0	SENP5	19325.5	23521.3	23342.7	20735	20637.1	22538.2	19782.3	24060	21313.2	-0.04592	0.970137	0.0243038	0.997155
P27348	YWHAQ	125648	111373	110504	122255	150273	101495	155561	57048.8	100994	0.0899993	0.960048	-0.35229	0.960881
P31946	YWHAB	205720	186454	192066	219112	226886	176012	218861	119742	191019	0.0827357	0.947677	-0.268549	0.960487
P78312	FAM193A	46609.8	49908.7	47963.6	48126.2	49265.4	44972.3	47362.1	44516.5	45727.2	-0.0218085	0.983657	-0.0484363	0.982043
Q9UHK0	NUFIP1	45761.5	48291.5	51904.7	49608.4	47888	53194.1	48782.6	54788.4	54519.9	0.0465829	0.961954	0.0685007	0.969077
P49770	EIF2B2	32775.7	31283	36298.6	33017.1	41019.1	37847	40244.2	29960.8	38869.8	0.153925	0.930768	-0.0430621	0.997155
Q86UW6	N4BP2	203247	223060	213409	212138	209178	203971	199263	209979	188459	-0.0320619	0.971277	-0.0663093	0.969077
Q9H7B4	SMYD3	16668.9	14266.2	16693.3	20640.3	21349	17984	22679.6	9402.9	24877.7	0.332437	0.930768	-0.192972	0.982523
Q9NQV6	PRDM10	4520.69	5810.35	6520.99	5325.71	5583.11	3862.02	4867.82	4344.7	4606.95	-0.192286	0.942071	-0.0790172	0.982523
Q9BYB4	GNB1L	5721.51	6887.66	7624.62	7579.77	7654.72	8824.36	6831.64	8609	8154.66	0.256306	0.930768	-0.0314304	0.997155
Q9NUA8	ZBTB40	10739.1	10247.8	11536.8	11549.8	12125.3	11511.4	13462	13016.5	14686.4	0.11484	0.930768	0.224921	0.798428
Q8IW41	MAPKAPK5	7046.63	12260.1	11293.9	10604.7	10754.6	10485.4	10830.5	9637.03	10016.6	0.0978455	0.967423	-0.0646311	0.969077
Q9NRZ9	HELLS	3.48194e+06	3.48067e+06	3.4748e+06	3.23214e+06	3.03975e+06	3.08458e+06	3.10445e+06	3.55566e+06	3.13367e+06	-0.158223	0.930768	0.0635975	0.969626
P21281	ATP6V1B2	73650.4	77675.4	71888.8	71383.3	70128	64247.4	75095.6	59982.9	67955.3	-0.118234	0.930768	-0.0237839	0.997155
P61916	NPC2	25591	24052.1	28465.7	24194.3	28680.7	24890	31548.4	17906	27692	-0.00690412	0.994581	-0.0476113	0.997155
Q9BRX9	WDR83	7228.05	7593.25	8631.69	5617.06	7003.15	4622.84	8948.91	6404.59	7338.77	-0.460457	0.930768	0.403253	0.872316
P17706	PTPN2	101298	92863.9	75363	100995	70434	65229.1	77331.7	96000.1	77181.8	-0.203837	0.934842	0.101454	0.982523
Q93034	CUL5	43128.2	44148.9	44943.6	42854.4	46531.8	42566.3	46251.9	42821.3	49453.3	-0.00391709	0.995401	0.0688435	0.969077
O60573	EIF4E2	34889	42295.2	48740.5	43079.3	44146	50064.8	48917	41981.6	42507.4	0.134896	0.945068	-0.0417564	0.989927
Q9NPA0	EMC7	17505	12813.9	14419.4	15838.9	17802.8	16938	19537.7	12947.3	17696.2	0.18745	0.930768	-0.031163	0.997155
Q9Y4F3	MARF1	76345.2	77203.1	71007.2	73293.6	65305.7	61948	70069.2	79672.8	64639.6	-0.165735	0.930768	0.0944438	0.969077
O15431	SLC31A1	10625	11706.7	15826.8	18894.7	14270.7	13875.1	12050.7	9585.92	14474	0.308789	0.930768	-0.387321	0.885639
A6NDG6	PGP	1217.56	835.338	916.174	1122.28	1617.04	1632.29	1084.08	887.931	1236.79	0.55619	0.930768	-0.438367	0.848882
Q8TCT8	SPPL2A	10034.8	8001.37	8847.3	9632.38	9688.91	8966.34	11241	7138.24	11642.2	0.078774	0.94742	0.0529386	0.997155
Q8WXX5	DNAJC9	164146	182004	175731	170433	170637	154757	175448	165853	160623	-0.0740589	0.9469	0.0181646	0.997155
Q9H1Z4	WDR13	3621.68	4958.26	5223.67	4555.8	5432.42	6167.66	6472.98	5666.47	5233.46	0.234156	0.930768	0.110208	0.969077
Q9NR28	DIABLO	32016.8	26703	31685.9	31207.8	33546.3	22109.5	41668.8	13985.2	29447.4	-0.075649	0.969908	-0.143906	0.993178
Q9NXF1	TEX10	69019.9	66108	72325.8	71617.1	78416.9	73866.4	77499.9	59974.1	76114.8	0.110013	0.930768	-0.0765581	0.976533
Q8TBE0	BAHD1	40381.8	51195.3	51993.1	36656.5	46863.1	41692.8	51269.5	43757.2	44478.9	-0.195239	0.930768	0.159473	0.960487
Q15361	TTF1	7558.47	9140.08	9743.75	8458.89	9185.81	8516.61	11281.6	7286.08	7966.5	-0.00820744	0.994581	-0.00505457	0.998423
Q96EK9	KTI12	10207.6	10033.8	9835.27	9949.44	9048.58	9227.25	11349	7215.59	8811.52	-0.0927081	0.930768	-0.0677339	0.989244
Q8WUY8	NAT14	13150.6	14766.9	15045.5	16214.7	17154.6	17441.5	20006.6	12650.5	16021.4	0.243868	0.930768	-0.086255	0.982523
Q13057	COASY	21526.6	12235.5	16013.6	14328.2	17404.2	16789.4	28916.7	11905.3	16890.8	-0.00354781	0.997837	0.157972	0.982523
Q96JM7	L3MBTL3	65404.3	70594.4	65686.4	71279.6	66409	65114	71482	75571.9	71202	0.00776666	0.993327	0.106505	0.960487
Q8WWV3	RTN4IP1	9263.8	7195.25	7698.58	9110.12	10026.5	9211.51	10426.3	7439.73	9014.76	0.237803	0.930768	-0.0889852	0.976533
Q8IZ83	ALDH16A1	24598.5	26081.8	28272.9	27214	26646.4	27676.1	31361.9	24594	29078.6	0.0486326	0.960048	0.0534497	0.982523
Q9NUQ9	CYRIB	45698.3	33561.1	37262.9	40932.1	48656.9	38653.4	48779.5	25417.7	43155	0.143266	0.943354	-0.174944	0.969077
P82930	MRPS34	14098.9	13088.9	16631.1	18167	17728.8	20203.7	16832.6	10289.4	14805.5	0.361407	0.930768	-0.447831	0.838357
Q8IZD2	KMT2E	65746.4	75295.7	73384.2	79093.5	69208.7	66568.1	63812.8	78702	66107.3	0.00146386	0.998306	-0.0447623	0.993178
Q56NI9	ESCO2	48559.6	52472	49636.1	58107.1	44172.7	51595.8	48629.1	62559.4	61250.9	0.0221427	0.985375	0.164218	0.960487
P30825	SLC7A1	36009.2	259063	260672	267881	284259	245916	32371.7	223236	284739	0.981665	0.930768	-1.06198	0.960487
Q92759	GTF2H4	8724.46	6594.37	5987.27	9764.11	9639.52	7716.12	9569.75	7968.15	10960.1	0.358709	0.930768	0.0675301	0.984111
Q6ULP2	AFTPH	60378.6	64114.9	60775.3	61718.1	60537.9	57157.8	63154.4	60270	53395.6	-0.0465671	0.959731	-0.0238122	0.997155
P43487	RANBP1	296161	196250	115787	125193	313143	400183	196969	174857	155658	0.407029	0.94742	-0.516373	0.960487
Q9Y6X9	MORC2	8726.4	11204.9	10874.4	9047.8	8798.5	8401.42	8798.75	10210.1	11130.4	-0.222951	0.930768	0.193399	0.922264
Q96N16	JAKMIP1	15807.3	16730.6	17083.2	19064.1	16094.6	14261.3	15626.5	16493.8	14068.6	-0.0153749	0.991274	-0.0903799	0.970362
Q7Z3K3	POGZ	143937	176589	180704	158550	165791	137193	155060	205732	172919	-0.116317	0.9469	0.204397	0.960487
Q15654	TRIP6	30022.7	28081.9	32836.5	31215.7	25348.4	34494.4	27763.8	38441	30166	-0.00682105	0.995401	0.0794147	0.982523
Q6NSJ2	PHLDB3	10560.8	9814.57	6881.83	9475.07	9183.42	8036.4	8126.08	6825.78	7900.12	-0.00955048	0.995209	-0.224764	0.891476
Q9NUU6	OTULINL	7530.92	8513.64	6849.75	9519.55	7968.19	8185.99	9817.16	6880.43	9250.07	0.16655	0.930768	0.00298851	0.998862
Q9Y2G8	DNAJC16	9334.45	7722.69	6583.42	8499.17	7118.5	6850.6	8779.55	6911.34	8360.17	-0.065127	0.970315	0.0971734	0.969077
P46020	PHKA1	104292	103057	96097	102940	105576	102040	116853	98707.2	108321	0.0341966	0.967537	0.0573393	0.978151
P07992	ERCC1	6157.13	7292.7	8104.82	8329.84	6057.03	7604.84	5566.56	8179.23	7740.23	0.0254421	0.9854	-0.0408966	0.997155
Q8WUB8	PHF10	19434.6	22884	23308.3	21428	20686.9	18451.8	25726.4	23056.4	20648.1	-0.113944	0.934165	0.194149	0.922264
Q9Y2U5	MAP3K2	7246.45	7182.67	6398.14	9020.89	5796.1	6623.07	7412.85	5944.37	6252.01	0.0188015	0.991545	-0.109993	0.978151
Q92782	DPF1	14889.2	15293.1	15530.5	14543.4	11739.3	11751.5	13063.1	16492	10819	-0.272564	0.930768	0.0720899	0.987621
Q9Y6A4	CFAP20	99109.6	111058	116516	104633	100377	93825.7	110096	87123.5	105325	-0.126704	0.930768	0.0119732	0.997155
Q9NY65	TUBA8	3393.08	4849.94	4678.96	9357.58	7587.66	5533.55	7832.46	6742.19	7129.88	0.783748	0.930768	-0.0204782	0.997155
Q969G3	SMARCE1	212081	226458	230359	204988	247013	227023	213964	229627	202175	0.0184062	0.985375	-0.0702324	0.974404
Q6P0N0	MIS18BP1	15187.7	19298.5	24927.8	19927.5	17340.8	13466.5	20063.6	20150.8	19698.5	-0.216946	0.942071	0.258395	0.922264
Q9H0J9	PARP12	29858.3	38925	39824.5	36653.8	37255	32779.7	33549.1	35791	32062.9	-0.0160963	0.991545	-0.072474	0.969077
P13747	HLA-E	4400.59	2663.21	2937.77	4198.69	4191.99	3298.64	3346.02	3759.06	3819.63	0.251288	0.930768	-0.0910672	0.969077
P10321	HLA-C	6134.73	6144.77	6611.08	5197.84	5539.59	5575.58	7400.76	4307.26	4957.04	-0.211477	0.930768	-0.00762983	0.997155
Q9UFW8	CGGBP1	58785.1	56376.6	58176.3	57753.7	58107.1	60673	61421.1	57294.5	55255.9	0.0262339	0.97742	-0.0221409	0.997155
Q93100	PHKB	9939.05	9241.65	9494.37	9157.09	9153.92	8333.15	10152.8	7699.43	10826	-0.10673	0.930768	0.0922852	0.976533
A5PLN9	TRAPPC13	15245.2	19837.8	16095.5	15301	17756.4	15565.9	15047.7	14117.6	14923.5	-0.0676372	0.960615	-0.138577	0.960487
O15270	SPTLC2	17882.9	23120.7	24917	25786.5	32537	28359.6	30128.2	15858.5	23921.2	0.402548	0.930768	-0.352626	0.960487
Q9NZW5	PALS2	28749.4	30973.9	30847.5	28260.4	30265.9	28472.2	32640.9	25912.7	30234.9	-0.0579042	0.94742	0.0235099	0.997155
Q9H3C7	GGNBP2	7469.95	7260.13	6722.59	6859.74	6260.22	5718.04	6178.33	5873.87	6518.86	-0.190075	0.930768	-0.0179124	0.997155
Q9NUB1	ACSS1	29023.7	27168.1	27704	26930.6	29105.2	28617.8	30385.4	24245.8	29091.2	0.0127332	0.9854	-0.0219125	0.997155
Q15629	TRAM1	4318.08	5702.03	4569.49	4570.52	4468.44	4363.24	4999.14	5898.51	3261.4	-0.112123	0.9469	0.0366638	0.997155
Q92576	PHF3	71531.2	87915.1	98283.6	83456.9	80854.7	73729.1	88652.7	79473.5	70665.8	-0.104346	0.94742	0.000351101	0.999234
Q9BYD6	MRPL1	17723.5	16445.3	14896.7	18261.6	21423.5	15724.8	23496.3	10241.1	18421.1	0.167574	0.930768	-0.157628	0.982523
O43414	ERI3	8779.84	9736.71	8818.05	10626.7	10993.7	10463.8	9462.23	8983.77	11462.8	0.232494	0.930768	-0.109063	0.960881
Q96BY9	SARAF	5261.37	5223.18	4555.52	3996.93	3967.08	3551.31	5009.1	3151.68	4237.86	-0.38422	0.930768	0.0828943	0.982523
Q86Y39	NDUFA11	17284.6	7005.57	15518	15615.5	16370.9	16546.3	15914.1	17530.5	17019.3	0.390202	0.930768	0.0555744	0.976533
Q5PRF9	SAMD4B	15502.3	17219.2	17616.2	16681.1	16374.3	14871.5	15569.6	16172.8	16293.1	-0.070404	0.94742	0.00478592	0.997155
P16278	GLB1	7785.04	6887.45	8424.22	7590.85	8176.71	8549.78	9164.35	7200	7770.14	0.0774843	0.94742	-0.0165665	0.997155
P50750	CDK9	30672.2	30399.4	33844.1	28853.4	30564.8	29577.1	34120.3	29402.1	32501.4	-0.0915965	0.930768	0.10732	0.960487
P62750	RPL23A	556130	610576	611126	589970	603652	599224	740609	396834	676225	0.0134632	0.9854	-0.0342342	0.997155
O00303	EIF3F	443535	381257	415408	423969	411139	429292	455641	465349	426989	0.0304001	0.978004	0.091623	0.960487
O75531	BANF1	28183.9	25477	33172.8	26730	28034.6	23626.6	33833.5	21701.3	25675	-0.142661	0.930768	0.0301735	0.997155
P37275	ZEB1	38924.5	43721.8	44895.3	42247.4	39436.6	39161.1	49046.8	43766.3	44490.4	-0.0759268	0.9469	0.183218	0.885639
P56282	POLE2	9377.44	7201.64	9844.87	8248.95	9094.55	8377.69	9976.84	8885.18	10072.1	-0.0270423	0.985375	0.168836	0.918342
Q96JG6	VPS50	23442.8	20549.9	21423.1	21687.9	21912	19805.3	18565.6	17952	20739.3	-0.044314	0.967423	-0.148453	0.956096
Q01415	GALK2	10120.9	10385.8	9529.64	10514.6	13493.8	12634.2	13873.8	9290.16	13100.6	0.279862	0.930768	-0.0287516	0.997155
Q9Y3A4	RRP7A	14149.5	14894.8	15009.4	14588.1	15182.8	14069.7	17898.5	16006.8	18913.8	-0.00720558	0.993327	0.266051	0.732128
Q14696	MESD	46222.7	49689.8	47479.2	47894.2	50655.1	44737	47524.5	35052.1	44768.1	-0.00227186	0.996263	-0.180462	0.960487
Q14192	FHL2	17343.6	11928.1	10271.1	12324.6	9570.11	17451.7	15321.7	13939.9	13595.9	-0.0152834	0.995209	0.165483	0.969077
Q8N9N5	BANP	21235.1	19688.2	24985.8	20637.7	20752	22875.7	24641.5	25331.9	23947.6	-0.0308474	0.983657	0.203191	0.839432
P51970	NDUFA8	15649.7	13705.9	18923.1	15226.4	17478.9	18320.2	17860.2	14010.6	16137.2	0.0881835	0.957888	-0.0906564	0.969077
Q8TF40	FNIP1	34761.6	31327.2	30896.3	29287.2	29154.3	34841	39787.7	44289	38651.9	-0.0591947	0.960048	0.39835	0.52758
Q13371	PDCL	5512.88	6878.89	6950.9	7262.99	6331.1	5211.44	5929.98	5491.43	5647.34	-0.0458274	0.983657	-0.127306	0.960881
Q7L2J0	MEPCE	56821.9	58262.8	62845.3	80462.2	51588.5	61076.6	68627.3	79757.1	56240.5	0.0950517	0.960048	0.0933414	0.982523
P18031	PTPN1	194394	162803	196773	199660	191525	195247	214321	205423	192067	0.0872451	0.9469	0.0598676	0.969077
Q8ND83	SLAIN1	77071.5	86803.5	95901.8	88813.7	90604.2	92152.7	83704.6	96105	88783.9	0.0696258	0.947677	-0.0180561	0.997155
Q6FI81	CIAPIN1	578761	680318	656197	643779	596289	584890	614667	514213	563276	-0.0675208	0.94742	-0.111577	0.960487
Q9BWT1	CDCA7	25987	35622.5	35344.7	34880.4	32894.4	37569.7	28957.5	25471.8	29597.4	0.132585	0.9469	-0.327175	0.621856
O60711	LPXN	201829	221901	225368	211628	188587	219792	258770	285658	269754	-0.0674778	0.94742	0.394902	0.43763
Q15291	RBBP5	77172.5	84425.4	89438.4	85495.6	83788.2	70336	89467.2	65872.9	89105.7	-0.0699324	0.956186	0.0199004	0.997155
O43237	DYNC1LI2	48219.8	51752	58360.1	58905	53196	53925.2	55616.3	50644.4	54010.1	0.0714815	0.94742	-0.0505095	0.982523
P05161	ISG15	13035.6	16496.9	18977.2	12775.1	13090.3	19273.3	16134.3	17544.2	22251.2	-0.113497	0.960615	0.322192	0.937752
P01111	NRAS	42104	34432.8	36346.3	36643.8	37562.2	32394.9	32182.2	28115.3	31717.5	-0.0803118	0.94742	-0.211905	0.88527
Q14088	RAB33A	27511.7	29274.7	26882.6	27196.9	26110.9	24197.8	23420.9	24520.2	25459.8	-0.111133	0.930768	-0.0776595	0.965005
O14966	RAB29	19742.9	20631.9	17861.3	19586.6	17526.3	15414.1	18521	18916.8	17530	-0.153135	0.930768	0.0716704	0.976533
Q13823	GNL2	97554.9	104018	92089.2	94170.1	83305.3	88983.2	106753	76523.4	79039.1	-0.140264	0.930768	-0.0375128	0.997155
Q9NYF8	BCLAF1	444678	450237	502066	474622	588397	381348	465795	398026	468845	0.0277849	0.9854	-0.0976703	0.982523
Q2M2Z5	KIZ	9669.02	10668.7	10905.6	11148.8	10365.8	10994.5	9486.43	10361.1	10850.1	0.0585357	0.949039	-0.0842212	0.960881
Q13485	SMAD4	30053.8	27599	26121.3	26691.7	26917.5	28746.1	26780.9	26839.7	27413.7	-0.0230295	0.983657	-0.0226122	0.997155
Q9UBT6	POLK	16459.7	20688.3	16467	21594.4	18083.7	19567.2	19814.4	23689	17552	0.148822	0.930768	0.0362033	0.997155
Q9Y2X9	ZNF281	402830	448588	467071	445876	398369	404139	438317	457639	402397	-0.0778679	0.94742	0.056401	0.981073
P05107	ITGB2	39128.6	37671.3	37151	34148.8	38894.9	36809.9	43435.4	30482.9	37369.6	-0.0545281	0.954586	0.00574306	0.997155
Q8N1F7	NUP93	87337.7	84981.4	92408.5	88886.7	96214.5	88662.5	99713.3	72013.6	99992.7	0.048256	0.959731	-0.0262223	0.997155
P29558	RBMS1	12097.6	14241.2	11759.7	14464.8	12676.9	15013	15407.9	14343.4	14465	0.147441	0.930768	0.0718876	0.969077
O95936	EOMES	14852.2	16548.3	16913.4	16402.1	14968.3	14705	14729.4	18450	16724.4	-0.067808	0.94742	0.110724	0.960881
P10244	MYBL2	122476	126558	126640	127203	120335	121685	135137	132891	130445	-0.0252279	0.979096	0.110256	0.960487
Q9NX20	MRPL16	35492.4	34370.5	35051.2	32509.9	33064	34304.4	32630.5	33300.6	32933.8	-0.0712036	0.943354	-0.0143985	0.997155
O15371	EIF3D	187873	131476	176216	185961	245685	183782	195442	119746	185917	0.315967	0.930768	-0.316142	0.960487
Q9NYL2	MAP3K20	17199.9	17053.2	15240.3	16037.9	16362.5	17870.3	18065	18770.4	16494.5	0.0230371	0.983657	0.0847325	0.960885
O43933	PEX1	32830.3	29633.4	28982.8	28972.8	26782.3	26758.4	27096.6	34933.8	30360.8	-0.147162	0.930768	0.156325	0.960487
Q06203	PPAT	154175	153325	149965	171656	166438	162899	150172	155777	145527	0.130896	0.930768	-0.150364	0.906261
Q15468	STIL	21933.5	22603.6	22737.7	23122	20879.5	22217.8	19527.2	25738.6	21292.3	-0.0239035	0.98315	-0.00110425	0.999234
Q96E09	PABIR1	32330	40042	38230.1	37543.4	33731	36155.9	36095.5	40442.5	31688.4	-0.0374109	0.978358	0.00492667	0.997155
A0PK00	TMEM120B	7956.01	7509.51	8635.44	8553.08	8170.62	6743.72	7539.15	5945.75	7682.55	-0.0435335	0.977267	-0.150862	0.960487
Q9H8H0	NOL11	21725.5	20356.5	23720.9	21017.6	20374.1	19728.9	23199.7	20518.9	22104.9	-0.104134	0.930768	0.105595	0.960487
Q14BN4	SLMAP	10291.1	10507.7	9686.22	9074.91	10282.7	10224.8	10761.8	8511.38	10361.8	-0.0448646	0.965259	-0.00253054	0.998862
Q01970	PLCB3	12607.8	13720.9	13383.5	14786.3	15484.2	14396.4	14798.2	12786.1	13785.8	0.169872	0.930768	-0.112529	0.960487
Q13427	PPIG	53984.8	54566.5	60890.1	52935.7	52833.8	46257.7	58000.9	48614.4	52199.4	-0.157127	0.930768	0.0620321	0.982043
Q9Y3P9	RABGAP1	16901.4	18442.9	16747.4	17810.8	16284.9	15052.5	16307.3	16225	17030.9	-0.0859525	0.9469	0.0152011	0.997155
Q2KHT3	CLEC16A	20488.5	20282.1	23426.8	20812.2	21847.7	21838.6	20908.9	25138	20719.7	0.00953493	0.992233	0.044401	0.986149
Q9BPZ3	PAIP2	6803.01	4682.34	4337.35	6045.85	6436.68	5894.44	6147.5	6015.66	5014.49	0.2438	0.930768	-0.102264	0.960881
Q9NYL9	TMOD3	150729	158864	167411	161215	150484	162232	163946	165780	152903	-0.00883017	0.992233	0.026152	0.99647
P51858	HDGF	173520	187960	213202	209367	198618	191679	198437	209657	191981	0.0656554	0.956186	0.000985917	0.999234
Q9Y6K0	CEPT1	74351	65910.3	76891.3	76744	69029.1	65245.6	87741.7	64370.1	76212.2	-0.0415115	0.971402	0.105511	0.969077
Q92482	AQP3	3236.7	3657.32	4904.94	3894.54	4389.11	3754.86	5718.18	3724.9	4276.1	0.0481978	0.983657	0.168304	0.960881
Q8NEC7	GSTCD	6560.7	6293.67	5941.86	6498.21	5719.63	4271.7	7340.66	5189.21	5736.03	-0.209298	0.930768	0.153568	0.969077
Q9H5V9	STEEP1	249560	281654	286192	254900	242159	250319	294117	309975	276080	-0.126879	0.930768	0.234656	0.741873
Q86U70	LDB1	24609.9	23409.5	24799.1	21441	19954.3	22899.7	22133.9	23414.1	21750.7	-0.181405	0.930768	0.0674342	0.969077
P62244	RPS15A	230858	281795	323878	275691	381061	263545	268673	268563	160174	0.131339	0.94742	-0.420122	0.922264
Q01433	AMPD2	46826.8	45133	81718.7	53701.7	61302.3	61946.7	67309.7	75706.1	80859	0.0799183	0.978996	0.338232	0.654014
P61160	ACTR2	406378	319689	359316	356750	387702	344318	403920	276804	372827	0.00961992	0.993327	-0.0640553	0.986761
Q9NTJ3	SMC4	221675	211849	222846	214271	209735	197821	210324	147722	209531	-0.0784425	0.940937	-0.149847	0.960881
Q69YN4	VIRMA	11037.2	11079.9	12104.5	12054.2	13661	9088.84	13931	9245.42	12210	0.0053043	0.995401	0.0238007	0.997155
Q8TBX8	PIP4K2C	8669.81	8911.53	9360.35	8459.21	10213.8	10005.8	9751.99	9528.08	9256.8	0.0858309	0.9469	-0.00244436	0.998862
Q6ZNB6	NFXL1	26872.7	24905.6	24785.9	27135.9	24141.8	25269.3	23845.1	21709.5	23262.3	-0.0010041	0.998586	-0.153036	0.922264
O60942	RNGTT	14289.1	16030.8	15134.4	15149.5	14016.4	14758.5	15493.8	12938.4	15479.1	-0.0485534	0.960048	-0.00474983	0.997155
P51946	CCNH	10530.9	9580.68	10082.1	11142.8	9526.6	9746.85	11835.2	8359.84	10659.2	0.00817553	0.993327	0.0091926	0.997155
Q14145	KEAP1	20219.5	24657.8	20980.5	18397.1	18519.8	20873.1	20049.9	23923.9	20047.9	-0.185548	0.930768	0.145101	0.960487
Q9NVX0	HAUS2	21389.4	23097.9	22008.2	23781.4	21970.2	22912.4	23627.7	24794.4	20943.8	0.0462718	0.960048	0.0118343	0.997155
Q8WWP7	GIMAP1	3724.64	3164.87	3172.45	3790.33	3722.22	3259.32	3219.38	2176.99	3524.96	0.0994041	0.9469	-0.298778	0.947211
O76071	CIAO1	119909	103682	128763	109641	125886	131357	111964	114161	115169	0.0598583	0.965259	-0.100181	0.960487
Q13889	GTF2H3	27687	27952.1	25633.7	29791.9	28599	27138.5	27410	26018.1	29369.2	0.0736719	0.9469	-0.047567	0.982523
Q9H4L5	OSBPL3	37238.4	40411.8	42437.1	43788	40247	39971.3	38822.1	33104.2	39922.1	0.0471614	0.960615	-0.152434	0.960487
P13637	ATP1A3	30315.4	29308.9	27885.4	30145.9	33312.5	24069	31731.7	21652.9	28267.5	-0.0119008	0.993327	-0.105192	0.982523
Q04206	RELA	30858.2	29107.7	29591.2	29587.1	28569.8	32648.1	29678.8	28722.6	32835.8	0.0180791	0.985375	0.0068107	0.997155
O60333	KIF1B	15046.4	14044.9	13456.2	14621.8	13993.8	14102.4	15430.8	13162.5	14316.9	0.00703812	0.993327	0.00370204	0.997155
Q9BW83	IFT27	12490.9	11940.9	14943	14120.5	13619.6	14221.8	13706.7	12137.2	13487.1	0.0984409	0.9469	-0.0952289	0.960487
P54687	BCAT1	92261.6	94756.5	104446	92748.8	95023.9	101456	92478.6	85408.6	97594.4	-0.0100797	0.991545	-0.0713688	0.969077
Q969U7	PSMG2	29985.5	25421	29849.9	29054	33888.8	26499.4	31767.1	20324.1	31482.2	0.0658297	0.960615	-0.120081	0.978151
Q9BVK8	TMEM147	9826.02	8464.67	11118.5	8426.63	11135.4	11438	12055.5	10121.2	13942.5	0.0716187	0.967537	0.221515	0.960487
P26358	DNMT1	51491.8	45030.4	48330.6	48956.4	51054	48512	51023	38013	47435.2	0.0378949	0.967537	-0.132755	0.960487
O75794	CDC123	127600	121012	125218	126943	127570	128466	145999	119861	126378	0.0352111	0.967423	0.0294048	0.997155
Q7Z309	PABIR2	17378.9	26745.6	25782.1	22265.7	22104.4	25273.4	23026.3	26855.6	22281.2	0.0179209	0.992813	0.0491846	0.982604
Q9Y2M0	FAN1	23466.1	23183.9	25497	22032.5	20751.1	22614	23176.5	26049.3	21310.5	-0.141331	0.930768	0.105146	0.960487
Q13569	TDG	13852.3	15600.8	14145.6	13453.6	16326.5	16371.6	15724.8	13865.5	17751.7	0.0780998	0.94742	0.0353668	0.997155
P27797	CALR	461886	465665	522694	505414	498057	573948	352081	328352	340970	0.120634	0.930768	-0.624633	0.123101
Q71F23	CENPU	21190.1	26970.5	28721.3	17381.9	23538.3	22341.5	22755.9	26459.2	23705.5	-0.281526	0.930768	0.214303	0.954881
P01733	TRBV12-3	33200.4	26545.4	34368.8	34121.9	40842.8	41961	42454.6	61042.3	49174.7	0.316357	0.930768	0.374605	0.841015
Q9BXJ8	TMEM120A	5567.55	6728.37	6769.34	7458.47	6292.7	6650.9	6620.43	6146.47	6066.58	0.0999315	0.9469	-0.112848	0.960487
Q9H9L4	KANSL2	8661.27	8085.91	8730.4	7966.81	7591.32	8009.57	8873.31	9531	8724.48	-0.111986	0.930768	0.202364	0.814226
O95834	EML2	29997.7	32228.3	30855.5	31402.3	31904.9	30747.1	36101.4	27680	32474.1	0.0154651	0.985375	0.0250285	0.997155
Q9Y283	INVS	14333.9	15654.8	15850.1	16281.5	15409.1	14856.8	14596.7	18963.4	15858.5	0.0225403	0.983657	0.0786573	0.976533
P21266	GSTM3	25133.4	23010.2	21148.1	23025.8	26221.5	23763	29901.7	17114.8	27969.5	0.0767703	0.94742	-0.00113053	0.999234
Q9UMY4	SNX12	6727.82	7118.28	6183.3	7605.55	6775.69	6106.67	6936.4	7458.14	5551.27	0.0292539	0.983657	-0.0439946	0.997025
P33527	ABCC1	15130.2	13653.3	16727.1	14708.6	15865.3	15007.5	17207	10984.9	16542.3	0.00644943	0.994581	-0.0545118	0.997155
Q6AI39	BICRAL	30493.5	39004.3	37285.7	35009.3	34681.2	29255.8	37499	34691.2	34598.1	-0.106714	0.94742	0.113832	0.960487
Q8WYQ9	ZCCHC14	8374.79	7543.61	7798.2	8238.73	7961.14	9213.44	7458.21	8749.06	7050.11	0.0982296	0.933661	-0.131178	0.960487
Q8WXE1	ATRIP	21599.6	22192.3	22221.8	21433.8	19308.2	19657.5	19300.1	21606	21041.1	-0.129622	0.930768	0.0363596	0.98975
Q8N3U4	STAG2	12013.2	14857.4	17197.8	15384.6	18194.7	14624.3	21996.3	12970.8	23142.7	0.138448	0.9469	0.229902	0.960881
Q96GX5	MASTL	94447.5	106010	109661	104458	93060.8	100725	97079.2	120398	99360.1	-0.055082	0.960048	0.0820684	0.969077
O00329	PIK3CD	48189.3	52890.1	49081.9	53684.5	52406.2	48910.7	59831	49478.6	60500.8	0.0458306	0.960615	0.126753	0.960487
Q5FWF4	ZRANB3	13016.3	16242.7	12957.3	14387.5	13333.4	14751.2	13473.3	19734.6	14831.3	0.0156064	0.990065	0.159593	0.960487
O43896	KIF1C	5464.44	5101.18	2398.03	4789.9	5080.2	4966.03	4602.75	5639.47	4989.26	0.284742	0.9469	0.0333014	0.993407
Q96B01	RAD51AP1	55451.3	58747	63153.4	62093	57826.7	62277	62502.2	63015.4	64081.3	0.0400893	0.967423	0.0582161	0.969077
Q9BUT1	BDH2	44413.4	42313.6	38007.6	34000	47276.5	42866	52638.9	30069.8	45872.5	-0.0173045	0.991545	0.0251943	0.997155
O60313	OPA1	15031.2	12624.3	13567.6	14787.6	17441	14310.7	18533.8	8564.25	16098.4	0.173214	0.930768	-0.176828	0.976533
Q8NI08	NCOA7	44819.8	52874.1	50885.6	50526	51472.3	45997.8	47837.5	46825	45891.5	-0.00385693	0.995401	-0.0729126	0.965816
Q8TCJ0	FBXO25	12477.2	17912	19292.7	16735.9	14230.3	15593.5	12233.9	20135.9	16081.5	-0.0718041	0.971277	0.0310648	0.997155
Q5W0V3	FHIP2A	111597	90487.2	97218.1	98595.4	103336	98189.6	101894	102796	98500.5	0.0090634	0.993327	0.0148254	0.997155
Q6L8Q7	PDE12	148678	152543	137167	135481	140588	134488	135718	137194	132173	-0.093427	0.930768	-0.0192651	0.997155
P62306	SNRPF	26279.7	30092.8	30632.8	29527.8	31478.9	31145.5	42847	22342.5	32763.7	0.0856797	0.9469	0.0385335	0.997155
Q9BZL1	UBL5	6425.55	NA	NA	5266.24	4188.97	4436.64	4785.36	NA	NA	NA	NA	NA	NA
Q5T750	KPLCE	54009.1	47536.2	34503.2	46881.9	27505.7	48945.8	27933.1	41119.4	31897.5	-0.163004	0.959052	-0.261569	0.960487
O00159	MYO1C	4912.93	4164.46	6365.94	4988.03	4573.75	4288.54	6266.05	3707.6	4875.87	-0.137584	0.9469	0.0704551	0.993178
P50897	PPT1	90765.7	58588	71818.7	80097.7	90530.9	72803	105955	39124.9	70106.3	0.155686	0.9469	-0.287053	0.969077
Q96Q83	ALKBH3	30100.7	33352.3	33691.3	36537.9	34201	35928.3	39162.9	41388.8	37388.6	0.136199	0.930768	0.144257	0.922264
Q13011	ECH1	37686.3	38415.8	33327.8	37528.7	31382.2	27753.1	37219.8	18416.6	29059.2	-0.187293	0.930768	-0.238172	0.960881
Q9NS86	LANCL2	4839.16	4312.59	4415.4	4136.37	5594.92	4166.46	5661.45	2412.34	5115.69	0.0218157	0.985951	-0.154925	0.982523
O60508	CDC40	38350	42981.2	47838.6	45801.5	34712	39780.9	38777.8	46605.4	39348.4	-0.106068	0.94742	0.0563763	0.986761
P39687	ANP32A	32949.2	24083.9	27904	29692.6	36576.3	29713.2	40431.2	15000.4	25030.4	0.181109	0.930768	-0.362653	0.960487
Q9BTT0	ANP32E	43213.5	34657.6	35396.3	39275.3	41170.6	36638.5	49718.9	35727.9	36424.7	0.0534493	0.967423	0.0423875	0.997155
Q9UNA4	POLI	10348.9	8464.05	10141.7	9146.45	7592.38	10061.4	6869.32	9980.4	9223.16	-0.115482	0.9469	-0.0480004	0.997155
Q96TA1	NIBAN2	12751.6	14193.8	10985.8	13667.9	14257.7	13866.4	15265.8	13387.3	13052.4	0.147519	0.930768	-0.00621601	0.997155
Q9UPG8	PLAGL2	57547.9	64944.6	64177.6	64227	59127.1	70450.5	72790.1	87644.8	80080.9	0.0525216	0.963059	0.311086	0.726963
O43439	CBFA2T2	5579.5	6203.49	8139.75	7008.41	8011.03	7374.88	8981.48	8208.56	7354.38	0.185164	0.930768	0.129665	0.960487
P04150	NR3C1	84420	90384.2	88007.2	85928.2	75022.5	87729.7	84148	101379	83439	-0.082586	0.9469	0.110605	0.960881
P28340	POLD1	185455	164682	156503	162510	156341	152649	168628	168723	160362	-0.1005	0.930768	0.0781309	0.960881
O15226	NKRF	45551.4	58213.4	58201.7	49528.5	45548.9	42617.3	46860	60827.1	52687.9	-0.227598	0.930768	0.214476	0.922264
Q5VST6	ABHD17B	13395.8	9928.46	11095.4	11783.7	11676.8	12362.3	13206.3	10996.6	13552.6	0.0683309	0.960334	0.0701539	0.976533
Q96RS0	TGS1	27770.7	34451.8	35446.2	31221.2	27823.4	26667.4	24432.7	30466.2	28579.7	-0.183289	0.930768	-0.0409643	0.993178
Q96A47	ISL2	3570.93	2028.38	3274.91	2702.26	2750.84	2950.68	2536.09	4522.58	3120.23	-0.0376682	0.9854	0.235442	0.960487
Q9UQ49	NEU3	9156.29	6489.31	8469.8	8219.9	7698.42	9164.54	9233.24	7534.15	7866.71	0.0681975	0.967537	-0.0279022	0.997155
Q10567	AP1B1	21932.9	16246.6	18306.8	18345	21343.6	17851.4	19459.7	11748.5	19303.4	0.0332042	0.984523	-0.221135	0.960487
P43243	MATR3	74415.9	77597.2	82188.6	71280	79734.1	67508.8	82977.5	66847.5	72945	-0.102261	0.930768	0.0255444	0.997155
O43402	EMC8	11002.3	9182.17	9239.72	10988.1	9073.51	8084.54	8743.4	7229.04	8326.38	-0.0705736	0.965486	-0.205003	0.960487
Q8ND82	ZNF280C	11852.8	14460.1	16701.9	13018.4	10848.2	10248.6	14673.9	14592.9	14743.5	-0.327964	0.930768	0.375055	0.606242
P49711	CTCF	42730.8	47730.6	52597.1	48684	46921	42517.8	59194.4	41085.7	48925.2	-0.047808	0.967537	0.0976416	0.976533
O95568	METTL18	4026.17	5635.67	6031.83	6806.83	4384.12	7363.45	5068.98	5937.63	5847.77	0.227688	0.946391	-0.106729	0.982523
Q9NX63	CHCHD3	37068.8	34411.6	36685.2	42686.9	35116.9	41334.5	50205.3	31740.4	45952	0.135001	0.930768	0.0803285	0.986149
Q9Y6R4	MAP3K4	12933.4	8363.21	10934.8	11290.3	9995.22	10199.1	12184	10578.6	11832.6	-0.0131071	0.993327	0.135356	0.960487
Q9UKT4	FBXO5	25197.9	32412.5	30757.8	24296.4	22547.5	28847.4	32597.5	32742.9	27514.7	-0.222883	0.930768	0.297999	0.845778
Q14493	SLBP	50488.3	54303.9	57748.4	66613.4	61475	54397.9	61558.2	52397.1	59103.2	0.164194	0.930768	-0.074897	0.976533
Q9H9E3	COG4	21954.9	19503.1	19519.8	19844.2	20758.6	18412.2	24803.9	17044.4	21640.4	-0.0466982	0.965259	0.0901691	0.978151
P06753	TPM3	4513.46	4804.37	4752.15	4751.94	3460.47	3884.56	3983.69	5560.74	3908.81	-0.229974	0.930768	0.146291	0.969077
Q15274	QPRT	1026.75	463.853	1035.61	1187.07	864.006	1135.65	1864.58	692.64	253.474	0.413248	0.930768	-0.610369	0.960881
Q8WY36	BBX	56793.6	69729.9	68619.8	72715.9	61205.2	64529.6	56839.2	66652.8	59193	0.0265851	0.985348	-0.118969	0.960487
P48553	TRAPPC10	9927.51	9201.8	10783.7	9224.27	9756.18	10326.8	9959.44	10159.9	9372.83	-0.028017	0.983657	0.009762	0.997155
Q9HC98	NEK6	6618.3	6983.6	7373.98	7022.32	5663.26	7052.02	5768.51	8702.26	6743.03	-0.0937536	0.94742	0.0904569	0.982523
Q8N5Y8	PARP16	23561.7	22660.6	24352.7	21879	21140.8	22709.1	25486.7	23549.3	22946.5	-0.102621	0.930768	0.130284	0.960487
Q13136	PPFIA1	22782.9	22492.4	23007.9	21337.8	20769.2	20251.6	20686.6	17932.7	18352.7	-0.131206	0.930768	-0.132872	0.960487
O95999	BCL10	13199.7	11810.2	13448.4	12648.9	13640.9	12576.8	12924.9	13442.1	10277.5	0.0165811	0.9854	-0.0937672	0.969077
Q96DI7	SNRNP40	37390.2	41739.2	45355.9	40756.8	36150.8	34827.7	43216.3	35274.3	40682	-0.154683	0.930768	0.0910926	0.969077
Q6PJW8	CNST	7105.47	7107.94	7252.65	8339.85	6431.81	7463.86	7634.9	6503.45	6984.92	0.0427662	0.972531	-0.0690364	0.982523
Q9BTC8	MTA3	22481.7	24177.1	23521.3	25177.9	23060.2	21786.3	28699.3	24960.7	28018.3	-0.00512417	0.995209	0.222019	0.856301
P41250	GARS1	365008	344879	317254	357836	428552	337947	370476	261471	348222	0.125301	0.930768	-0.206507	0.960487
Q5JRX3	PITRM1	19509.7	17633.7	18817.4	16558	21348.8	19513.7	17916.6	11371.6	23062.3	0.0305244	0.983657	-0.184633	0.969077
Q92878	RAD50	13396.1	12713.6	14193.9	13650.9	12648.9	11038.9	16881	10074.9	14279.6	-0.114284	0.930768	0.116506	0.98109
Q70IA6	MOB2	14364.2	15037.8	14022.2	15899.2	13353	12931.2	13256.1	17065	14980.7	-0.0472686	0.967537	0.101275	0.969077
O15021	MAST4	9901.33	9620.77	10531.8	9852.75	9045.21	9710.8	9052.41	10031.8	8921.29	-0.071061	0.9469	-0.0317354	0.993178
Q86W56	PARG	59948.3	67752.6	60594.7	54622.7	53312	55884.7	57206	57199.7	53184.5	-0.198924	0.930768	0.0322557	0.98975
P30050	RPL12	457056	418252	421338	410826	428092	390770	524439	315963	427990	-0.0763176	0.9469	0.0151122	0.997155
Q13191	CBLB	26960.6	26568.2	30225.6	27422.9	23950.3	25741.1	27640.5	28346.8	27637.3	-0.118939	0.930768	0.119028	0.960487
Q6ZW49	PAXIP1	41683.5	42747.8	39140.4	42780	44046.6	44134.4	46270.8	22917.4	45655.2	0.0846288	0.930768	-0.260182	0.960881
Q9NRR4	DROSHA	6882.26	7648.06	6208.24	7649.33	7368.47	7406.68	7010.65	6471.57	7454.37	0.117789	0.930768	-0.101258	0.960487
Q99798	ACO2	47940.5	44399.2	52680.3	47280.1	54494.4	56625	53565.4	30019.3	46807.3	0.126579	0.930768	-0.318284	0.960487
Q8IUW5	RELL1	2422.31	2849.76	2234.58	3308.24	2421.61	2538.09	2357.57	2188.43	2430.52	0.132847	0.9469	-0.232435	0.922264
Q9UM13	ANAPC10	21540.2	22367.3	21651	20452.9	22243.6	24754.9	20364.3	23290	21996.4	0.0368514	0.972531	-0.0367984	0.993383
O94855	SEC24D	15362.3	16009.7	16852.9	17120.3	16339.8	16824.1	16299	15788.3	16058.5	0.0610919	0.94742	-0.0625477	0.969077
Q96CX2	KCTD12	52169.5	47088.7	52196.4	47640.6	48498.4	52927.3	49655.3	55409.9	50627	-0.0228001	0.983657	0.0626194	0.970945
Q9H0R6	QRSL1	7442.59	8265.52	8940.48	7410.18	9321.84	8206.71	10018.2	5496.33	8122.52	0.0145548	0.991545	-0.113991	0.982523
O60861	GAS7	34391	38086.8	41523.7	35748.9	33254.8	33956	38237.9	32099.4	35096.2	-0.143378	0.930768	0.031245	0.993961
Q92560	BAP1	21472.4	25017.2	24196.2	23031.5	21919	22163.2	21363.9	22552.8	21889.4	-0.0720758	0.94742	-0.0284153	0.993178
Q8TD55	PLEKHO2	13718	13747.4	13351.9	13469.2	13635.6	14149.5	13780.7	16094	13413.8	0.0151774	0.985375	0.0650329	0.976533
Q9P0L0	VAPA	37112	40542	38420	41331.8	33095	36066.3	37164.4	37461.2	30379.1	-0.0762149	0.94742	-0.0740396	0.982523
Q9GZN8	ADISSP	56947.8	55795.5	102583	58238.4	100513	50382.7	105899	46042.2	56790.7	-0.0481015	0.988785	-0.0303262	0.997155
Q7RTV0	PHF5A	17555.2	15815.6	20785.6	17481.4	17581.6	17050.1	22221.8	13399.2	19540.3	-0.0463866	0.971277	0.0503037	0.997155
Q9NVV4	MTPAP	12278	11163.1	20842.5	20840.6	22741.5	12213.1	22834.9	14812.5	21495.4	0.339607	0.930768	0.109641	0.98975
P31689	DNAJA1	181943	157010	164296	164655	175858	173391	198708	139578	167765	0.0324168	0.97742	-0.0365726	0.997155
P62266	RPS23	217383	182390	172508	159324	155398	139799	178969	188191	170181	-0.32755	0.930768	0.242566	0.787503
Q9NQG7	HPS4	23809.7	25309.7	32451.5	31115.2	25445.9	25957.4	29424.2	28635.1	26227.9	0.0238893	0.9854	0.0349001	0.995652
Q08050	FOXM1	23633.2	27646.5	29522	28235.4	26062.4	27326.3	30677.3	33569	31948.2	0.020023	0.985375	0.236757	0.726963
Q5T3J3	LRIF1	57234.2	81035	82018.1	69962.9	60752.6	56985.5	69084	92406	75776.8	-0.217079	0.930768	0.332654	0.839432
Q96LJ7	DHRS1	15198.2	13602.5	15366.4	13179.6	13845.4	13310.9	12738.5	11924.7	14076.2	-0.12908	0.930768	-0.0613037	0.976533
Q96FZ2	HMCES	48885.7	54590.4	79209.7	57465.6	50616.9	56867.5	56686.1	82797.9	55517	-0.117938	0.956186	0.218532	0.960487
Q9BQA1	WDR77	212435	218612	240835	210156	219676	229000	223313	248523	239051	-0.0270843	0.981415	0.109193	0.960487
P16591	FER	414254	481227	511911	472046	415598	478595	476815	560304	460506	-0.0400678	0.97742	0.129979	0.960487
O75554	WBP4	83827.3	113398	128658	100768	93669.6	112365	120666	108385	98219.4	-0.0685154	0.971402	0.0921306	0.969077
Q9H871	RMND5A	6356.62	5248.33	6419.88	5628.47	6669.31	7442.74	8955.7	7244.05	6161.75	0.127816	0.9469	0.172276	0.960487
Q13042	CDC16	27850.3	30256	33091.1	30732.8	30730.4	29759.6	32031	26663	31047.7	0.00381618	0.995401	-0.0280046	0.997155
Q9Y324	FCF1	16891.4	25656.1	24109.4	19335	20053.6	19018.8	25257.6	17787.7	22766.6	-0.167559	0.938755	0.157338	0.960487
Q8TEQ6	GEMIN5	58083.3	56633.1	56404.2	56901.7	55788.5	54386.7	58680.4	48127.2	53710.1	-0.0346267	0.967423	-0.0622569	0.976533
P62633	CNBP	16617.4	13052.1	14731.9	16722.7	18716.9	18404.9	24246.6	9449.9	21942.1	0.283442	0.930768	-0.065463	0.997155
P49023	PXN	20399.6	23569.3	24841.8	25107.2	23239.4	26214.2	23825.7	23945.5	21678.4	0.118935	0.930768	-0.102164	0.960487
Q01085	TIAL1	88148.6	85872.8	83514.3	103076	91841.4	83128.1	97764.1	97915	88523.9	0.105316	0.935683	0.0355962	0.993407
Q9Y4E5	ZNF451	10819.3	11381.9	9777.05	10526.8	9471.76	9606.87	11524.9	11846.4	10955.8	-0.109972	0.930768	0.214328	0.812732
O95716	RAB3D	4504.51	4150.06	4101.71	3531.76	5533.54	5229.95	4757.38	5283.81	5509.29	0.138221	0.94742	0.146074	0.969077
Q8NBU5	ATAD1	27353.5	20432.3	21624.4	22843.2	26374.1	21261.1	27522.4	13806.3	22818.3	0.0279554	0.985375	-0.187659	0.969077
O14867	BACH1	23701.9	27466.8	24190.3	24806.1	23507.6	22294.6	22745.6	26708.5	25852.6	-0.0922029	0.943354	0.0908941	0.960881
Q9NWS8	RMND1	5272.14	5376.35	4722.44	4433.32	4989.37	5398.73	5555.28	3405.64	5341.4	-0.0548944	0.963807	-0.0802877	0.98975
Q9P1Y6	PHRF1	5604.58	8981.16	9696.06	6673.51	7201.89	4883.11	9095.32	7790.34	8950.86	-0.352096	0.930768	0.478073	0.708322
Q86X53	ERICH1	13816.9	17949.9	16224.2	14951.1	15683.8	13156.1	12911.3	13865.5	12353.2	-0.127769	0.939874	-0.160077	0.948379
Q8N1F8	STK11IP	9692.24	5350.58	9109.16	6850.61	8015.37	8815.23	8233.94	7058.02	9912.98	0.0117192	0.995401	0.0837215	0.982523
Q9UHQ1	NARF	10418.1	10223.7	10137.9	10020.8	11528	10133.1	11918.9	12951.5	12477.5	0.0388159	0.967537	0.239493	0.804068
Q14254	FLOT2	15147.5	15146.2	13477	14515.9	20148.6	19010.7	20456.9	13737.2	14162	0.282197	0.930768	-0.160809	0.969077
Q13630	GFUS	52783.2	56976	61769.8	62608.6	65196.4	53428.3	63297	42301.5	60628.6	0.0771415	0.947677	-0.141971	0.969077
Q8WVC6	DCAKD	63864.6	59667.2	58698.7	64210.1	60140.5	57505.7	66156.1	45774.9	65239.1	-0.00347948	0.995401	-0.0562256	0.993178
Q01130	SRSF2	4995.95	8806.71	11769.3	7995.92	6071.92	10208.2	5239.13	9606.08	6595.7	-0.0210846	0.995122	-0.192756	0.969077
P27707	DCK	72676.4	73700.3	64915.1	50961.4	75409.8	82136.6	83698.2	42238.8	51089.4	-0.0465095	0.983657	-0.268464	0.960881
Q53T59	HS1BP3	8590.33	7976	9639.83	10353.5	9942.08	10297.2	9393.39	9554.34	9127.32	0.227461	0.930768	-0.123925	0.941679
Q9P2I0	CPSF2	40491	41660.7	39413.9	39446.9	37284.4	35678.3	32397.5	34776.3	41079.6	-0.113822	0.930768	-0.0603743	0.982523
Q9H0E9	BRD8	34748.9	32627.5	31884.4	34929.8	34421.2	30033	32320.6	30145.1	28074.6	-0.000533874	0.998762	-0.133555	0.960487
Q9Y266	NUDC	1.00705e+06	1.16417e+06	1.20808e+06	1.11345e+06	951185	980315	1.06509e+06	1.01232e+06	808274	-0.149333	0.930768	-0.0841994	0.976533
Q8N1K5	THEMIS	321099	330643	325988	319837	316613	323928	345497	322660	317999	-0.0257927	0.97742	0.0373271	0.982523
O15040	TECPR2	3224.15	2066.47	3565.88	3049.62	2449.71	2125	3673.79	3627.38	3401.48	-0.193883	0.94742	0.504552	0.543623
O15182	CETN3	2133.29	1837.53	1605.43	2529.6	2462.63	1975.5	2361.89	1676.61	2083.63	0.322506	0.930768	-0.192248	0.960487
Q9HD45	TM9SF3	81163.6	73667.6	71796.1	80441.7	77649.7	74197.5	87718.7	66348.6	76974.5	0.0368422	0.970171	-0.0163213	0.997155
Q8TAF3	WDR48	18040.4	20576.3	20482.6	18512.4	19481.1	16834.9	19373	16691.7	19698.5	-0.108193	0.930768	0.0230786	0.997155
Q14689	DIP2A	3455.51	5629.21	3280.69	5114.29	3095.6	3938.22	6636.11	4712.05	5904.86	-0.0111775	0.995401	0.5221	0.80807
Q86VY4	TSPYL5	37056.2	37399.6	33798.1	36716.2	35879.4	51529.8	44136	37626.7	47538.9	0.178432	0.930768	0.0726128	0.986149
Q8TAD4	SLC30A5	8093.67	5775.34	5524.1	5932.2	6803.68	7299.06	7473.55	8154.01	7350.09	0.0633844	0.974699	0.201491	0.906261
Q9NWU1	OXSM	38375.8	35195	39217.1	32477.5	37957.2	37777.1	46862.3	24912.1	39383.8	-0.0619075	0.95634	-0.00614987	0.998862
P18669	PGAM1	27309.1	28727.3	75468.7	39447.3	83545.3	78833	101650	49293.9	81979.8	0.711201	0.930768	0.22031	0.981073
Q8NAV1	PRPF38A	14429.5	14407.9	13401.5	11804.5	12196.5	10655.8	15915.7	11863.1	14249.9	-0.286944	0.930768	0.270143	0.88527
Q8NC60	NOA1	6553.05	5485.05	6751.72	5785.08	6084.2	5391.3	6217.96	4397.46	6823.25	-0.118296	0.930768	-0.00815577	0.997155
Q8NE86	MCU	36023.1	35777.3	37749.7	36307.6	39809	39437.2	35589.2	25857.6	38510.9	0.0761633	0.945068	-0.228541	0.960487
Q9NRL2	BAZ1A	31691.5	38325.1	49040.6	33596.7	39229.6	28532.2	45302.5	32128.3	38157.8	-0.22117	0.930768	0.187518	0.960487
P11177	PDHB	101645	96030.5	104536	100829	103470	98538.4	110346	70940.7	98233.4	0.00358981	0.995401	-0.139624	0.969077
Q99640	PKMYT1	3360.97	4999.81	4453.13	3788.63	3159.59	2459.06	2514.06	4238.09	2045	-0.448682	0.930768	-0.14466	0.982523
Q6P1N9	TATDN1	3794.69	3548.82	3139.08	4641.77	4212.79	3924.52	4768.29	2806.82	3386.39	0.286769	0.930768	-0.253272	0.960487
Q9H9Y6	POLR1B	64636.3	74862.5	85838.3	61549.2	67223.8	63867.2	83701.2	60124.9	78428.3	-0.217473	0.930768	0.192931	0.960487
Q14790	CASP8	7500.45	7832.11	7226.38	7667.55	8835.15	9419.34	9766.77	7669.18	7902.44	0.195999	0.930768	-0.0361317	0.997155
Q96PC5	MIA2	10944.8	8815.26	10927.4	9737.15	11658.8	10165	11285.3	8543.74	8305.45	0.0434403	0.97742	-0.175696	0.960487
P49406	MRPL19	64914.8	63169.5	68665.3	63782.7	71456	67220.8	69753.8	52639.9	68654.6	0.0405905	0.967423	-0.0937816	0.969077
Q9BYV9	BACH2	27839.8	36960.2	38345	31937.7	30929.3	29162.1	37042.9	38175.6	35600.3	-0.151274	0.930768	0.268469	0.621856
Q9HBM6	TAF9B	29209.2	32915.6	38531.1	35620.1	34067	30489.2	35733	37422.2	34377	-0.00061539	0.998762	0.10441	0.960487
O14975	SLC27A2	38656.6	38927.2	38605.6	34004.3	38046	36287.7	43504.1	33838.1	37757.6	-0.102453	0.930768	0.081207	0.969077
Q08209	PPP3CA	33479	35570.6	36705.6	35929.3	33449.5	34511.4	34741	32358	33941.7	-0.0252407	0.981219	-0.0401322	0.982523
P03986	TRGC2	7737.49	6362.18	5999.71	8726.3	8548.09	6384.94	6953.85	5468.73	8236.66	0.229789	0.930768	-0.201523	0.960487
P62701	RPS4X	418891	145865	269056	86011.1	869664	573377	107174	115201	145183	0.461142	0.961954	-1.52685	0.906261
Q9Y6E2	BZW2	37745.4	40840.2	47353.9	34710.5	43627.9	42103.7	51510.7	29168.8	42485.8	-0.0650666	0.967131	0.000568411	0.999297
Q96IZ0	PAWR	7064.06	6489.54	5770.1	6829.54	6333.68	5837.02	5922.54	5330.39	5169.88	-0.0223806	0.985375	-0.209826	0.88527
P14316	IRF2	2164.27	3524.23	5689.45	4887.37	4184.33	3788.93	5957.82	4754.95	4364.43	0.27879	0.94742	0.22472	0.960487
Q14139	UBE4A	12332.1	11770.5	11278.7	9981.49	13720	10222.2	10867.8	8286.13	11550.9	-0.0752958	0.960615	-0.142829	0.969077
Q06546	GABPA	92366.3	87610	83891.6	96024.8	92692.7	90704.3	97765.8	96831.2	84981.3	0.0833482	0.933988	-0.00169597	0.998862
P30101	PDIA3	179464	124195	132176	150413	176815	124642	195459	61182.9	113589	0.0567327	0.982282	-0.429025	0.960487
Q6Q0C0	TRAF7	5905.73	7114.41	6722.93	5555.44	5604.52	7564.25	7614.39	5978.97	8068.38	-0.0874203	0.959731	0.213738	0.960487
Q04724	TLE1	32180.3	34440.5	35569.9	34738	31528.5	32698.6	33289.2	38232.3	33379.1	-0.0461806	0.960615	0.0821308	0.965545
Q8IXW5	RPAP2	31042.2	29674.4	30717.9	28635.4	30566.7	31795.5	28841.8	31363.7	27580.2	-0.0079812	0.99323	-0.0525649	0.982523
O14972	VPS26C	8303.91	5799.7	7042.13	7056.02	6933.6	7508.55	7382.7	8412.23	7725.95	0.0384032	0.983657	0.128452	0.960487
Q8IVS2	MCAT	5018.18	3373.93	4551.3	4622	6381.98	3290.19	7422.51	1938.41	4579.96	0.110941	0.971277	-0.186193	0.993145
O00411	POLRMT	25329.2	19403	23059.2	23122.5	24880.7	22044.4	26332.9	15200.2	24801.3	0.054105	0.967537	-0.117788	0.982523
P81605	DCD	18090.6	8898.63	7778.2	14412.2	7229.91	11544.1	5284.18	9821.31	10365.3	-0.0193032	0.995401	-0.386999	0.960487
Q8WX93	PALLD	13487.7	14103.2	14368.5	13685.4	13292.8	14961.9	14020.4	15398	13076.4	-0.00199988	0.996621	0.0175525	0.997155
P48506	GCLC	59895.8	61925.9	61616.9	60171.9	57344.9	56320.5	64175	43063.1	61100.9	-0.0779696	0.935846	-0.0675865	0.986761
P16298	PPP3CB	6286.06	6675.1	7083.7	7371.22	6486.42	6523.67	7342.67	6501.21	5613.29	0.0231869	0.983657	-0.0730497	0.981082
Q8NB46	ANKRD52	30314.6	28666	30333.9	30961.8	32286.5	29663.6	29968.4	31376.4	32301.9	0.0566097	0.94742	0.0115419	0.997155
Q9Y6V7	DDX49	14244.1	17267.3	15086.5	14250.9	15109.3	12521.9	10814.5	9065.87	16401.9	-0.153574	0.930768	-0.248535	0.960487
Q9BZZ5	API5	99804.2	93949.6	94119.4	92368.9	103567	99060.9	115177	88976.4	106035	0.0342448	0.971277	0.0658196	0.982523
P25098	GRK2	306338	311878	322285	334311	306724	329266	316683	349571	310076	0.0443141	0.960048	0.00795386	0.997155
Q9NUQ7	UFSP2	9935.5	11241.9	11227.6	9884.84	12314.4	11005.2	13953.7	6825.54	12605.8	0.0317361	0.983657	-0.052689	0.997155
Q96HE7	ERO1A	36133.3	23852.7	29608.5	31941.9	40357.7	29065.9	43261.7	14375.4	34883.7	0.18471	0.943354	-0.262791	0.976533
Q9BSF4	TIMM29	13654	12880.8	11995.6	15022	13719.8	13455.9	15138.2	11062.1	14565.8	0.131506	0.930768	-0.0617236	0.982604
Q9BWT6	MND1	7230.44	6735.5	6888.77	7791.62	7650.54	6763.85	7963.31	7190.91	6965.3	0.088405	0.943354	-0.00520027	0.997155
P60174	TPI1	245817	197789	227874	219860	284698	210456	305756	75820	203896	0.083253	0.960048	-0.492889	0.960487
Q9BW91	NUDT9	18406.7	19457	21582.7	21367.2	23267	24067.3	22097.4	20053	21731.9	0.210119	0.930768	-0.104414	0.960487
Q9Y508	RNF114	29005.7	30035.6	30644.2	31477	30980.6	34762.4	34709.9	30725.8	30383.2	0.114855	0.930768	-0.0217073	0.997155
Q9H3P7	ACBD3	72922.7	70748	72151.9	74268.1	75526.5	67735.1	70863.6	58201.6	71803.7	0.00984411	0.991545	-0.119822	0.960487
Q13795	ARFRP1	6502.36	6754.83	7238.22	5733.6	5887.06	7192.44	6713.96	5783.93	6308.1	-0.129683	0.930768	0.0043172	0.997155
Q16875	PFKFB3	9032.95	9101.51	9897.16	10060.1	7605.37	8376.7	10409	7592.43	9186.49	-0.114781	0.945068	0.0599526	0.991523
Q96F07	CYFIP2	13384.6	10664.7	13402.8	12012.1	12520	11737.1	15737.4	8344.81	13960.5	-0.0387129	0.978996	0.0182297	0.997155
O75528	TADA3	59646.3	67196.1	65137.9	69470.7	67075	62385.1	67247.6	66749.5	61233.5	0.051692	0.960048	-0.026941	0.997155
Q8N4Q0	PTGR3	6934.95	6000.16	6808.91	7413.88	6944.9	7916.8	8594.84	6713.3	7554.53	0.174929	0.930768	0.0322458	0.997155
O00750	PIK3C2B	15667	15394.6	15896.3	14660	13423.7	14356.4	14668.2	18371.1	14514.3	-0.146828	0.930768	0.156415	0.960487
Q9HCD6	TANC2	18753.3	21374	20770.4	22627.8	19839.5	20850.3	19873.5	23001.7	19375	0.0563372	0.959731	-0.0265879	0.997155
Q9BUR4	WRAP53	12457	6900.66	11719.9	8521.01	11027.5	11068.9	10899.9	9269.93	13301.5	0.0153318	0.995122	0.123272	0.969077
Q86YC2	PALB2	24596.4	28026.4	24483.5	25330.4	22343.9	19649.3	18743.7	22431.7	18984.5	-0.200604	0.930768	-0.159487	0.960487
Q9UK41	VPS28	7924.73	8733.65	8051.76	7325.6	6521.38	8418.4	9902.58	5575.9	7255.86	-0.15686	0.930768	-0.00183811	0.999234
Q8N0Z6	TTC5	19031.5	16248.9	16625.2	17434.7	18111.5	16388	20765.3	13443.4	16924.6	0.00313646	0.995401	-0.0437734	0.997155
Q9ULT0	TTC7A	10673.6	11763.7	11941.6	10861.4	10001.4	10486.6	10701.3	12253.5	11063.1	-0.132142	0.930768	0.116256	0.960487
Q15545	TAF7	94808.1	110442	101539	113338	112149	99876	112522	105745	99927.2	0.0852893	0.9469	-0.0315062	0.993407
P04234	CD3D	27910.9	22026.6	29233.5	23633.2	34291	30889.7	37586.8	14486.9	27846.1	0.159359	0.9469	-0.241106	0.969626
Q86Y13	DZIP3	1837.54	2229.14	1683.79	2403.38	2255.27	1984.03	1667.36	1424.47	1992.11	0.213609	0.930768	-0.394837	0.767036
Q8N960	CEP120	6335.97	6954.29	6493.25	5196.21	5879.29	7271.42	6454.63	5280.89	5596.96	-0.121689	0.9469	-0.073194	0.982523
P24534	EEF1B2	225602	285034	301083	313770	314710	300939	354489	278522	272377	0.206043	0.930768	-0.0480214	0.98975
Q7Z628	NET1	7461.57	6043.22	7246.97	7933.87	7633.51	7797.99	8021.24	8633.42	8363.56	0.177099	0.930768	0.0981336	0.960487
Q07666	KHDRBS1	78943.6	95998.4	83145.5	89124.7	81068.3	72242.8	96196	75495.8	75426.1	-0.0905518	0.94742	0.0232072	0.997155
P07195	LDHB	4.5824e+06	3.51155e+06	3.94197e+06	3.53313e+06	4.11774e+06	3.70135e+06	3.78228e+06	3.02173e+06	3.98614e+06	-0.0787575	0.956186	-0.0804089	0.978151
Q13137	CALCOCO2	12040	16472.1	13915.7	16795.8	15925.3	14297.8	15452.7	9556.01	12439.5	0.156878	0.930768	-0.352646	0.892051
Q16533	SNAPC1	10049.1	13102.5	14500.9	16396.7	12924.4	11319.2	12627.1	17973.1	13742.7	0.109745	0.960048	0.126249	0.972989
Q9UQR0	SCML2	89115.8	105944	108477	101680	89530.3	90780.9	98829.7	102410	96418	-0.103165	0.946895	0.0799355	0.965005
O96019	ACTL6A	23505.7	118898	67810.7	129551	145424	128365	150144	97303.5	78859.7	1.22455	0.930768	-0.356588	0.952894
Q9Y512	SAMM50	101882	108748	105563	107560	103673	95440.3	102329	100392	99986.2	-0.0453806	0.960615	-0.0170645	0.997155
O60673	REV3L	6288.93	8917.87	6613.69	7258.26	6137.4	8134.96	9807.67	10199.3	7466.94	-0.0111939	0.994581	0.347811	0.872316
Q86X95	CIR1	6522.11	10453	12049.3	10143.2	10044.1	9663.97	9478.24	10740.3	11136.4	0.0870916	0.972322	0.0678185	0.969077
P53999	SUB1	431246	460072	492150	483826	582610	611207	520310	464938	513599	0.27307	0.930768	-0.157209	0.960487
Q15370	ELOB	58682.4	63414.1	73377.7	66177.9	72542.1	56141.1	78003.3	50383	60917.8	-0.00628163	0.995401	-0.0569637	0.995652
P23458	JAK1	11195.2	10410.8	11619	11837.6	10977.6	10695.1	13508.1	9147.12	11169.9	0.0124807	0.988531	-0.00335617	0.998862
Q8N1G2	CMTR1	83895.6	83727.5	91726.5	83390.8	84330.1	84685.7	86353.4	61095.6	86101.3	-0.0378603	0.967423	-0.130232	0.965005
P55196	AFDN	44740.5	38852.5	37617.6	49256.4	35212.9	44588.9	33370.4	33765.9	41882	0.0807006	0.960334	-0.237546	0.960487
Q9BX67	JAM3	66966.8	68186.1	65907.8	66430.3	66636.1	66247.7	52182.4	60742.4	60939	-0.0124519	0.9854	-0.200795	0.872316
Q7Z698	SPRED2	3239.06	3932.64	5706.58	3645.59	3333.38	3683.27	3540.52	4033.6	2704.29	-0.233193	0.930768	-0.0709479	0.982523
Q9NVR0	KLHL11	5186.47	5602.95	7838.6	5702.66	5715.5	6419.05	6675.92	5392.79	5687.5	-0.0408868	0.983657	-0.0103608	0.997155
P00338	LDHA	1.46376e+06	1.34485e+06	1.29516e+06	1.39639e+06	1.30494e+06	1.2431e+06	1.39637e+06	1.07517e+06	1.17876e+06	-0.056877	0.956186	-0.118706	0.960881
O00178	GTPBP1	15846.8	16470.9	14858.7	15590.5	16339.7	14759.9	16851.9	13446.2	12978.6	-0.0148973	0.9854	-0.118163	0.960881
Q13564	NAE1	82190	82357.4	80657.5	90839.2	84666.8	75718.1	95733.3	68109.6	78486.6	0.0310261	0.979937	-0.0621402	0.986287
Q16822	PCK2	5018.03	5190.46	5370.1	4947.97	5995.44	5221.07	6622.02	4208.41	5044.18	0.0490397	0.96711	-0.0466277	0.997155
P28715	ERCC5	84809.1	86944.9	88924.1	86188.6	80832.6	74724.6	82004.2	79074.1	76789.5	-0.110959	0.930768	-0.0214016	0.997155
Q9H583	HEATR1	12118.1	10908.4	12049.4	11465.8	13873.3	9917.35	13908.3	7625.32	13538.2	-0.00463733	0.995401	-0.0452695	0.997155
Q9ULH7	MRTFB	66076.9	69742.9	72967.4	72499.1	71047.9	67529.4	61263.4	64600.1	66586.2	0.0162748	0.985375	-0.133495	0.939216
Q9Y223	GNE	52878.4	50232.8	53415.9	52045.8	54040.3	50590.5	53655.3	50068.8	52414.1	0.00136831	0.997837	-0.00503299	0.997155
O95365	ZBTB7A	11829.3	11611.5	11351.3	10765.7	11198	9745.05	15492.9	13086.3	11886.3	-0.136117	0.930768	0.345512	0.726963
Q9Y5N6	ORC6	12385.2	13921.4	15554.8	15401.4	14889.5	13713.8	15087	13451.8	13671.1	0.0765655	0.94742	-0.0602474	0.976533
Q4J6C6	PREPL	30800.2	29124.1	31804	32682.8	34213.8	31728.3	36352	23557.6	32897.2	0.104841	0.930768	-0.110897	0.976533
Q8IXQ4	GPALPP1	127632	165883	150915	156226	149827	142111	137976	139210	117741	0.0193513	0.9854	-0.185549	0.906261
Q9UKL3	CASP8AP2	22193.9	26933.9	26105.6	23938.3	23406.7	18116.6	23444.9	21421.6	22344.6	-0.206795	0.930768	0.0482364	0.993145
Q9NTK5	OLA1	86008.4	86371.7	93354.8	95247.2	99097.3	96029.2	114433	77624.6	91950.5	0.128745	0.930768	-0.0500663	0.993383
Q8IX12	CCAR1	46476.9	61058.1	51855.4	50940.5	55009.1	46321.5	54344.6	48487.1	47216.3	-0.0603424	0.967423	-0.0203801	0.997155
Q08117	TLE5	3332.34	2456.43	3964.78	3038.6	3555.74	3185.57	3568.31	2718.25	3518.78	0.0282562	0.986185	-0.00403726	0.998423
Q9HBI0	PARVG	45329.7	47263	50914.2	48251	46269.2	50323	56299.6	57010.8	50920.6	0.0141978	0.9854	0.18026	0.888748
Q09028	RBBP4	1.04533e+06	1.01115e+06	1.01077e+06	1.05055e+06	1.37208e+06	1.3752e+06	1.52138e+06	874070	1.4424e+06	0.297248	0.930768	-0.01583	0.997155
O94822	LTN1	2646.19	1538.74	2329.78	2672.25	2912.02	2013.24	3141.09	1303.34	2120.59	0.241244	0.938403	-0.283883	0.965005
Q6ZT07	TBC1D9	15914.9	11444.8	14052.7	16994.3	13496.3	12816.7	14962.2	11416.5	15341.6	0.0665765	0.971277	-0.0552469	0.993383
P32969	RPL9	1.36919e+06	1.3287e+06	1.1092e+06	1.22092e+06	1.20306e+06	1.02487e+06	1.27055e+06	1.00731e+06	1.03864e+06	-0.140908	0.930768	-0.0598247	0.982523
A2RUB6	CCDC66	11237.3	16642.3	16077.8	15886.4	15506	14119.4	13475.2	13758.5	12374.1	0.0700218	0.970171	-0.20011	0.867943
Q9H8K7	PAAT	14926.1	18727.5	15938.9	15685.2	16340.7	17389.3	17007.6	18883.8	16123.1	0.000172486	0.999054	0.0721299	0.969077
Q9UPN7	PPP6R1	45520.2	128069	128348	130155	125184	124046	146812	126726	119421	0.477866	0.930768	0.0455296	0.982625
O43829	ZBTB14	6620.77	8886.85	7997.57	8237.65	7046.67	6339.97	7719.44	7523.31	8208.03	-0.118194	0.94742	0.124416	0.960487
Q8N9F7	GDPD1	6441.46	NA	5737.99	4404.21	6294.48	4770	6297.15	3324.9	5199.06	-0.254979	0.930768	-0.0935666	0.993178
Q9NV96	TMEM30A	12740.9	11496.4	12371.9	11818.7	13601.1	11108.6	12460.2	8449.36	11378.5	-0.00708151	0.994581	-0.191975	0.960487
P61769	B2M	40703.7	61454.1	67412.9	59554.2	45789.2	46520.9	28768.1	37239.2	38737.6	-0.136868	0.954586	-0.537355	0.613198
Q13107	USP4	37422.5	34611.1	35742.8	34858.9	30667.3	32570.2	32901	36163.6	33692.4	-0.137004	0.930768	0.0677706	0.969077
Q9NXE8	CWC25	55133.3	91012	67723.8	89243.6	78244.2	74294.3	57611.2	65176.4	59661.2	0.203447	0.930768	-0.403831	0.465269
P56589	PEX3	9391.92	7091.86	9950.88	8515.74	9004.88	9261.16	11021	7033.74	10372.1	0.0332083	0.985348	0.0596933	0.993407
Q13099	IFT88	7319.58	5902.31	7339.96	5627.64	5654.93	5799.28	6562.81	6896.14	5826.71	-0.2603	0.930768	0.171624	0.907016
Q5SYE7	NHSL1	6972.76	7251.71	6335.64	7400.58	6000.26	4390.96	4635.65	5688.42	5306.92	-0.238781	0.930768	-0.159509	0.969077
Q9NVH2	INTS7	11259.2	10071.2	10015	12673.9	13049.5	13089.9	10914.4	10209.2	13425.7	0.310272	0.930768	-0.17774	0.960487
P35626	GRK3	21417.4	22260	23834.2	22479.2	22486.1	22452.2	22056.4	22244.5	21263.6	-0.000593602	0.998762	-0.0404844	0.982523
P82673	MRPS35	8783.55	8772.12	9360.07	11269.9	10705.1	8199.66	10167.6	5292.29	7429.35	0.15198	0.930768	-0.43572	0.922264
Q96BZ9	TBC1D20	1737.57	2509.44	2235.74	2236.99	2259.59	2682.99	3458.28	2414.15	NA	0.158756	0.93908	0.276966	0.960487
Q13283	G3BP1	260508	292381	299182	278746	270923	263487	301287	257423	258998	-0.0652132	0.94742	0.00455248	0.997155
Q9H845	ACAD9	24595.2	21727.1	24167.9	24336.1	26006.4	21316.6	29448	12463.3	25217.2	0.0209916	0.985375	-0.181228	0.982433
Q96A49	SYAP1	160532	174068	181525	187592	182730	180545	194834	186274	177313	0.0956646	0.930768	0.0187656	0.997155
Q96AX1	VPS33A	43560.4	36633.3	34835.9	37762.4	40205.6	32494.7	42584.3	35321.8	19777.5	-0.0573965	0.967537	-0.243271	0.965005
Q9NR46	SH3GLB2	34271.3	31403.3	31079.7	32426.7	33429.6	32048	33577.9	32598.8	31851.1	0.0182157	0.985348	0.00171137	0.998862
Q9H3N1	TMX1	127754	112321	131455	99255.7	150897	120117	136824	65096.6	127105	-0.0227797	0.989692	-0.222744	0.969077
Q9NVU0	POLR3E	12539.3	15555.3	14972.5	15252.5	14508.9	15547.4	14327.9	15009.4	15482.4	0.0788239	0.94742	-0.0157763	0.997155
Q14147	DHX34	9526.84	10280.5	11053.8	9032.81	10391.4	9497.62	11040.3	9202.66	12693.3	-0.0934187	0.945068	0.177566	0.960487
A4D1E9	GTPBP10	3716.87	3086.61	3890.4	3624.06	4191.9	3503.15	3870.29	2591.82	4283.8	0.0846106	0.94799	-0.102855	0.982523
P63173	RPL38	214807	176731	168362	199429	207746	149577	190656	112412	180742	-0.0148592	0.993327	-0.225965	0.960881
Q02108	GUCY1A1	NA	1518.93	2528.74	1564.68	1606.77	1358.09	1033.14	NA	1513.39	-0.380199	0.930768	-0.268125	0.960487
E7EW31	PROB1	6439.14	6498	7245.67	6780.45	6058.25	7591.04	7051.2	6603.85	6568.48	0.0135323	0.991545	-0.00928175	0.997155
Q68DI1	ZNF776	27166.7	30527.2	29425.9	32375	30512.5	31236.8	31591.6	34135.6	30348.5	0.112836	0.930768	0.0283047	0.993407
P23284	PPIB	236502	189474	200366	210171	244087	191286	240881	144218	201852	0.0427338	0.981129	-0.161603	0.969077
Q9Y3C6	PPIL1	15313.1	15430.5	14506.3	15637.2	19735.4	15948.7	16914.2	10934.8	15936.2	0.173993	0.930768	-0.246575	0.960487
O75400	PRPF40A	152031	182822	185113	171889	237609	181495	184347	149109	148794	0.175597	0.930768	-0.285963	0.907287
O43447	PPIH	46407.7	50509.2	52894.6	32211.2	50308.7	49794.6	54417.6	51321.6	53750	-0.206556	0.930768	0.298514	0.937015
Q13243	SRSF5	2853.26	6978.58	7512.39	7508.69	7017.68	6403.51	10627	8016.66	6035.83	0.3912	0.930768	0.202597	0.960881
Q13247	SRSF6	9085.46	6392.48	5557.92	1822.74	5841.28	4954.61	5961.05	5057.37	4844.09	-0.871104	0.930768	0.489671	0.960487
O75489	NDUFS3	16921.2	14216.3	18087.8	16533.9	18301.1	16421.4	20910.1	14091.3	20282.3	0.0638456	0.960285	0.0887624	0.982523
P51397	DAP	10077.1	12842.1	20097.1	14826.1	14002.7	12245.5	15950.2	14405.8	13398	-0.0109473	0.995401	0.0920429	0.969077
Q9P2K3	RCOR3	32942.2	29992.7	32692.7	34142.1	34314.2	30522.1	36625.6	37177.3	36287.9	0.0488981	0.960615	0.155517	0.918894
Q9UKL0	RCOR1	35587.8	35439.2	38029.6	35271.5	35945.1	34076	44356.5	33429	41097.2	-0.0502663	0.954586	0.165411	0.960487
P32019	INPP5B	19107.8	19941.4	19085.4	18868.1	19361.8	18712.3	20441.3	24777.9	20335.6	-0.0297487	0.971277	0.197134	0.906261
Q9NRY2	INIP	79559.5	63410.3	69785.7	91041	72760.2	69522.1	58923.6	71792.1	67533.2	0.129151	0.9469	-0.229623	0.922264
Q9UPZ3	HPS5	11194	11302.1	10719.9	9331.75	10041.2	9367.39	8866.37	10817.8	9998.72	-0.209244	0.930768	0.0425891	0.986761
O95758	PTBP3	25918.9	32857.9	36894.1	34763.9	24937.8	29831.2	29028.6	38546.1	26239.2	-0.0936288	0.960615	0.0610142	0.993407
Q86Y82	STX12	4578.43	5180.05	5860.47	5113.24	5654.9	5309.43	7061.5	4721.77	4782.47	0.0478195	0.970171	0.018254	0.997155
O95202	LETM1	10925.7	8105.01	9972.08	9957.86	11243.2	9316.92	9519.22	4860.06	8168.68	0.0801	0.960048	-0.488248	0.891753
Q9H9Y2	RPF1	3425.72	3181.75	3241.3	3111.16	5045.15	3101.93	3906.96	3532.64	5161.19	0.154238	0.94742	0.182993	0.969077
Q8TAA9	VANGL1	10797.5	9521.79	10654.8	10899.4	12404.7	11980.2	11987.9	7747.86	10502.1	0.188093	0.930768	-0.243886	0.960487
P30041	PRDX6	276806	249063	251992	269425	296624	282809	268118	232379	278037	0.126527	0.930768	-0.127906	0.960487
Q96HR8	NAF1	20226.2	20680	23251	22132.6	21800	20995.1	17880.6	19958.8	19693.7	0.0196007	0.985375	-0.175797	0.885639
Q14240	EIF4A2	80838.8	109507	105232	114672	116662	100457	119850	81529.9	114393	0.176238	0.930768	-0.0885987	0.982523
O14727	APAF1	19451.5	19679.3	17779.4	17103.8	17556	17325.8	17422.3	17388.9	13982.2	-0.12919	0.930768	-0.0988356	0.965005
Q96Q05	TRAPPC9	40151.7	35267.7	38289.1	38667	36650.3	40389.5	39832.8	46160.4	37862.6	0.0260557	0.983657	0.0941606	0.965005
Q15126	PMVK	20079.6	19797.7	17491.1	17980.3	19157.4	18653.7	20175.7	14603.2	18523.2	-0.0379658	0.970171	-0.0785169	0.981082
Q9Y263	PLAA	133212	142272	143245	137344	125201	129871	129970	145783	132412	-0.0939131	0.930768	0.0559733	0.976533
Q05655	PRKCD	8474.68	8026.38	8649.38	9997.59	8482.76	8163.59	12019.8	8344.27	7853.27	0.0782713	0.94742	0.0620355	0.993383
Q9NX58	LYAR	39574.5	33974.1	33172.2	39679	38678.8	32078.8	40158.9	24207.9	33618.8	0.0475199	0.972322	-0.197024	0.960881
P46736	BRCC3	296065	324446	315383	313265	285544	307630	259043	425132	301090	-0.0462356	0.960334	0.0896684	0.982523
P35226	BMI1	9947.18	8241.29	8779.31	8045.75	NA	8980.51	4012.97	11047.7	2010.62	-0.076243	0.957888	-0.928183	0.960487
Q13131	PRKAA1	46369.2	44324.9	48150.7	49488.7	47323.1	46811.4	50767.2	39175.3	45541	0.0492212	0.956186	-0.0918322	0.969077
Q96GG9	DCUN1D1	25885.8	30201.6	27338.4	31417.9	28127.3	25201.8	30410.9	29809.5	30592.4	0.0197902	0.9854	0.105482	0.960487
O15397	IPO8	42329.8	39421.2	41300	40585.8	25592.2	40597.6	47120.5	44878.1	47850.6	-0.23624	0.930768	0.420944	0.855383
O75907	DGAT1	8165.74	9945.4	11196.3	11620.9	11182.9	9743.03	11677	9683.9	12627.7	0.159227	0.930768	0.0578199	0.982622
P13667	PDIA4	150873	117492	126182	138775	161658	125173	159348	73144.7	131611	0.109404	0.94742	-0.290776	0.960487
P30040	ERP29	17819.8	10735.7	14052.8	14245.5	15584.7	13429.9	17293.9	5685.44	11942.9	0.0497768	0.983657	-0.448106	0.960487
P28702	RXRB	4956.79	4698.85	5128.26	3928.9	6224.11	4022.83	5719.13	4389.76	4257.76	-0.0933262	0.965486	0.0399434	0.997155
Q8TAD8	SNIP1	5550.26	7290.87	10380.5	7160.34	7005.4	5296.36	11110.5	8019	8663.01	-0.220317	0.9469	0.512881	0.703344
P01889	HLA-B	1725.91	1727.63	1573.14	1203.83	1187.19	1300.59	1840.54	1369.17	1879.57	-0.445153	0.923159	0.449831	0.621856
Q9NPJ6	MED4	6087.36	5592.84	5300.12	6553.96	7154.64	6043.33	6528.16	7087.59	6093.24	0.217056	0.930768	-0.00246939	0.998862
Q15397	PUM3	22142.5	28159.7	31014.6	24489.2	31818.9	18868.8	37746.5	20704.2	32024.2	-0.131788	0.959052	0.255797	0.960881
Q96JK2	DCAF5	18034	21852.7	22889.4	25209.1	19775.6	20118.6	18380.6	20051.9	21255.4	0.0509951	0.97742	-0.118815	0.960881
Q9UKW4	VAV3	24685.3	26714.8	25885.2	24790.4	24702.5	24599.1	28740.7	21287.6	21071.9	-0.0601241	0.94742	-0.0748739	0.982523
Q9Y5R8	TRAPPC1	27224	25617.6	30868.3	29231.8	27917.9	29791.7	28757.5	30909.1	30322.5	0.0584991	0.959626	0.0495738	0.978151
Q14331	FRG1	146900	178755	188879	142176	156820	176329	127841	192805	178737	-0.111741	0.9469	0.0547571	0.995652
O43852	CALU	11684.5	7278.74	9556.57	13667.3	13802.2	12427.3	11736.9	6028.39	10413.3	0.509403	0.930768	-0.556598	0.848882
Q9NW15	ANO10	8696.69	9983.56	11055.3	10166.9	8446.55	8449.38	9415.39	9105.49	9132.62	-0.134558	0.931833	0.0365892	0.993178
Q9P246	STIM2	31011.2	44645	40973.2	40775.3	38265.3	37622.7	36199.3	38194.8	34182.7	0.016456	0.991545	-0.104244	0.960487
P48444	ARCN1	164275	154022	174229	170045	157920	170784	158876	179090	173185	0.0190187	0.985375	0.0345377	0.990691
Q6V1X1	DPP8	5899.39	5968.88	6587.33	6727.31	6991.94	7197.99	7393.46	6001.45	6932.22	0.181865	0.930768	-0.0461455	0.982625
P08754	GNAI3	94596.2	59065	51296.5	67058.5	81664.5	92200.5	54042	47430.3	84306.8	0.27232	0.930768	-0.408123	0.922264
Q8IY17	PNPLA6	13811.7	11921.7	12484.5	11052.1	13209.8	11266.6	12120.7	10706.1	12058.9	-0.107217	0.942071	-0.0239887	0.997155
Q13547	HDAC1	161735	138481	158013	149555	157994	152402	189791	154295	165197	0.00835259	0.993327	0.141957	0.960487
Q92769	HDAC2	108642	78109.5	105072	73387.8	79921.4	92401.3	103462	113679	99819.6	-0.239426	0.930768	0.371736	0.621856
Q92802	N4BP2L2	6919.61	6846.8	7109.88	6417.57	7268.43	5788.31	5495.05	6182.97	6254.84	-0.106377	0.938261	-0.115137	0.960881
Q99436	PSMB7	50120.6	58247.6	55569.3	50254.3	47938.6	45319.1	63863.3	35557.5	47034.5	-0.190444	0.930768	-0.0105659	0.997155
Q9H4M9	EHD1	129489	132011	138644	136161	133514	131820	121900	124888	126291	0.00533715	0.994581	-0.10593	0.960487
P24752	ACAT1	50975.8	45885	46129.6	47728.4	53785.4	44380.6	63944.9	26898.9	47818.6	0.0261536	0.983657	-0.156681	0.982523
Q9UBS4	DNAJB11	23516	21399.4	22368.8	22254.5	25682.7	22660.8	24446.3	12345.8	19770.3	0.0674638	0.94742	-0.37271	0.960487
P10398	ARAF	17920.3	19961.7	19447.8	19948.7	17385.7	18114.4	17536.1	22895.6	18677	-0.0490339	0.960615	0.0851092	0.972989
O60884	DNAJA2	111923	120477	118461	104765	82327.1	122771	205556	94359.3	213829	-0.197699	0.930768	0.656552	0.891753
Q15633	TARBP2	4876.74	6714.91	4428.22	5466.48	4731.37	4772.24	6754.41	3875.11	4291.37	-0.0774902	0.967423	-0.0453443	0.997155
Q96GJ1	TRMT2B	3685.75	2792.32	3106.94	3593.19	3626.31	3839.19	4292.87	3506.62	3696.33	0.215216	0.930768	0.0511833	0.982523
O94925	GLS	46970.4	37775	39738.1	42000.3	46980.8	42685.7	51232.3	25984.9	46022.2	0.0855051	0.94742	-0.153055	0.978151
P78332	RBM6	11193.2	13598	15316.4	13353.5	12545.8	10630.9	14012.7	14716.9	12324.4	-0.129469	0.9469	0.17101	0.960487
Q8WXX7	AUTS2	29842.5	36616.4	35395.9	33876.5	35646.8	37679.8	35052.2	33240.9	33359.6	0.0781365	0.94742	-0.0757606	0.965005
Q03933	HSF2	30368.5	30172.2	32282.1	31687.7	26354.2	23602.7	28989.2	26812.9	26960.3	-0.195208	0.930768	0.0294587	0.997155
Q8TEB1	DCAF11	27340.5	24343	27794.2	25590.2	26786.3	26462	26619.8	28261.9	27878.1	-0.00943907	0.991545	0.0698277	0.965005
O95872	GPANK1	NA	1013.46	513.836	897.6	475.779	NA	927.85	485.064	437.738	-0.14308	0.981219	-0.16747	0.98975
Q15061	WDR43	7669.42	8884.17	7820.46	6405.92	7978.2	8341.69	8648.71	7773.59	10418.6	-0.107266	0.9469	0.238781	0.948379
Q86WJ1	CHD1L	38759	35601.5	34174.3	35597.1	34023.3	30451	34965.9	31385.2	33969.3	-0.118204	0.930768	0.00516367	0.997155
P42226	STAT6	9327.73	6285.23	8295.09	7499.12	8432.75	7661.06	10557.9	7734.07	8779.64	-0.00182628	0.998586	0.188455	0.960487
P46109	CRKL	54012.3	27405.9	40848.7	56250.4	54423	51845.8	55130.9	43167.8	49208.2	0.464082	0.930768	-0.146197	0.960487
Q12907	LMAN2	196684	198360	203384	223025	229577	222581	239367	193486	220964	0.174104	0.930768	-0.0517518	0.982523
P25685	DNAJB1	105450	108211	119846	114611	106530	113746	116193	101596	99392.2	0.00741223	0.993327	-0.0810856	0.969077
O75419	CDC45	38510.5	39447.1	36543.7	36759.1	38864.6	33653.6	27859.6	24297.9	34968.4	-0.0691596	0.94742	-0.340753	0.848882
P28065	PSMB9	47570.8	40664.2	44775.8	49086.1	55106.9	52163	61690.7	50439.8	61092.4	0.234673	0.930768	0.143344	0.960487
Q9H488	POFUT1	4873.04	5385.87	4761.36	6400.43	7842.31	5985.11	6320.56	3449.64	5715.91	0.421816	0.930768	-0.423115	0.922264
O15265	ATXN7	28675.1	35958.2	34896.6	33340.3	32490.4	32101.5	37610.9	38687.3	35501.9	-0.0164278	0.986306	0.190328	0.843386
Q14739	LBR	598088	682887	679607	650724	580779	625649	509577	756294	547126	-0.0771063	0.94742	-0.0550889	0.993383
Q92859	NEO1	19308.7	22711.1	23850.1	20472.2	19356.6	19311.6	19892.5	19983.1	21898.5	-0.150227	0.930768	0.0619585	0.969077
Q5VVQ6	YOD1	27319.8	27886	26205.3	26190.7	22069.9	25551.9	23701	23882.1	23122.2	-0.144927	0.930768	-0.0581356	0.978151
Q9GZR1	SENP6	42373.3	50277	52083.1	49992.1	44205.7	41363.8	46867.7	57224.8	49833.9	-0.0931893	0.94742	0.182687	0.951974
Q96B23	ARK2N	5432.09	8714.61	7249.48	7500.71	5104.07	6852.53	7542.91	6970.57	7625.4	-0.129169	0.959731	0.203966	0.960487
Q13242	SRSF9	1972.94	NA	2181.06	3063.24	3046.04	1481.92	2994.76	1962.1	NA	0.210466	0.959052	0.014266	0.997155
Q03989	ARID5A	50653.7	53592.4	59901.6	62631.8	55984.3	56085.4	69250.4	74452.2	67682.7	0.0914167	0.9469	0.275794	0.701928
Q658Y4	FAM91A1	31018.4	28501.1	28332.9	30263.6	32132.6	30315.5	29740.6	21420.4	31633	0.0783521	0.943354	-0.182943	0.960487
P11169	SLC2A3	11129.8	16866.9	15164.2	15689.8	16587.9	11275.6	10606.9	12771.1	17887.7	0.0146233	0.994581	-0.0921049	0.98975
P61586	RHOA	143407	120095	129089	155830	141358	126767	133070	110876	124637	0.109618	0.94374	-0.200879	0.922264
P07237	P4HB	110278	75276.2	89904.2	94348.4	116604	83349.9	124253	42118.1	82864	0.0990248	0.960615	-0.360113	0.960881
Q14511	NEDD9	5532.18	8106.81	7508.17	6364.42	6258.57	7546.34	6523.08	7420.93	7418.01	-0.0546011	0.980068	0.0855142	0.969077
P17844	DDX5	2.19056e+06	2.89835e+06	3.00515e+06	2.27469e+06	2.85396e+06	3.31333e+06	2.52758e+06	2.30818e+06	2.40105e+06	0.05765	0.981219	-0.206248	0.960487
Q14444	CAPRIN1	521614	651136	653920	638317	593360	543338	503654	523226	494697	-0.0366748	0.98315	-0.219539	0.843386
Q8IZE3	SCYL3	9545.32	9561.45	10106.8	8774.06	9407.56	10599.5	10008.3	11201.5	9116.95	-0.0254314	0.983657	0.0747702	0.976533
O60524	NEMF	17337.1	19968.9	18208.4	16313.6	16806.8	15622	18167.5	13363.8	16528.1	-0.185838	0.930768	-0.0313658	0.997155
P48736	PIK3CG	15239	16027.3	16145.6	15863.1	16852.4	16025.1	16510	17857.2	18981.6	0.0398412	0.963176	0.128493	0.960487
Q8N5C7	DTWD1	5272.61	5991.17	6042.17	4995.1	6481.53	4478.01	6478.52	6473.36	5908.32	-0.132238	0.9469	0.25774	0.922264
Q9UPN6	SCAF8	30039.3	30773.6	29640	30384.3	30978.5	30291	27786.1	29925.8	28505	0.0191309	0.983657	-0.0888376	0.960487
Q7Z2Z1	TICRR	8244.3	8827.48	8581.76	8602.73	5712.45	8553.02	5512.45	9586.8	8584.07	-0.190445	0.930768	0.0366889	0.997155
Q15287	RNPS1	20776.4	23818.9	24272.7	27052.3	29269.5	22746.7	32747.2	22131.4	27948.4	0.194807	0.930768	0.056475	0.993407
Q96HY7	DHTKD1	3726.08	2944.7	4274.12	3256.1	3187.09	3831.42	3888.29	1122.91	2580.93	-0.0793814	0.964295	-0.606332	0.960487
Q8WUH6	TMEM263	73558	75468.8	90716.9	73589.1	67476.2	70648.7	66949.3	96048.4	61388.4	-0.173866	0.930768	0.0567543	0.993407
Q86WV1	SKAP1	6975.54	NA	7268.15	7744.36	11080.8	7323.54	6416.6	5801.41	6632.46	0.266612	0.930768	-0.449306	0.780322
Q9Y295	DRG1	155024	177569	172549	177570	173280	173562	131629	128302	152534	0.0563543	0.953446	-0.350595	0.52758
P20839	IMPDH1	17390.6	18814.2	21065	21695.1	8703.85	17700.1	20257.7	16943.2	17500.8	-0.34804	0.930768	0.281916	0.965005
O60583	CCNT2	8673.4	9912.74	9465.4	9918.7	8812.9	8518.46	9915.74	11869.4	10833.3	-0.0427282	0.969279	0.258645	0.838357
Q5VVJ2	MYSM1	17762.3	17864	20893.7	17594.1	18997.2	17883.6	17859.9	17843.5	18266.1	-0.0498057	0.963807	-0.0127417	0.997155
Q96FJ2	DYNLL2	9902.22	10736.2	10885.2	12434.5	12804	8598.57	12758.4	7459.27	10669.9	0.0808125	0.967423	-0.143668	0.98023
Q8TEH3	DENND1A	10159.8	9533.22	9831.16	8760.95	9215.85	8788.79	8928.55	9372.05	9386.68	-0.141417	0.930768	0.0488449	0.976533
Q6P2P2	PRMT9	13506.5	11251.6	11745	11058.7	12938.7	13654.9	12395.9	14784.1	13376.5	0.043486	0.977401	0.109105	0.960881
Q9NYY8	FASTKD2	31489.9	25703.9	26192.9	26226.2	27993.5	25401.6	29222	16472.9	28274.8	-0.061678	0.960048	-0.151451	0.972989
Q9H0E7	USP44	13699.8	18352.8	17408.9	18172.9	14090.5	15549.5	13051.2	21302.4	14921.4	-0.0455337	0.982282	0.0197295	0.997155
Q9UHV7	MED13	19393.8	19422.8	20378.2	19330.5	20016	19363	19764.7	18861.2	18422.8	-0.0116797	0.985951	-0.0418322	0.982523
P25490	YY1	99502.8	114133	113854	91040.6	101982	87916.2	108555	91026	100955	-0.221205	0.930768	0.0964636	0.960885
P30793	GCH1	3946.28	4666.28	3933.28	4533.14	5576.25	4327.41	6028.37	4061.92	3467.27	0.19827	0.930768	-0.12186	0.982523
P49257	LMAN1	105842	88245.5	99463.1	108804	112453	90673.4	95703	65524.2	99971.4	0.085356	0.94742	-0.274492	0.960487
Q05D32	CTDSPL2	9024.67	9461.94	10794.3	9071.32	9434.88	6411.35	11927.8	8347.54	9362.99	-0.249422	0.930768	0.254878	0.960487
P10515	DLAT	73293.5	74347.7	72387.2	69169.3	73989.7	71421.7	75809	52143.9	71366.8	-0.0366301	0.967423	-0.124566	0.969077
Q8N3Z6	ZCCHC7	4011.35	4956.89	4658.73	3577.15	4512.21	4138.08	2995.15	2877.92	3700.89	-0.157284	0.930768	-0.355361	0.799299
O95479	H6PD	4440.91	3597.26	5176.45	5156.82	5971.86	4299.87	5351.09	3005.54	6049.1	0.226413	0.930768	-0.148259	0.982523
Q9Y2G9	SBNO2	2241.15	1221.18	2483.97	1537.91	1515.17	2042.46	2807.65	2522	2473.59	-0.171468	0.959154	0.626592	0.388256
O14656	TOR1A	14112	13265.3	11911	13872	16715.4	14236.9	21321.4	8327.77	17621.1	0.1887	0.930768	-0.0257924	0.997155
E9PAV3	NACA	459862	404604	414350	411779	471339	407849	429715	311819	413766	0.0127036	0.991274	-0.171255	0.960487
O15069	NACAD	18886.2	11991.4	18335.5	35543	33133	21971.9	35478	10460.1	34195.8	0.879837	0.930768	-0.342618	0.969077
O60488	ACSL4	44814.2	44080.2	40131.2	43426.2	42154.9	36405.8	47327.7	29716.8	38642.6	-0.0834589	0.94742	-0.0980918	0.982523
Q8N8Q8	COX18	18901	12053.3	13638.4	13520.4	16317.8	13279.7	19779.4	8438.55	13742.8	-0.0282581	0.986185	-0.117684	0.98975
Q9Y5U2	TSSC4	26308.5	25672.9	28474	28208.9	23920.9	27400.1	29679.5	27596	27808.8	-0.0189388	0.985375	0.100286	0.960487
Q9UBL3	ASH2L	34992.4	43422.4	39145.8	42820.7	40480.7	39908.9	38904	36978.7	47983.1	0.0726375	0.94742	-0.00103683	0.999234
P62273	RPS29	27371.7	18154.9	25417.2	24220.1	23838.7	24212.9	34132.2	12104.2	24329.1	0.0488101	0.982282	-0.158652	0.982523
Q16644	MAPKAPK3	48642.9	37024.9	49048.7	43095.6	61015.7	34238.6	51683.3	33618.7	37745.1	0.00913592	0.995401	-0.152365	0.978151
Q5VV42	CDKAL1	48885.7	55988.3	54515.7	55775.6	52443	40478	47731.6	52505.4	50651.2	-0.111229	0.94742	0.0334964	0.997155
O75955	FLOT1	21271.5	27241.3	25632.3	25605.6	25475	25427.9	25376.8	21163.7	25885.9	0.0530899	0.967423	-0.0848931	0.969077
Q96IR2	ZNF845	3198.86	2181.74	3077.91	2851.42	2733.4	2929.76	2848.37	4241.21	3580.42	0.0293904	0.985375	0.307195	0.888557
Q5VIY5	ZNF468	2332.72	1074.05	1174.54	2062.09	2605.94	1577.72	2442.32	2282.07	1797.31	0.508863	0.930768	0.0802258	0.990555
Q8N782	ZNF525	5951.52	6993.87	5970.35	6030.8	5993.47	7075.53	6553.6	8536.84	6596.52	0.0138051	0.991412	0.176372	0.960487
Q6ZN06	ZNF813	5724.62	9685.25	8045.15	7424	6687.33	7633.72	5983.22	7540.96	7449.32	-0.0783577	0.971277	-0.0577452	0.982523
Q8NFU7	TET1	13577.9	15644.7	16297.2	14468	12971.5	14087.2	13654.2	14999.8	12605.2	-0.129652	0.930768	-0.011432	0.997155
Q9NX70	MED29	64111.6	60575.1	62124.6	64512.9	62155.4	62363.5	66681.6	59144.3	62602.8	0.0172306	0.985348	-0.00613763	0.997155
Q76FK4	NOL8	30923.8	35314.6	50139.2	38613.3	38452.9	32194.1	38740.8	37415.1	38978.4	-0.0653107	0.978996	0.0803871	0.969077
Q9UHQ9	CYB5R1	5172.35	4823.22	4294	5409.9	5454.97	4777.58	5598.11	3532.64	4058.49	0.132106	0.930768	-0.270942	0.960487
Q15121	PEA15	20870.1	20021	21571.2	22079	23080.9	19413.7	21348.2	20365.4	19487.2	0.0447975	0.967423	-0.0745608	0.969077
P48729	CSNK1A1	98346.7	97543	103683	104294	108189	111509	137766	136799	146459	0.113043	0.930768	0.377803	0.359381
Q8IVW4	CDKL3	NA	19649.1	NA	NA	NA	NA	NA	19648.4	27358.9	NA	NA	NA	NA
O14757	CHEK1	93624.8	103391	112261	107714	107035	114522	112047	105982	112905	0.0936589	0.943354	0.00736978	0.997155
Q96GD4	AURKB	25865.6	31044.4	37186	33431.9	33003.8	28732.6	46283	36214.8	43565.3	0.0288052	0.985375	0.401232	0.621856
O14965	AURKA	14730.5	17205.9	16445.4	11125.3	16351.5	14834.5	17815.1	13247.4	17736.4	-0.209057	0.930768	0.211099	0.960487
P49841	GSK3B	63920.2	50666.7	63015.5	66174.7	63851	57884.1	70292.7	56206.5	64015	0.0870472	0.94742	0.0161218	0.997155
P49840	GSK3A	10364.5	9716.75	8830.83	9418.42	9972.51	8183.41	10165.5	9041.29	9749.8	-0.0701523	0.956186	0.0737878	0.969778
P48556	PSMD8	33139.7	31015.3	31316.7	33721.6	35969.4	31563.6	32607.4	28211.2	33152.2	0.0834119	0.943354	-0.10938	0.960487
P57764	GSDMD	37881.2	37421.6	40196.3	41301.5	43497.3	41475.2	44210.2	32230.3	39466.6	0.128985	0.930768	-0.135313	0.960487
Q8IY31	IFT20	5993	5473.93	6883.32	6095.11	7441.54	7292.31	6849.32	6289.15	5097.65	0.183556	0.930768	-0.19699	0.960487
Q5VWC8	HACD4	2493.49	3042.55	4462.28	2932.73	2942.2	3766.65	2152.68	3442.9	2990.52	-0.0196053	0.993327	-0.184087	0.960881
Q13868	EXOSC2	20888.8	17483.2	18490.7	18724.3	22657.6	18805.5	24401.1	10968.6	21427.2	0.0801863	0.947677	-0.158761	0.982523
Q05209	PTPN12	NA	NA	NA	NA	19579.3	NA	35051.8	27238.4	NA	NA	NA	NA	NA
P51648	ALDH3A2	41081.2	39841.4	44335.9	44047.6	41084.3	44525	47461.8	34722.2	39993.3	0.0503487	0.959731	-0.0966291	0.969077
Q8IX07	ZFPM1	3755.45	4274.73	3628.85	4091.96	4490.33	3773.78	5125.96	5029.46	4062.23	0.0837619	0.94742	0.198292	0.945176
Q15554	TERF2	41162.9	31536.4	48751.3	33904.2	46913.3	31270	51730	29604.2	29697.1	-0.115855	0.960615	-0.0430381	0.997155
P61081	UBE2M	55205.8	60371.8	61595	56954.5	51611.3	52446.8	58234.4	50791.1	47540.6	-0.137718	0.930768	-0.0442482	0.986761
P62753	RPS6	2.14611e+06	2.01602e+06	2.08212e+06	1.9705e+06	1.95187e+06	2.08845e+06	1.64657e+06	1.63643e+06	1.61942e+06	-0.0551467	0.94742	-0.293453	0.492981
O94905	ERLIN2	44602.9	46313.7	44839	44177.9	42580.8	35980.8	41977.6	27984	40530.1	-0.15086	0.930768	-0.169178	0.960881
P57071	PRDM15	11334	14369.7	11619.9	13533.6	14295.1	10501.8	9500.35	11013.8	11257	0.0341389	0.985375	-0.262169	0.906261
O75844	ZMPSTE24	101365	98298.1	105454	101422	97526.2	92894.2	98193.5	105147	98275.2	-0.0645044	0.94742	0.0477012	0.982523
Q8IWX8	CHERP	224587	240289	291820	251899	284899	269349	277966	270015	268027	0.0985465	0.94742	0.0191864	0.997155
Q14694	USP10	333266	425200	450143	343776	371830	391430	381504	404717	376221	-0.116778	0.9469	0.0717754	0.969077
P62854	RPS26	64335	72238.3	57105.2	69820.9	61072.7	54217.7	52402.9	46761.3	56342.2	-0.0663467	0.96711	-0.247924	0.891753
Q6P3X3	TTC27	12510.5	11913.8	10414.5	11589.8	12291.5	10989.3	11565.7	7664.47	11590.8	0.00408203	0.995401	-0.202508	0.960487
P14625	HSP90B1	196704	145803	164412	162355	213805	159399	231003	97543.5	168295	0.0769093	0.967423	-0.181688	0.981662
Q9UJX5	ANAPC4	17001.3	15137.3	15182	16138.8	15099.5	12606.7	15321.5	13262.4	15759.5	-0.11563	0.943354	0.0199632	0.997155
Q5FBB7	SGO1	13031.5	11119.1	10782.7	11539.9	11043.6	11793.4	11076.6	10705.2	11972.4	-0.0186436	0.985375	-0.0274326	0.994231
O15037	KHNYN	12479.9	11111.6	12993.6	12311.1	9889.52	11184.8	11838.5	12435.6	12446.7	-0.134667	0.930768	0.142753	0.960487
Q5TFE4	NT5DC1	25317.9	27996.6	31996.3	34759.8	35763.8	31633	30555.5	27840.5	27988	0.264677	0.930768	-0.241307	0.7834
Q02880	TOP2B	12423.8	12801.7	13212.6	11820.5	10993.2	10308.8	11461.2	9384.18	12317.9	-0.216526	0.930768	-0.00532067	0.997155
O14818	PSMA7	194530	177747	196835	185931	203112	181695	203622	131132	162438	0.00392157	0.995401	-0.22059	0.960487
Q96DA2	RAB39B	4957.22	4949.23	3688.66	5480.99	6267.51	5650.21	5648.71	4713.28	5367.01	0.366933	0.930768	-0.147287	0.960487
Q6RFH5	WDR74	44501.6	53772.7	54693.4	54346.5	52478.2	62916.1	64078.5	63470.7	63122.3	0.151746	0.930768	0.172249	0.922264
Q96ER3	SAAL1	24141.5	21846.4	27088.6	24384.7	26455.9	26362	29116	17242	25136.8	0.0838106	0.94742	-0.143496	0.969077
Q9BZW7	TSGA10	21894.3	22986	19326.6	16827	24186.8	20394.7	20597.9	13801.9	17165.3	-0.0762354	0.964229	-0.255444	0.960487
Q53GQ0	HSD17B12	85329.6	55162.4	82976.6	64521.4	43153.7	26547	83804.1	47511.2	76062.7	-0.800541	0.930768	0.678221	0.905038
Q15007	WTAP	19828.1	21419.1	23627.6	22293.3	21855.4	17803	29871.8	24420.1	27198.6	-0.0700644	0.960048	0.397884	0.654014
P05556	ITGB1	6270.07	6494.06	8292.17	8801.94	7261.99	8889.98	11135.7	6411.5	7746.59	0.250338	0.930768	-0.0130062	0.997155
Q96N64	PWWP2A	4047.07	5657.71	8362.15	6372.12	7156.38	5691.94	5441.79	6263.42	6167.29	0.146318	0.960048	-0.101418	0.965005
P46108	CRK	7740.5	6919.49	6966.79	6648.07	7673.13	6618.11	8120.74	5071.4	7000.81	-0.0481388	0.967423	-0.075885	0.986761
P19447	ERCC3	30080.9	33696.8	39940.9	33748	36467.9	35411.3	36544.4	42331.4	35962.5	0.0354389	0.983657	0.117411	0.960487
Q9HC62	SENP2	6087.33	7779.19	8876.58	8035.96	7139.86	7506.77	5652.89	8675.45	7198.7	0.0117081	0.993327	-0.0956317	0.981082
Q9H040	SPRTN	5539.57	5749.61	5163.43	5232.69	4897.24	4756.3	5170.19	5779.32	5773.22	-0.144069	0.930768	0.167044	0.906261
Q8IX15	HOMEZ	11754.5	15577	14313.4	14668.9	12635.6	14126.4	16185.4	15732.4	15896.4	-0.000451082	0.998762	0.209494	0.848882
Q92794	KAT6A	15808.9	22613.5	27468.3	15280.3	20951.9	12064.5	24306.7	22344	24341.7	-0.448723	0.930768	0.591717	0.701928
Q9BYV8	CEP41	8489.88	8602.58	8612.12	8741.65	9175.31	8355.82	9685.18	9626.69	8757.38	0.0305202	0.972322	0.0949586	0.960487
Q86WR0	CCDC25	132382	127728	128804	101903	114205	108977	80392.6	92284.5	85406.6	-0.260037	0.930768	-0.33371	0.547775
Q99592	ZBTB18	9528.38	11681	11847	14040.4	10764.3	11041.9	11680.8	17525.3	10610.9	0.113281	0.94742	0.126765	0.978151
O15231	ZNF185	11875.6	11868	15036.7	13664.1	12110.7	12815.9	15232.7	12810.9	13695.4	0.000346706	0.998762	0.111211	0.960487
Q6UW63	POGLUT2	20479.3	20684.1	21559.1	20193	21169.4	20256.4	16221.6	20393.2	19003.9	-0.0255917	0.978996	-0.153974	0.960487
O75909	CCNK	84344.5	96734	110214	84049	92401.6	89800.5	110590	120466	114575	-0.122228	0.933988	0.376687	0.392055
Q9Y3T6	R3HCC1	2790.37	2726.12	3267.39	3336.14	2690.55	2563.49	3115.82	2480.2	3067.13	-0.0370848	0.983657	0.0142567	0.997155
Q9BVQ7	AFG2B	13366.9	13186.9	14755.5	13155.2	12136.9	12095.3	14891.7	13567.6	14929.7	-0.143176	0.930768	0.21446	0.81884
Q12933	TRAF2	25326.2	28352	26207.6	29308.6	28095.5	26935	28171.4	28321.6	26593.9	0.0790269	0.9469	-0.0213048	0.997155
Q99714	HSD17B10	124700	133360	131353	134731	129826	122360	139380	99925	128087	-0.00981135	0.991545	-0.0875762	0.976533
P46087	NOP2	29324	39651.2	45324.2	39342.9	37987.3	39365.2	42119.6	32420.4	38161.6	0.0529383	0.981129	-0.0583429	0.982523
Q4G0F5	VPS26B	57430.2	27590.6	30457	24961.3	23650.4	19148.7	26721.4	47583.7	18807.4	-0.697987	0.930768	0.36032	0.960487
Q9Y276	BCS1L	21630.5	18312.9	13390.1	19623.4	14459.6	21720.2	23171.5	9517.1	20768.2	0.0721778	0.981219	-0.142769	0.988282
Q9Y2K6	USP20	21078.1	17739.7	11468.3	15270.2	17882.7	13376.5	17167.2	18123.5	11757.3	-0.0771286	0.981129	0.000693517	0.999234
A6NKF1	SAC3D1	464.628	1035.43	1676.88	1955.89	2269.1	1719.69	2756.29	1631.18	1746.7	1.08064	0.930768	0.0137297	0.997155
Q14165	MLEC	113255	62782.9	63113	95575.4	94038.2	61674.9	70532.2	82316.9	89132.3	0.101588	0.97742	-0.0330501	0.997155
P19474	TRIM21	16764.7	17990.4	16466.5	16649.8	14925.6	15570.5	13942	15621.5	17397.1	-0.120029	0.930768	-0.0100963	0.997155
Q8WU79	SMAP2	107938	121770	118281	115693	106334	113605	83733	118843	99547.5	-0.051217	0.959731	-0.165515	0.960487
Q9NP64	ZCCHC17	11010.9	10181.5	12397.2	8171.37	9156.04	11113.3	9935.28	8931.06	9963.61	-0.247056	0.930768	0.029514	0.997155
P40925	MDH1	580862	459200	528249	490538	654519	555861	730103	319018	632661	0.113664	0.94742	-0.0921182	0.997155
P10619	CTSA	9008.72	7616.15	8048.69	8731.67	10937.1	9203.89	10671.9	5185.96	9176.56	0.223506	0.930768	-0.263782	0.960881
O75347	TBCA	29720.8	24633.4	25800.5	27787.8	27902.3	18425.7	27638.9	12630.1	21905.4	-0.134312	0.94742	-0.300569	0.960881
P09497	CLTB	NA	NA	7673.24	NA	5642.43	NA	NA	NA	NA	NA	NA	NA	NA
Q9BVL4	SELENOO	8422.16	9709.25	8486.07	6204.51	8593.53	8133.77	12824.8	6034.32	11195.5	-0.226052	0.930768	0.332806	0.960487
Q8IXK0	PHC2	23889.5	25964.3	27424.9	29819.8	26948.8	26856.8	29504.8	26186.1	29135.9	0.114461	0.930768	0.0202563	0.997155
P19419	ELK1	11998.3	12153.6	14850.7	12636.7	11060.4	12514.8	12527.4	11813	10639.7	-0.102694	0.9469	-0.0505796	0.982523
Q14168	MPP2	2852.83	2916.85	2509.25	2547.1	3254.28	3313.67	3923.07	1910.5	2954.37	0.131853	0.940213	-0.103614	0.989927
Q6PIW4	FIGNL1	68480.5	77063	76323.2	71179.8	66766.2	74710.1	66013	79725.7	73820.1	-0.0606546	0.950684	0.0433071	0.986761
A0AVF1	IFT56	3835.81	3871.42	2812.95	3722.98	5071.58	4530.57	4708.03	3361.44	4971.24	0.344702	0.930768	-0.0402596	0.997155
Q6N069	NAA16	13298.2	12011.8	13281.4	13602.2	15605	12212.8	11991.6	9112.31	14104.5	0.0963801	0.9469	-0.250056	0.960487
Q15555	MAPRE2	154156	147575	148401	145434	142534	140724	159189	131386	140789	-0.070265	0.945068	0.00451551	0.997155
Q8IZM8	ZNF654	8545.94	7078.33	7438.19	6687.39	6931.82	6760.86	6907.62	7131.18	7132	-0.173905	0.930768	0.0549183	0.969077
Q9BV38	WDR18	216019	223379	55389.1	206440	213635	208470	218537	67214.4	236813	0.594127	0.930768	-0.467414	0.960881
Q9NP77	SSU72	7746.21	7873.06	7631.46	9552.73	9495.18	9764.97	10683.3	5406.59	10011.8	0.30945	0.930768	-0.205031	0.969077
Q8NEU8	APPL2	7585.06	10932.6	10517.2	9146.3	8755.41	8258.65	12111	10233.9	7911.06	-0.133042	0.9469	0.189381	0.960487
O14777	NDC80	62506.5	58710.1	57983.3	62987.5	60293.6	61276.8	62548.3	63129	62350.2	0.043053	0.960048	0.0270856	0.993178
P31937	HIBADH	4101.81	3349.55	3696.19	3028.06	4070.34	3502.44	5640.5	2166.26	3231	-0.078121	0.960048	-0.0429634	0.997155
P51665	PSMD7	24841.8	22629.3	21452.2	25359	27986.4	21259.8	27175.8	19794	23023.2	0.107756	0.9469	-0.094958	0.978151
Q15572	TAF1C	12641.4	13229.4	14048.7	12825	11701.3	14052.6	13084.1	15201.8	14354.1	-0.051956	0.961433	0.145686	0.960487
Q15527	SURF2	4675.12	4037.55	4796.24	4949.42	4982.77	5326.74	6116.49	4890.3	4329.17	0.179024	0.930768	-0.00691404	0.997155
P50395	GDI2	698563	533826	600185	559820	619637	575714	641299	351358	612701	-0.0548099	0.967423	-0.17754	0.969077
O43903	GAS2	104930	125570	125396	122184	111328	119439	126570	134907	120446	-0.00809094	0.993327	0.113384	0.960487
Q92995	USP13	15031.7	18207.8	18714.9	17481.9	18238.8	17030.5	17772.7	15442.2	17305.1	0.0280807	0.983657	-0.0644152	0.969077
P53985	SLC16A1	96654.5	101593	117179	99518.3	111262	77782.5	93328.2	83849	88007	-0.139306	0.9469	-0.107522	0.969077
Q9P0I2	EMC3	18899.1	20346.9	20305.2	20874.9	20775.6	18229.4	21483.1	12386	20819.8	0.0059872	0.994581	-0.171019	0.969077
Q96ER9	CCDC51	7992.15	7126.94	7759.46	7722.03	8572.65	6353.16	11210.5	3506.48	8909.19	-0.0238754	0.985375	-0.0880324	0.997155
O95625	ZBTB11	29924.5	34970.2	34733	31479.4	30118.3	27403.4	27444.5	34025.8	26532.6	-0.161452	0.930768	-0.0228298	0.997155
Q9H672	ASB7	1990.75	3641.91	2959.17	2599.91	3686.82	3352.55	3739.13	2966.22	3688.88	0.194298	0.94742	0.116138	0.969077
Q9H307	PNN	12555	15474.7	18981.3	15115.9	15041.4	8171.25	21414	11227.4	15591.9	-0.329706	0.930768	0.337582	0.960487
P13693	TPT1	43842.4	33410.2	38566.1	38352	50285.2	38314.1	57346.6	25109.5	35735.6	0.129121	0.9469	-0.174003	0.98109
Q8TDR2	STK35	6288.23	8446.9	6010.24	8115.81	8051.43	7735.17	8345.19	8785.25	7888.22	0.220971	0.930768	0.0647715	0.969077
O60307	MAST3	4209.95	4419.69	4388.88	4958.8	4239.24	5151.29	5434.65	5181.71	4758.78	0.13571	0.930768	0.102493	0.960881
P43250	GRK6	21845.5	20586.2	23132.9	23405.3	22579.8	20912.7	23681.4	20256.7	24158.6	0.0290968	0.981035	0.0228152	0.997155
P11802	CDK4	52189.5	50252	49068	51213.8	51193.5	48395	57310.5	52608.6	49031	-0.00678962	0.993327	0.0734793	0.969077
O75676	RPS6KA4	4677.29	3220.68	4965.65	4287.07	4956.62	4600.77	4062.08	4401.05	5480.28	0.128734	0.94742	0.00103048	0.999234
P23443	RPS6KB1	37373	42417.8	36508.1	38372.2	36302.5	35676.6	39577.7	39184	35584.3	-0.0732583	0.94742	0.050362	0.982523
Q14680	MELK	58694.7	51884.6	60991.3	64848	57675.9	55237.5	49398.8	82339.9	58167.8	0.0511806	0.967423	0.0652024	0.993407
Q00535	CDK5	42728.4	49460.1	46349	48624.1	46484.3	47517.7	50521.7	39542.6	47151.8	0.0442925	0.963807	-0.0630837	0.982523
P19525	EIF2AK2	11928.8	11718.5	12163.1	12068.5	13043	12639.3	12197.8	7825.75	10477.7	0.0755654	0.942071	-0.330732	0.891753
P51812	RPS6KA3	11496.7	12738.9	13536	14002.5	13525.7	13284.1	14207.1	10409.6	14593	0.114604	0.930768	-0.0737612	0.982523
Q9P2K8	EIF2AK4	8607.17	8845.52	8793.77	9347.77	7899.81	8140.38	12037.3	10257.5	8895.98	-0.0518108	0.960048	0.289888	0.872316
Q5VYV7	SLX4IP	11292.3	11285	13048.3	9501.15	11625.8	7026.19	12701.5	11918.6	10333.5	-0.366431	0.930768	0.337073	0.922264
Q9NS91	RAD18	83714.8	98765.7	98534	91307.2	86765.6	82245.1	50958.9	101943	95172.5	-0.107445	0.930768	-0.132735	0.982523
Q9HAV7	GRPEL1	16661.1	13102.4	14734.8	15310.3	18486.2	13417.2	19965.8	6424.51	13974.8	0.0798318	0.960615	-0.361006	0.960881
Q92665	MRPS31	51949.4	55254.2	58280	63055.7	59593.7	56056.2	68165.1	64744.7	57263.5	0.110823	0.930768	0.0875842	0.965383
Q71UM5	RPS27L	25988	15414.6	21070.8	79764.7	71644.7	72177.2	12205.6	13712.2	23802	1.87025	0.14831	-2.23136	0.0376852
P42677	RPS27	963640	1.25695e+06	923143	1.22211e+06	1.20389e+06	1.2258e+06	1.33334e+06	1.12464e+06	1.31791e+06	0.229892	0.930768	0.043988	0.982523
Q86UY8	NT5DC3	7871.14	6742.16	6051.53	5201.9	6273.99	6189	8057.83	4897.07	7532.89	-0.222986	0.930768	0.185796	0.960881
O43736	ITM2A	8962.32	7767.01	7076.16	8896.46	8692.5	8521.31	9013.7	7102.6	6989.98	0.139959	0.930768	-0.186107	0.948488
Q15477	SKIC2	18878.1	20957.4	18665.5	20267.5	21162.1	19733.6	19748.5	18500.9	21335.8	0.0655863	0.94742	-0.0395644	0.98454
Q86U90	YRDC	7775.76	6732.83	8120.13	5865.32	6573.21	7607.96	9396.71	6965.78	6554.05	-0.178461	0.930768	0.182836	0.960487
Q9Y3R5	DOP1B	6147.09	4492.65	4807.07	5035.85	5178	4101.87	4312.12	5379.99	4742.31	-0.103907	0.949039	0.01356	0.997155
P49755	TMED10	100895	87219.3	86173.2	85620.8	85248.2	94041.4	111929	69990.6	97687.5	-0.0479158	0.967423	0.0523063	0.997155
Q8N5G2	MACO1	29399	37354.3	33868.3	35181.4	29960.4	28222.3	25376.1	33915.4	31105.4	-0.107423	0.94742	-0.0507088	0.993178
O60303	KATNIP	3878.77	3631.42	3145.06	2880.09	3086.66	2570.31	3661.75	3161.61	3024.8	-0.318373	0.930768	0.205308	0.922264
Q96BJ3	AIDA	7907.19	7117.8	8825.36	7155.92	8098.65	6584.35	8744.85	5213.04	7898.05	-0.126797	0.933661	-0.0279348	0.997155
P00492	HPRT1	85596.6	74366.3	88610.1	78585.4	81149.2	84145.5	90869.8	78479.2	73841.7	-0.0239829	0.983657	-0.00905971	0.997155
O75477	ERLIN1	34844.7	30249.3	30930.1	32780	35829.7	27074.3	36859.5	14374.3	30180.9	-0.0119857	0.993327	-0.330577	0.960881
Q13576	IQGAP2	30277.1	25784.5	27391.1	30271.6	32249.1	25861.2	33794.4	18940.4	28230.2	0.0798589	0.947677	-0.160843	0.969077
Q93050	ATP6V0A1	10736.7	9117.55	10368.6	10188.1	10500.6	9506.82	10980.3	7117.02	11195.2	0.000969575	0.998762	-0.0724167	0.989927
Q8N8A2	ANKRD44	15647.1	14167.3	14186.5	14404.1	13073.4	13959.1	14328.5	14271.5	16205.8	-0.0862161	0.942071	0.111405	0.960487
O95721	SNAP29	150120	94624.5	88904.2	89504	157175	161188	78006.3	78275.7	142937	0.281471	0.945068	-0.459156	0.960487
Q9NQC7	CYLD	62684.9	66026.5	66310.4	68806.7	58949.4	65741.1	59329	77222.4	66441.7	-0.013858	0.986185	0.0636745	0.982523
Q562F6	SGO2	62488.4	70931.9	69351.4	68022	64793.5	62389.2	55194	61969.9	56398.7	-0.0536013	0.959052	-0.170468	0.900527
Q96BM9	ARL8A	31761.8	35843.6	27054.1	30512.7	36275	32966.1	37965	28092.5	31447.3	0.081501	0.956186	-0.0405234	0.997155
Q17RS7	GEN1	19794.5	23983.8	20317.5	23354.5	19643.7	21284.3	21196.4	21945.7	21013.2	0.00589269	0.995401	0.000498506	0.999234
Q92989	CLP1	19209.6	12998.4	16931.7	17645.2	17136.6	17681.3	18899.7	16904.7	18924.6	0.112897	0.94742	0.0591561	0.971233
Q9NVJ2	ARL8B	56112.1	51306.3	36933	51776.1	48179.1	48830.4	56744	47134.3	53247.8	0.065372	0.971277	0.0751646	0.969077
O75818	RPP40	9624.53	8840.33	10081.2	10105.9	11374.2	10289.6	12647.4	8675.64	10925.8	0.154507	0.930768	0.00649279	0.997155
Q14137	BOP1	18437.4	18161.1	19055	18541.9	16507.6	16834.8	22754.8	17254.7	18142.8	-0.102764	0.930768	0.155732	0.960487
P53004	BLVRA	62873.6	60570.5	63652.7	63239.9	71069.2	62319.5	76537.3	47603.9	64994.5	0.0694838	0.94742	-0.0807268	0.982523
Q9NXR1	NDE1	29106.9	34188.5	33901.8	35261.7	33091.7	34775.5	35942.7	35326.6	30844.9	0.0888016	0.9469	-0.0170517	0.997155
Q9Y496	KIF3A	15885.4	17447.3	16891.5	13088.4	17415.4	16284.2	15819.6	13953.3	13942.3	-0.111628	0.9469	-0.0901114	0.970362
Q9Y228	TRAF3IP3	54713.7	64948.9	60763.7	59479.9	61102.7	58961.4	59441.8	58232.9	52728.6	-0.00366917	0.995401	-0.0771714	0.965005
O95104	SCAF4	38935.7	37774.9	41135	43305.3	43117.9	34287.2	30379.6	32691.7	42313.3	0.027204	0.985348	-0.202454	0.960487
Q8WXG6	MADD	23557.4	25914.2	27125.2	25368.9	23932.5	25884.7	23541.5	32820.8	26679.5	-0.0251427	0.983657	0.130473	0.960881
Q9P2B4	CTTNBP2NL	31147.5	41949.8	37727.3	36258.3	33564.3	36668.3	34683.9	38853.8	33535.2	-0.0478715	0.972922	0.00607383	0.997155
Q9NXH9	TRMT1	21811.4	20045.8	19631.8	21713.8	22549.8	19417.7	22095.4	23127	21256.4	0.0491752	0.963001	0.06404	0.972894
Q9NW68	BSDC1	20308.3	18759.2	21195.4	20244.6	19501.1	20102.6	19528.3	22528.8	21408.6	-0.00831516	0.99281	0.0823499	0.960881
O14979	HNRNPDL	175015	178899	194903	177030	171575	187426	185503	148444	170291	-0.0334059	0.972322	-0.0932618	0.965337
Q9GZP4	PITHD1	13139	16630.5	24453.3	13706.4	25836.3	26267.8	10134	10126.4	11989.8	0.266612	0.94742	-0.972804	0.492981
Q9UPM8	AP4E1	28668	27267.6	29251.7	26120.2	26218.3	28507.7	23311.2	34264.1	23900.8	-0.0760195	0.9469	-0.0107714	0.997155
Q9Y570	PPME1	141348	146827	156159	151294	149932	155123	174002	181762	156924	0.0395638	0.965486	0.16538	0.906261
Q9H2K8	TAOK3	10949.4	11383.7	9483.41	8421.83	8690.37	11024.4	11194.7	9465.49	9575.3	-0.183634	0.930768	0.110185	0.969077
Q9Y547	IFT25	61480.1	69224.4	80421.3	72836.1	66780.1	74569	71418.1	65826.3	74568.2	0.0278903	0.985348	-0.0163773	0.997155
Q92562	FIG4	12923.2	12681.3	11491.2	11204	11443.1	11706.2	11357.9	11003.6	12656.8	-0.10914	0.930768	0.025274	0.997155
Q13257	MAD2L1	27042.1	42331	44946.7	30634.4	32919.2	30855	28548	27873.5	33585.7	-0.24185	0.930768	-0.073153	0.969077
Q8TBB5	KLHDC4	11948.5	9976.52	11017.5	12972.1	13080.1	10240.9	11466.5	7470.32	10851.1	0.134636	0.935578	-0.300878	0.947211
Q8WVZ9	KBTBD7	22626.6	28939.3	26014.4	25860.9	23904.4	24223.7	24202.4	26355.3	22163.6	-0.0619653	0.960048	-0.027679	0.997155
P07766	CD3E	104601	90292.3	99791.2	103833	118162	90957.6	118273	53763.8	103987	0.0812478	0.950684	-0.251689	0.967645
Q9Y6D5	ARFGEF2	11412.8	8604.04	9202.15	8348.16	10906.2	10299.1	10730.6	6911.35	11378.2	0.0178018	0.991545	-0.0507159	0.997155
Q93075	TATDN2	12608.3	12107.1	12566.2	13658	12313.8	11941.1	13797.8	13076.7	12951.2	0.0220628	0.983657	0.0728534	0.969077
Q9UHR5	SAP30BP	40657.9	44464.1	40154.7	43047.2	38060.3	33599	23249.8	40431.1	36550.4	-0.133041	0.930768	-0.226685	0.960487
P62841	RPS15	90708.5	93680.5	85322.7	106134	85981.3	85831.3	96669.6	74505.8	78480.2	0.0371407	0.979835	-0.156864	0.960487
P46531	NOTCH1	9880.37	13054.4	12009.2	11204.3	12159.5	12392.6	11455.6	13234.6	11191.4	0.0414295	0.979243	0.00238443	0.998862
Q96BY6	DOCK10	21143	20564.9	21645.5	20495.6	19446.3	21697.7	20727.3	20244.1	20849.4	-0.0406933	0.965486	0.005564	0.997155
Q9H6R7	WDCP	41211.6	43613.2	44410.8	40684.8	38792.6	31100.8	34465.5	26395.6	34638.6	-0.233834	0.930768	-0.213131	0.960487
Q96PU8	QKI	52087.3	59435.7	64829.9	60883	63317.7	64355.3	68498.4	66502	57816.2	0.101929	0.942071	0.0287453	0.997155
Q96CM3	RPUSD4	1800.15	2192.2	2127.96	2414.97	2648.8	2535.77	3455.44	1602.48	2669.78	0.316601	0.930768	-0.0446241	0.997155
Q96PV7	FAM193B	17093.5	17750	19096.7	17637	18421.4	18394.2	15806.4	13339.6	14619.3	0.0148813	0.9854	-0.318378	0.612
Q99633	PRPF18	71388.5	76996	71385.1	84552	79080.9	76322.4	82929.3	83149.8	74561.7	0.126392	0.930768	0.00358523	0.997155
P61962	DCAF7	73930.4	87805	98461.5	113420	86052.3	95554	87950.3	85371.3	89522.8	0.181701	0.930768	-0.15748	0.960487
Q9HC52	CBX8	27806.6	33088.7	34147.5	35038.6	29929.5	32035.7	30329.3	34267.3	29361.8	0.0322159	0.983657	-0.0462358	0.982954
Q9Y262	EIF3L	340695	320363	312590	311077	352874	318170	397770	181690	398946	0.0112534	0.991274	-0.0922041	0.997155
Q02040	AKAP17A	5400.94	6531.27	6836.58	5307.56	5289.25	4864.23	6729.71	6080.45	5386.28	-0.273508	0.930768	0.230229	0.874254
Q6DKJ4	NXN	30249.4	27992.5	28460.4	30765	33489.2	30551.3	33384.6	19709.8	30302.6	0.128438	0.930768	-0.219562	0.960487
Q04721	NOTCH2	26861.2	32530.4	31764.1	32391.1	28810.7	28553.9	24266.8	30446.3	29053.4	-0.0196082	0.9854	-0.103979	0.965005
Q92622	RUBCN	17479.1	17462.4	19943.2	17895.2	17853.8	19016.9	16867	19998	19417.7	-0.000897647	0.998762	0.0361159	0.993178
Q02218	OGDH	35297.1	35219.4	37272.7	36488.7	37777.3	36942.8	37135.2	26528.4	38609.7	0.0454074	0.959052	-0.140324	0.960881
B2RTY4	MYO9A	5047.78	7099.65	5192.65	5646.84	5814.9	6205.17	4964.41	5151.52	5194.96	0.0435997	0.98315	-0.205645	0.80807
Q15404	RSU1	11977.4	10954.5	11039.7	11143.9	14174.2	11280.9	11237.8	9422.65	12881.9	0.0996173	0.9469	-0.128493	0.969077
Q9BPW8	NIPSNAP1	20537.1	17088.1	23320.1	22386.3	25215.6	24206.4	25656.4	12132.2	23113.6	0.246508	0.930768	-0.308475	0.960487
Q7Z3K6	MIER3	17836.6	19537.8	20023.7	18115.9	18267.3	15188.5	17058.3	17638.2	17899.9	-0.157776	0.930768	0.0332117	0.993795
Q16881	TXNRD1	766527	948442	940265	947175	975753	882903	791436	815041	910979	0.0851464	0.94742	-0.15788	0.928457
Q9BYT3	STK33	8276.97	10678.3	8465.87	8033.82	9772.63	11153.5	8136.22	8328.03	9437.42	0.0756265	0.967423	-0.151177	0.960487
P42892	ECE1	5403.07	5457.2	5946	4817.34	4202.46	5483.41	5969.72	5068.25	5143.89	-0.219772	0.930768	0.162489	0.960487
Q9Y5T5	USP16	19701.3	27548.6	24959.5	21925.4	22070.9	23352	21925.8	21932.3	24468.9	-0.0871867	0.954586	0.0194452	0.997155
Q96LI5	CNOT6L	8412.63	7300.86	7825.5	8787.25	8156.31	7572.34	7086.26	7570.88	6999.42	0.0584198	0.959731	-0.177116	0.904324
P26196	DDX6	348546	369893	373791	371627	342211	328732	391065	310615	379014	-0.068345	0.94742	0.046378	0.98975
P62805	H4C1	288574	212971	226902	232884	267749	202508	274981	136322	225507	-0.0477311	0.982282	-0.192984	0.969077
Q9HB21	PLEKHA1	29587.5	28360.1	29037.5	28293.7	25042.1	25710.5	22643.8	31404.7	25847.4	-0.139857	0.930768	0.00430831	0.998327
Q9NVR5	DNAAF2	24195.3	26691.2	26339.1	26873.7	25039.2	27151.7	25722	28669.4	25000.3	0.034374	0.971277	0.00434641	0.997155
Q8NEZ3	WDR19	3869.26	3567.95	3579.61	4267.15	3826.65	2738.47	3890.1	3413.81	3496.14	-0.0480791	0.983657	0.0180762	0.997155
O75688	PPM1B	13222.4	13961.5	13632.2	16862.3	14039.9	14732.2	15280.6	15501.8	13259.6	0.156953	0.930768	-0.0503789	0.982523
P18754	RCC1	35507	33180.3	29117.2	40935.9	38014.4	42701.7	30435.5	29268.6	29478.7	0.317969	0.930768	-0.446475	0.272001
P54652	HSPA2	5176.68	NA	4792.36	NA	NA	NA	NA	NA	4171.64	NA	NA	NA	NA
Q9ULL1	PLEKHG1	4488.77	6726.21	5065.48	5893.9	3938.53	4900.15	3658.49	8648.38	8042.88	-0.142369	0.94742	0.387229	0.960487
P16284	PECAM1	38695	34898.7	34963.4	38356.9	38318.8	34023.7	39035.4	25304.9	38814.9	0.0276377	0.98315	-0.127757	0.969077
Q8IV63	VRK3	14578.2	18164.1	18139	16029.6	16994.5	17285.5	19529.7	18110.8	17522.1	-0.00953908	0.993327	0.132108	0.960487
O75131	CPNE3	93259	76735.9	93400.6	84203.1	76658	91088.3	94128.3	77282.1	70880.4	-0.0616672	0.960615	-0.0631424	0.982523
Q9H869	YY1AP1	16458.4	16909.5	17002.9	15732.3	16282.6	16083.2	15740.3	17403.7	18632.3	-0.0666104	0.9469	0.103016	0.960487
Q8IX18	DHX40	37024.6	36529.2	35589.5	34848.5	33611.1	34406	39243.8	35389.3	40283.9	-0.08543	0.930768	0.157762	0.918894
Q9H0P0	NT5C3A	9941.64	10529.5	10328	10439	12062.3	10037.2	12703.5	6368.96	12145.3	0.0751021	0.94742	-0.121033	0.982523
Q96AP4	ZUP1	4285.65	4040.82	3230.89	3414.42	3343.87	3110.52	3563.29	4651.78	4798.99	-0.218593	0.930768	0.387802	0.724291
Q13561	DCTN2	51393.9	49755.9	52024.7	51531.4	53401.4	53578.5	55344.7	46105	46018.3	0.0494413	0.950684	-0.109469	0.960487
P32322	PYCR1	7646.24	7304.03	8186.65	8659.74	11067.9	7503.04	11448.7	4095.69	10301.1	0.217798	0.930768	-0.191392	0.982523
P08708	RPS17	27724.6	23488.1	29460.3	25802.7	36095.9	27836.6	39738.7	16095.2	31528.5	0.144825	0.9469	-0.120837	0.993178
Q5W0Q7	USPL1	12038	13111.4	13074.6	14266	12387.7	12268	11177.3	13604.5	13074.1	0.0237349	0.983657	-0.041671	0.993178
P82675	MRPS5	28846.6	33743.2	34318.9	36931.9	34990.1	32529.5	32060.7	25556	28960.9	0.110519	0.930768	-0.274995	0.814927
Q3B726	POLR1F	11301.9	10629.7	10014.2	8795.75	9686.35	8541.45	8061.96	10401.8	11563.9	-0.24175	0.930768	0.138069	0.960881
Q9H165	BCL11A	7006.51	9121.19	10428.4	7456.21	7402.22	7375.04	10380.9	9272.76	9312.57	-0.237103	0.930768	0.379663	0.392055
Q9H6K1	ILRUN	7032.47	10242.3	8932.88	10258.8	8830.99	7615.15	8069.23	8572.33	7969.03	0.0335389	0.985375	-0.107905	0.965005
Q96N11	INTS15	36435.8	41331.2	40376	39914	36384.1	39003.7	40644.4	37904.8	35925	-0.0340921	0.972685	-0.0111276	0.997155
Q9H8M2	BRD9	57722.9	67311.3	69081.2	65967.4	59522.9	60615.2	63599.8	63044.8	59435	-0.0578019	0.960048	0.000611039	0.999234
P08621	SNRNP70	6147.01	7598.11	6863.04	7201.47	6577.8	6891.22	5241.48	5374.11	6541.16	0.00876128	0.993327	-0.275037	0.812732
Q9BZE1	MRPL37	31558.9	26464.7	24694.1	31311.9	31669.8	31038.2	35442.2	25854.5	30856.6	0.192527	0.930768	-0.0408009	0.994231
Q96EP5	DAZAP1	333523	336635	363333	351227	343125	310018	389303	293729	343817	-0.0422571	0.967423	0.02451	0.997155
P32321	DCTD	13912.9	11919.2	13250.9	14463.3	15244	14142.5	14782.7	10783.4	14012.8	0.168292	0.930768	-0.160403	0.960487
Q6UWZ7	ABRAXAS1	15307.6	17870.6	17857	17348.3	19370.6	17521.6	19108.2	19672.4	17310.8	0.0898261	0.9469	0.04808	0.982523
Q86UL3	GPAT4	22688.1	26469.7	25918.6	23607.3	20976.6	22639.1	19350.6	24079.8	21285.2	-0.157811	0.930768	-0.0589267	0.982523
Q9HD34	LYRM4	3494.63	3628.35	4257.68	2830.33	5461.47	3775.51	6114.72	NA	3906.7	0.0374699	0.9854	0.333473	0.960881
Q8N9V3	WDSUB1	4729.23	5401.92	6178.86	4227.63	5049.79	3700.64	3528.5	4927.31	5693.06	-0.332858	0.930768	0.108405	0.982523
Q9HCD5	NCOA5	23202.1	25872.1	23203.4	21277.9	19905.6	18740.1	25225.5	22619.6	23395	-0.270446	0.930768	0.249998	0.767036
P82650	MRPS22	17807.7	16224.3	15627.8	17264.6	21490.3	16197.1	18306.3	9727.23	17849.3	0.137488	0.930768	-0.306315	0.960487
Q99607	ELF4	2856.02	2526.58	3899.17	2016.96	2425.2	3098.76	3148.94	1879.38	2592.72	-0.297459	0.930768	0.00587118	0.998862
Q08ER8	ZNF543	3769.19	5136.3	4222.12	5324.49	5022.14	4192.51	4113.2	6372.59	4471.61	0.151936	0.938403	0.021392	0.997155
Q9ULX6	AKAP8L	35178.7	36007.2	35872.5	21933.2	35721.1	37897.2	43449.7	36803.7	38165	-0.204625	0.943354	0.346487	0.941441
Q9H7U1	CCSER2	7766.24	7516.77	7598.42	9469.27	9184.9	6956	6891.45	7844.15	9007.07	0.149248	0.930768	-0.104431	0.976533
Q96NE9	FRMD6	1297.13	1301.24	1604.37	1671.68	1126.77	1327.65	978.306	1568.68	1113.27	-0.0382866	0.985348	-0.18322	0.969077
P61758	VBP1	163801	159600	178043	182651	171670	175865	174726	174578	158629	0.0815183	0.942308	-0.0628552	0.969077
Q7Z6I6	ARHGAP30	44637.6	42468.4	36600.9	42522.7	36191.4	42722.9	44369.7	31333	36169.9	-0.0258777	0.985375	-0.128947	0.965005
Q9Y285	FARSA	79352.5	49658.6	72900.5	79750	71380.1	42510.2	70006	38918.6	45481.5	-0.0824774	0.983657	-0.321867	0.960487
Q53QZ3	ARHGAP15	254887	291940	297198	284996	258088	274529	263709	324860	265997	-0.0437306	0.967423	0.0581374	0.982523
Q6P3W7	SCYL2	94925.7	102124	101338	101125	93574.6	97431.5	96776.1	105920	94134.7	-0.0305307	0.972685	0.0219012	0.997155
Q02224	CENPE	4486.38	4834.95	4075.2	5118.58	4564.6	5019.72	4649.57	3117.2	4673.26	0.135972	0.930768	-0.264021	0.960487
P42025	ACTR1B	16629.1	9488.9	12382.1	12830.7	11064.1	12847.8	15762.9	8012.86	11260.3	-0.0330888	0.9854	-0.119613	0.982523
Q9Y3I1	FBXO7	14043.9	14206.3	15854.8	13738.7	15151.2	15887.3	14706.6	14570.2	16867.7	0.0213877	0.985375	0.0427294	0.987621
Q0P6D6	CCDC15	2187.42	2074.71	2301.35	2858.1	2494.51	2476.61	2809.57	1836.88	2542.75	0.252521	0.930768	-0.142726	0.969077
O00425	IGF2BP3	79993.8	73481.1	80919.2	77606.5	79031.5	75278	82943.2	60037	73909.5	-0.0143037	0.9854	-0.109033	0.969077
P28288	ABCD3	118189	105938	106872	104843	111396	109272	115785	120801	118846	-0.022778	0.983657	0.127105	0.937752
Q9BTE7	DCUN1D5	38855.5	34832.2	39255.6	38957.4	30179.7	42726.4	44078.4	35253.9	41026.5	-0.0269466	0.985375	0.114603	0.969077
Q7Z4G4	TRMT11	7933.31	8333.16	9619.05	6991.38	8159.62	8954.54	9383.57	8393.37	8509.26	-0.105327	0.94742	0.130574	0.960487
Q9UIQ6	LNPEP	29392	25211.3	26524.7	26307.9	31173.9	26571.7	33193.7	18824.1	30128.8	0.0496327	0.967423	-0.0703626	0.994231
O60934	NBN	148409	148860	156691	142058	130968	137518	154227	164083	151069	-0.145382	0.930768	0.193125	0.848882
P51798	CLCN7	135806	158160	166952	158647	122610	119733	121545	108706	136730	-0.207549	0.930768	-0.122153	0.969077
Q7Z3J2	VPS35L	NA	NA	1196.34	1786.08	1651.18	1931.51	2433.96	NA	1367.78	NA	NA	0.0308966	0.997155
P62070	RRAS2	9136.1	9121.79	10582.2	9625.32	8172.81	10153.9	10088.3	9666.22	11362.7	-0.0476095	0.971277	0.157389	0.960487
Q9NWS6	FAM118A	2140.61	NA	1967.99	2873.89	2172.29	2101.66	2313.58	1549.78	1918.23	0.200544	0.930768	-0.310595	0.928457
Q9HAH7	FBRS	227416	259570	288663	278266	247331	256413	250961	275000	243829	0.0168453	0.987149	-0.0228716	0.997155
Q9Y3T9	NOC2L	28414.7	27920.4	29254.2	26449.2	32282.6	25727.4	35058.2	19130.6	33239.1	-0.0264358	0.984523	0.00707394	0.998423
Q96CS2	HAUS1	24390.7	24384.1	21008.5	23807.6	28199.8	24017.2	26591.4	23183.2	23210.3	0.122642	0.930768	-0.0574583	0.982523
P09693	CD3G	45481.8	38851.8	41640.5	46404.6	51821.8	41889.5	50463.7	26178	44821.9	0.151051	0.930768	-0.255535	0.960487
Q96EU6	RRP36	39439.6	46254.1	39803.1	49965.4	43383.6	43025.5	48413.4	44741.6	44773.6	0.120388	0.930768	0.0188	0.997155
P35080	PFN2	17728.5	14305	14974.1	15982.2	15466.7	15575.5	17811.5	12177.5	15917.4	0.00661661	0.994581	-0.0524256	0.993178
Q9BZI7	UPF3B	30336.7	32855.7	36851.6	37321.9	29483.4	29170.8	19607.1	22487.6	28534.2	-0.064827	0.967423	-0.450418	0.779837
Q13153	PAK1	15210.1	14896.3	17501.4	16911.9	17761.6	17552	14384.7	14640.6	14144.4	0.136997	0.930768	-0.274565	0.543623
P39656	DDOST	542372	516454	497591	467785	480081	445879	464364	444401	459842	-0.159035	0.930768	-0.0258405	0.993961
A8CG34	POM121C	276397	327633	317307	297524	296569	283862	290307	305490	269554	-0.0660466	0.94742	-0.0224282	0.997155
Q8NFH3	NUP43	90658.4	93759.5	87355.9	94847	95746.4	103439	110790	88646.7	93129.8	0.113072	0.930768	-0.0128191	0.997155
O95297	MPZL1	11071.3	9413.01	7692.97	10901.2	10071.7	7096.08	9858.87	4149.72	9495.51	-0.0137608	0.994581	-0.334664	0.960881
Q9H4L4	SENP3	52840.7	46297.6	53264.1	56379.4	55134.2	53659.8	58018.4	48491.7	54074.8	0.118735	0.930768	-0.0442498	0.982523
Q96I59	NARS2	19063.2	18078.8	19395.6	18032.4	19036.7	18690.3	22105.2	17983.2	22442.6	-0.0197153	0.983657	0.158534	0.960487
Q7RTP6	MICAL3	13941.5	13141.9	13038.3	12190.8	11463.8	11139	10129.9	12980.7	11264.6	-0.205938	0.930768	-0.0239057	0.997155
Q9H832	UBE2Z	2710.98	3317.02	3247.55	2759.53	4041.47	2898.73	4474.41	2980.58	3302.49	0.0488914	0.983657	0.148705	0.969077
P08559	PDHA1	68423.1	66378.5	75681.8	70000.1	72704.6	75062	74251	50422	67362.2	0.0507803	0.960048	-0.199695	0.960487
Q9H0V9	LMAN2L	10392.4	11228.5	9660.07	12007.4	12430.7	9923.13	11028	9102.87	10203.8	0.131302	0.930768	-0.177345	0.960487
Q9UNN5	FAF1	81017	77915.5	74714	69798.9	82157	68856.9	76568.8	65364.7	83555	-0.0854408	0.9469	0.0276019	0.997155
P15531	NME1	59193.4	41887.9	54927.1	58180.5	59048.5	34410	54624.9	36159.6	45534.3	-0.0680742	0.983657	-0.131458	0.982523
Q9BRQ6	CHCHD6	3011.52	3328.76	3207.97	4079.94	3144.6	2990.58	3475.36	2681.88	2504.28	0.0849042	0.956186	-0.239015	0.960487
Q7Z7F0	KHDC4	57404.9	61889.2	62745.3	64695.5	59151.5	63757.3	60770.7	60904.4	58302.3	0.0434335	0.963081	-0.059065	0.969077
Q9HA77	CARS2	16983.3	12471.2	15141.2	15205.2	18811.2	13177.7	18391.8	8128.43	15213.2	0.0776834	0.967537	-0.242938	0.969077
O75116	ROCK2	22789	24141.5	21878.3	20179.2	24052.5	20977.5	25620.4	17900.7	20874.2	-0.0804861	0.94742	-0.0296237	0.997155
Q9NXD2	MTMR10	4920.17	5601.07	7317.97	4457.17	NA	3637.6	NA	3504.63	2932.74	-0.542395	0.930768	-0.328803	0.918342
Q6P179	ERAP2	25590.4	21867.7	29087.3	25326	27786.6	25548.7	29963.1	22751.1	27606.2	0.0478226	0.972322	0.0219523	0.997155
Q92796	DLG3	6174.43	9366.52	9191.79	8688.28	11468.7	8059.69	9662.12	7023.71	7733.88	0.198422	0.945068	-0.204555	0.960487
P21964	COMT	8385.17	5608.03	4845.64	6809.03	7003.21	5057.24	7155.77	4153.84	6489.23	0.0272651	0.991545	-0.107405	0.982523
Q14849	STARD3	14074.6	16589.2	16335.7	16766.6	13544.9	14762.1	10158.2	17440	13818.8	-0.062041	0.960615	-0.151188	0.969077
P49796	RGS3	4263.24	2767.76	3982.6	4218.09	4337.83	3386.29	3963.29	3864.61	2687.95	0.132963	0.94742	-0.196581	0.960487
Q13185	CBX3	61920	68176.7	71455.2	71690.7	65208.3	62295.4	71536.4	58620.5	65841.2	-0.0169176	0.9854	-0.0256317	0.997155
O94919	ENDOD1	19163.3	18526.5	19830.7	18629.7	22656.4	17992	22617.4	12296.6	20882.2	0.036405	0.980318	-0.128972	0.982523
O60671	RAD1	16102.6	11228.2	16379.3	13798	16193.9	16033.3	19284.8	11415.7	15894.1	0.0915633	0.960615	-0.0113362	0.997155
Q15773	MLF2	7695.66	10120.4	8324.61	10499	9572.3	11535.2	8381.62	6592.8	7744.98	0.279465	0.930768	-0.479212	0.465269
P27105	STOM	21794.2	20728.6	18369.9	19165.9	19946.7	20896.2	21251.7	20902.6	20470.6	-0.0183274	0.985375	0.0622923	0.969077
P01116	KRAS	19287.8	22759.7	21417.6	24037.6	26197.3	19714	20115.6	21092.1	17135.1	0.133653	0.938403	-0.257318	0.906261
Q86TJ2	TADA2B	27837.8	28653.5	28130.4	29922.4	27843.8	29293.6	33617.3	34370.6	32454.1	0.0404272	0.960615	0.206537	0.799299
Q9NZ63	C9orf78	193067	209788	225715	215955	203929	199118	208754	184129	146560	-0.0200368	0.985375	-0.212805	0.960487
Q8IWU2	LMTK2	8934.41	8642.05	9720.66	9309.48	10055.6	8912.85	10125.9	8005.33	10300.9	0.0509042	0.960048	0.000372701	0.999234
P31153	MAT2A	367534	303406	317704	321513	323092	303037	343079	253029	367646	-0.0568327	0.960048	0.00661574	0.997155
Q9NSI8	SAMSN1	1448.28	1992	1089.59	988.875	1027.35	1408.93	2775.85	1058.36	1185.78	-0.378321	0.930768	0.427737	0.960487
Q9BUM1	G6PC3	8778.93	8708.28	4698.11	7930.01	7057.9	6403.47	7733.31	5629.23	6601.9	-0.00103282	0.998762	-0.106171	0.969077
Q9BU23	LMF2	13521.6	9184.79	10162.5	10358.1	9176.97	10913.5	10315.2	9135.77	9053.58	-0.0942914	0.959731	-0.0940118	0.965005
Q00653	NFKB2	9213.18	8279.67	10387.5	8334.33	9285.55	7521.98	8296.32	6753.33	7775.74	-0.148294	0.930768	-0.139372	0.960487
Q99683	MAP3K5	18332.8	15948.9	19087.2	16203.2	16453.9	17258.3	14165.9	16932.4	17028.6	-0.0928276	0.943354	-0.0572768	0.982523
P51452	DUSP3	8899.95	7404.46	9744.28	12274.8	10096.2	10452.3	14570.5	9773.91	10335.3	0.337456	0.930768	0.0614344	0.993178
Q8TEA1	NSUN6	9312.79	10746.9	12829.3	12465.6	12850.9	12284.7	12427.9	11296	10603.9	0.205346	0.930768	-0.134231	0.960487
Q7L0Y3	TRMT10C	39389.9	37595	33855.8	32607.2	39184.3	29409.9	33965	18324.5	29755.3	-0.13867	0.930768	-0.340265	0.960487
Q96NC0	ZMAT2	202486	216143	204350	233554	164213	589214	227764	146975	106634	0.445758	0.938755	-0.887446	0.922264
Q15029	EFTUD2	156146	159753	161829	159042	172288	152997	163079	125958	158647	0.0181743	0.985375	-0.121133	0.960881
O14681	EI24	56627.3	49931.7	58584.5	56545.2	52161.6	53695.8	68243.8	60415.4	52677.1	-0.0215905	0.985348	0.151862	0.960487
Q2PZI1	DPY19L1	12144.9	13403.4	12259.9	15766.7	13344.1	12939	13397.2	12307.5	14721.4	0.149303	0.930768	-0.0551404	0.982523
P21127	CDK11B	16359.5	20153.1	26434.9	21830.1	19022.5	13972.9	20573.9	21522.2	18414.1	-0.195637	0.9469	0.163597	0.960881
Q92503	SEC14L1	2399.62	2931.34	2554.11	2546.16	3025.17	2571.42	2713.97	2589.16	3245.37	0.0469081	0.971277	0.0677865	0.982523
Q96FK6	WDR89	17966	20140.7	17700.6	16190.9	16998.9	14930.5	18219	19909.6	17938.7	-0.213431	0.930768	0.22103	0.841952
Q8N5K1	CISD2	37748.2	37157.7	39208.9	37211.7	36713.3	40546.1	32454.3	31162.9	33804.9	0.00345711	0.995401	-0.23205	0.767036
O94830	DDHD2	10069.1	8925.26	8662.91	8807.67	8358.44	9386.91	9216.11	8604.03	9661.65	-0.0573229	0.959731	0.0495982	0.982523
Q5U623	ATF7IP2	15921	20024.3	19924.9	19237.8	16988.4	15396.8	16850.4	16946.3	16403.3	-0.112042	0.9469	-0.0344637	0.993407
Q8NBF2	NHLRC2	40780	34509.8	38905.1	35533.7	43868	43003.8	34612.6	36107.7	42239.6	0.0973312	0.94742	-0.114874	0.960881
Q9BVC5	C2orf49	17055.8	17374.5	20640.4	19218.9	16443.1	14342.7	16483.2	22917.8	18114.8	-0.14413	0.933988	0.198105	0.960487
Q14202	ZMYM3	30842.1	34039.9	42793.5	33608.7	36426.3	34735.8	43169.9	53180.3	44967.2	-0.0264295	0.985375	0.426518	0.443153
Q15025	TNIP1	12703.5	14588.3	13362.7	14129.4	12587.9	14367.8	12592.6	13543.5	12398	0.0151102	0.985951	-0.0910939	0.960881
P18887	XRCC1	67532.7	59743.3	62638	31510.8	29149.1	60310	29037.9	57592.5	59959.9	-0.729902	0.930768	0.285373	0.969077
P23511	NFYA	3928.56	5238.8	6503.88	8040.12	7329.32	6744.09	5752.74	6368.75	6378.45	0.523327	0.930768	-0.255352	0.80807
Q6PJI9	WDR59	17165.8	18363.2	20610.9	16867.6	16549.4	16029.9	17114.6	21175.9	14885.4	-0.179324	0.930768	0.0899164	0.976533
Q6NTE8	MRNIP	30629.4	33504.2	33634.7	34576.8	29601.8	31089.7	32572.4	39218.2	33686.9	-0.0390937	0.971277	0.145145	0.960487
P49643	PRIM2	72206.1	75577.8	73557.9	78883.4	72056.1	71321.2	73469.5	78614.7	73465.5	0.00473691	0.995209	0.0219452	0.997155
O14787	TNPO2	17608.5	17759.8	9631.4	9697.73	18479.1	17108.1	11104	8692.74	18415.4	0.0085276	0.996621	-0.262139	0.969077
Q9BWF2	TRAIP	12778.2	12372.7	9241.42	10249.4	12978.7	10273.6	17686	19917.8	18213.5	-0.0321334	0.985375	0.74368	0.154245
Q9UQ13	SHOC2	15587	13889.9	9994.03	13797.6	15529.7	14866.8	16174.9	6737.62	14926.4	0.186008	0.930768	-0.323201	0.960881
Q86YS6	RAB43	13355	12449.9	16962.6	11124.8	14526.8	15287.5	14818.8	13495.5	12984.5	-0.0636785	0.974699	0.0239525	0.997155
Q9BR11	ZSWIM1	8160.38	10170.9	11490.8	10891.5	10376.8	10265.9	11465.9	12760.3	10631.9	0.0942623	0.94742	0.140995	0.960487
Q92613	JADE3	14250.4	18151.5	18340.7	15052.1	23657.8	21634.6	19694.9	29758	17708.4	0.233158	0.930768	0.143308	0.982433
Q96T68	SETDB2	4736.17	6384.19	8163.1	5421.63	5277.92	4009.41	6176.58	8037.15	6717.32	-0.368417	0.930768	0.513097	0.621856
O94887	FARP2	9186.5	10709.1	9269.88	9431.82	12786.8	8130.19	7847.09	9582.82	13114.3	0.0348559	0.985375	0.00275565	0.999234
Q9H7P6	MVB12B	11410.6	10072.1	11193.9	12056.6	12502.2	12224.6	12326.5	11595.1	11088.4	0.172778	0.930768	-0.0724833	0.965005
Q659C4	LARP1B	42862.3	34341.5	33080.3	43847.6	31311.1	38065.7	35579.1	33866.1	32219.5	0.0340116	0.985375	-0.142953	0.960487
Q96LT7	C9orf72	3178.24	3570.15	3188.08	2866.96	3999.9	3735.3	3556.36	3243.91	3977.46	0.0812724	0.960048	0.0330909	0.997155
Q13362	PPP2R5C	6262.05	5517.19	6756.06	5283.78	6363.09	7262.03	8184.77	7643.14	7916.49	0.0216402	0.986457	0.3401	0.7834
Q53S58	TMEM177	3634.89	3872.72	5558.27	6208.44	4741.57	4697.46	6579.43	3758.8	5743.37	0.273862	0.930768	0.012885	0.997155
Q7Z7H8	MRPL10	6719.42	5409.47	6919.86	6284.44	8688.06	5550.78	6670.27	4507.82	7565.9	0.0896488	0.967423	-0.137942	0.982523
O95400	CD2BP2	47789.2	55965	56469.6	54762	49426.4	49903.1	49256.5	52557.5	51177.2	-0.0536998	0.960615	-0.00929066	0.997155
Q14011	CIRBP	20658.2	16812.9	17061.9	21366.5	20650.4	14229.6	21394.6	12067.6	15355.3	0.0277828	0.986185	-0.221097	0.965005
Q5T6S3	PHF19	9008.04	6533.7	7873.27	8559.28	7706.28	6974.57	8618.27	7430.56	8179.88	-0.0034831	0.996621	0.0624404	0.982523
Q8N806	UBR7	38371	34424.4	35877.1	39391.5	37858.3	34000.8	39177.1	25352.3	35943.9	0.0325166	0.977835	-0.16873	0.960881
Q7Z5L2	R3HCC1L	30389.8	30755.5	32540.8	32074.8	27810.5	26901.3	28721.6	30963.8	27963.4	-0.11398	0.930768	0.0171706	0.997155
P62834	RAP1A	52462.2	62079.1	69461.5	64460.5	55543.4	58940.3	56163.6	56396.3	59978.8	-0.0334378	0.983657	-0.0505321	0.982523
Q13610	PWP1	48274.2	43010.9	47160.6	48329.2	46673.1	41682.8	50721.1	51218.3	49040.1	-0.0195324	0.985375	0.14609	0.94155
P34949	MPI	20235.8	19873	23519.4	20757.9	19512.7	23157.2	22716.7	21069.6	21640.4	-0.00401211	0.995401	0.047704	0.982523
P61019	RAB2A	138204	154933	175048	149663	159267	162806	182299	144082	179370	0.0167044	0.986185	0.0932726	0.969077
Q92804	TAF15	21455.2	31827.3	34088.5	26210.2	29148.8	30832	26692.6	29257.2	27176.3	0.00570491	0.995586	-0.0501391	0.982523
Q9H6Z4	RANBP3	76140.1	77750.5	81355.3	79917.4	80486.1	79194.2	80779.5	66277.6	75878.9	0.0269666	0.97742	-0.108812	0.960487
Q6IBW4	NCAPH2	25129.4	26063.3	25911.1	30582.6	29739.7	26199	27354.9	23663.4	16125.5	0.163217	0.930768	-0.396938	0.891753
Q13625	TP53BP2	36449.6	41826.3	41493.9	38484	34474.5	30862.3	28062.5	30622.1	30958.8	-0.209193	0.930768	-0.207355	0.905038
Q96PU5	NEDD4L	6990.12	5869.58	5457.74	5888.64	5996.08	5185.44	6885.95	4571.74	5487.03	-0.0968192	0.94742	-0.0279994	0.997155
Q5TEU4	NDUFAF5	54241	32701.3	51604.3	35142.5	48392.1	38722.4	57310.7	33862.5	36455	-0.158356	0.94742	0.034484	0.997155
Q9ULD5	ZNF777	30392.4	33471.7	30761.2	31074.5	32262.5	31065.7	33927.8	37648	35377.4	-0.00228302	0.995713	0.178984	0.872316
Q16836	HADH	92266.8	82050.1	87840.9	83237.4	93473.9	84918.3	104946	60501.6	96600.2	-0.00311286	0.995401	-0.0357652	0.997155
Q969P0	IGSF8	37783.1	34437.8	35168.7	32194.5	34218.8	33822.6	36039.8	32761.3	36515.7	-0.0988134	0.930768	0.0701718	0.969077
Q9Y5M8	SRPRB	69649.5	57425.4	66024.4	49731.4	73369.6	62313.1	74560.5	39303.3	69864.5	-0.0719756	0.967537	-0.0504171	0.997155
O60496	DOK2	49072.1	50381.1	55606.2	55633.1	54203.8	55915.9	55478.7	56943.5	51246.3	0.0981882	0.930768	-0.0195613	0.997155
Q8IWC1	MAP7D3	12917.8	17042.1	16371.3	15627.1	15152	15028.4	15340.4	15837.5	14820.4	-0.00612577	0.995401	0.00567224	0.997155
Q14590	ZNF235	7628.08	8877.06	8768.51	8226.4	6543.49	7627.9	7951.69	10126.8	7153.52	-0.177376	0.930768	0.162806	0.960487
Q08AD1	CAMSAP2	6454.76	7154.92	5704.12	7007.83	7031.88	7387.52	6300.98	7193.85	6680.91	0.155555	0.930768	-0.0885282	0.960881
Q9UKX7	NUP50	998805	998202	1.00158e+06	1.08366e+06	875679	747640	872069	839869	856927	-0.164383	0.930768	-0.0589379	0.987621
Q6VY07	PACS1	17362.9	16685	16808.4	16881.5	18341.5	16713.7	17086.7	19033	18088.9	0.0292835	0.97727	0.06163	0.969626
Q9H7D7	WDR26	14057.7	11831.4	13868.4	12945.8	15613.9	12286	15669.7	9738.04	14364	0.0355138	0.983657	-0.0600618	0.997155
Q9BUB5	MKNK1	4967.21	5673.84	8322.29	7043.86	4726.54	6310.98	5867.58	6364.68	6519.53	-0.0529102	0.985348	0.0708697	0.982523
O95352	ATG7	5430.92	5442.67	5038.97	6838.35	5996.41	5538.96	6706.92	5211.14	5702.61	0.202908	0.930768	-0.0628301	0.982523
Q8WV37	ZNF480	7253.76	8597.12	7136.67	6947.49	7773.44	7564.54	8240.62	7711.33	7448.02	-0.0411787	0.972322	0.0707645	0.969077
Q9Y376	CAB39	6210.05	4622.61	7166.97	6683.14	6106.94	7904.05	8056.37	6880.6	10313	0.216297	0.930768	0.275161	0.944769
Q15904	ATP6AP1	16168.8	13101	15996.5	13445.7	15969.5	14059.4	17847.4	9758.28	15383.1	-0.0555456	0.967423	-0.0574171	0.997155
Q5SQN1	SNAP47	17173.4	19197.5	18586.4	19909.7	18883.3	18706.4	18470.7	20686.8	17164.3	0.0662587	0.94742	-0.0335862	0.993383
Q9UNH7	SNX6	57830.9	49317.1	52769.7	52787.2	51187.1	52879.2	56066.2	45145.3	52403.2	-0.0249898	0.983657	-0.035769	0.993383
Q8WU90	ZC3H15	86227.3	90770.6	94964.3	87730.8	86055.5	85187.1	82364.5	76655.1	80031.6	-0.0695897	0.9469	-0.116004	0.960487
Q8NDD1	FSAF1	22926.7	27320.8	27067.4	29314.6	26893.8	23334.6	27797	28509	26086.1	0.0392605	0.981219	0.0560875	0.982523
Q01831	XPC	7711.2	8123.27	9724.09	7319.75	6889.14	5408.07	11303.1	7879.02	7894	-0.386449	0.930768	0.455396	0.812732
Q13405	MRPL49	5736.82	4397.55	6178.03	5503.47	8271.06	4557.15	7432.16	3215.28	6336.98	0.137482	0.960048	-0.151342	0.986433
Q13464	ROCK1	8037.99	8645.32	8733.1	8812.66	8234	9015.63	7767.91	4965.75	8115.35	0.0361175	0.969024	-0.354469	0.906261
Q9Y6M5	SLC30A1	9213.54	9826.69	12029.6	9307.23	11266.9	9048.09	10327.1	7341.43	8244.8	-0.0663321	0.967423	-0.200691	0.960487
O94842	TOX4	13277.5	18530.3	18193	14313.3	13649.2	14653.5	14039.3	17919.1	11878.7	-0.214942	0.930768	0.0206424	0.997155
P61353	RPL27	780672	799734	730817	799063	870667	660380	726467	644567	662028	0.00332645	0.995979	-0.189202	0.960487
Q6DN14	MCTP1	148058	329817	NA	321359	236614	229586	284433	NA	321975	0.231339	0.956186	0.222267	0.960487
Q9NXL9	MCM9	10187.3	10057.5	9527.4	9074.15	8475.24	8566.25	8107.82	9428.34	7553.06	-0.189101	0.930768	-0.0634335	0.981082
Q9HCE5	METTL14	16648.2	17641.9	18442.9	16443.9	16768.8	16543.8	16596	15463.9	15009.1	-0.082606	0.933661	-0.0813504	0.960881
P04066	FUCA1	1606.38	1984.05	2061.73	2009.1	2352.09	2966.95	2701.81	716.243	1464.37	0.364453	0.930768	-0.768916	0.922264
P06280	GLA	15465.9	15646.6	15254.6	14025.3	17860.4	17738.7	18035.2	11867.1	15425.1	0.0891716	0.94742	-0.142876	0.969077
P25398	RPS12	125672	102126	111642	98315.9	99185.1	116596	135034	77072.5	106541	-0.11123	0.945068	-0.0120612	0.997155
Q15084	PDIA6	80395.7	61441.8	65736	69870.4	87729.6	66679.7	92651.5	34942.8	67277.9	0.110657	0.94742	-0.302683	0.965005
P24723	PRKCH	14277.9	17282.2	16731.7	16392.2	16813.6	16405.9	16534.2	14697.4	16555.4	0.0437337	0.967537	-0.056184	0.976533
Q9NZM5	NOP53	32667.3	39689.9	41469.9	39969.6	41288.5	39842.9	31443.7	29198.3	31120.3	0.0967601	0.9469	-0.400818	0.294877
Q9GZZ1	NAA50	130462	114655	178859	152207	143495	155784	171056	153736	159716	0.115609	0.947677	0.101283	0.960487
Q9BRJ2	MRPL45	49273.5	53908.2	53959	55100.9	51728.3	54426.8	52443.8	46339.9	50354.1	0.0380557	0.967423	-0.11407	0.960487
P36873	PPP1CC	180603	192868	206741	194630	211305	208296	224907	185598	196430	0.0834779	0.945068	-0.0210563	0.997155
Q9Y385	UBE2J1	19112.5	15720	17548.9	16848.6	18834.6	18439.8	15982	18248.1	16133.7	0.050115	0.967423	-0.104856	0.960487
Q8WVF1	OSCP1	31852.3	34282.2	36087.8	34623.3	34475.5	39959.3	43334.7	45270.4	41591.4	0.0918242	0.9469	0.258178	0.767036
Q8TAU3	ZNF417	9905.97	8651.18	11804.3	11134.8	9710.72	12347.4	13588.4	17157.2	15284.6	0.133425	0.9469	0.472112	0.538049
P43304	GPD2	7753.08	7909.31	8071.65	7804.22	8472.07	7819.01	8936.2	6102.31	9231.28	0.0209237	0.983657	-0.0128022	0.997155
Q9Y5P4	CERT1	32870.6	32922.3	33014.4	31711.1	31496.3	34182.4	30555	28486.1	30820.9	-0.0218421	0.983657	-0.115951	0.960487
Q15185	PTGES3	462686	427224	429395	504959	364407	379449	434829	342994	446865	-0.0939026	0.949192	-0.0223841	0.997155
Q9BRT6	LLPH	5885.95	6780.03	7648.49	6669.02	6517.87	5891.09	7683.24	5726.82	6706.81	-0.0844436	0.94742	0.0682214	0.982523
P09496	CLTA	8456.65	8897.19	10000.8	8321.4	8777.69	7601.73	6738.05	7780.69	4913.55	-0.14616	0.930768	-0.369334	0.879377
Q8TAD7	OCC1	NA	NA	NA	NA	NA	NA	NA	NA	NA	NA	NA	NA	NA
Q6XZF7	DNMBP	13734.4	15130.7	10468.1	12355.2	25086.9	22378.6	23272.4	23698.1	26371.3	0.557633	0.930768	0.356065	0.960487
Q13614	MTMR2	28032.2	31364.6	29724.2	28645.5	28346.4	27301.8	28289.9	23963.7	25855.6	-0.0791299	0.943354	-0.11295	0.960487
Q9Y6W5	WASF2	31001.2	33854.1	35893.8	38117.8	30758.1	33622.4	30303.4	30999.3	31071.6	0.0218225	0.985375	-0.144515	0.960487
Q9NV70	EXOC1	16381.3	16117.6	14836.5	17991.5	17673.6	16187	18986.5	14961	16017.8	0.131302	0.930768	-0.0592986	0.982523
O14874	BCKDK	2999.12	3468.06	3192.17	3386.25	3729.38	4200.8	3520.94	3120.16	3978.22	0.22536	0.930768	-0.0931935	0.969077
Q9P032	NDUFAF4	3841.4	3063.97	5053.35	3539.41	3595.19	4221.33	3236.82	1977.79	2482.58	-0.0490003	0.983657	-0.585656	0.647018
Q70EL1	USP54	17469.7	18055.7	16678.3	18051	17016	17540.3	16802.7	18979.9	16172.4	0.0114537	0.987684	-0.0209806	0.997155
P50238	CRIP1	86463.6	92956.3	160536	147337	103714	127670	110214	103981	109740	0.198825	0.94742	-0.211149	0.960487
Q9BYG3	NIFK	7123.25	7289.76	8281.15	6759.11	9767.91	6601.62	8997.36	4767.93	9143.78	0.00648729	0.995401	-0.0506821	0.997155
Q9UJ78	ZMYM5	10806.1	10806.7	11229.9	9951.28	10626.6	10906.4	11132.2	13585.5	11242.1	-0.0617722	0.94742	0.186637	0.922264
Q9UL26	RAB22A	9456	8598.5	2865.33	9706.26	12440.9	5018.12	9794.87	4750.36	6644.19	0.459687	0.9469	-0.32364	0.969077
P41161	ETV5	4098.73	5566.58	7343.64	5569.72	5649.58	5159.21	6609.54	6400.89	6020.55	-0.0151887	0.994581	0.216606	0.80807
Q14344	GNA13	12043.1	10888.5	13706.2	12432.3	15258.4	11934.2	14150.7	9020.65	13191.9	0.11099	0.94742	-0.142328	0.969077
P61604	HSPE1	178973	191029	213144	225707	244150	187575	245836	111229	187036	0.168104	0.930768	-0.338378	0.960487
Q9P015	MRPL15	30700.5	35934.1	36542.6	37992.4	36544.2	43124.8	31008.1	29368.2	29754.6	0.190225	0.930768	-0.381286	0.443153
Q13162	PRDX4	46696.3	50043.4	54576.6	51146.6	48821.4	52838.1	54414.9	41560.1	46982.7	0.0163204	0.9854	-0.104133	0.965005
O94864	SUPT7L	10727.2	12458.2	14341.6	13461.1	13586.8	13526.9	13594.9	15578.3	14274.7	0.122751	0.936791	0.0964115	0.960487
Q9HCK1	ZDBF2	16093.9	14497.3	23085.9	24810.8	25285.7	17935.8	28572.5	15203.2	20737.7	0.354274	0.930768	-0.106958	0.986149
Q08170	SRSF4	NA	NA	NA	NA	NA	NA	NA	NA	NA	NA	NA	NA	NA
Q99766	DMAC2L	1479.85	NA	2139.42	2423.79	1508.63	1147.96	1000.88	735.23	1417.53	-0.141478	0.971277	-0.669553	0.891753
P82914	MRPS15	21313.3	22435.3	23801	17007.2	9712.18	18037.9	26169.3	11623.6	24657	-0.644499	0.930768	0.443959	0.960487
Q9ULW3	ABT1	35406.1	36879.6	40540.3	41827	39581.4	40605	44152.9	31621.5	41344.2	0.114914	0.930768	-0.0732719	0.982523
Q99538	LGMN	8239.25	6890.73	7946.57	6757.57	8364.75	8369.68	7567.02	6681.46	8353.68	0.0228329	0.9854	-0.0545661	0.986761
Q8WVT3	TRAPPC12	23359.3	25497.4	25827.5	24644.9	26273.6	23642.8	27717.3	28782.2	26964.5	-0.00231592	0.996263	0.163572	0.900073
O75934	BCAS2	97479.7	105682	104760	104430	109402	102036	127652	112810	96925.1	0.0370876	0.967423	0.0865977	0.969077
O75348	ATP6V1G1	11814.4	9838.01	11519.3	10431.9	11519.3	9380.37	13802.5	6575.42	8857.06	-0.0827575	0.94742	-0.162593	0.976533
Q9NRI5	DISC1	5522.04	6071.33	5047.34	5706.98	4103.33	5108.47	6041.29	6070.4	5007.28	-0.166776	0.930768	0.206088	0.960487
O95881	TXNDC12	8866.64	8470.76	10538	10460	12553.3	8706.6	10300.1	4602.6	8135.99	0.176835	0.930768	-0.522521	0.922264
Q9UPA5	BSN	3244.01	3717.09	3002.33	3702.85	3588.82	3010.77	3157.53	3158.82	3773.12	0.0480812	0.972531	-0.0294459	0.997155
Q9BT25	HAUS8	46217.7	51663.8	49258.9	50593.8	51751.6	51561.9	49335.1	55067.1	50500.1	0.0662947	0.94742	0.00774108	0.997155
Q96DA6	DNAJC19	5370.41	4620.75	3841.8	5099.6	6869.67	3388.53	4365.35	2719.75	4309.18	0.105447	0.972322	-0.404767	0.960487
Q9BU61	NDUFAF3	62597.3	70952.2	75206.6	89938.7	91528.9	100806	85786.4	57312.4	98410.3	0.437625	0.930768	-0.259425	0.960487
Q9BUB4	ADAT1	56454.8	59076.2	57568.4	60610.2	53500.3	62384.6	58694.5	66443.4	61470.9	0.0251162	0.983657	0.0816527	0.969077
Q9BSK4	FEM1A	4349.12	3083.33	3887.61	3548.65	4137.17	2999.7	3276.9	3199.02	3190.83	-0.081123	0.967423	-0.13228	0.960487
Q9UG56	PISD	16626.5	13891.8	16097.7	16625.1	16348.5	14052.8	14852	12510.7	13357	0.0129405	0.991545	-0.207321	0.906261
P52294	KPNA1	19373.5	16700.3	20519.1	18429.1	20945	20789.5	23303.7	15332.2	22978.6	0.0911762	0.94742	0.0109883	0.997155
Q9BX70	BTBD2	1582.92	1418	3198.79	1491.96	1466.21	1158.23	1361.97	NA	1442.9	-0.500918	0.930768	0.0402597	0.997155
Q14781	CBX2	13927.3	18801.9	20260.4	18430.7	17195.9	20581.2	17832.9	20761.1	17384.8	0.0993488	0.956649	-0.00641448	0.997155
Q4G176	ACSF3	9079.52	8054.73	9010.91	10045.4	9926.98	8478.78	9776.82	6635.21	9183.97	0.119852	0.930768	-0.168351	0.960587
Q13127	REST	8252.98	6297.15	7600.4	7232.62	6109.95	5645.73	8790.54	9967.76	8346.62	-0.220949	0.930768	0.51719	0.435152
O00255	MEN1	20545.7	24971.9	24571.2	21753.3	22370.7	16388.1	23395	20641	23493.9	-0.220206	0.930768	0.169503	0.960487
P57076	CFAP298	32456.8	41778.8	41446.6	42344.6	39954	37908.1	40000.1	36120.4	17222	0.0634932	0.963807	-0.45532	0.960487
Q4KMQ1	TPRN	8306.88	8040.39	9209.56	8368.4	8027.01	8974.3	9036.54	8780.54	9011.09	-0.00969662	0.992233	0.0820559	0.960881
P43121	MCAM	6252.62	6758.67	6848.64	6355.64	7051.12	7411.25	5034.5	6900.81	7042.14	0.0661962	0.94742	-0.146994	0.960881
O95219	SNX4	10883.7	10155.1	10313.7	12562.7	11784.5	11962.4	12789.9	12056.8	11346.1	0.211873	0.930768	-0.00583058	0.997155
Q9HC77	CPAP	14025.7	12952.5	14099.2	14281.2	14487.3	13115	12714.8	12958.2	12089.9	0.0277323	0.981129	-0.14865	0.922264
P43034	PAFAH1B1	261231	204501	261795	266679	257951	259466	287724	275393	273475	0.117291	0.942071	0.0932799	0.960487
O00418	EEF2K	7341.56	8348.95	8994.04	9090.91	8565.79	8868.33	8664.46	8225.85	8148.53	0.108341	0.930768	-0.0832861	0.960487
Q9UBB6	NCDN	7830.68	6647.92	9345.47	6641.83	7110.77	8723.35	9038.46	7841.46	9743.16	-0.0799455	0.967423	0.248373	0.919226
O75586	MED6	25178.8	33981.8	31794.7	32977.2	27617.1	27630	27083.1	32425.9	28017	-0.0374977	0.983657	-0.0108067	0.997155
Q96Q42	ALS2	6807.84	7045.83	6384.03	5853.93	6812.77	6567.16	4841.77	5657.46	5857.13	-0.0751741	0.94742	-0.235677	0.877793
O96006	ZBED1	8866.59	10495.5	9115.69	11089.9	8590.59	9120.71	9385.96	8973.04	10832.7	0.0115531	0.993327	0.0234483	0.997155
P41208	CETN2	3626.01	6095.33	5050.02	6588.28	5765.62	5602.94	5611.12	5618.92	4710.73	0.310393	0.930768	-0.173009	0.960487
A8MXV4	NUDT19	11549.2	11015.7	14198.1	10317.2	12671.7	12438.7	12347	9993.44	13279	-0.0505239	0.975479	0.00362229	0.998862
Q07955	SRSF1	3189.53	2997.39	3353.7	2971.43	2700.06	2047.08	3998.97	2420.97	2294.77	-0.321698	0.930768	0.145284	0.981082
Q96EY1	DNAJA3	25401	23359.8	22611.1	25595.1	24079.5	25272.6	23826.7	16802.6	23539.3	0.0717663	0.9469	-0.241638	0.939216
P49585	PCYT1A	36734.2	40024	46624.3	41065.3	44402.2	42945.3	56349.7	33049.1	42371.9	0.0639938	0.960048	0.00369229	0.998862
Q9Y2X3	NOP58	58355	64004.9	60764.1	58999.7	70217	48901.8	73286.9	51801	67094.8	-0.0546139	0.972531	0.110107	0.978151
P39748	FEN1	76361.8	78129.4	86203.7	79978.7	81995.3	70117.1	79841.3	55590.2	76700.6	-0.053848	0.960615	-0.144573	0.960881
P63172	DYNLT1	35281.4	30599.6	25361.5	28433	33806.5	30697	35277.6	17452.8	32882.8	0.0359681	0.983657	-0.181142	0.972989
Q5T5C0	STXBP5	12854.2	15751.6	15234.6	13957	11458.1	14412.4	14049.4	16275.4	13953	-0.140141	0.930768	0.15637	0.960487
Q9H6R0	DHX33	17688.1	19863.1	25189.8	19258.5	19269.7	14461.9	23120	18351	24685.5	-0.240544	0.930768	0.321528	0.892051
Q96AP0	ACD	11540.7	12605.4	13141.2	12795.2	11667	12720.2	13813.5	12147.1	13604.8	-0.00324354	0.995401	0.0885529	0.960881
Q9H444	CHMP4B	292730	340987	330541	325379	326994	317718	322125	330550	289332	0.0116716	0.990065	-0.0446396	0.982523
O00400	SLC33A1	8427.14	7614.11	8526.2	7937.4	8090.39	8221.78	8277.31	9112.61	8202.2	-0.0170984	0.985375	0.0762367	0.960885
Q8IUX7	AEBP1	6747.7	6341.57	6030.44	6206.01	6406.65	6656.81	8330.41	6004.78	6787.48	0.012189	0.987684	0.11977	0.960885
P07203	GPX1	4396.98	7639.92	6488.92	4638.15	9469.61	6067.43	8738.35	4788.99	7266.78	0.0966311	0.981219	0.0634854	0.997155
P36508	ZNF76	1070.61	1675.97	1740.97	2658.2	2310.04	2152.59	2044.95	1834.64	2686.02	0.693703	0.930768	-0.130469	0.969077
Q9P2K6	KLHL42	8501.87	8457.64	7641.93	6953.89	7055.27	7826.23	9584.85	8118.76	8071.87	-0.172378	0.930768	0.236693	0.855383
Q96CM8	ACSF2	7235.16	7238.67	7542.99	7820.11	9586.11	7501.98	7134.54	4972.65	8157.17	0.16984	0.930768	-0.3195	0.942314
P19784	CSNK2A2	29502.6	29242.3	31911.7	33448.6	29883.9	34374.8	39357.7	24144.6	32986.5	0.106559	0.930768	-0.0441467	0.997155
Q5W0B1	OBI1	252776	291397	294593	280446	255328	267670	250187	281222	247936	-0.0596805	0.95634	-0.0452805	0.982523
O00567	NOP56	44336	47757.1	46108.9	43421.2	50857.4	32691.6	64806.9	37518.1	52063.8	-0.145153	0.9469	0.270079	0.960487
Q9ULI4	KIF26A	6530.28	8654.07	10959.4	8917.18	9397.62	6565.7	5216.42	8700.12	8702.89	-0.05693	0.983657	-0.159413	0.976533
Q0PNE2	ELP6	29666.8	29042.7	28906.8	28404.4	28830	30479.8	28574.2	31183.7	30567.8	0.00103454	0.998306	0.0419939	0.982523
Q68E01	INTS3	54336.4	50644.1	54940.5	54609.4	52403.1	54063.6	55129.2	54401.3	58187.3	0.0110922	0.988857	0.0579013	0.969077
Q9NX14	NDUFB11	45005.8	42032.5	42469.6	45836	54102	43242	55726.7	26392.2	54489.1	0.138849	0.930768	-0.140049	0.982523
Q7Z5Y7	KCTD20	2491.12	6167.58	4945.05	5792.23	4080.59	5556.59	3261.15	3716.44	5068.65	0.263203	0.94742	-0.365397	0.922264
Q9NWT8	AURKAIP1	NA	40701.2	33604.5	NA	20827.5	10827.3	11570.2	NA	NA	-1.30028	0.930768	NA	NA
P31749	AKT1	13201.7	12363.3	13271.8	12935.3	13558.7	13074.2	13685	9592.75	12653.7	0.0273692	0.97742	-0.155027	0.960487
Q9BVC6	TMEM109	70928.8	61536.6	68327	66795.2	73025.6	61431.9	76538.7	40787.3	70924.1	0.00228761	0.996621	-0.145517	0.978151
Q8IWE5	PLEKHM2	20388.5	20711.1	20459.3	22018.7	21889.9	19473.4	23619.7	20224.5	21635.8	0.0398607	0.967423	0.0463378	0.982523
Q96II8	LRCH3	5076.49	3997.12	5572.79	4758.41	4218.7	5185.42	5512.82	4959.03	4095.65	-0.0398176	0.983657	0.0350685	0.997155
Q9Y2S7	POLDIP2	26298.2	23882.7	22247.3	22593.5	24037.8	23178.4	25578.2	21320.4	22973.2	-0.0501901	0.960615	-0.0022985	0.998862
Q7Z6L1	TECPR1	3638.29	5280.06	4106.85	4263.24	3719.24	4752.34	4286.76	4923.77	3758.04	-0.0220817	0.990065	0.024676	0.997155
Q8NBA8	DTWD2	98028.1	108677	29571.4	108042	94896.1	107202	105680	93609.9	100903	0.600923	0.930768	-0.0463122	0.982523
O00522	KRIT1	4958.08	4564.74	4884.49	4704.13	4941.51	4824.51	5730.38	3972.72	4537.24	0.00691244	0.993327	-0.0395623	0.997155
Q9UEW8	STK39	57591.5	46513.4	41245.5	47768.9	55561.2	41693.7	53499.6	39829.8	11136	0.000746937	0.998762	-0.74046	0.960487
O43824	GTPBP6	4779.24	4210.27	3744.79	4490.19	4797.42	4623.33	5458.7	4619.61	3170.62	0.13413	0.930768	-0.105625	0.982523
O15235	MRPS12	29108	30018.1	28249.7	32217.9	28484.1	24830.2	27466.7	33703.4	26726.9	-0.0384575	0.978996	0.0395855	0.997155
O00463	TRAF5	59881.7	62550.5	59697.4	57149.9	50076.7	56138.1	52057.5	69661.7	54529.9	-0.158978	0.930768	0.0998834	0.969077
Q6P1K8	GTF2H2C	8643.99	10630.8	8317.16	11107.5	10023.6	10532.1	11175.4	12311.8	10844.7	0.20585	0.930768	0.115876	0.960487
Q6NXE6	ARMC6	11431.4	10361.7	12188.9	10293.6	12848.6	11473.8	12758.8	7827.19	9452.63	0.0239545	0.985375	-0.228284	0.960487
P28749	RBL1	12381.3	12780.5	12739.9	13108.4	11932.5	12423.5	12647.8	11008.1	12935.6	-0.0176677	0.985348	-0.0365542	0.993178
Q9H9J2	MRPL44	6555.02	3653	4495.42	4710.03	6100.53	4861.25	5552.74	2837.51	5396.63	0.125286	0.960334	-0.238704	0.965005
Q6ZSR9		221705	256589	237368	240215	195099	217124	189213	258834	202979	-0.136057	0.930768	-0.0112304	0.997155
Q15631	TSN	19719.2	14088.3	11068.5	15650.8	13214.8	9288.17	13366.5	6150.2	12309.6	-0.226233	0.9469	-0.308249	0.960881
Q92636	NSMAF	12200.9	10242.6	11853	12685.7	14042.7	12238.5	14967.2	10014.9	13037.6	0.185877	0.930768	-0.0526083	0.993407
Q9BSY9	DESI2	4980.05	4090.58	5038.04	4789.11	4568.95	4726.9	4711.33	3859.02	3095.62	0.00372899	0.995401	-0.292639	0.906261
Q8N954	GPATCH11	32765.6	35850.8	37236.7	35905	34153.5	32801.1	35165.7	36748.3	34543.6	-0.0403164	0.967423	0.0500999	0.978151
O15047	SETD1A	27957.5	29051	25488.2	28642.1	25952.6	24333.7	26082.1	25348.6	25711.2	-0.0648927	0.954586	-0.0298702	0.993961
Q9P016	THYN1	85961.8	89852	89397.7	109446	91810.5	92521	105566	96241.6	87834.7	0.143035	0.930768	-0.0196859	0.997155
P46977	STT3A	196139	182061	219765	184466	179299	202345	212407	184540	210762	-0.0765714	0.94742	0.101281	0.960487
P62829	RPL23	454218	520590	487148	513556	555086	491959	415487	388815	365808	0.0946269	0.938403	-0.4156	0.392055
Q9C0E8	LNPK	13598.5	13045.1	15486.3	14170.9	16090.8	12599.3	14785.2	9828.52	14235.2	0.0215236	0.9854	-0.15795	0.965005
Q9Y3A6	TMED5	45643.8	59968.4	56704.8	56109	58690.6	61702.9	51566.1	52652.1	54583.5	0.129536	0.930768	-0.151774	0.906261
Q8N141	ZFP82	4691.42	3612.12	3353.66	4314.45	4406.93	4332.49	3835.12	5653.42	4144.78	0.178513	0.930768	0.0418484	0.997155
Q6NT76	HMBOX1	82788.8	79438.4	85753.2	86125.7	80276.1	86020.6	90203.5	90336.2	86914.5	0.0255445	0.981219	0.0839965	0.960487
Q9BTX1	NDC1	50574.6	53193.2	51726.5	53508.4	46776.3	50495.2	46329.9	56687.4	47552.6	-0.0462896	0.960615	-0.00573157	0.997155
Q8TA86	RP9	87581.4	113620	145863	106011	111093	99634.7	113880	124436	116478	-0.102274	0.960334	0.164087	0.906261
Q9NZL4	HSPBP1	17036.5	12203	13779.7	16218.7	17487.4	16003.3	20539.1	7769.43	18057.6	0.221312	0.930768	-0.218495	0.976533
Q7Z4Q2	HEATR3	9543.47	9346.27	7537.03	8008.13	12825.2	7442.32	11985	6340.61	7899.97	0.0617436	0.983657	-0.116167	0.98975
P11441	UBL4A	31036	35207.7	41878.1	40778.9	33989.5	34173.2	39960.2	37977.8	37034.5	0.0165828	0.991545	0.0822716	0.969077
Q96SY0	INTS14	24166.3	16726.7	21390.5	20394.3	23847	22587.6	26436.6	19613.6	29961.5	0.115129	0.94742	0.166666	0.960881
Q9NUM4	TMEM106B	20300	18139.6	22034.1	17748.2	20325.2	20833.3	21687.5	18434.2	20608.2	-0.0368409	0.979937	0.0442111	0.987621
Q96BU1	S100PBP	7308.85	8924.41	8490.8	13716.3	12153.4	5633.25	11207.7	9487.56	9357.73	0.253924	0.94742	0.0278471	0.997155
Q9UEE9	CFDP1	242219	298975	305740	302898	273440	265043	246055	306582	238978	-0.00412008	0.995401	-0.0947164	0.969077
Q5FWF5	ESCO1	6492.58	7380.09	10332	7489.49	7649.01	7096.25	7487.12	8423.62	5301.85	-0.0947602	0.960615	-0.0939498	0.982523
O15121	DEGS1	21920.5	19426.1	19929.9	24533.3	23975.7	21811.5	23182.3	15918.6	24006.3	0.198732	0.930768	-0.178084	0.960487
Q8N584	TTC39C	9274.8	8231.35	10054.1	9532.23	9118.28	9491.05	12151.4	7108.17	10726.2	0.0346639	0.97742	0.0558167	0.997155
O75925	PIAS1	72599.1	78042.2	81459.9	76636.3	72365.4	78068.1	99273.9	129958	102565	-0.0307447	0.97742	0.537265	0.392355
P32314	FOXN2	6479.64	9590.79	8643.57	11368.9	7900.21	10031.8	9140.93	10926.3	8961.19	0.248742	0.930768	-0.00321949	0.998862
O75182	SIN3B	16882	18297.6	18005.1	15310.6	15902.6	15420.3	17238	17545.6	18484.4	-0.188975	0.930768	0.191465	0.825442
Q58FG1	HSP90AA4P	8704.58	4443.45	11533.7	7900.94	11983	7143.2	11869.9	6369.43	8582.8	0.20009	0.960615	-0.0198886	0.997155
Q14320	FAM50A	47956.7	67132.7	61479.7	71354.5	54816.3	56299.1	71704	72586.3	63420.6	0.0512868	0.981219	0.19466	0.960487
Q9H6D7	HAUS4	46484.3	47307.1	46746.4	49605	47953.1	49583.9	45845.5	51325.9	47872.1	0.0661085	0.9469	-0.0221101	0.997155
Q9UG22	GIMAP2	4896.62	6631.32	5910.84	5434.07	4580.35	5598.77	3900.14	3363.29	4956.85	-0.153949	0.930768	-0.366592	0.851266
Q9NV35	NUDT15	8339.96	7331.32	8107.79	7247.1	10745.3	8456.07	10558.9	5658.96	8585.29	0.136532	0.9469	-0.120074	0.982523
Q9ULC3	RAB23	12174.4	12512.1	12009.9	12372.5	11782.1	12221.9	9920.23	10618.7	11311.3	-0.0127329	0.9854	-0.193461	0.855383
Q9ULT8	HECTD1	29530.5	31577.6	18717.2	23759.9	29553.8	28078.8	33077	27214.5	25327.8	0.0586276	0.983657	0.0698561	0.982523
O95825	CRYZL1	19987.3	16722.1	17271.6	15773.7	18523.5	16411.4	20090.2	12321.5	19560.7	-0.0892196	0.94742	0.00468287	0.998862
Q6UWP7	LCLAT1	34144.6	25462.4	33431.3	33584	35600.3	34871.2	36011.1	27925.7	30296.3	0.173491	0.930768	-0.15084	0.960487
P63241	EIF5A	61650.8	50199.6	57920.9	51129.8	59773.3	54325.3	65534.8	40254.1	51154.3	-0.036864	0.980318	-0.099678	0.982523
O43296	ZNF264	5485.67	6625.79	8492.33	5391.45	5587.76	7712.4	8835.93	7006.27	8554.57	-0.136599	0.951705	0.396199	0.843802
Q9NTX5	ECHDC1	36593.9	39789.4	42566.5	40967.8	40548.2	41896.5	54162.9	40121.8	41047.9	0.0557515	0.956186	0.119348	0.960881
Q9UHG3	PCYOX1	29577.1	31303.5	30052	30722.4	30034	28542.6	32604.5	24969.3	32533.2	-0.0264203	0.978996	0.00271294	0.998862
Q6ZSZ6	TSHZ1	44072	49843.1	47813.7	44666.2	40815.8	43868	45369.5	64159.8	50312.3	-0.131065	0.930768	0.290941	0.88527
P78417	GSTO1	65933.7	46353.5	56833.4	65019.5	66049.2	61664.8	81151.8	41966.3	63443.8	0.202809	0.930768	-0.0978424	0.986149
Q8N573	OXR1	112888	151076	103040	110504	136543	118286	109214	105939	101593	0.00745319	0.995401	-0.200846	0.900527
P04844	RPN2	311623	277394	272385	271385	283032	271503	303739	215817	315702	-0.058368	0.950223	-0.00369113	0.998862
Q8NDP4	ZNF439	2909.79	2445.25	2415.18	4523.4	3134.44	3135.84	2258.69	3770.47	1993.46	0.457147	0.930768	-0.462986	0.922264
Q9Y6D9	MAD1L1	16590	16873.7	16528.9	17386.4	18922.1	16421.1	17471.1	11411.2	16318.7	0.0744994	0.9469	-0.243879	0.960487
Q5H9U9	DDX60L	1317.91	884.549	1703.32	1511.38	1301.87	1451.84	1057.13	1544.41	1086.42	0.174905	0.94742	-0.229179	0.960487
Q9P0W2	HMG20B	5666.16	7720.19	6841.37	7051.28	7220.71	6601.5	8469.98	7580.03	6610.76	0.0558421	0.968884	0.112186	0.960881
Q68DC2	ANKS6	11118.2	11234.6	13301.8	12079.5	10776.1	12424	11399.8	13687.2	11896.5	-0.0129864	0.991545	0.0662793	0.978151
Q5VTE6	ANGEL2	21282.3	23550.4	22549.9	26711.4	24587.8	24711.4	24662.3	34859.6	24414.8	0.174015	0.930768	0.123681	0.969077
Q9NV56	MRGBP	5025.39	5165.4	6093.58	4591.87	4128.43	5292.86	4477.93	5489.26	4816.86	-0.218895	0.930768	0.0796041	0.976533
O43818	RRP9	24218.9	26468.8	24798.9	22392.9	20782.4	16856.6	20143.5	14931.7	24314.6	-0.339663	0.930768	-0.0337337	0.997155
Q9H204	MED28	35629.4	37104.9	36025.6	40217.5	33587	33206	40347.2	40449.9	35911.5	-0.0288439	0.983657	0.128626	0.960487
Q10471	GALNT2	112813	66680.1	109495	124420	127480	116277	74161.4	109609	71273.5	0.387642	0.930768	-0.556839	0.621856
Q86UE4	MTDH	239758	283310	313246	280360	260327	257265	255957	298503	246658	-0.0601322	0.963807	0.001767	0.998862
O15234	CASC3	16887.1	18629.3	16665.8	21465.2	19520	17449.4	14976.1	15165.7	13224.8	0.159913	0.930768	-0.427804	0.465269
Q12846	STX4	10030.2	7379.77	7434.71	7778.36	8184.95	6829.99	7443.47	6102.78	7326.01	-0.11327	0.94742	-0.128618	0.960487
Q969J2	ZKSCAN4	34043	39906.2	41696.9	42055.7	38062.1	39851	49150.6	40625.3	39192.4	0.0571197	0.960615	0.0982977	0.965005
O96005	CLPTM1	59192	58045.3	59019	55257.6	56888.5	60428	61130.3	47480.5	58716.2	-0.0314119	0.971277	-0.0521817	0.984339
Q8TD31	CCHCR1	14416	13719.5	13803.9	13451.1	13901.1	12664.2	12199	13728.2	12692.8	-0.068429	0.9469	-0.0519203	0.982208
Q9Y5K5	UCHL5	19721.5	18473.6	22019.1	21827	25954.5	21340.8	27936.2	17024.3	24284.9	0.197242	0.930768	-0.021975	0.997155
Q02252	ALDH6A1	6136.33	6855.31	5062.03	5034.89	7275.79	6858.21	8280.56	4777.21	5095.2	0.0795267	0.967537	-0.105953	0.985536
Q70Z35	PREX2	6804.46	7022.91	8472.38	6782.61	6987.68	7097.56	7023.72	6540.71	6684.55	-0.0891127	0.9469	-0.0438217	0.982523
Q96IZ7	RSRC1	13271.6	16029.8	18238	15229.4	15441	11234.3	17629	13319.5	16880.9	-0.184837	0.930768	0.195116	0.960487
Q15653	NFKBIB	22727.4	27388.2	28511.2	22072.3	26012.8	27226.6	22664.2	23744.1	22882.4	-0.0610126	0.967423	-0.114751	0.960487
Q8NBR6	MINDY2	4570.55	3028.51	5830.76	4699.58	3518.39	4279.69	3728.67	3366.77	4678.09	-0.0632364	0.983657	-0.0896673	0.982523
Q15916	ZBTB6	2587.87	1647.13	2285.95	2321.64	1930.2	1733.36	2806.09	3122.09	2013.02	-0.109017	0.960048	0.394326	0.885639
A9UHW6	MIF4GD	12932	10448.7	11741.8	10263.8	11597.7	12564.2	12582.3	9797.45	10073.5	-0.0283952	0.984935	-0.0894309	0.975128
Q5JPI3	C3orf38	2151.81	NA	1763.76	NA	1964.14	2261.13	2382.39	3291.66	2573.05	0.11337	0.94742	0.369431	0.879377
Q8TCT9	HM13	59013.4	57025	62148.6	60351.6	58215	58347.6	53433.5	56600.8	53870	-0.00963421	0.991412	-0.110469	0.960487
Q9NYB0	TERF2IP	9702.24	8021.35	7864.34	8537.66	8364.88	7659.03	9852.95	5925.4	5155.97	-0.0540469	0.967423	-0.287212	0.960487
Q9Y3D8	AK6	30575	29339.8	34828.2	31079	38891.2	37368.3	40795.3	23454.5	41930.8	0.177244	0.930768	-0.0569739	0.997155
A6PVC2	TTLL8	NA	3770.56	2264.55	2457.34	3618.48	1465.56	2503.56	1679.6	2715.82	-0.312361	0.94742	-0.0634806	0.997155
O15212	PFDN6	81277.4	88228.7	86615.5	93805	85782.1	83210.7	90014.6	78101.2	79426.3	0.0361276	0.971277	-0.0873298	0.965005
Q9H0F7	ARL6	6955.87	8174.16	9770.35	7759.66	8421.01	8448.77	10211.7	7039.07	8820.41	-0.00299452	0.996621	0.0665521	0.982523
Q9H4E7	DEF6	24163.6	23035.6	22687.8	24508.9	22613.7	22948.2	23532.2	17079.7	23739.9	0.00342304	0.995401	-0.138218	0.960881
O95239	KIF4A	214958	206551	202814	215889	198876	188293	198984	206943	194942	-0.0518589	0.959626	-0.00340263	0.997155
Q99643	SDHC	13481.5	12583	10614.7	9084.42	14518.8	12492.8	17312.5	13810.2	16765	-0.0426798	0.985348	0.427507	0.850809
P28370	SMARCA1	10687.8	10266.5	10723.7	6748.02	7147.99	10045.9	14186.7	5793.28	6268.05	-0.426653	0.930768	0.0294434	0.997155
Q9UKY1	ZHX1	19302.7	18594.2	17817.2	19563.5	18945.9	17765.7	16301.9	17925.5	18748	0.0140738	0.9854	-0.0884519	0.960881
P15428	HPGD	4344	4869.55	4021.15	4722.34	4657.52	3983.69	5055.94	4035.14	4593.89	0.0142493	0.991327	0.0323814	0.997155
Q9NQZ2	UTP3	32483.6	29464.2	33992.4	35022.6	29160.5	27175	28735.8	25930.3	27701.8	-0.0764353	0.956186	-0.142371	0.960487
Q14207	NPAT	141461	173123	179966	157805	154900	140773	154163	166540	157493	-0.119025	0.93908	0.0775844	0.965005
Q8IV53	DENND1C	9066.33	10771.5	9957.79	10579.9	8400.64	10443.4	8142.78	10585.9	9733.05	-0.0224076	0.9854	-0.0485938	0.993383
Q9BUV8	RAB5IF	25782.5	29914.3	30378.2	29171.2	30031.8	27011.3	26569.8	27796.4	31106.7	0.00477843	0.995401	-0.0142292	0.997155
Q96S38	RPS6KC1	38804.3	38300.6	52946.3	35470.7	35325.3	40987.6	38903.5	43736.9	39523.3	-0.205199	0.930768	0.129647	0.960487
Q4ADV7	RIC1	4919.78	4565.5	6358.58	4896.54	5935.66	6062.26	5272.47	6447.79	5160.9	0.100986	0.954586	-0.00204071	0.998909
Q9HCE0	EPG5	3015.19	2168.66	2294.1	2895.56	2277.12	2451.06	1949.27	2288.6	2161.96	0.0358252	0.985348	-0.248238	0.885639
O00193	SMAP	326739	376943	373577	394282	392900	393476	400942	393190	358821	0.135259	0.930768	-0.0359274	0.986149
Q15031	LARS2	13816.6	11647.1	13662.8	14164.2	15615.4	14470.2	17475.1	7336.78	16085.9	0.180559	0.930768	-0.211329	0.976533
Q9UP83	COG5	5753.55	7066.91	7864.84	6266.82	7012.52	6050.22	7735.76	6193.44	7039.39	-0.0887642	0.954586	0.11436	0.960881
Q9NS73	MBIP	16500.3	18967.2	21673	18577.2	16060.8	17898.1	17559.3	18381.5	19251.9	-0.115007	0.9469	0.0728705	0.969077
Q8NDN9	RCBTB1	7085.99	5446.64	5715.1	7432.01	6599.65	6178.79	7211.53	8223.33	9646.66	0.152784	0.930768	0.305531	0.849796
Q9Y2I8	WDR37	19688.5	17974.1	18982.5	23661.5	21329.5	20820.4	21179.7	21147	21070.8	0.215149	0.930768	-0.0516692	0.981073
Q9UL49	TCFL5	20553.9	27582.2	30321.4	25941.4	24537.6	25628.2	27497.7	27579.8	26817.6	-0.0251668	0.9854	0.106038	0.960487
Q5T890	ERCC6L2	4936.06	3967.68	5245.13	4450.14	4104.86	4117.31	4385.01	3370.54	4309.79	-0.149917	0.930768	-0.0799025	0.976533
Q9H3H1	TRIT1	6406.5	5614.56	7251.24	8204.02	7974.14	6060.84	7246.47	6550.75	6459.59	0.201414	0.930768	-0.123599	0.965005
P0DPI2	GATD3	56575.2	60800.1	59368.3	53678.1	54992.1	60559.8	60935.6	47332.6	57799.4	-0.0640067	0.94742	-0.0335813	0.997155
Q96H12	MSANTD3	2203.74	1717.8	1782.46	1902.23	948.093	1896.13	3509.93	3326.11	3224.05	-0.326847	0.930768	1.15344	0.42388
Q9NZ32	ACTR10	20881.7	20988.6	20488.1	23295.1	23920.3	25229	23716.1	21028.8	24996.2	0.215571	0.930768	-0.0578024	0.981082
O15118	NPC1	9824.99	7899.7	8103.36	9898.11	10035.7	7926.93	9273.16	6127.27	10265.7	0.108072	0.94742	-0.144308	0.971199
Q2TAL8	QRICH1	132478	134852	146084	135488	126538	121907	117251	131087	123591	-0.1068	0.930768	-0.0459395	0.982523
O75323	NIPSNAP2	17352.6	12311.9	18669.3	12935.6	16954.9	15180.8	19207.6	10704.3	20644.9	-0.0868579	0.967423	0.116788	0.982604
Q8NBI5	SLC43A3	6464.33	6073.59	7080.61	7442.82	8301.13	9280.74	8522.98	12713.5	8713.52	0.348157	0.930768	0.239837	0.960487
O75575	CRCP	129466	143402	150326	151992	146889	155346	142785	146088	127278	0.10449	0.930768	-0.128509	0.960487
Q6PI48	DARS2	25437.5	23017.9	23401	24093.9	24134.2	24217.3	25783.4	18376.8	23985.2	0.0131671	0.9854	-0.103104	0.969077
P58546	MTPN	107138	87357.4	105773	124735	139348	115101	146779	67079.1	116743	0.33834	0.930768	-0.266516	0.960881
P48507	GCLM	33925.4	29831.4	36961.5	32445.5	38022	32775.7	40895.4	25714.7	36512.4	0.0374197	0.981219	-0.0248527	0.997155
Q9NZ01	TECR	190271	138491	134185	105518	178443	120817	104778	122269	160050	-0.212097	0.9469	-0.0499567	0.997155
Q14679	TTLL4	5368.09	6557.44	5599.65	5788.86	5074.81	6347.5	5098.61	5850.72	5423.96	-0.0266862	0.985375	-0.0682521	0.978151
P49642	PRIM1	77274.8	73954.4	62803.5	75144.7	77127.3	81005.6	84405.5	76222.4	78768.3	0.129152	0.930768	0.036744	0.986149
P20073	ANXA7	7025.06	5854.79	6109.84	7730.34	7765.12	6171.5	7853.8	4540.96	6690.26	0.186633	0.930768	-0.21157	0.960881
Q8WWC4	MAIP1	46774.9	42645.5	47407.4	46547.7	45840.9	44693.6	44668.5	39165	47825.1	0.00405742	0.995401	-0.0629418	0.976533
Q9BUZ4	TRAF4	2571.8	4210.67	4440.59	3010.31	4741.57	3472.84	4071.57	4533	3993.62	0.014605	0.995209	0.190786	0.960487
Q96IU2	ZBED3	10122.9	13121.8	12342	11360.3	11432.5	12738.2	22242	23975.8	26574.7	0.00438432	0.995401	1.03287	0.030815
Q9HBU6	ETNK1	24892.6	21306.8	22062.2	22431.3	23528.9	24418	25426.1	23278.1	27005.4	0.0464297	0.96684	0.103547	0.960487
Q9UK99	FBXO3	11454.9	10646	11891.8	10066.6	11943	10701.6	12893.3	10000.1	11603.8	-0.057557	0.959731	0.0725517	0.982043
Q5T653	MRPL2	42758.2	40205.4	42815.4	37893.4	39301.5	42874.1	39030.4	58294.5	40802.7	-0.0683617	0.94742	0.179996	0.960487
A6NHT5	HMX3	1874.59	2142.56	1742.5	2428.9	2342.22	2377.75	2466.28	2538.31	2376.27	0.316903	0.930768	0.045711	0.982043
O00264	PGRMC1	2544.33	NA	1865.71	NA	NA	NA	NA	NA	NA	NA	NA	NA	NA
Q96FF9	CDCA5	102749	55760.3	148615	130489	66156.3	61286.1	47592.3	85824.9	128412	-0.228833	0.960615	-0.00415606	0.999234
Q96QZ7	MAGI1	30830.5	31480.4	29859.2	32238	30837.1	31014	28315.2	31560.6	26730.6	0.0297875	0.971402	-0.122719	0.960487
Q8IYB8	SUPV3L1	96723.9	105842	96138.4	88755	90913.4	95938.1	82056.4	87062.4	101425	-0.115466	0.930768	-0.0318049	0.997155
P46934	NEDD4	16140.7	13774.8	15772.1	14438.4	15591.4	15053.1	15584.6	14000.6	15928.8	-0.0164594	0.9854	0.0121776	0.997155
Q8NFI3	ENGASE	7850.92	8179.67	9281.5	7054.18	7068.35	7976.34	9227.08	5980.69	8070.3	-0.194562	0.930768	0.0544103	0.993961
Q9UHB6	LIMA1	171205	175895	201959	185511	174359	155292	196975	187528	180637	-0.0919842	0.9469	0.136555	0.960487
Q9NVQ4	FAIM	5158.63	5559.59	4559.43	6534.39	6834.85	4413.77	4857.43	4820.95	6062.56	0.197384	0.930768	-0.157845	0.969077
P17301	ITGA2	2025.46	NA	NA	1769.84	2150.78	1940.12	2402.84	NA	1456.19	NA	NA	-0.0580717	0.997155
Q14651	PLS1	20281.4	18352.6	18895.2	18357.7	23931	19668.1	22747.1	14210.2	20913.7	0.0989884	0.94742	-0.11802	0.981082
O75937	DNAJC8	76184.6	80706.1	75007.7	83883.9	84614.7	72475.3	77013.3	70410.9	67042.2	0.0525248	0.960048	-0.166938	0.941441
Q9P2D6	FAM135A	9179.76	11346.3	9384.81	9018.6	8924.72	8942.46	9763.5	12422.7	9034.74	-0.147182	0.930768	0.202136	0.956096
Q15392	DHCR24	142320	129326	135159	138100	127064	133126	136937	115060	140327	-0.0302469	0.97727	-0.0264577	0.997155
Q96CU9	FOXRED1	22970.9	23289.1	24295.3	24896.6	25147.9	25399.7	28144.9	22657.5	24675.1	0.0970199	0.930768	-0.00509504	0.997155
P40938	RFC3	11738.7	15711	10871.8	11047.5	11423.1	15835.2	15272.7	9962.13	11275.9	-0.00160703	0.998762	-0.0733626	0.993178
P62937	PPIA	1.89298e+06	1.66052e+06	2.03682e+06	1.82032e+06	2.1693e+06	2.0556e+06	2.36282e+06	1.13788e+06	1.72945e+06	0.114118	0.942071	-0.267935	0.960487
O60762	DPM1	41648	41861.6	34856.9	48726.2	45042.8	43921.3	55576	32491	39061.9	0.221865	0.930768	-0.150217	0.969077
Q9Y6C9	MTCH2	54264.2	43158.9	48344.7	48244.6	55128.2	46819.8	63811.4	28301.1	51318.8	0.0457528	0.972531	-0.142039	0.982523
Q8NFH4	NUP37	43230.6	53169.9	49182	50354.1	48973.7	47315.3	48744.6	52224.3	48923.5	0.0152092	0.986457	0.0313554	0.990809
Q5D1E8	ZC3H12A	11052.5	11760.4	12156	11849.8	11974.5	13296.6	13918.1	13722	11955.6	0.0852949	0.943354	0.0917552	0.960881
Q9BVS4	RIOK2	8344.96	10511.8	10604	9161.53	8771.69	9723.87	9316.19	6453.36	8686.13	-0.0838007	0.94742	-0.193824	0.960487
Q96PV0	SYNGAP1	1223.02	1784	1686.15	1134.14	1022.51	886.786	1401.62	1692.89	1098.14	-0.612975	0.930768	0.447091	0.80807
Q4KWH8	PLCH1	7848.27	8248.94	7768.73	7699.45	7640.97	8305.17	7671.53	8306.83	7582.55	-0.0139132	0.9854	-0.00534145	0.997155
Q9UH99	SUN2	17785.8	13653.1	14593.3	15927.1	17107.7	14103	15753.1	11819.9	15124.7	0.0389604	0.983395	-0.14946	0.960487
P08134	RHOC	71115.9	65402.5	57668.3	67978.2	71359.1	66113	62956.7	62688.3	58122.8	0.0859362	0.9469	-0.161149	0.900527
Q8TF32	ZNF431	4873.31	4984.26	4637.16	6033.15	4718.22	4468.52	4418.67	6509.09	4903.18	0.0584771	0.967537	0.0496104	0.997155
Q9NZB8	MOCS1	1248.84	1135.99	1291.12	1675.22	1080.77	1556.45	1302.61	NA	1129.89	0.207169	0.930768	-0.219427	0.960881
O00628	PEX7	2270.46	2301.67	2513.32	2579.01	1764.4	1518.55	2034.34	1639.17	2469.21	-0.308858	0.930768	0.0842977	0.993178
Q2M1P5	KIF7	4040.63	3813.6	2805.27	4238.56	4079.02	4287.67	3407.05	3690.46	3343.71	0.259372	0.930768	-0.272739	0.621856
Q9Y2L8	ZKSCAN5	4156.18	2967.89	3538.33	3802.33	3492.18	3772.29	4887.98	5293.12	5479.32	0.0662293	0.967423	0.500301	0.214292
P22735	TGM1	3798.27	4993.42	3303.78	2637.99	2169.89	3786.39	1616.2	2381.3	NA	-0.510536	0.930768	-0.507118	0.922264
O60870	KIN	16393.7	22500.3	21820.2	19848.5	18024.3	16448.6	21730.6	23103.9	20788.8	-0.150608	0.938755	0.275577	0.767036
Q9H078	CLPB	23010.5	19415.1	20469.7	17312.2	22814.2	19122.7	24139.9	9010.66	23185.5	-0.0919827	0.94742	-0.194221	0.982523
Q86X83	COMMD2	4668.69	4486.47	2681.17	5307.15	5663.34	4479.01	7006.5	4458.11	4620.71	0.420436	0.930768	0.0334913	0.997155
Q9NWF9	RNF216	16488.8	17224.9	16469.8	13233.4	13086.4	15486.1	15286.6	14186.6	14624	-0.267528	0.930768	0.080636	0.969077
Q9BVI0	PHF20	3421.98	2817.56	2332.61	3333.15	2999.14	2357.28	2943.97	2487.5	2613.38	0.0224434	0.991545	-0.10006	0.972989
Q9NWX6	THG1L	12325.2	12032.3	15575.2	12908.9	12252.7	13201.4	15835.7	11711.5	13835.9	-0.0485399	0.971277	0.0991221	0.969077
Q4VC05	BCL7A	2060.21	3919.86	674.32	1448.41	4007.05	2604.07	1014.91	1207.64	2562.13	0.490893	0.94742	-0.75563	0.937752
Q86VP3	PACS2	1879.23	2471.3	1537.86	1536.45	1610.41	1684.81	1853.57	1378.74	NA	-0.258907	0.930768	-0.00971085	0.997155
Q96FS4	SIPA1	19116.6	19804.6	19607.9	17219.2	17567.4	17719	20201.8	18061.4	16804.4	-0.156629	0.930768	0.0646719	0.974404
Q99590	SCAF11	157393	207131	233536	202212	212910	205578	201939	180784	186236	0.0724115	0.967423	-0.126827	0.960487
Q9UQL6	HDAC5	5493.2	4832.79	4656.87	3995.57	5033.39	4518.36	4809.69	4766.26	4196.59	-0.148044	0.930768	0.0274287	0.997155
Q53H54	TRMT12	5419.9	6007.52	5239.44	6803.8	5639.78	6007.16	6666.99	6868.87	6808.25	0.144738	0.930768	0.145244	0.960487
P53990	IST1	3.15458e+06	3.88311e+06	3.97429e+06	4.12851e+06	3.79459e+06	3.63021e+06	3.97865e+06	3.97191e+06	3.36903e+06	0.0747541	0.956186	-0.0317241	0.997155
Q8IV48	ERI1	22080.5	27607.6	25768.5	26416.7	27114.7	28151.6	27144.1	23884.2	23028.7	0.1201	0.930768	-0.144537	0.960487
Q8WVY7	UBLCP1	115860	115290	124618	118922	126611	132723	138173	145090	134943	0.0878987	0.935142	0.145638	0.922264
Q5TEC6	H3-7	19816.4	16373.3	15096.8	14515.1	24366.5	19602.1	19395.7	13844.4	25004.2	0.167062	0.94742	-0.0154171	0.997155
Q9H6H4	REEP4	26398.2	24351.7	21593.5	26449.4	26887.9	23189.5	27672.5	16397.5	25892.6	0.0828707	0.94742	-0.163066	0.969077
P38117	ETFB	55724.5	50525.9	47138.8	53186.1	59436.4	52547.5	63688.1	45054.7	55605.8	0.107923	0.930768	-0.0193609	0.997155
Q8NBT2	SPC24	9131.21	9237.3	10683.2	10599.8	9455.32	8104.8	9035.75	7956.47	8459.24	-0.0498921	0.972322	-0.139191	0.960487
P47985	UQCRFS1	45007.4	37039.9	36877.2	42868.6	48601.2	44045.1	51726.3	32494.4	39832.5	0.192642	0.930768	-0.151619	0.965005
Q8NEY8	PPHLN1	36616.3	47770.6	45322.6	42523.5	48285.3	36769.1	54673.7	47074.1	47235.6	-0.0235004	0.9854	0.229106	0.922264
Q9Y2D4	EXOC6B	6340.58	6741.62	5489.53	6728.93	6979.01	6432.13	6680.51	4340.81	7305.13	0.121434	0.930768	-0.17062	0.965005
Q2TAK8	PWWP3A	1546.95	2007.8	1578.18	1587.36	1850.42	1663.61	1692.77	1402.58	1900.82	-0.00149874	0.998586	-0.0382369	0.997155
Q9NR31	SAR1A	39813.1	31926.3	35786.6	39801.6	36407.8	39658.1	48055.4	26401.4	35722.6	0.112427	0.932076	-0.114179	0.982523
Q53HL2	CDCA8	14950	18778.1	21143.4	19482.5	19908.6	14773	23178.4	19651.7	20366.7	-0.0169566	0.993327	0.231705	0.937752
O75616	ERAL1	23322.1	23833.8	21022.4	22479.8	23593.7	20985.6	25355	17273.2	23150.1	-0.0234013	0.983657	-0.0448695	0.997155
Q96G28	CFAP36	18960.6	20330.4	21972.2	23566.4	21289.5	20545.2	20235.3	21265.8	21765.8	0.0944526	0.943354	-0.0460673	0.982523
Q96PE3	INPP4A	15922.7	13489.3	18882.8	13079	13283.9	15169.3	17385.5	13356.5	15244.5	-0.207294	0.930768	0.141878	0.960487
Q0JRZ9	FCHO2	3511.85	4424.86	2956.59	3980.33	3522.86	3669.93	3711.65	2972.67	3987.48	0.0545293	0.97742	-0.0753634	0.982523
Q7Z7A1	CNTRL	12860.2	11108.5	10609.6	10776.3	13318.8	11303.8	11283	10857.6	8079.05	0.0327356	0.983657	-0.237674	0.960487
O95816	BAG2	87486.1	81258.5	74574.2	81860.1	85073.6	72141.7	89289.9	66218.9	78940.1	-0.0258477	0.983657	-0.0354018	0.997155
A2RTX5	TARS3	11588.1	11064.5	12340	12316.4	11763.2	12806.7	11453.6	13701.2	11711.2	0.0766128	0.9469	-0.00458658	0.997155
Q9ULK2	ATXN7L1	6949.61	7293.57	7778.12	7525.63	6986.85	5720.12	8099.83	7424.57	7694.49	-0.13016	0.930768	0.207175	0.922264
Q9H3Z4	DNAJC5	24160.2	21767.4	22980.2	21250.7	22715.6	18984.3	22157.3	17686.4	19603.7	-0.133065	0.930768	-0.0848177	0.969077
O14530	TXNDC9	22321.5	24208.3	28573.5	25925	24559.7	27099.2	29444	27554.1	26713.3	0.0534257	0.967423	0.109634	0.960487
O60502	OGA	67276.8	65385	69466	65607.1	62350.7	64868.4	61555.3	62147.7	64259.3	-0.0678669	0.9469	-0.0367614	0.982523
Q14558	PRPSAP1	85741.2	62410.8	70275.3	82726.8	73297	68974.1	99071.2	57776.1	80282.4	0.0511207	0.97742	0.0452864	0.997155
Q8TC12	RDH11	35711.3	31295.4	38871.8	38111.8	37153.7	37654.4	55843.8	18694	47836.5	0.0985011	0.943354	-0.0314925	0.997155
P29218	IMPA1	155295	144060	141309	137829	135743	139540	137163	131608	134664	-0.0920329	0.930768	-0.0343131	0.982523
Q16626	MEA1	8065.41	10839.1	10212.8	10536.9	11982.4	11567.6	9642.71	13648.3	10828.9	0.236673	0.930768	-0.0117784	0.997155
P22392	NME2	66706.3	63193.3	49802.7	90017	81508.2	66342.7	92628	40248.4	71711.2	0.404422	0.930768	-0.288167	0.960881
Q9UF56	FBXL17	5165.38	4112.33	5063.54	5099.58	5478.14	4940.11	5498.61	7656.22	6664.2	0.119876	0.933661	0.341175	0.80807
O75436	VPS26A	161582	126396	175251	120647	142539	168381	130528	150605	151709	-0.101923	0.959731	0.0141878	0.997155
Q9UKV8	AGO2	15972.4	13719.3	14541.8	14607.9	16248.8	15109.5	20914.6	9559.04	16551.6	0.0568471	0.959154	-0.0387066	0.997155
P82970	HMGN5	5519.14	7036.96	6553.17	7064.54	7407.84	5460.99	6523.63	5616.51	4876.75	0.0557401	0.977401	-0.225847	0.960487
Q92997	DVL3	74649.2	71736	68478.6	67971.9	65385	64974.3	58899.1	80428.7	67857.9	-0.114903	0.930768	0.0515689	0.988186
Q96PC3	AP1S3	6266.97	6217.16	3966.46	5730.5	5613.16	6194.18	6042.56	5686.78	6295.7	0.122171	0.954586	0.0395834	0.982604
Q15697	ZNF174	21530.2	26101.5	24902.6	25213	23610.2	21827.8	29175	29541.2	24461.1	-0.0356791	0.980068	0.232735	0.881646
Q9UNL2	SSR3	18265.8	25387.1	21739.4	26425	37439.5	34906.1	16156.8	28499.9	14236.4	0.592128	0.930768	-0.799085	0.726963
P46778	RPL21	317551	389408	566735	322359	258186	544747	382897	288974	753857	-0.209426	0.954586	0.293172	0.969077
Q99666	RGPD5	7349.39	6001.82	6639.72	6671.6	5877.74	6109.28	4784.06	6277.68	4758.39	-0.0966164	0.9469	-0.248452	0.906261
O14715	RGPD8	5112.44	5770.85	4880.78	5240.92	5159.46	4581.93	4387.39	4373.56	4356	-0.0723039	0.94742	-0.189273	0.872316
Q9H1E3	NUCKS1	27260.6	29650.3	29700.5	31494.4	28174.6	24165.9	29538.7	24783.6	28329.4	-0.0542967	0.967423	-0.0160553	0.997155
P60953	CDC42	246590	302530	263216	262924	224291	220874	183858	245531	200350	-0.197399	0.930768	-0.175407	0.960487
Q99417	MYCBP	44664.3	45778.3	54695	46385.5	52094.2	49578.3	51166.6	38987.7	48940.9	0.0331035	0.982282	-0.098414	0.969077
P08574	CYC1	8717.35	8966.71	8058.71	10104	10026.1	8672.93	10264.7	5819.76	10042.4	0.160019	0.930768	-0.183486	0.969077
Q9NS56	TOPORS	NA	2667.73	1493.39	1743.84	1306.75	1538.12	2358.88	2253.83	1099.91	-0.393963	0.930768	0.246146	0.969077
P56385	ATP5ME	510074	357211	470620	446352	616794	440209	598134	308333	530862	0.166371	0.9469	-0.102622	0.991791
Q9UHD2	TBK1	26550.8	22647	21362.6	19801.9	20348.1	19347.2	28731.8	25580.8	19573.7	-0.240169	0.930768	0.294654	0.891753
Q9UBW8	COPS7A	31988.8	35580.2	34956.5	34865.5	34652.3	31376.5	35979.5	33493.3	32436.2	-0.0232564	0.983657	0.014739	0.997155
O75496	GMNN	13257	18048.3	22373	16614.4	13541	15775.5	17391.2	17973.1	15786.6	-0.197641	0.942071	0.158481	0.960487
Q92581	SLC9A6	5579.11	5220.74	3972.72	4681.62	4941.53	4832.04	4220.65	4049.5	4782.05	-0.0166058	0.991545	-0.150587	0.944453
Q9NXG2	THUMPD1	8090.66	7487.7	7876.17	6282.34	10036.6	7470.9	11710.6	7559.94	9038.33	-0.00616416	0.995401	0.254796	0.960487
Q9Y232	CDYL	26237.2	34243.9	35939.6	32809.9	31389.9	30921.7	36101.2	38585.4	37179.9	-0.00666145	0.995401	0.233857	0.722936
Q13769	THOC5	9797.64	10329.1	13357.2	10790.4	11703	7376.58	14133.6	8955.55	16215.4	-0.179062	0.9469	0.379899	0.960487
P08236	GUSB	5426.29	3869.44	5774.49	5377.91	4728.41	4961.51	5418.47	3864.69	5280.44	0.0191327	0.991545	-0.063428	0.986149
Q8WUX9	CHMP7	74783.1	71143.4	78329.5	73858.5	68047.9	69833.1	69519.2	69291.8	69545.2	-0.0825909	0.941045	-0.0223922	0.997155
Q8N531	FBXL6	7656.21	8005.98	11334.1	9122.76	10173.6	10545.5	8924.66	8344.9	9612.73	0.164822	0.942071	-0.15038	0.960487
Q15435	PPP1R7	23855.4	21965.1	19689.6	24484	26074	25205.7	29348.1	16845.2	25489.5	0.213748	0.930768	-0.117565	0.982043
O95757	HSPA4L	12448	11935.1	11229.1	12808.4	12162.1	11201.6	12234.1	11189.3	11538.2	0.0216079	0.984682	-0.0479165	0.982523
P67775	PPP2CA	45419.4	38832.6	47082.5	45727.2	49123.1	47929.9	48467.2	26661.7	49025.7	0.12487	0.930768	-0.255022	0.960487
P62714	PPP2CB	9156.63	9760.55	10395.4	11496.4	12041.9	10423.8	11710.6	6737.4	11280.8	0.211754	0.930768	-0.232399	0.960487
Q674X7	KAZN	10617.9	11246.6	10678.7	13178.2	9988.12	11309	11805.5	11892.8	11872.7	0.0743928	0.956186	0.0544261	0.982523
Q9UMX5	NENF	NA	NA	NA	NA	NA	NA	NA	NA	NA	NA	NA	NA	NA
Q7Z6P3	RAB44	3587.82	6256.06	4842.21	4843.83	5205.1	3835.84	5219.05	4284.49	4873.87	-0.0561375	0.983657	0.0574529	0.989287
Q9UG63	ABCF2	165350	152746	161094	166228	170447	155497	187692	137981	156890	0.0382697	0.967423	-0.0389269	0.997155
Q9H2J4	PDCL3	16262.7	17810.5	17695.9	19217.6	17737.2	16465.5	16245	15330.9	15456.4	0.0436503	0.967423	-0.181339	0.891753
Q02750	MAP2K1	39724.6	24912	28940.3	39768	35454.8	30522.5	44424.1	25646.6	34508	0.195835	0.938403	-0.0434729	0.997155
Q14155	ARHGEF7	135130	192670	139063	139096	130015	120729	159789	134141	118606	-0.24323	0.930768	0.073188	0.982523
Q96EK5	KIFBP	12175.7	8414.88	8827.92	9981.78	12270.7	9881.27	12026.8	6636.17	12636.6	0.140061	0.94742	-0.087689	0.993383
Q9NRN9	METTL5	22097.4	13437.1	27012.1	11761	23981.4	25546.8	26090.1	23906.7	25227.5	-0.0515456	0.989914	0.375612	0.960487
Q9UFF9	CNOT8	82042.6	84870.1	72667.8	87810.1	76741.3	79397.4	69328.9	88919.2	68170.6	0.026846	0.983657	-0.116127	0.965005
Q16134	ETFDH	5646.85	6169.95	5843.31	6487.75	6936.56	6115.95	6565.81	4671.82	5595.85	0.145009	0.930768	-0.227067	0.937752
Q5SQI0	ATAT1	7064.39	9016.58	7680.82	7930.05	9252.7	8420.56	8184.2	6936.3	8677.27	0.112237	0.945895	-0.108957	0.960881
P51449	RORC	5057.93	6409.58	6146.1	5788.7	5506.52	7516.57	5403.25	7924.52	7512.08	0.0886685	0.960048	0.141636	0.969077
A4D1P6	WDR91	7064.63	6723.03	8366.09	7788.09	6754.79	7298.9	6881.27	5936.41	6268.36	-0.0164735	0.987684	-0.194835	0.892051
Q14114	LRP8	3091.89	3345.27	5145.8	3513.99	3773.96	4128.78	4675.84	3853.46	4064.1	0.0136336	0.994581	0.139801	0.960487
P02794	FTH1	17721.4	15303.5	16899.7	15292	21640.4	17955.8	17696.9	10057.5	17613.1	0.124868	0.9469	-0.307514	0.960487
Q99961	SH3GL1	51330.8	45079.3	56714.4	49752.2	48961.7	55022.6	48252.7	54547.2	54389.1	0.010144	0.993327	0.0316652	0.993407
Q9H4Z2	ZNF335	3962.19	2859.74	3358.09	3799.51	4160.9	3505.16	3263.07	3499.21	4164.51	0.180788	0.930768	-0.0735934	0.981082
P19484	TFEB	5789.46	7527.91	6903.48	6576.45	5732.12	7064.22	6708.96	6612.62	6326.05	-0.0586977	0.967537	0.0252361	0.997155
Q52LA3	LIN52	25454.9	28280.4	26797.1	25247.6	27426.2	27252.1	33649.3	30322.7	29860.6	-0.0105845	0.991343	0.230384	0.806611
Q16630	CPSF6	129743	140387	150849	145133	132146	128799	114014	133257	119212	-0.0511812	0.960615	-0.149222	0.960487
Q9Y2K7	KDM2A	12318	19581.7	18008.9	13368.7	16579.2	8875.29	17406.7	15340.1	16997.5	-0.380958	0.930768	0.402055	0.918894
Q9H9A6	LRRC40	16161.5	16802.5	15333.8	16193.1	17621.1	16891.5	16598.7	13498.7	10519.7	0.070344	0.9469	-0.344	0.885639
P36542	ATP5F1C	75861.5	126319	47228.7	128862	150163	121797	186283	75149.8	139407	0.793528	0.930768	-0.0907288	0.997155
Q8WTT2	NOC3L	9708.17	11173.6	11714.9	10637	10735.9	7868.48	9224.08	8857.64	10530.1	-0.166672	0.930768	-0.0209042	0.997155
Q9NZJ4	SACS	8435.07	7175.54	6765.32	7303.93	7605.52	6064.06	7888.91	7237.52	7984.94	-0.0938799	0.94742	0.145533	0.960487
Q4U2R6	MRPL51	2364.9	3087.11	2973.93	3173.29	3015.4	2996.55	2318.84	2219.66	3143	0.133743	0.930768	-0.275249	0.906261
Q9UID6	ZNF639	40606.7	44815.2	49153.9	51530.5	47748.2	45638.2	54565.8	59668.3	51710.8	0.109369	0.930768	0.194771	0.890999
O95429	BAG4	6459.69	5070.77	4797.22	4954.73	6880.6	6330.22	8766.6	5235.38	7312.38	0.152576	0.9469	0.212352	0.960881
Q96AJ9	VTI1A	3273.37	4252.76	3134.82	4849.49	3965.89	3601.33	4863.22	3113.59	3887.15	0.22215	0.930768	-0.0782678	0.987621
Q96A33	CCDC47	38385.1	38804.6	37102.4	42081	47443.1	38244.3	51376.2	32409.9	38432.8	0.15544	0.930768	-0.0849133	0.982523
P51398	DAP3	7656.14	10214.3	12307.2	11658.9	9107.21	12510.7	16403.4	6565.41	13535.3	0.154967	0.94742	0.0446648	0.997155
Q8TDN6	BRIX1	23362	25329.5	23002.4	26214.6	24022.4	23488.1	26341.9	21867.3	24051.9	0.0399719	0.967423	-0.0314653	0.997141
Q5T2R2	PDSS1	3439.9	2803.19	3272.54	3230.94	2186.02	3167.26	4206.83	NA	2664.34	-0.165451	0.945068	0.248757	0.960881
Q9UHJ9	PGAP2	7999.57	6954.71	7002.99	8220.2	9898.38	6073.12	7268.41	7066.16	7023.37	0.114307	0.95692	-0.151359	0.965545
Q9UPS6	SETD1B	8296.43	8719.34	9931.47	7234.18	7393.58	7725.4	8863.98	9166.1	8474.7	-0.266002	0.930768	0.245571	0.701928
Q9UHB7	AFF4	27648.1	37234.8	28896.5	30960.5	30168.1	27124.8	29057	23323.4	27191.7	-0.0772178	0.960048	-0.153081	0.960487
Q8N5I9	NOPCHAP1	68930.4	86912.3	96325.1	80423.1	86715.8	85865.8	87927.5	92062.1	70932.6	0.017792	0.990065	-0.0202056	0.997155
Q7RTR2	NLRC3	6658.67	6746.37	5446.96	6660.84	6932.77	7295.45	8388.36	5967.41	7212.56	0.153779	0.930768	0.0332905	0.997155
Q8N543	OGFOD1	30500.5	32051.3	31402	36674.3	34264.5	32360.1	38950.9	28858	32056.7	0.135208	0.930768	-0.0581478	0.982604
Q9Y6B6	SAR1B	6520.58	5710.12	5378.09	5247.95	6313.32	6295.57	5950.05	3800.13	6757.82	0.0196252	0.9854	-0.14966	0.972989
Q8TAP6	CEP76	19022.5	18425.3	18732.3	18876.9	16901.2	17083.3	21489.3	18535.4	21053.5	-0.0895301	0.930768	0.20721	0.879377
O95336	PGLS	11725.1	8137.36	10574.2	9733.46	11495.6	10994.3	13123	7654.13	10385.7	0.0953635	0.956649	-0.0792909	0.98975
Q6ZRQ5	MMS22L	8978.54	12548.9	11749.7	11731.8	12351.6	12296.5	13991.7	12684.3	13497.3	0.142876	0.935142	0.142306	0.922264
A0JLT2	MED19	10691.3	11095.5	11499.3	11930.7	10837.5	9389.69	12280.7	11766.2	9568.28	-0.0560348	0.963807	0.0625045	0.982523
Q9BRR9	ARHGAP9	5153.28	4582.23	8255.82	4386.38	4109.8	5491.69	5895.87	5107.16	6904.15	-0.325868	0.930768	0.356781	0.850127
Q9UBF8	PI4KB	12736	12352.6	11137.8	12197.9	12249.9	12675.7	12695.9	11686.7	14306.7	0.0374276	0.968705	0.0548179	0.982523
Q8N9N7	LRRC57	15320.3	16809.9	16370.3	14291.6	15693.8	18414.1	19002.5	16451.5	16596.1	-0.00988655	0.993327	0.10969	0.965005
Q96S59	RANBP9	38379.2	37544.9	34776.2	35237	35193.9	33508.3	35847.6	33793.9	36410.1	-0.0900347	0.930768	0.0286804	0.993178
P36639	NUDT1	6749.53	5275.41	6129.73	6558.71	7046.13	7160.32	7163.93	3281.26	6426.7	0.200124	0.930768	-0.377062	0.960487
O15127	SCAMP2	79690.1	62163.7	72842.9	70884.9	73644.9	65193.5	84943.4	51540.3	76850.6	-0.028156	0.984523	-0.0055113	0.998448
Q9BSJ6	PIMREG	1669.14	1919.71	2610.14	2607.15	2036.37	2124.3	2675.53	2369.94	2121.17	0.143777	0.94742	0.0846934	0.976533
Q9NWS0	PIH1D1	88788.7	85224.8	96964.5	96519.5	88464	90983.7	88721.7	89319.7	78438.7	0.0274704	0.981219	-0.107229	0.960487
Q8N5P1	ZC3H8	29925.2	36324.9	35344.4	34292.4	29403.9	28400	24718.8	31775.5	26783.1	-0.141338	0.930768	-0.148313	0.960487
P61020	RAB5B	39992.2	38034.2	42624.9	41613.4	41332.6	37721.7	37247.4	36877	37252.9	0.00033736	0.998762	-0.11417	0.960487
P36404	ARL2	36878	34462.9	38988.7	35606.8	39461.5	42985.8	40896.2	27100.1	40396.8	0.0951992	0.9469	-0.143984	0.969077
Q9P2X0	DPM3	20222.6	14924.9	15038.4	14902.5	22563.2	17484.6	19830	7624.63	19083.3	0.124419	0.954586	-0.342289	0.965005
Q8WU39	MZB1	3960.08	3356.29	2451.3	3073.27	3452.02	2415.07	3892.57	1463.97	2001.43	-0.115556	0.960615	-0.389209	0.960487
P13051	UNG	22472.8	28816.2	27027.6	29569.4	27299.3	28179.6	28708.2	26171.8	25975.2	0.126043	0.930768	-0.073671	0.967645
Q969T7	NT5C3B	2871.26	NA	3019.07	2063.2	3574.37	2464.08	3493.52	2865.59	3474.81	-0.163353	0.949039	0.312275	0.960487
O95696	BRD1	7875.17	9891.67	10107.8	9437.5	10241.1	6294.19	14462.4	10235.6	13767.5	-0.124067	0.959626	0.581408	0.7834
Q9H4H8	FAM83D	10054.2	9431.28	8775	8502.86	9429.62	10391.9	11456.3	10710.7	10037.4	0.00064892	0.998762	0.187944	0.922264
Q9UHA3	RSL24D1	16119.6	17587.3	18417.5	17820.6	16259.5	18431.1	17049.1	14071.1	11411.3	0.0108481	0.991545	-0.321361	0.885639
Q9BR61	ACBD6	4609	2925.98	3808.66	3422.51	3931.43	4163.41	5508.92	3718.21	5050.8	0.0417376	0.985348	0.295005	0.922264
Q07817	BCL2L1	3669.49	2556.67	2686.39	3342.12	3951.47	2585.49	1952.17	1836.99	2260.42	0.146026	0.94742	-0.691525	0.443153
O94832	MYO1D	4449.73	5016.87	5630.42	5562.85	5415.63	4914.28	6162.46	5849.12	6343.24	0.0787286	0.94742	0.209005	0.845778
Q9UL33	TRAPPC2L	19182.4	19280.8	24266.1	20699.3	23990.5	24090	17636.7	13498.4	22260.1	0.138199	0.930768	-0.391551	0.879377
Q9H2C2	ARV1	8704.53	8164.24	8353.38	8530.93	8337.24	6429.16	6739.29	8756.15	6115.18	-0.125514	0.942071	-0.113872	0.976533
Q8NFF5	FLAD1	3663.36	3055.47	3317.77	4984.88	4277.31	4019.45	4433.98	3789.12	4062.45	0.402163	0.930768	-0.109482	0.960881
Q52LJ0	FAM98B	68967.8	71431.4	70567.8	57932.9	76481.7	67450.1	87810.9	57814.8	71999.9	-0.0727245	0.95634	0.0968394	0.982523
Q8IVD9	NUDCD3	37261.4	41059.5	44171.2	41093.1	40065.3	40027.7	41203	42110	39158	-0.0120854	0.990065	0.014658	0.997155
P42167	TMPO	731481	874390	713574	922278	569606	480587	643949	696397	610551	-0.284732	0.930768	0.0390011	0.997155
P62899	RPL31	31440.7	45519.8	71177	65070.6	67231.3	99595.4	37394.8	32922.8	29134.9	0.698894	0.930768	-1.20085	0.137782
Q7KZN9	COX15	45936.1	42193.8	53346.8	47803.4	53468.9	50271.1	63703.9	39428.6	57519.6	0.104494	0.9469	0.0563779	0.997025
Q92597	NDRG1	13322.4	15909.2	15606.4	14639.9	15098.4	14174.8	16121.2	13780	14402.5	-0.0260718	0.983657	0.0100711	0.997155
Q9NXR8	ING3	51590.4	57426.8	51404.2	59326.5	54031.1	54461.2	59259.1	57459.3	57084.4	0.0656613	0.94742	0.0516591	0.976533
P30085	CMPK1	38776.5	34518.5	35575.2	38923.7	39115	34654.7	36035.6	21819.8	29854.2	0.0493326	0.960615	-0.389477	0.879377
Q9NQC1	JADE2	5841.61	8099.85	7151.13	6467.33	6256.84	7588.82	7108.13	6990.95	7823.11	-0.046651	0.981219	0.113406	0.960487
Q9BWS9	CHID1	972.067	NA	1352.13	2498.93	2302.76	1459.08	1896.41	909.044	1454.55	0.826066	0.930768	-0.581156	0.906261
Q9NQH7	XPNPEP3	NA	3954.02	3355.2	2844.24	2921.66	4121.35	3218.22	2004.6	2786.05	-0.165545	0.9469	-0.310048	0.960487
Q5W111	SPRYD7	19226.1	18489.3	18236.8	19343.7	19915.6	19859.9	22846.8	21362.5	19532.9	0.0796669	0.930768	0.105788	0.960487
A6QL63	ABTB3	9163.79	8742.31	7639.35	7450.78	7670.5	8920.48	7573.37	6660.99	7930.98	-0.0878576	0.94742	-0.116555	0.960487
Q7Z569	BRAP	8169.84	8716.93	9545.59	9821.29	10113.4	9755.29	10129.9	8907.17	8926.76	0.170446	0.930768	-0.0888837	0.960881
Q10713	PMPCA	22222.8	21477.9	20312.1	22365.2	25056.1	22216	24723.8	12286	23451.6	0.120263	0.930768	-0.268475	0.960881
O60547	GMDS	125881	112116	100102	111731	100521	118446	125345	99236.9	121279	-0.0289251	0.983657	0.0604767	0.982523
P14209	CD99	28002.6	10392.9	24037.5	29844.3	22515.3	26251	22385.4	21738.1	21379.2	0.444761	0.930768	-0.253912	0.872316
Q9H714	RUBCNL	1198.84	2941.38	2596.35	3796.8	2461.06	3056.98	2413.07	2695.12	2324.72	0.547184	0.930768	-0.305963	0.906261
Q15714	TSC22D1	8615.85	11322.8	10545.7	11568.1	8421.2	9510.49	9770.86	8864.94	8725.4	-0.0503714	0.981219	-0.0979362	0.969077
Q9NWQ8	PAG1	4443.92	2012.56	5534.31	4463.06	2953.44	3985.2	4298.76	5054.68	2752.55	0.0286046	0.994581	0.0624097	0.997155
Q9H079	KATNBL1	2644.63	3013.31	1786.35	2293.15	2896.93	2800.34	4157.3	3006.99	2798.61	0.128677	0.957888	0.303739	0.922264
Q12800	TFCP2	7395.58	6487.03	6836.77	6370.88	6275.47	6961.74	7054.04	8240.98	6668.02	-0.0789577	0.9469	0.159287	0.960487
Q6N043	ZNF280D	12284.2	13868.4	15113	11546.5	10962.7	9805.42	15175.3	18603.2	15582.2	-0.350892	0.930768	0.608485	0.272001
P23919	DTYMK	11151.8	9536.86	11065.4	11727.3	10947.7	10116.3	11307.4	9498.31	12228.9	0.0474185	0.967423	0.00537498	0.997155
Q5D862	FLG2	28677.8	14574.3	6108.71	17089.5	13521.4	29671.3	5264.95	11279.8	9513.62	0.475038	0.94742	-1.20038	0.621856
O60476	MAN1A2	6276.39	4727.44	5902.63	6203.06	6621.49	5469.06	7239.6	3613.99	6393.19	0.119692	0.9469	-0.141796	0.982523
O75351	VPS4B	22716.6	21762.8	20666	21811.4	25146.6	22614.1	24371.7	20984.8	20520.8	0.093267	0.938403	-0.0803454	0.969077
Q9P0J0	NDUFA13	26118.9	21916.7	26206.8	26071.3	31683.3	24164.5	32595.1	15139.7	28152.3	0.137334	0.937939	-0.174275	0.978151
Q9H7L9	SUDS3	35210.4	33351.5	41515.9	34487.3	38170.2	29020.8	28356.6	36858.7	41627.5	-0.117273	0.9469	0.0625424	0.993178
Q96MN5	TCEANC2	13349	14288.6	14229.8	13894.4	16255.6	15400.9	15234.2	19436.8	15985.8	0.119319	0.930768	0.148145	0.960487
O75368	SH3BGRL	25901.7	21987.2	24179.8	23915.6	27728.8	22152.8	29305.7	12858.6	27424.7	0.0311043	0.983657	-0.169146	0.982523
Q9BQF6	SENP7	5293.88	6787.84	8453.8	6689.91	6540.09	6214.66	7335.38	7419.25	7638.83	-0.0533001	0.981219	0.204174	0.799299
Q9BUL8	PDCD10	31570.5	25400.9	28099.2	25339.6	39242.9	28825.9	45253.1	17850.4	36121.1	0.115735	0.954586	0.00854127	0.998862
Q9NVP2	ASF1B	38933.1	50241	61890.1	40394.9	51101.5	63810	62464.9	57169.4	56573.3	0.0405835	0.9854	0.205696	0.960487
P78524	DENND2B	23409.8	25984.9	23479.8	22869	22299	23917.4	22026.3	25815.2	20094.4	-0.0759241	0.9469	-0.0313995	0.997155
O94868	FCHSD2	38724	29661	49615.2	50626.5	46769.9	26365.1	48541.6	49844.2	44520	0.0438441	0.987551	0.262331	0.960487
Q6ZNA4	RNF111	5598.36	5909.74	5612.91	6623.21	6381.5	6268.74	7379.94	6713.33	6913.87	0.170918	0.930768	0.123509	0.960487
Q15004	PCLAF	21304.3	23757.1	23427.4	24286.8	22439.7	23607.2	27327.8	25730.2	23085.4	0.0392497	0.967423	0.111785	0.960487
Q9Y2T2	AP3M1	20815.2	19258.6	19397.5	21998.7	19727.6	20152.5	21389.6	20793.3	21487.8	0.0565313	0.951705	0.042651	0.982523
Q15782	CHI3L2	28283.7	30126.9	31562.9	35840.9	33516.8	31879.2	37181.5	33375	32600.3	0.169952	0.930768	0.0263755	0.997155
P83111	LACTB	12349.8	14597.9	18443.4	13968.2	16120.3	14359.3	14446.9	10266.8	15469.3	-0.0134501	0.993327	-0.16495	0.960881
Q86VW0	SESTD1	3199.77	3533.22	5386.27	3226.52	5048.87	4083.91	5508.04	5547.31	4610.96	0.0425507	0.9854	0.360834	0.885639
Q9ULC4	MCTS1	47862.6	51404.3	49286.1	53497.9	53265.6	49733.8	56020.6	42163	45837.9	0.0749811	0.945068	-0.129479	0.960487
Q8IUH5	ZDHHC17	19477.7	22935.3	26737.3	25727.9	22653.3	21308	29401.8	22421.8	21545.2	0.0187355	0.990065	0.0645734	0.982954
Q6GMV2	SMYD5	17981.1	15668.7	16079	17636.9	16094.6	19144.4	19191.6	15866.6	15217.9	0.0875176	0.9469	-0.0766156	0.976533
Q14847	LASP1	145949	93018.7	84859.1	176077	275566	281891	52657.8	274758	53600.3	1.18985	0.923159	-1.38018	0.872316
Q6QNY1	BLOC1S2	27866.1	23461.1	22909.3	24774.7	26079.5	25259.6	24144.9	24962.9	24372.6	0.0412998	0.971277	-0.0506165	0.976533
P61073	CXCR4	4324.15	5516.39	10475.2	4391.52	2710.24	5760.05	NA	3538.57	5781.63	-0.621943	0.930768	0.144248	0.990555
Q9H7Z3	NRDE2	21941.6	19935.1	26273.2	28119.1	19933.1	24389	25262.5	9364.46	25670.3	0.0834588	0.963807	-0.390194	0.960881
P68400	CSNK2A1	37171.7	30436.8	31535.3	28987.8	38835.6	32577.6	33869.2	22602.8	30258.7	0.0132393	0.993327	-0.220961	0.960487
Q9Y399	MRPS2	19968	27853	25418.7	15403.9	32888.9	29506.9	42083.3	19743.8	31517.5	0.026843	0.993327	0.269619	0.969077
Q96KQ4	PPP1R13B	6020.82	7738.5	8287.37	6645.72	6673.46	6047.86	6007.24	7067.79	6032.94	-0.175215	0.930768	-0.0221529	0.997155
Q92536	SLC7A6	12799.9	12940.4	13010.7	13905	13035.2	11971.2	11409	11667.4	14698.6	0.00328812	0.995401	-0.0497465	0.989927
P42568	MLLT3	4297.03	5324.99	4317.98	4916.22	4573.39	3563.86	4230.45	4443.45	3698.76	-0.100741	0.954586	-0.0682387	0.982523
Q8IYD1	GSPT2	833647	783390	807441	776037	761881	768986	889651	1.29975e+06	964241	-0.0712923	0.943354	0.431382	0.726963
Q2NKJ3	CTC1	9745.31	10637.2	9652.38	9993.1	10440.9	8414.37	10218.1	9198.67	10525.6	-0.0628914	0.960048	0.0574484	0.982523
Q9HC07	TMEM165	23223	25799.7	24658.1	22791.6	26626.6	24290.1	26160.4	23497.8	23922.9	-0.00107719	0.998586	-0.0011442	0.999234
O60684	KPNA6	35527.4	38097.5	33573.6	35651	41420.2	33183	37574.7	28120.2	33753.9	0.0362548	0.980943	-0.152765	0.960487
Q16740	CLPP	11296.9	9750.89	10004.7	12374.7	11923.2	10174.6	11410.7	6822.63	10214.4	0.148643	0.930768	-0.30558	0.960487
P62314	SNRPD1	106064	91799.2	93117.6	83051.2	94418.3	77022.2	109499	96314.5	94584.5	-0.195352	0.930768	0.241288	0.872316
Q13459	MYO9B	5983.63	5596.09	5459.32	6454.95	6289.59	6112.23	5121.17	5183.61	3596.26	0.146971	0.930768	-0.459381	0.70352
P00167	CYB5A	11647	11001.1	13582.6	13121.6	10925.9	11670.9	12438.4	8792.62	7093.39	-0.0189205	0.9854	-0.369635	0.922264
Q6GQQ9	OTUD7B	7435.84	6884.52	6445.36	6774.21	6073.46	6419.99	6568.63	6752.23	5969.69	-0.10699	0.930768	0.00115677	0.999234
Q6DCA0	AMMECR1L	3752.5	4620.87	4362.68	4486.58	3474.7	4342.08	3737.35	3950.96	3747.86	-0.0534479	0.972322	-0.0968673	0.969077
P24539	ATP5PB	93605.6	83521.8	91873.7	98462.2	124771	90844	122321	51340.1	104687	0.211926	0.930768	-0.254491	0.969077
Q8IVV7	GID4	21657.4	22015.4	21619.9	19128.7	20071.7	23121.2	23482.5	24933.4	21227.9	-0.0718742	0.94742	0.16184	0.960487
Q9Y4X0	AMMECR1	6520.96	7529.57	7004.71	7696.71	7099.66	5827.01	5444.66	6226.3	6657.66	-0.0370763	0.983657	-0.165505	0.960487
Q96M89	CCDC138	109733	110108	108427	113224	99551.1	102896	92308	104944	92293	-0.0585887	0.94742	-0.125147	0.960487
O14771	ZNF213	1759.83	1959.18	1720.39	NA	1843.47	2364.87	1876.76	2363.81	1395.69	0.205953	0.930768	-0.185317	0.969077
P49914	MTHFS	13567.4	14844.6	13423.7	12912.9	13577.1	14659.5	11291.7	12924	12079.1	-0.0243444	0.983657	-0.181331	0.906261
Q96I99	SUCLG2	8624	6405.02	6278.06	6479.2	7748.08	6133.29	8779.25	3813.71	7453.2	-0.0571874	0.97742	-0.101055	0.993407
P28161	GSTM2	1273.38	1672.33	1443.59	1180.03	2524.23	2438.05	1887.72	NA	1833.66	0.4134	0.930768	-0.0577768	0.997155
Q96PZ2	FAM111A	5042.94	6356.39	4813.73	5653.18	5848.63	4969.98	5545.86	3250.61	5417.33	0.0302583	0.985348	-0.250234	0.960487
P18621	RPL17	439639	528891	608979	540339	476759	455392	398763	402880	417940	-0.0904822	0.955023	-0.268353	0.726963
Q9Y4B5	MTCL1	5612.75	6019.17	4226.4	4741.61	5331.48	5358.15	5411.88	4783.67	4572.57	-0.0253514	0.9854	-0.0647987	0.976533
Q03519	TAP2	19110.3	18685.5	17353.7	18403.9	19575.5	18814.1	19449.2	16048.2	18582.6	0.0431227	0.960615	-0.0749337	0.969077
Q9UBN7	HDAC6	21541.9	23274.4	25403.2	24288.2	25254.2	24928.7	24223.2	20338.3	27461.8	0.0878957	0.943354	-0.0588563	0.982523
Q9NWR8	MCUB	9979.01	8994.08	8277.05	9499.5	8631.69	9320.69	9268.07	6102.88	9426.23	0.0136473	0.989914	-0.173163	0.960881
Q96K19	RNF170	4759.25	5182.75	6582.15	4899.93	4169.22	4738.67	6118.19	4039.54	4627.28	-0.248663	0.930768	0.0801466	0.982523
Q00059	TFAM	7816.63	5796.61	6720.01	8394.04	9875.7	7296.34	9651.67	4125.06	5987.12	0.330067	0.930768	-0.447788	0.960487
Q8TF01	PNISR	3676.39	4522.55	5601.01	4089.71	4890.8	2815.83	6984.66	5355.99	6923.94	-0.241827	0.941045	0.733768	0.621856
Q01105	SET	35725.9	28435	31243.7	34117.9	37772.8	30245.4	39181.8	20740.3	24406	0.0987986	0.94742	-0.324913	0.960487
Q96JJ7	TMX3	9774.45	8941.7	9911.77	10032.3	11418.2	9636.83	12166.5	7098.41	10575.9	0.116564	0.930768	-0.0911159	0.982604
Q9UJX0	OSGIN1	4385.9	4702.91	4065.43	5013.8	4927.37	5884.64	5416.34	4472.19	4475.34	0.264614	0.930768	-0.141128	0.960487
Q9H2P9	DPH5	12644.8	11572.7	11359	13081.9	11881.1	12449.3	12436.3	8085.56	12200.1	0.0730627	0.9469	-0.219145	0.960487
Q96RU2	USP28	8985.57	9199.37	11125.4	9734.9	9431.14	10739.7	10407.8	9011.61	11153.7	0.0335185	0.983657	0.0284519	0.997155
Q9NSG2	FIRRM	6573.28	7945.2	6611.57	5868.62	7664.46	8049.23	8232.32	8058.97	7416.84	0.0227885	0.986306	0.147548	0.960487
Q9BT92	TCHP	11318.6	13525.9	12600.3	17168.3	14779.8	14475.3	14965.5	14097.4	13526.1	0.309697	0.930768	-0.121384	0.960487
Q16698	DECR1	42283.4	67216.5	46873.4	25788.2	70200	32785.6	61253.8	44375.7	82385.8	-0.38881	0.93908	0.638572	0.942271
Q9P0N9	TBC1D7	9329.74	7912.77	8590.52	8766.04	10807	9221.8	11356.2	6965.1	11082.5	0.154035	0.930768	0.00163364	0.999234
Q14103	HNRNPD	388645	337741	348978	377528	366013	299456	398742	235071	333270	-0.0488954	0.971277	-0.135193	0.976533
Q86SQ7	SDCCAG8	6068.62	6312.88	5090.2	5764.59	5641.95	5486.83	4311.72	4697.36	5805.09	-0.0426686	0.971277	-0.200652	0.941679
Q7L0J3	SV2A	21636.7	19202.9	17893.9	19028	20273.1	19204.6	23864.3	16186.6	22736.5	-0.00171092	0.997837	0.0818425	0.982523
Q53G59	KLHL12	5606.66	6270.23	5562.79	6475.43	5802.21	6396.71	6958.56	5052.75	6486.83	0.0991468	0.930768	-0.0251788	0.997155
Q9UJT1	TUBD1	9447.12	8367.25	9971.73	9707.26	8414.19	10303.9	11093.9	11629.4	10481.5	0.0315128	0.983657	0.22806	0.872316
Q5SVZ6	ZMYM1	26977	29875.3	28845.1	27044.9	26925.8	27600.3	25100.1	41306.9	26393.7	-0.0699928	0.9469	0.148414	0.969077
P48047	ATP5PO	50288	32936.2	44258.1	40547.4	56797	42737.4	57323.9	31316.8	51571.4	0.141698	0.94742	-0.0294262	0.997155
Q06330	RBPJ	32183.1	31738.4	31740.2	30009.3	34368.7	31479	38285.2	34685.5	32373.6	0.000683258	0.998762	0.135015	0.960487
Q9UPV9	TRAK1	1099.56	328.74	NA	1531.15	1717.17	1659.56	1137.44	1132.91	427.244	1.44251	0.930768	-0.995498	0.779837
Q6UW68	TMEM205	44364.7	40144.3	41154.2	42843.4	41018.2	41156.4	37522.4	41619.9	41611.6	-0.00639876	0.993327	-0.051481	0.978151
Q96H20	SNF8	46210.7	59619.6	58413.5	62149.1	55945.7	58396.1	56359.4	61701.7	55983.4	0.111772	0.9469	-0.0202217	0.997155
Q9NZN5	ARHGEF12	5591.32	4376.87	5775.23	4961.02	6595.27	5258.14	6122.52	3761.23	5109.18	0.0945514	0.959626	-0.182733	0.960881
Q7Z7A4	PXK	624.735	1102.62	1025.89	1866.33	1608.73	1189.36	1258.66	841.477	1078.42	0.779064	0.930768	-0.548173	0.799299
Q9HD33	MRPL47	8117.46	6306.45	4941.7	6877.96	8671.2	6641.47	8348.26	4172.37	5932.44	0.215617	0.930768	-0.312916	0.960487
P31751	AKT2	24432.7	24223.4	25415	25492.2	24479.5	25188	29446.7	21122.3	25770.5	0.0211564	0.983657	0.00940908	0.997155
Q7L7X3	TAOK1	2432.51	1973.15	2524.05	2281.2	2490.91	3371.48	2157.95	1922.25	1813.9	0.220389	0.930768	-0.449435	0.738174
Q9BVS5	TRMT61B	2923.73	4483.77	3562.56	3315.41	3818.68	4413.25	4323.9	2664.28	3069.16	0.0862228	0.967423	-0.22006	0.960487
O95948	ONECUT2	2617.68	3543.65	3654.51	3752.45	3822.66	2905.98	5246.71	4577.96	3625.53	0.0994083	0.960048	0.354292	0.885639
Q03468	ERCC6	30476.7	26217.6	26834.1	27901.4	24842	25652.7	29235.3	24668	23311.7	-0.0900273	0.9469	-0.0269396	0.997155
Q8WVK2	SNRNP27	39494	40733.5	32155.6	36827.5	36026.6	37456.7	38688.1	36290	36104.3	-0.0192831	0.9854	0.00952188	0.997155
Q8NEM0	MCPH1	10070.5	14041.5	18996.8	12646.2	14182.1	15925.7	16616.9	19347	16754.5	0.0295185	0.991274	0.305056	0.799299
Q9Y2D8	SSX2IP	21192.7	24169.4	23874.7	23948.4	23250.6	22602.7	21872.9	20340.7	21404.4	0.0138213	0.9854	-0.134093	0.928457
Q96EF0	MTMR8	6710.38	6651.26	9254.73	9082.12	7855.9	8311.47	7703.36	9589.53	7972.89	0.173898	0.930768	-0.00328578	0.998548
Q9Y6B7	AP4B1	16498.9	17809.9	15699	17301.9	17815.7	18558.1	15787.4	16438.5	16017.9	0.103468	0.930768	-0.153529	0.892051
Q06124	PTPN11	96158.9	93906.1	98085.6	95617.2	95999.4	100360	108605	83397.8	96586.4	0.0189103	0.983657	-0.0248531	0.997155
Q96NY9	MUS81	3394.69	3493.25	5484.93	5262.74	3887.93	5094.91	3767.37	3965.63	4669.73	0.226851	0.935846	-0.193142	0.960487
Q9P0K8	FOXJ2	3959.72	3833.22	3511.83	3505.11	3629.17	4110.94	2892.62	3345.32	4477.22	-0.00920261	0.993327	-0.0904823	0.982523
P42696	RBM34	17320.6	21125.8	18546.6	19138.4	17458.3	12717	18800.4	14367.3	15021.1	-0.225169	0.930768	-0.0222008	0.997155
Q92673	SORL1	6596.42	4773.71	5315.29	5320.69	6509.38	5238.17	7302.51	2834.97	6156.88	0.0387516	0.983657	-0.169757	0.982523
Q9Y5X2	SNX8	7979.25	8088.84	6210.73	6391.13	5441.91	7191.63	5831.14	3834.55	4403.65	-0.226815	0.930768	-0.448324	0.80807
Q8N8J7	FAM241A	5206.86	6091.2	5704.8	6691.55	6323.46	5849.38	5510.05	4797.3	5486.67	0.150675	0.930768	-0.25704	0.799299
P49903	SEPHS1	35179.3	36191	41471	39186.7	38971.9	38642.7	43084.3	35909.1	40309	0.0535107	0.960048	0.0265387	0.997155
Q13946	PDE7A	4244.22	4258.28	3058.5	3380.18	4381.1	3792.93	3947	1469	4384.51	0.00770499	0.995401	-0.381234	0.960881
Q13239	SLA	18116.2	18997	21857.9	21274.4	21478.8	22381.7	22308.1	17975.9	23928.9	0.147714	0.930768	-0.0306567	0.997155
Q6V1P9	DCHS2	92124.8	77261.7	78500.8	76079.1	70176.9	73530	71967.4	94380.3	77636.5	-0.169741	0.930768	0.141912	0.960487
Q9UK45	LSM7	25655.1	32994.3	26575.1	25609.5	25740.1	23813.3	24863.8	22795.2	21531.7	-0.173024	0.930768	-0.121072	0.960487
Q14142	TRIM14	4266.58	4556.12	4797.05	4098.25	3814.68	3149.21	3902.57	3291.36	3072.36	-0.307156	0.930768	-0.106368	0.969077
Q9Y2Z2	MTO1	7046.64	8406.47	6337.75	7293.2	8256.62	7513.05	6971.84	7604.2	7676.12	0.0896987	0.94742	-0.0509302	0.982523
A6NHX0	CASTOR2	9137.96	7323.21	9751.76	7781.36	6954.17	9523.26	9188.05	9751.95	9863.26	-0.113552	0.94742	0.259386	0.891753
Q9Y483	MTF2	8570.11	12393.7	6299.12	10180.4	10179.5	3391.85	6638.57	5674	11648.9	-0.309538	0.954586	0.106658	0.997155
P35610	SOAT1	234129	221821	139485	265234	220190	226450	225282	219150	245355	0.289466	0.930768	-0.0422283	0.98975
Q9GZM8	NDEL1	44702.2	44012.6	45877.4	47378.4	41580.8	43545.2	44744.1	49697.5	46842.1	-0.0244627	0.983657	0.093339	0.960881
O43293	DAPK3	4356.21	5868.66	5442.32	5656.26	6179.48	5076.84	6304.17	5298.79	5597.77	0.11698	0.9469	0.0251855	0.997155
Q8TBN0	RAB3IL1	5795.27	7400.01	5897.47	6660.35	6256.07	6220.79	6395.43	6980.34	6253.57	0.0118167	0.992658	0.0356891	0.987754
Q96QC0	PPP1R10	40819	45480.6	41812.8	38502.9	38652.7	31917	37213.8	38238.8	32299.4	-0.236192	0.930768	-0.0158263	0.997155
Q9UJK0	TSR3	10798.3	11872.9	9548.78	10574.9	12909.7	10920.1	9697.13	9313.75	14387	0.0947398	0.94742	-0.0660858	0.993178
Q5SY16	NOL9	27208.3	25123.7	27639.2	25165.1	26746.7	25639	31877.3	27151.3	29715.2	-0.0435642	0.960615	0.191874	0.885639
Q86VS8	HOOK3	12175.8	9237.02	10059	13621.8	14204.1	11556.1	15111	10306.5	10442.4	0.327632	0.930768	-0.153096	0.965005
Q9UNA1	ARHGAP26	5486.83	5005.6	5552	6973.4	6187.43	5862.42	7537.76	4400.3	5328.04	0.243392	0.930768	-0.172451	0.965337
P15882	CHN1	5406.97	6346.18	7588.34	6700.8	6216.3	7608.84	6836.11	6054.45	8424.48	0.094525	0.956186	0.0458967	0.99632
Q8NHV1	GIMAP7	6697.16	7511.85	8285.48	7929.4	7915.96	8998.67	5376.1	5748.34	7953.59	0.146128	0.930768	-0.400125	0.80807
Q13094	LCP2	186015	171708	189272	175649	190424	178119	184989	186973	183819	-0.00703313	0.993327	0.0312709	0.989927
Q9NWN3	FBXO34	1822.14	NA	2564.66	2716.77	2443.48	3121.89	2645.72	1708.94	2039.05	0.34555	0.930768	-0.389531	0.867943
Q6P087	RPUSD3	4848.89	3899.53	4382.6	4580.57	3807.77	4120.67	3672.55	2841.2	5268.87	-0.0684622	0.960048	-0.128858	0.982433
Q8IU85	CAMK1D	11345.5	7738.99	7092.55	10204.7	9489.94	10644.7	8830.14	6819.8	6219.95	0.242377	0.930768	-0.486855	0.612
Q9UGJ0	PRKAG2	16047.1	15766.1	15508.1	16793.4	15342.7	16410	15335.3	18522	14696.9	0.0359531	0.967423	-0.00613648	0.997155
P06729	CD2	28448.9	21978	25934.9	24354	26152.3	24553.8	25343.7	16014.4	20996.3	-0.0174278	0.986185	-0.291969	0.922264
Q9NVP4	DZANK1	1945.15	2894.84	3285.22	3561.35	3492.12	2659.71	3712.67	2750.35	2377.3	0.27948	0.930768	-0.1488	0.969077
Q13557	CAMK2D	10027.9	10449.6	8943.56	10593.6	8634.75	8635.12	9822.63	9349.53	8609.99	-0.0822273	0.94742	0.000506158	0.999234
Q9H9Q4	NHEJ1	NA	NA	1401.02	660.191	NA	NA	NA	NA	1154.69	NA	NA	NA	NA
Q66GS9	CEP135	5191.22	3524.63	3939.98	3814.93	3668.97	3744.19	4219.9	4054.51	4032.79	-0.153349	0.936954	0.132276	0.922264
O43681	GET3	16737.4	13486	14574.2	14623	15666.9	14968.8	15653.7	13628.5	16571.8	0.0199857	0.985375	0.0146478	0.997155
Q99442	SEC62	7022.18	10162.2	7727.22	9313.23	10712	7920.32	8661.6	5163.07	10030.8	0.172993	0.942071	-0.272257	0.960487
Q9ULJ7	ANKRD50	6597.55	6092.94	6029.45	6546.75	6278.51	6770.59	6003.96	7816.3	6835.14	0.0664633	0.94742	0.0682953	0.981082
Q9NQ86	TRIM36	7454.58	7095.45	6780.66	5791.04	7654.39	6776.5	4069.25	8514.3	5726.85	-0.0852655	0.94742	-0.19942	0.969077
Q5TB80	CEP162	6328.6	6770.74	7068.5	6328.09	7273.1	6732.64	6541.23	5887.55	6195.13	0.0109691	0.991545	-0.125716	0.960487
O75467	ZNF324	6863.07	8896.35	7055.72	6291.35	8343.13	7591.58	8317.99	11011.6	10677.9	-0.037501	0.983657	0.431792	0.731608
Q68DQ2	CRYBG3	1662.18	1549.4	1028.47	950.233	987.691	1164.42	1173.6	814.818	1933.05	-0.42573	0.930768	0.252762	0.969077
Q9Y3B2	EXOSC1	121552	60908	116416	119134	133400	127824	78903.4	110836	130094	0.412314	0.930768	-0.278791	0.960487
Q8WUD1	RAB2B	44773.6	42763.9	46539.5	39773.2	44915.4	45861.4	54609.4	45473	46113.8	-0.0404038	0.967537	0.161024	0.960487
O43670	ZNF207	559700	618073	613223	622044	513663	544322	639910	625683	583417	-0.0955141	0.9469	0.141843	0.960487
P60228	EIF3E	163236	157898	184915	156338	176357	146049	178726	131176	184843	-0.0810672	0.94742	0.0353146	0.997155
Q8N0X4	CLYBL	3596.02	4666.49	2886.71	3021.69	3934.09	3694.56	3910.62	2323.63	3137.56	-0.0471261	0.984544	-0.207791	0.960881
Q9P000	COMMD9	2599.8	2506	2023.18	4059.44	3921.77	3295	3099.51	2333.39	2966.6	0.66422	0.923159	-0.429928	0.703344
Q8WWQ0	PHIP	5575.73	7672.92	8009.36	6432.13	6076.76	3825.27	7710.05	7729.66	8052.65	-0.398822	0.930768	0.560816	0.726963
Q8WZA0	LZIC	147868	146902	144486	150141	144383	156497	163537	154912	142968	0.037425	0.967423	0.0314659	0.993178
Q8NHP6	MOSPD2	20858.4	20939.3	23708.9	21276.2	21810	23949.2	21596.3	22505.2	22646.4	0.0339796	0.97742	-0.00462787	0.997155
Q9Y673	ALG5	75113	80854.5	91247.5	83333.6	78741.8	81492.1	83554.7	66513.7	79646.3	-0.0171625	0.9854	-0.0909027	0.969077
Q92733	PRCC	315539	368640	394011	388910	364520	337617	328436	388597	334792	0.0208509	0.9854	-0.0545557	0.982523
Q96EP0	RNF31	6538.39	5488.85	6766.73	6783.82	6376.61	5989.95	7215.29	6405.85	6987.61	0.0311777	0.983657	0.105938	0.960487
Q9H081	MIS12	1689.92	1324.62	2342.87	1594.18	1322.9	945.167	1897.95	1175.98	850.473	-0.465217	0.930768	-0.0235078	0.997155
Q9UI12	ATP6V1H	67440.2	65276.9	64257.6	72761.4	76802.4	69616.2	78423.6	47365.4	73357.7	0.153232	0.930768	-0.171226	0.965005
Q9Y6I9	TEX264	35866.8	42659.2	43194.3	42632.2	41162.7	41222.8	41852.6	45210.9	39470.9	0.0434596	0.968533	0.0153515	0.997155
Q16563	SYPL1	30768.6	28370.7	28239.1	25751.8	25613.8	24712	34886.8	20714.9	30936.7	-0.198917	0.930768	0.151956	0.969077
Q9NZJ7	MTCH1	58468.3	65464.2	69622.7	62121.2	60350.8	67562.8	64892.9	79765.4	66146.2	-0.0244101	0.983657	0.144931	0.960487
Q9NXF7	DCAF16	2355.8	NA	1275.81	NA	NA	1218.7	NA	NA	NA	NA	NA	NA	NA
P43007	SLC1A4	11271.8	8307.72	10327.5	9882.99	9985.13	9237.41	9709.89	8968.95	11119.5	-0.0284351	0.985375	0.0290666	0.997155
Q9Y3A2	UTP11	24270.4	42936.4	37038.9	37388	50796.6	32638.9	33300.2	42226.4	45786.5	0.227819	0.9469	0.0182343	0.997155
Q9UDY4	DNAJB4	4637.46	3754.63	NA	4762.39	3714.9	4594.38	4711.26	2857.68	5407.69	0.0539569	0.979835	-0.0529703	0.997155
P29016	CD1B	6430.87	4216.75	5872.04	4803.78	6944.69	6407.38	8011.62	3736.27	6786.59	0.141602	0.947677	-0.0244782	0.997155
Q9UKF7	PITPNC1	8396.69	9213.55	8840.89	10249.7	8460.06	9074.87	8218.76	9139.45	6916.22	0.0674309	0.949192	-0.199683	0.960487
Q05BQ5	MBTD1	18332.9	20521.8	20803.9	22159	16961.7	19542.8	15520.2	27251.1	20564.7	-0.0305444	0.983657	0.081273	0.992738
Q9H813	PACC1	2995.48	2645.9	3242.79	2637.71	1932.16	2345.8	1865.44	1789.31	2950.21	-0.368069	0.930768	-0.0932826	0.986287
P31150	GDI1	66667	52173.5	59059.4	59952.4	63273.9	57004.3	66071.3	46010.1	59984.1	0.02468	0.985375	-0.0819812	0.982523
Q08623	PUDP	6396.87	7131.45	5033.83	7702.83	7239.18	7404.58	8143.41	3563.11	7698.02	0.282139	0.930768	-0.295459	0.960881
P51649	ALDH5A1	21715.5	15646.1	19032.4	22087.4	23488.3	20264.9	20690.8	10889.9	20668.1	0.233724	0.930768	-0.391592	0.960487
Q14573	ITPR3	4551.19	4203.29	2431.65	4219.74	3130.85	3752.19	3536.67	1877.42	3570.18	0.0305826	0.991545	-0.354769	0.960487
Q99470	SDF2	3073.84	6439.11	5652.99	6171.53	6197.22	5752.4	6079.69	3585.2	4690.76	0.325167	0.930768	-0.368513	0.892051
P12259	F5	10964.8	11441.7	9431.96	10895.7	11706.2	11049.8	12755.6	9287.22	8588.83	0.0840781	0.9469	-0.156685	0.960881
Q8N9N8	EIF1AD	7629.76	6594.27	7577.41	7624.17	6973.12	5739.98	7749.4	6414.75	7111.85	-0.107041	0.94742	0.0707572	0.982523
Q9NWU5	MRPL22	6999.49	7805.97	6929.94	7260.84	8675.59	9270.71	8652.49	7259.67	9403.16	0.20837	0.930768	0.00546183	0.997155
Q7L775	EPM2AIP1	26440.7	26884.4	28990.7	26425.3	25226.9	28256.4	35440	39692.2	35312.3	-0.0432201	0.965486	0.466315	0.294877
Q9BTA9	WAC	203236	215970	218587	228253	224303	217777	226479	214252	207502	0.0722465	0.9469	-0.0490409	0.978151
O75380	NDUFS6	3614.33	5569.28	6159.86	4145.33	4212.62	5518.19	5297.24	3861.63	4307.58	-0.121239	0.960615	-0.0430241	0.997155
Q9Y4X5	ARIH1	9432.9	8225.45	9888.01	10138	10768	9616.16	10386.8	5431.71	10653.3	0.15079	0.930768	-0.268177	0.960487
Q86W50	METTL16	16125.9	15177.1	17205.9	15846.2	17879.7	15813.2	19356.1	12665.5	17048.1	0.0298047	0.981219	-0.0334279	0.997155
Q9BZB8	CPEB1	14642.7	19362.6	18310.7	16466.5	14499.1	18258	15613.2	16216.2	14522.9	-0.0840376	0.959731	-0.0818283	0.969077
Q9NYR9	NKIRAS2	27285.6	23305	24131.2	26262.3	23724.2	24292.4	24899.7	24734.8	26148.9	-0.0066079	0.994581	0.0298564	0.993178
Q9C0I1	MTMR12	7149.81	9039.89	7965.92	7733.52	8358.59	7188.64	8017.75	7015.96	8192.25	-0.0493156	0.970171	-0.00400142	0.997155
Q9H9G7	AGO3	9018.71	6776.81	7390.73	7666.99	8639.65	8497.94	9559.98	6321.54	9768.58	0.105834	0.9469	0.0228958	0.997155
O96020	CCNE2	9921.79	11075	13532.2	13133.2	12638.3	12614.7	11506.1	13600.1	11402.7	0.164584	0.930768	-0.0769119	0.969077
Q99729	HNRNPAB	12992	10474.4	13580	12840.3	12057	8898.45	13182.7	10577.4	9217.72	-0.141264	0.94742	-0.0333552	0.997155
Q9UNK9	ANGEL1	6343.15	5673.3	6551.54	8351.17	8701.33	9487.84	6809.02	6413.38	7732.88	0.516023	0.923159	-0.343251	0.621856
Q14997	PSME4	38410.4	36618.4	36027.1	40943	39549.8	32849.9	42550.7	38900.7	38041.6	0.0233415	0.985375	0.0811257	0.969077
P16455	MGMT	34006.5	34411.2	35238.2	37938	34977.5	35835.8	41788	36340.8	34973.7	0.0685484	0.9469	0.0531584	0.982523
Q6PID8	KLHDC10	2552.86	3224.11	3982.79	3251.23	3295.18	4015.94	3908.25	2926.82	3447.4	0.130761	0.94742	-0.0419044	0.997155
Q712K3	UBE2R2	8142.73	7093.48	8318.3	8128.42	7864.52	7510.7	8244.9	4891.38	4942.62	-0.000337604	0.998762	-0.422754	0.888748
Q7Z7F7	MRPL55	4225.54	NA	3196.51	3935.41	4603.71	2629.36	4907.82	NA	2992.05	-0.0198093	0.994581	0.0801006	0.997155
Q8WUA7	TBC1D22A	35586.7	42262.6	40823.2	39886.7	38737.1	40116.3	39347.7	41712.9	41319	0.00456809	0.995401	0.0432563	0.982523
Q16850	CYP51A1	19901.1	10340.3	16993.7	15874.3	15465.9	9683.12	21538.1	11625.9	15343.6	-0.185597	0.95634	0.230844	0.969077
Q13148	TARDBP	160956	227023	221533	213710	134795	137824	187734	206020	183336	-0.342593	0.930768	0.278904	0.960487
Q5T0D9	TPRG1L	6141.05	3727.62	5107.9	5492.27	5399.47	6183.36	7100.18	5915.65	4714.94	0.21638	0.930768	0.0370069	0.997155
Q86Z02	HIPK1	9510.87	10996.6	11803.3	10266.4	8808.04	11214.5	8559.57	11142.2	10685.1	-0.0945702	0.94742	0.00235362	0.998862
O75943	RAD17	11371.4	10773.5	12415.1	11104.2	11939.1	11645.2	12186.3	10774.7	10729	0.00718192	0.993327	-0.0440353	0.982523
Q9NXF8	ZDHHC7	2597.36	3701.47	4175.14	3447.27	3514.75	1796.51	3406.62	2205.88	3038.7	-0.2943	0.943545	0.023027	0.997155
Q9BYM8	RBCK1	13606.3	19572.9	15109.1	15518.7	14840	19595.4	17497.4	16581.4	16185.5	0.055156	0.981219	0.0191295	0.997155
Q00325	SLC25A3	1.38845e+06	1.36112e+06	1.58681e+06	1.37456e+06	1.32383e+06	1.40046e+06	1.09618e+06	784132	1.11144e+06	-0.0782738	0.9469	-0.47183	0.634859
Q53TQ3	INO80D	4809.36	5199.28	5459.51	5120.25	4249.26	4325.94	6029.71	6199.62	5026.33	-0.178829	0.930768	0.332446	0.771282
Q86UQ4	ABCA13	NA	4939.79	NA	3949.97	5961.49	NA	6912.49	NA	5631.17	NA	NA	0.362563	0.960487
Q9H082	RAB33B	15765	17062	15385.8	18174.1	17051	16982.8	17958.2	17141.4	15978.1	0.115566	0.930768	-0.0325315	0.993178
Q9BYJ4	TRIM34	19201.2	15019.7	18301.2	18202.1	16425.3	17917.1	18478.5	24582.3	14419	0.00712056	0.995122	0.0966984	0.982523
Q92994	BRF1	17537.9	18170.7	16725.8	17580.8	17374.2	17206.5	17990.2	20876.2	17049.9	-0.00675288	0.993327	0.0949778	0.960881
Q9UBX3	SLC25A10	76859.7	64713	60418.4	65832.7	60695.1	55237.8	68806.8	53460.3	62383.6	-0.148409	0.930768	0.0187148	0.997155
Q9NRA0	SPHK2	341.259	414.494	370.873	388.393	385.247	309.446	559.537	533.165	400.737	-0.0600516	0.967423	0.456161	0.726963
Q8IYQ7	THNSL1	17266.3	15293.8	16582.4	18291.3	18578	16673.9	21090.8	13276.2	15590.4	0.123927	0.930768	-0.125406	0.969077
O60930	RNASEH1	11074.3	14672.4	12587.1	16679.5	13387.6	10732.5	13290.1	12757.7	13029.4	0.0762277	0.971277	-0.039154	0.997155
Q9UBH6	XPR1	7841.23	7084.63	5696.71	5371.32	4846.56	5813.23	2833.07	4728.51	6788.68	-0.354775	0.930768	-0.244899	0.969077
Q9H2D1	SLC25A32	4159.06	2507.81	3648.13	3129.18	4368.37	3750.72	4691.38	2504.24	4477	0.143402	0.951437	0.0122888	0.997155
O15446	POLR1G	3754.17	5416.48	4021.35	4060.38	4005.97	2869.96	2744.48	3921.16	2879.1	-0.269578	0.930768	-0.197122	0.960487
Q9NWY4	HPF1	11196.4	11171.6	11003.4	11907.9	12029.2	12102.1	14056	10817.4	11667.3	0.11097	0.930768	0.0110961	0.997155
Q9Y3B3	TMED7	93551.6	90226.7	85806.8	88132	87130.1	92017.2	91243.4	107486	100564	-0.0118895	0.986457	0.16037	0.922264
Q6PCE3	PGM2L1	7883.51	7355.19	7209.86	8059.6	9651.37	8462.5	8748.32	6109.83	8753.98	0.218318	0.930768	-0.164149	0.960881
Q9H074	PAIP1	40824.3	42597.5	43681.1	41055.8	42234.8	41439.5	45163.1	48622.9	42952.7	-0.0267277	0.97742	0.130835	0.960487
Q06587	RING1	33678.1	29772.9	29552.7	31407.8	31519.5	29321.7	37551.6	34569.8	34365.1	-0.00991993	0.991545	0.206666	0.823596
Q9BZR9	TRIM8	15661.3	16871.2	NA	14570.1	13145.7	NA	22258.2	21937.8	12147.6	-0.232086	0.930768	0.387344	0.960487
Q86V42	FAM124A	7762.12	8818.4	7982.5	8845.53	8008.94	7338.91	10230.1	8707.8	7646.51	-0.0238941	0.985348	0.129913	0.960881
O00165	HAX1	9017.06	8850.84	11798.5	10747.7	10205.2	11472	10753.3	8104.93	9419.98	0.139416	0.933661	-0.20534	0.935456
P33908	MAN1A1	4162.83	3889.66	3462.09	3862.13	3357.21	2024.45	2970.7	1062.87	2638.24	-0.364887	0.930768	-0.55195	0.960487
Q8IZ07	ANKRD13A	5625.08	5079.39	6153.55	4822.78	5678.15	5227.19	7055.87	5523.23	4476	-0.0988763	0.9469	0.0950753	0.982523
P51580	TPMT	16870.9	16654.3	18343.1	18862.2	18043.5	17123.5	17280.4	12741.3	17031.2	0.0590948	0.94742	-0.212041	0.958313
Q6UW02	CYP20A1	3665.48	2939.36	4269.75	NA	3786.54	3465.14	3139.85	2280.31	5283.04	0.0156789	0.993327	-0.1098	0.995954
Q6P1L8	MRPL14	9118.03	8155.65	8542.86	8291.29	9340.48	8515.34	8021.32	3907.47	8646.19	0.0179716	0.985375	-0.427672	0.960487
P35520	CBS	5286.85	6419.91	4902.44	7140.8	5807.01	6142.62	6123.54	5215.4	5621.72	0.204759	0.930768	-0.168194	0.960487
Q5JTJ3	COA6	NA	NA	NA	NA	1591.19	NA	2717.74	NA	NA	NA	NA	NA	NA
Q06136	KDSR	10867.5	9361.11	10485.8	9369.35	10693.3	11285.7	12288.6	10789.1	12133.1	0.0280103	0.983657	0.169536	0.947211
P13987	CD59	1722.47	1810.67	NA	NA	1775.95	NA	882.201	1816.18	1425.93	NA	NA	NA	NA
Q9H6U6	BCAS3	31923.3	34664	36918.4	33608	30698	35938.2	33154.8	39632	35271.2	-0.0466411	0.967423	0.107303	0.960881
P22670	RFX1	8019.69	8288.61	9537.42	8780.3	8360.27	6836.17	9788.02	7793.85	10611	-0.112422	0.9469	0.229943	0.960487
Q9P2J9	PDP2	7752.11	8686.3	8887.88	6966.13	7133.74	8351.15	8539.19	6605.86	7381.47	-0.17606	0.930768	0.00158808	0.999234
P51571	SSR4	115885	122302	108469	109629	99533.2	98987.2	82837.7	90447.7	89005.6	-0.169748	0.930768	-0.231902	0.787503
Q66LE6	PPP2R2D	22982.8	24511	24574.5	24167.9	24067.4	24562.5	26662.9	23797	23512.8	0.015162	0.985375	0.0208089	0.997155
Q00577	PURA	9748.27	7416.47	9123.21	8394.02	9586.65	8315.86	10318.7	6593.82	10623.5	0.00694432	0.995209	0.0370802	0.997155
Q9HCG8	CWC22	6089.34	6327.48	7004.34	6805.09	6595.85	6355.48	6510.48	6829.89	7218.41	0.0266688	0.982585	0.0567115	0.975344
P56556	NDUFA6	9342.41	10085.1	12216.9	11692.7	13555.6	11164.8	13319.7	6204.79	12169	0.206826	0.930768	-0.27174	0.960881
O75928	PIAS2	15937.3	20568.3	20085	18876.2	14118.2	17253.3	17261.4	24032.9	16573.8	-0.172648	0.930768	0.193486	0.960487
Q9H477	RBKS	10141.3	10816.6	10811.1	11147.2	9946.84	11671	12729.8	10870.6	11212.1	0.0419691	0.967537	0.0872595	0.969077
Q9UKZ1	CNOT11	31066.7	34419.3	36925.2	32748.1	32971.7	34523.4	36982.7	39847.5	34077.4	-0.0276591	0.98315	0.143313	0.948488
Q9BTV4	TMEM43	39545.3	38976.8	46739	39731	40052.8	39077.6	31349	36612.6	40483.3	-0.0707455	0.94742	-0.140142	0.960487
Q9BQ89	FAM110A	5184.35	5941.67	7054.09	5252.11	5666.92	5990.18	6652.45	5823.43	5749.66	-0.0951437	0.94742	0.107058	0.960487
Q9BQ65	USB1	8020.73	15930.2	11033.1	11187.9	11701.6	12155.3	12117	10853	8874.42	0.0582765	0.983657	-0.149124	0.960487
Q9P2F9	ZNF319	24406.3	27666.1	NA	23192.8	18175.1	14998	30566.1	37954.1	17254.2	-0.490885	0.930768	0.554244	0.919226
Q6NYC1	JMJD6	10996.8	9722.12	11637.4	9301.16	11516.6	11803.7	10650.6	8619.66	9018.4	0.00774579	0.995122	-0.203617	0.960487
Q9NVS9	PNPO	16014.7	10896.4	14563.4	15631.2	14506.2	14138.3	13573.7	13108.3	12776.1	0.111704	0.94742	-0.16532	0.891753
P35613	BSG	35970.6	34296.8	37971.6	37944.7	47041.7	36062.4	45097	24098.7	39874.9	0.152841	0.930768	-0.190289	0.969077
Q9H1E5	TMX4	4196.82	3214.97	6022.54	3334.36	3419.28	4700.02	4200.81	3435.39	4000.41	-0.200237	0.94742	0.0358412	0.997155
O14647	CHD2	4356.95	5530.59	7494.84	5433.86	5875.22	3789.19	7394.6	5279.11	6236.5	-0.192714	0.94742	0.336332	0.927577
Q5T0F9	CC2D1B	25920.7	25560.8	29910.4	28971.6	26592.3	27144.4	25477.1	27376.3	24778.7	0.0258698	0.983657	-0.0916901	0.960487
Q8TBP6	SLC25A40	5255.77	4335.57	5682.84	3332.14	5324.41	4116.7	5786.28	4253.05	5293.37	-0.275393	0.930768	0.278255	0.960487
Q53FT3	HIKESHI	10542.2	11260.1	12436.7	12431.4	13808.6	14281	8163.1	10034.1	15257.4	0.243887	0.930768	-0.324014	0.960487
O95759	TBC1D8	3965.88	3908.67	4337.1	4060.62	3950.89	3279.84	4080.68	4350.1	3411.53	-0.117848	0.930768	0.0675924	0.982523
Q8TBF5	PIGX	3341.75	1710.87	2318.69	NA	2704.85	2352.94	1965.07	2396.26	2460.59	0.0921284	0.981219	-0.156884	0.960487
Q6IC98	GRAMD4	9964.5	9554.13	14940.8	11266.5	12077.3	11471.6	9707.96	8636.67	11010.2	0.0446906	0.983657	-0.252591	0.848882
Q9Y530	OARD1	8425.71	7253.39	6996.66	8171.79	9898.53	7355.67	8650.15	4444.4	8076.43	0.158867	0.930768	-0.312765	0.960487
Q9UHC7	MKRN1	29712	39799	37283.7	40042.3	36424.2	45146.5	34395.2	44990.3	35151.9	0.192904	0.930768	-0.0918711	0.976533
Q9NQB0	TCF7L2	9807.77	11869.1	10679.8	10646.3	9157.51	8470.34	10710.6	11131.3	10332.6	-0.19674	0.930768	0.192328	0.922264
Q16649	NFIL3	30453.1	41175.8	41470	38244.1	35535	31792.4	48361.5	46504.3	42073.1	-0.0890977	0.959731	0.376988	0.547775
Q96AY4	TTC28	5497.25	6067.63	5691.76	6964.18	5507.63	6123.14	4763.64	6465.16	4625.64	0.102311	0.9469	-0.240418	0.960487
P53007	SLC25A1	19000.1	18692.4	19661.5	22338.7	20085.5	20027	25787.4	13647.2	21426.2	0.121271	0.930768	-0.0843297	0.993178
P15036	ETS2	5732.85	8067.27	8897.61	8291.05	6486.66	8468.76	5173.93	6257.19	8744.01	0.0488092	0.983657	-0.228703	0.960487
Q9BQ90	KLHDC3	7632.02	6157.07	7218.35	8414.67	7338.49	8508.34	7445.26	7929.85	8704.62	0.21043	0.930768	-0.0106238	0.997155
Q16795	NDUFA9	42970.8	36996.2	41669.8	43548.8	47408.7	50290.8	55277.8	31387.9	55963.6	0.216115	0.930768	-0.0322264	0.997155
Q9NX01	TXNL4B	4453.06	2925.06	6964.67	6499.58	6437.29	6953.51	5170.48	6741.01	5508.74	0.560407	0.930768	-0.199852	0.928457
Q8NF91	SYNE1	51805.4	49099.5	46249.3	48264.9	53334.5	38780.2	56625.3	36982.2	45725.7	-0.078961	0.959731	-0.0200261	0.997155
P30154	PPP2R1B	21690	17607.8	20202.3	20971.8	25796.3	18953.9	28062.4	10721.9	22794	0.136783	0.945068	-0.193418	0.982523
O43598	DNPH1	4145.19	2197.47	3229.56	2718.85	4397.36	3408.31	6837.49	2512.39	3605.3	0.15669	0.960048	0.201319	0.982523
Q96EK6	GNPNAT1	6509.78	6311.13	8095.07	7828.65	7908.44	6549.27	8135.15	5180.17	7055.96	0.0953136	0.94742	-0.149161	0.969077
Q9BT17	MTG1	39517.4	NA	NA	13153	14893.8	15548.9	19332	NA	14273.4	NA	NA	0.196519	0.960487
P52746	ZNF142	1198.89	1326.79	1210.26	834.763	1411.55	1690.67	1638.59	1428.81	1844.35	0.0164516	0.994581	0.372024	0.960487
Q15041	ARL6IP1	74526.3	63503.5	57625.8	64134.1	69109.7	63973.7	83236.9	45396.2	75189.4	0.0187198	0.9854	0.000955745	0.999234
Q13948	CUX1	100921	95261.3	102505	105407	104859	97432	107241	97268.5	103948	0.0426682	0.960615	0.00329343	0.997155
Q56VL3	OCIAD2	9820.46	10951.2	11415	11343.1	15101.4	11780.9	11220.1	7129.4	10261.1	0.239018	0.930768	-0.432605	0.867943
P55789	GFER	1203.84	1769.32	1386.06	2257.01	1763.51	1054.59	1820.61	1720.16	1476.98	0.169235	0.960048	0.046692	0.997155
O75529	TAF5L	7418.59	9052.85	8205.79	8830.23	7759.05	8103.44	7413.38	7645.92	7874.65	0.00356882	0.995401	-0.104943	0.960487
Q9Y294	ASF1A	57524.8	57697.9	67026.8	53174.6	62968.6	69046.7	79931.6	58165.5	75605.1	0.0185005	0.987684	0.20149	0.960487
Q14197	MRPL58	3173.08	3522.06	3661.68	4060.84	3916.78	2635.89	3753.3	2950.08	2900.06	0.0116424	0.994581	-0.128246	0.976533
Q70Z53	FRA10AC1	8214.24	8998.06	8614.8	9606.53	9944.51	9646.09	9446.23	9646.89	9269.81	0.177767	0.930768	-0.0418392	0.982523
O15379	HDAC3	71846.9	73860.8	70459.1	75352.1	69946.4	77171.4	75169.9	85053.9	76966	0.0404805	0.964295	0.0915966	0.960881
Q9BQC6	MRPL57	17051.8	16134.1	15406.1	15031	18800.5	17266	20377.9	10726.3	16843.6	0.0677001	0.956186	-0.13543	0.982523
Q86T24	ZBTB33	47229	52180.6	53654.8	47913	45390.7	36696.8	59627.8	77069.4	57251.6	-0.242808	0.930768	0.573663	0.52758
Q9ULR0	ISY1	16288.6	19308.3	18922.1	18473.4	18427.2	16073.9	21411.7	18902.4	19330.9	-0.0403823	0.973933	0.171957	0.922264
P09132	SRP19	23186.8	20596.6	22388.6	23149.3	25860	21190	29188.4	14052.8	6751.52	0.0822011	0.94742	-0.731845	0.960487
Q8N4C8	MINK1	32810.9	32690.2	32072.6	22542.2	20947.1	29810.8	25336.3	23206.2	30766.6	-0.42972	0.930768	0.120624	0.969077
P53794	SLC5A3	3742.73	2282.48	5180.26	3288.57	3291.81	3667.76	4304.75	3900.22	3499.9	-0.0521602	0.9854	0.18852	0.922264
Q6P3W2	DNAJC24	5781.86	6645.33	8514.75	7826.37	7829.2	8753.03	7783.51	7738.82	7989.85	0.237717	0.930768	-0.0520957	0.978151
Q6PK18	OGFOD3	1815.13	2657.05	2476.3	1571.12	2090.31	NA	634.015	NA	NA	-0.334939	0.930768	NA	NA
A0A0C4DH27	TRGV8	6712.14	3616.47	5341.99	6018.02	5451.31	5071.12	5135.68	3807.17	4813.1	0.119822	0.960615	-0.273987	0.891753
P53680	AP2S1	91104.8	128970	143256	130216	110025	128470	175703	112389	97966.6	0.0429785	0.984935	0.023944	0.997155
Q99853	FOXB1	10271.3	10388.5	11322.4	11754.9	11653.8	11085.3	16436.1	14832.5	14213.4	0.109976	0.930768	0.396722	0.392355
Q9Y672	ALG6	10709.2	12334.6	13782.1	13155.6	11359.7	16319.7	19177	19749	17122	0.140615	0.9469	0.470269	0.629514
O95455	TGDS	9275.88	10047.4	9146.32	10202.6	10134.7	9819.75	9335.76	9635.84	11528	0.0841222	0.931783	0.0101526	0.997155
Q16670	ZSCAN26	6563.3	8170.69	8486.24	8059.42	7753.45	8378	8280.32	8059.53	7488.7	0.0673721	0.960048	-0.0223412	0.997155
P0DPD7	EEF1AKMT4	5812.33	6709.13	7582.97	8341.5	8443.2	9867.42	10224.8	8008.86	8770.9	0.410921	0.930768	0.0158533	0.997155
C9JLW8	MCRIP1	62038.4	68078.2	78937	81909.9	78214.3	81142.3	83582.6	72812.3	67232.6	0.213623	0.930768	-0.115126	0.960487
P17612	PRKACA	16923.7	14979.8	16131.5	12010.5	17573.8	14737.7	16055.5	10825.5	17111	-0.131574	0.9469	-0.0216021	0.997155
P08865	RPSA	193824	135716	141960	143271	182737	146918	190422	100337	147120	0.0142359	0.993327	-0.150829	0.976533
P30291	WEE1	11807.5	12649.8	12227.9	15281.1	14480.4	14008.5	15411.8	12204.9	14346.1	0.254387	0.930768	-0.066667	0.979485
Q9BRP4	PAAF1	51669.1	51472.3	55749.3	52789.7	52068.8	60595.1	60116.2	54790	62210.6	0.055941	0.959731	0.0996496	0.960881
Q8N983	MRPL43	2650.69	1470.18	1834.23	2144.73	1516.48	2149.03	2475.19	1723.81	1305.59	-0.010776	0.995401	-0.109124	0.986149
Q86YD1	PTOV1	6470.69	6331.61	6258.26	7226.03	6703.29	7916.86	7990.53	7673.8	8175.25	0.193582	0.930768	0.128831	0.960487
Q13105	ZBTB17	1023.72	1122.15	616.027	514.235	1727.6	1280.06	2564.08	2184.45	1764.73	0.22811	0.967423	1.03989	0.838227
Q13315	ATM	1578.36	1590.1	NA	NA	1656.23	NA	2589.51	NA	1378.59	NA	NA	NA	NA
Q9BVK2	ALG8	29035.2	39012.3	38528.1	33603.4	31686.7	32395.3	26370.8	39774.4	38736.8	-0.113126	0.9469	0.0787405	0.982523
Q8N5M1	ATPAF2	6270.51	5807.84	5331.88	6242.86	7157.01	5554.12	7597.48	3888.24	5742.46	0.117965	0.943354	-0.182939	0.969077
P15374	UCHL3	38320.1	38020.8	42476.4	43179.5	44589.4	40569.6	36115	31341.8	35828.3	0.111964	0.930768	-0.31522	0.621856
Q9H7H0	METTL17	11981.4	NA	14204.8	11126.9	14905.5	13260.6	14445.8	10915.9	13707.4	-0.00456961	0.995713	-0.00833402	0.997155
Q9Y448	KNSTRN	70977.7	79225.2	81124.6	75976.1	78159.1	82594	72868.3	74131.1	70449.6	0.0348441	0.972367	-0.122011	0.960487
Q16537	PPP2R5E	9038.6	6304.65	7732.9	6903.85	9907.58	8218.54	10735	4935.64	6989.94	0.117097	0.954586	-0.200686	0.969077
P07099	EPHX1	50251.5	48473.5	60392	68746.6	58232.8	52092.5	59892.9	34655	70900.1	0.167825	0.930768	-0.167653	0.976533
O43909	EXTL3	2192.8	1589.65	1279.66	1428.81	2076.96	1800.08	2138.1	702.687	1828.69	0.0866989	0.972922	-0.319754	0.969077
P62318	SNRPD3	96028.1	96055.3	75357	76253.6	63046.2	56603.5	71191.3	46164.1	75951.5	-0.450987	0.930768	-0.0415181	0.997155
P54709	ATP1B3	43610.1	40402.5	47859.4	44624.8	51173.2	47580.5	49557.9	34447.9	46331.4	0.121897	0.930768	-0.152694	0.960881
P11166	SLC2A1	32416.9	26067.2	48696.4	43482.8	42064.8	40665.8	43392.7	34159.6	28583	0.284691	0.930768	-0.270658	0.922264
Q5BJH2	TMEM128	13281.1	14060.2	11492	10862.1	11097.9	10197.3	12043.4	11565	10179.9	-0.267952	0.930768	0.0686526	0.969077
Q9H900	ZWILCH	8498.43	8424.9	8287.73	7472.18	7604.39	7331.61	7780.82	7011.55	7379.5	-0.170113	0.930768	-0.016438	0.997155
P61968	LMO4	1186.91	1769.71	NA	2545.69	1722.86	2388.89	2108.77	3437.2	883.594	0.594375	0.930768	-0.236705	0.982523
Q71RG4	TMUB2	5622.84	4494.5	4881	4086.74	4390.13	3872.22	3744.65	2841.05	3904.67	-0.276088	0.930768	-0.247307	0.922264
Q8NFU5	IPMK	20581.8	21976.3	21170.9	22148.1	22600.8	22005.7	23405.5	24577.7	22821.3	0.0673463	0.9469	0.0843807	0.960487
Q9UBZ4	APEX2	17459.3	14550.6	17653.2	19328.4	16287.5	18346.7	18143.6	20392.6	18608.6	0.121669	0.933584	0.0844883	0.969077
Q9UBM7	DHCR7	113444	128180	130165	115128	126494	107871	106735	127365	113877	-0.0896249	0.9469	-0.0070433	0.997155
Q5TAQ9	DCAF8	21070.7	24800.4	25643	24104	25145.5	25394	26682	26045.8	25074.2	0.0666312	0.952098	0.0596876	0.969077
P41214	EIF2D	11447.7	11836.1	10931.1	7799.05	6517.97	11358.7	13183.5	7019.19	10509.2	-0.453009	0.930768	0.250702	0.965005
Q6NSI4	RADX	8344.83	8823.11	7547.27	7749.12	6935.83	7473.97	7477.46	7841.93	6962.56	-0.15605	0.930768	0.0077996	0.997155
Q9NWT1	PAK1IP1	10442.5	7816.73	8402.5	9851.31	9855.41	9651.17	8750.06	9285.2	9331.49	0.150052	0.930768	-0.101867	0.960487
Q8WVM7	STAG1	5661.36	5141.47	5168.37	4802.6	7140.46	5454.38	6529.44	5507.5	6115.71	0.104736	0.949039	0.0778762	0.982523
Q9Y2H2	INPP5F	5553.92	3827.05	3447.32	4695.75	4735.8	4784.56	3877.89	5483.94	4415.47	0.179379	0.941266	-0.0601004	0.982807
P43307	SSR1	21644.8	16350.8	15584	17274	20923.8	20047.7	20691.6	15942.5	18427.9	0.131247	0.9469	-0.0844569	0.976533
P27448	MARK3	9422.04	13234.9	11958.6	14688.5	11075	11441.5	11046.1	9610.6	11699	0.10659	0.956186	-0.194548	0.960487
Q9HAD4	WDR41	24117.1	23029.9	23908.8	24016.3	23373.1	22696	24517.5	25854.8	25521.9	-0.0199342	0.983657	0.114892	0.960487
Q8NFZ0	FBH1	6135.61	5233.37	5698	5452.93	6250.45	6226.21	3801.73	5404.94	6351.5	0.0713144	0.94742	-0.23377	0.960487
O00148	DDX39A	27304.8	23881.8	22322.2	25551.3	29984.5	20807.1	31332.1	18038.8	26842.8	0.0437175	0.983657	-0.0238041	0.997155
Q9UN86	G3BP2	66876.3	64351.1	69235.1	63517.1	60396.8	57752.5	71403.5	51273.6	57749.3	-0.142488	0.930768	-0.0224956	0.997155
Q8WWW0	RASSF5	128664	112860	136444	124400	122811	118426	151859	151183	145342	-0.0436737	0.967537	0.294357	0.48425
Q5H8A4	PIGG	11082.4	10727.2	12229.9	10025.5	12269.7	12347.4	12468	10735.5	12579.4	0.0210042	0.9854	0.0495724	0.988062
Q8IYU8	MICU2	11512.1	10727.8	9753.58	11642	12134.5	9908.88	10379.9	8417.12	11842.3	0.0722463	0.956186	-0.145367	0.960881
Q9Y237	PIN4	6668.28	5902.25	6165.37	5272.59	7356.13	7098.74	7517.85	5821.96	6017.36	0.0607507	0.971277	-0.021355	0.997155
P04179	SOD2	5894.99	4637.19	4924.95	5198.9	6351.77	5206.46	4262.89	3501.39	5222.47	0.117606	0.9469	-0.380389	0.848882
Q9UKT5	FBXO4	3902.65	3231.43	4341.38	2962.22	3591	2249.56	3591.78	3865.48	4707.41	-0.398025	0.930768	0.483191	0.80807
Q5JS37	NHLRC3	2399.74	3466.08	3278.71	2663.09	3707.89	3248.11	3798.51	1733.97	4596.59	0.0779972	0.970171	-0.0277428	0.997155
Q6P5R6	RPL22L1	7827.75	6112.23	6244.72	6990.15	7598.4	6970.44	9894.77	4337.64	8539.5	0.103111	0.9469	-0.0048463	0.998862
P67870	CSNK2B	106962	86465.9	97943.3	104935	113656	119967	135837	94476.7	113804	0.21983	0.930768	0.00988459	0.997155
Q96J84	KIRREL1	3125.62	3561.03	3975.15	4102.89	4445.65	4267.52	3701.06	3152.64	3581.91	0.271662	0.930768	-0.299069	0.654014
Q9BVC3	DSCC1	21176.8	18150.9	21724.6	19831.4	18499.9	18678.7	21970	22449.3	22367.6	-0.0950533	0.943354	0.228972	0.724291
Q13496	MTM1	10171.1	9830.15	9722.32	9222.74	9786.72	8749.74	9736.12	8061.68	12023.8	-0.0998843	0.930768	0.0856635	0.982523
Q9UI09	NDUFA12	5480.12	4683.22	7515	5649.79	6990.99	6736.98	7966.66	3828.22	3953.22	0.154772	0.94742	-0.380707	0.960487
P62330	ARF6	81691.1	87696.9	76981.3	80915.5	86752.6	91803.9	88748.3	88808.1	87539.6	0.0748887	0.94742	0.0328231	0.991309
Q9HDC9	APMAP	50282.5	46559.6	47826.3	50950.1	54562.5	51311	55927	36803.7	53330.4	0.11644	0.930768	-0.12597	0.969077
P38571	LIPA	13780.5	10219.7	16111.3	13406.2	16752.4	14631.5	17958	11191	16805.2	0.178094	0.943354	0.0131757	0.997155
P40425	PBX2	15537.9	14081.4	15457.5	16423.7	16675.3	16760.4	16834.4	18503.8	15789	0.146887	0.930768	0.0332013	0.993178
Q9NUJ3	TCP11L1	18625.1	18322.5	20446.2	18549.5	18431.5	18701.4	20196.3	20922	20626.6	-0.0419993	0.963081	0.148973	0.891753
Q13572	ITPK1	48293.2	44674.7	48514.8	45486.9	45715.4	45103.1	47538.6	50235.6	46438.5	-0.0527826	0.947798	0.0805907	0.960487
Q5VT25	CDC42BPA	4348.44	3844.86	3912.91	3521.49	4258.7	3392.78	3907.97	3672.78	3583.83	-0.120869	0.933661	0.00524315	0.997155
Q9C037	TRIM4	13572	12314.9	14944.3	13906.5	15241	16203.6	16740.8	12984.8	15225.2	0.153134	0.930768	-0.0177904	0.997155
Q8IX21	SLF2	6739.96	7319.62	8100.02	6833.03	6674.68	6730.02	7581.58	7882.54	7865.44	-0.126867	0.930768	0.204951	0.767036
P37108	SRP14	37393.9	36919.4	31643.8	24484.6	40189.1	29895.5	59750.4	31691.2	12625.9	-0.190166	0.93908	-0.0997296	0.997155
Q96DN5	TBC1D31	2944.32	2671.93	2893.61	3047.9	2917.36	2284.62	2972.83	2515.65	3267.95	-0.0547537	0.970171	0.0889089	0.98109
Q562R1	ACTBL2	3166.82	7488.01	6883.9	7912.5	8433.34	7884.23	7921.72	4389.9	9264.15	0.562788	0.930768	-0.235849	0.965005
Q5T160	RARS2	6848.57	6298.69	5245.77	6392.79	7234.52	6701.13	5096.37	3309	6916.32	0.151247	0.930768	-0.469959	0.906261
Q96AB3	ISOC2	NA	NA	1505.78	3334.51	4144.97	2598.19	4752.71	2769.16	4951.18	NA	NA	0.286541	0.960487
Q9Y221	NIP7	16752.9	18333.6	18725.2	22341.6	21608	19090.8	26945.5	21572.6	23880.2	0.226766	0.930768	0.196963	0.922264
P62277	RPS13	107057	88613.8	97548.5	100768	127761	101207	134212	58506	118210	0.164535	0.930768	-0.163087	0.982523
O43808	SLC25A17	2747.36	4290.01	6440.19	1256.28	1617.61	3555.35	4002.8	3449.7	6699.31	-1.13104	0.930768	1.22616	0.726963
Q9NTM9	CUTC	30129.5	28676.7	30594.7	31061.5	29278.9	29656.2	29466.6	26245.7	29780	0.00966098	0.991343	-0.075939	0.967812
Q9NU19	TBC1D22B	15002.4	16732.6	16867.6	16489.6	15688.5	14137	17771.4	14877	15301.7	-0.0704545	0.94742	0.0485305	0.982625
Q6SJ93	FAM111B	5789.58	7550.29	8856.63	7030.32	7923.96	4652.84	5117.3	6946.69	6608.15	-0.192942	0.94742	-0.0473227	0.997155
Q96TA2	YME1L1	19114.8	17919.2	17715.7	17249.6	18737.4	16939.2	19041	10496	19177.6	-0.0494573	0.959731	-0.171497	0.969077
Q9UJ83	HACL1	9218.56	11800.4	13951	11844.1	10920.7	10475.3	10333.1	9370.91	10118.1	-0.054532	0.978996	-0.155916	0.922264
P55212	CASP6	18112.9	20822.9	21369.1	19247.8	19715.4	17613.5	19648.9	17339.1	19286.4	-0.0900039	0.9469	-0.00821515	0.997155
Q6ZU35	CRACD	4379.6	5164.64	4355.09	4760.52	4980.23	4366.52	4717.9	4471.16	3884.35	0.0238817	0.985348	-0.11245	0.960487
Q9BVK6	TMED9	69911	71435	67234	73067.4	68985.3	69982.1	74174.1	48019	66510.6	0.0237208	0.981219	-0.191466	0.960487
Q9H553	ALG2	8563.59	7920.82	7912.62	9096.88	9892.91	9242.45	10771.8	5775.46	10212.6	0.210674	0.930768	-0.129547	0.982523
Q13905	RAPGEF1	6815.87	8514	8801.96	7320.23	7643.89	7488.73	7387.77	7586.16	8391.32	-0.0952142	0.94742	0.0554968	0.976533
O43684	BUB3	330126	354931	564958	337790	516410	536730	337592	593015	332149	0.166714	0.956186	-0.164553	0.98109
Q5QP82	DCAF10	3742.82	4540.38	4733.35	3425.71	4162.95	3503.79	4230.19	4893.17	4555.85	-0.228958	0.930768	0.305428	0.752597
Q7LG56	RRM2B	6765.85	3928.75	5315.99	4482.9	5528.25	4750.14	5737.06	5296.39	7113.6	-0.087819	0.970137	0.292225	0.885639
Q96EY4	TMA16	12804.4	12177.2	14286.7	14951.4	15346.3	12827.9	14107.9	10357.8	13314	0.133989	0.930768	-0.199095	0.960487
Q9C0K1	SLC39A8	6523.29	5410.43	6873.73	4431.94	6561.08	7279.68	9644.82	7041	8018.88	-0.0655618	0.981219	0.454395	0.872316
O60237	PPP1R12B	5853.9	6283.76	5529.96	6385.75	7258.47	6031.93	4077.82	6593.79	7671.82	0.152948	0.930768	-0.146222	0.976533
Q13555	CAMK2G	34482.3	24305.6	27530.1	29792.3	22176.2	21105.1	21108.3	24227.4	28141.4	-0.242205	0.930768	0.0152024	0.997155
Q04727	TLE4	6652.03	11513.1	13569.9	13093.1	9565.26	9665.08	9405.2	11799.2	14646.6	0.073327	0.983657	0.141751	0.969077
P55197	MLLT10	6594.73	7756.68	9355.9	6590.34	6060.27	5474.67	7295.96	5570.04	7308.28	-0.376707	0.930768	0.147271	0.960487
A2RU30	TESPA1	1981.96	2928.84	3212.1	2958.33	3619.37	3235.16	4808.87	4020.92	4083.36	0.297862	0.930768	0.396207	0.613198
Q96B77	TMEM186	3504.6	2489.17	4196.3	4106.4	3517.23	5000.3	4426.26	4834.86	5211.5	0.326766	0.930768	0.208978	0.960487
Q2TAZ0	ATG2A	4686.61	3984.33	3751.13	4221.42	3772	4220.94	2730.58	5507.73	5117.66	-0.0198625	0.9854	0.0651752	0.997155
Q10469	MGAT2	23232.3	23637.2	15796	24176.7	22005.5	20189.9	21824.2	15248.1	22491.9	0.102788	0.960048	-0.173718	0.960487
P17036	ZNF3	7822.49	7678.79	6969.95	7631.12	7559.05	8818	8203.91	10648.6	9623.72	0.093632	0.94578	0.24165	0.900527
Q9BPX5	ARPC5L	7699.34	6057.21	7200.98	7164.34	8143.21	8289.13	6450.7	7405.61	7667.46	0.175357	0.930768	-0.13361	0.960487
Q9NY35	CLDND1	NA	3623.98	NA	3538.97	2359.74	4435.73	4611.87	3733.47	4246.75	NA	NA	0.327032	0.960487
Q9Y5P6	GMPPB	36908.3	31508.5	35318.7	32127.4	32775.7	33160	37535	28065.6	33924.2	-0.0780805	0.9469	0.0111599	0.997155
Q9Y3D3	MRPS16	2513.45	2955.31	2600	4299.08	3069.35	4240.18	4246.51	2417.3	3084.89	0.511534	0.930768	-0.273732	0.960487
Q8TCX1	DYNC2LI1	4153	5330.65	5605.54	5155.08	4702.1	5265.72	5961.9	6351.45	4865.99	0.0135377	0.992658	0.176554	0.960487
Q99757	TXN2	9318.94	6830.12	7220.78	6560.25	9155.96	5699.69	7851.32	4138.18	5495.24	-0.141628	0.947677	-0.313077	0.960487
O75367	MACROH2A1	3779.82	3984.39	3587.13	3818.74	4222.51	3173.48	5695.94	3347.58	3694.91	-0.0260826	0.985375	0.153777	0.969077
Q08881	ITK	9951.74	10366.2	10664.8	10808.2	11052.8	12004	12003.7	9206.22	11498.8	0.127426	0.930768	-0.0581345	0.982523
P62861	FAU	166564	234790	220257	224477	210242	201023	249418	164406	231747	0.0464485	0.981219	0.000800308	0.999234
O15533	TAPBP	29211.1	24437.8	23464.4	23053.7	33142	27888.3	32234.7	21592.6	28128.8	0.11574	0.94742	-0.0407064	0.997155
Q14164	IKBKE	4219.9	3867.42	4118.31	4539.5	4390.87	4184.21	4730.07	4974.15	4392.83	0.103787	0.930768	0.103155	0.960487
Q15386	UBE3C	6333.51	6521.89	7494.34	6218.47	6774.49	7144.55	6278.45	4861.96	7369.66	-0.0135266	0.990065	-0.139991	0.965005
Q92854	SEMA4D	11818.1	10671.1	9592.85	8474.14	9705.36	8403.27	8752.6	6747.74	8066.88	-0.269243	0.930768	-0.178891	0.960487
O95166	GABARAP	9249.83	NA	6558.38	7546.81	5859.43	5525.83	NA	7585.7	8364.55	-0.317111	0.930768	0.349512	0.88527
Q9NVX2	NLE1	48002.7	49065	56231.8	53376.7	55181.9	50592.7	58550.1	49424.6	58500.8	0.0567122	0.959731	0.0613414	0.978151
P09234	SNRPC	68885	75465.3	75282.7	88144.6	69146.6	65697.2	85016.6	78879.5	68977.1	0.011013	0.993327	0.0693837	0.982523
Q9NVR7	TBCCD1	2154.94	2604.54	1355.57	3109.44	1624.74	2501.03	2841.08	2447.16	1731.46	0.243935	0.94742	-0.0232838	0.997155
A0PJW6	TMEM223	11820.3	13327.4	15771.6	15089.2	14122.5	12827.9	13993.7	11321.2	15121.8	0.0459335	0.97742	-0.0634516	0.982523
O94900	TOX	480755	603299	608448	583719	626520	636510	658010	691024	595689	0.13317	0.930768	0.0728618	0.969077
Q86XK2	FBXO11	1536.03	1347.01	2309.27	2051.98	1724.32	1131.84	1767.16	1278.06	1611.77	-0.0848973	0.982634	-0.045894	0.997155
O00124	UBXN8	9977.15	10015.8	10341.1	10992.6	9169.77	10183.3	7971.37	11732.2	8513.28	-0.00322562	0.995401	-0.122178	0.969077
O00483	NDUFA4	52906.9	45211.6	43677.7	55217.4	62318.5	44777.8	38822	35990.2	44389.5	0.186841	0.930768	-0.437624	0.706084
Q16706	MAN2A1	6999.22	5897.22	7446.77	6644.68	8153.56	7295.1	8526.1	5309.74	8822.23	0.120905	0.943354	0.00503687	0.998862
P60468	SEC61B	62226.7	39580.1	50256.1	60678.3	66870.1	53111.5	73572	30592.3	51363	0.266651	0.930768	-0.299503	0.960881
Q92508	PIEZO1	4095.56	2658.11	3062.62	2076.93	3722.67	2072.16	2909.81	1434.38	2264.27	-0.352432	0.930768	-0.253842	0.969077
Q9BTU6	PI4K2A	23631.3	22847.5	25417.4	24916.9	26827.3	28620.4	32128	20051.2	26061.3	0.159773	0.930768	-0.0628119	0.993178
Q8NCF5	NFATC2IP	64828.2	74064.6	74337.5	73268.3	69907.4	69292.3	69782	71447.4	66077.4	-0.00272193	0.995586	-0.0358123	0.983104
Q8NC42	RNF149	1502.32	1655.21	2212.59	2777.79	2493.51	2518.88	2780.82	2528.46	2525.57	0.554986	0.930768	0.00849414	0.997155
Q7Z7K6	CENPV	23699.1	45026.6	68851.6	34027.2	33943	16685.3	57975.8	40650.6	47134.1	-0.643576	0.930768	0.842374	0.726963
Q15464	SHB	7033.79	8815.06	9067.52	8193.24	7745.64	8137.52	7698.65	8095.76	6499.3	-0.0408573	0.97742	-0.116784	0.960487
Q9Y4I1	MYO5A	9292.73	10492.7	9487.85	10199.5	7592.29	9462.67	10956.1	7332.09	9505.65	-0.112097	0.9469	0.0198218	0.997155
P06746	POLB	7982.83	7650.61	8280.54	7255.49	8818.02	6037.51	9648.85	6332.39	8206.23	-0.129573	0.9469	0.125449	0.976533
Q99684	GFI1	2187.65	2271.67	2529.29	2110.67	1701.43	1490.82	1961.27	2201.79	2449.44	-0.410439	0.930768	0.327454	0.872316
Q9UBV7	B4GALT7	4056.12	3645.1	3727.15	3564.87	4004.7	4472.74	3878.31	2624.58	4160.14	0.0708546	0.954586	-0.197516	0.960487
Q9Y4W6	AFG3L2	13796.3	16581.4	15448.5	16888.6	17543.7	15058.9	21152	11123.7	15970.8	0.112102	0.933661	-0.0825813	0.993178
Q9NQU5	PAK6	3727.23	5517.6	4550.34	NA	NA	4671.83	NA	5079.16	2713.77	NA	NA	NA	NA
P49674	CSNK1E	9309.11	7560.26	10908.1	10498	10584	9885.01	10177.9	8454.45	10494.2	0.172235	0.930768	-0.0941671	0.965005
Q9NXA8	SIRT5	11430.2	9900.75	9031.9	11618.7	10732.1	8673	12302.2	8134.98	10937.2	0.0271381	0.985375	0.00579624	0.998327
P48730	CSNK1D	11866.2	17182.4	10774.6	13256.1	16125.4	12498.1	10613.8	9114.35	10521.7	0.0940935	0.967423	-0.464061	0.52758
P10606	COX5B	126216	126493	121897	127538	121122	109825	116750	79888	108120	-0.0660093	0.94742	-0.250162	0.944453
Q9UL17	TBX21	2666.87	4455.53	3517.88	2976.85	3985.77	3084.73	2857.85	4150.15	3647.5	-0.0638866	0.982282	0.0804045	0.982523
Q99611	SEPHS2	5138.27	4872.69	5435.49	5091.13	6241.98	6099.63	7116.93	4327.17	4398.42	0.170099	0.930768	-0.172349	0.969077
O75817	POP7	7944.22	8206.62	7992.11	7880.57	7913.91	6894.01	13767.4	3381.35	9884.75	-0.0924132	0.933988	0.032652	0.997155
P12931	SRC	18658.2	17194.8	18368.6	18708.7	16514.3	17852	18673.3	19023.4	18501.1	-0.0318381	0.977401	0.0842834	0.960881
Q9BSK2	SLC25A33	1901.59	1286.18	772.695	1040.33	1695.09	2543.58	2204.28	1029.15	2124.05	0.41566	0.942745	0.0344405	0.997155
Q07020	RPL18	762832	802877	763833	741483	798957	817639	734280	554881	678531	0.0167307	0.985375	-0.269691	0.867943
P53701	HCCS	4918.84	NA	NA	NA	3949.59	NA	5843.15	NA	4025.47	NA	NA	NA	NA
P45984	MAPK9	19640.7	25338.4	27097.2	28143.1	22815.5	26511.2	25004.5	21842.3	25621.9	0.112029	0.94742	-0.0942357	0.969077
P49821	NDUFV1	22080.1	20429.5	22418.5	23862.5	26752.8	23331.2	30009.4	12960.8	25747.3	0.186202	0.930768	-0.190903	0.976533
O43674	NDUFB5	17357.4	17643.9	15724.5	19639.7	18829.6	17192.4	22512.6	13938.3	19434.2	0.133603	0.930768	-0.0200552	0.997155
Q9Y5A6	ZSCAN21	2988.8	3211.53	4533.87	3673.92	3406.72	2336.93	1945.29	3417.54	4372.68	-0.191085	0.9469	-0.00295188	0.999234
Q96EL2	MRPS24	16033.3	13729.7	13149	19249.9	16921.4	16570.5	14167.2	14221.9	14588.5	0.299665	0.930768	-0.292274	0.629143
P78381	SLC35A2	10201.8	8538.22	11700.7	8243.25	9649.53	12891	12327.7	11191.1	12116.9	0.00291809	0.998306	0.235035	0.960487
Q9H6J7	CSTPP1	627.085	1359.54	NA	1123.97	1933.32	1952.51	1280.22	1655.69	1716.75	0.810078	0.930768	-0.0738373	0.997141
Q9BV57	ADI1	8252.44	8140.8	8710.05	10202.4	11330.2	10861.7	13758.7	5917.3	11838.7	0.367148	0.923159	-0.127155	0.986761
P62304	SNRPE	30444.9	32838	44273.3	31811.5	36794.5	33602.8	36841.4	25788.5	43630.4	-0.0567954	0.977401	0.0252574	0.997155
Q7Z7N9	TMEM179B	6850.28	6782.92	8954.03	5677.99	7973.34	8895.03	7510.11	7266.79	7941.62	-0.0156817	0.993327	0.0353417	0.997155
Q9BUE6	ISCA1	4991.7	4957.26	5471.07	6366.16	5525.98	4921.77	5096.69	5071.11	5413.72	0.118312	0.938403	-0.10245	0.965005
Q9UBV2	SEL1L	7502.76	5435.26	4648.22	3705.58	6030.06	4019.71	5838.15	1786.05	5356.22	-0.359162	0.930768	-0.228489	0.982523
Q01650	SLC7A5	102271	68184.8	85117.3	83793.1	85612.2	72468.4	81188.9	59859.4	77241.5	-0.0637421	0.972322	-0.156587	0.960487
Q9NVV0	TMEM38B	19077.8	16545.8	20127.5	16663.9	17602.6	18351.1	17512.5	14634.6	19305	-0.0797162	0.94742	-0.0405444	0.993407
Q9Y6R0	NUMBL	8556.53	5786.84	9278.96	8943.04	8527.96	9510.65	6273.08	9714.82	7417.15	0.219581	0.930768	-0.227428	0.960487
O75396	SEC22B	154068	135482	141315	151372	140837	138867	142914	145532	131948	0.00174833	0.997508	-0.0364598	0.986761
Q8NDX5	PHC3	20388.7	22354.3	24441.8	19934.6	17868.8	16653.7	19245	19910.7	19857.7	-0.303037	0.930768	0.119722	0.960487
Q9Y6R9	CCDC61	9505.17	8011.83	10222.9	8288.12	9907.39	9335.62	9636.74	7742.77	8397.45	-0.00742596	0.995209	-0.0969833	0.969077
O15530	PDPK1	5899.41	5895.79	8024.78	4637.36	6164.81	5169.15	6137.56	3400.2	4504.32	-0.305809	0.930768	-0.217564	0.960881
P21291	CSRP1	231304	224002	228305	235681	199419	202037	185732	225174	195608	-0.105668	0.930768	-0.0716772	0.976533
Q96EX3	DYNC2I2	11180.7	11550.4	10724	10282.1	11506.1	11516.5	11939.3	11672.8	11536.6	-0.00785239	0.993327	0.0796154	0.960881
Q9BSF8	BTBD10	1994.63	1478.36	2447.48	1662.62	1373.99	1541.85	1447.35	1354.89	1860.3	-0.344972	0.930768	0.0168718	0.997155
P07910	HNRNPC	37266.4	28854.9	28284.7	33578	29083.1	22101.1	37716.6	21361.5	24390.2	-0.164968	0.9469	-0.0450982	0.997155
P62995	TRA2B	25404	14482.9	17089	15676.2	17527.2	11284.6	19558.7	12569.3	17762.1	-0.33998	0.930768	0.164661	0.969077
Q13595	TRA2A	9990.49	6673.77	9635.39	6386.27	7507.78	4797.27	9694.13	6274.69	7783.41	-0.493943	0.930768	0.347162	0.941679
Q86U42	PABPN1	25317.1	28103.8	20723.1	23870.6	26889.3	18988.8	26885.4	16342.3	20228.2	-0.0915665	0.960615	-0.151875	0.969077
Q9Y388	RBMX2	11857.7	8877	8526.32	9387.88	7608.15	8566.36	8798.73	11344.4	9493.94	-0.18424	0.930768	0.210394	0.942271
P98179	RBM3	32638.1	27145	29573.9	26406.9	24329.1	23226.2	26348.4	16756.8	27993.5	-0.27074	0.930768	-0.0906004	0.982523
Q96DH6	MSI2	12606.9	12537.1	12908.2	12533.8	12187.2	10539.1	10757.5	8759.02	10769.9	-0.113916	0.930768	-0.221922	0.918342
Q6DD87	ZNF787	1930.91	1381	1760.94	1725	1500.06	1647.57	2066.55	1431.55	2184.75	-0.0464625	0.980943	0.200106	0.960487
Q96DU9	PABPC5	144689	151974	158734	155524	140219	134838	131221	141016	134828	-0.0824434	0.9469	-0.0790296	0.965104
Q86UQ0	ZNF589	8181.56	7646.78	5840.43	7827.11	6817.66	8164.46	7331.49	9505.78	8180.52	0.0846033	0.960048	0.12933	0.960881
Q02338	BDH1	9966.33	10161.4	13775.2	10151.7	13532.9	10912.8	12220.1	7010.89	15122.6	0.0346323	0.985375	-0.0701923	0.997155
Q9Y3E1	HDGFL3	2307.25	2621.16	3353.14	3193.69	2653.49	3247.55	3617.75	3536.75	3328.36	0.146859	0.9469	0.209953	0.892051
Q9NUG6	PDRG1	11030.4	12227.3	13479.6	12840.4	11516.4	13096.5	11876	11956.1	12585.6	0.0303979	0.983657	-0.0386667	0.985638
B4DX44	ZNF736	991.93	2055.5	NA	1064.45	1568.62	1068.79	998.502	1014.17	1621.09	-0.235375	0.950684	-0.0401559	0.997155
Q9H0U3	MAGT1	68490.2	81130.9	90830.9	85459.2	84143.9	77920.6	83875.3	70769.9	84473.6	0.0502559	0.971277	-0.0534052	0.982523
P45973	CBX5	23537.9	27073.7	42317.3	28581.2	20088.8	36624.5	25016.6	20003.4	23124.2	-0.119619	0.971277	-0.287246	0.960487
Q14593	ZNF273	3946.54	4728.24	4168.75	3375.06	2616.29	2840.7	3624.23	3806.72	3072.12	-0.544276	0.930768	0.252259	0.906261
Q14119	VEZF1	7845.85	10383.2	9835.9	9184.01	10214.2	10369.3	13572.2	12343	12403.3	0.093234	0.94742	0.364994	0.446303
Q99871	HAUS7	5702.29	5327.98	7500.41	6004.16	6748.92	7328.48	9712.51	5489.95	6108.08	0.127344	0.94742	0.0444077	0.997155
Q01081	U2AF1	58743.7	57273.5	62321.9	64389.7	62910.2	69084.8	65569.6	60196.3	67421.6	0.138816	0.930768	-0.0241935	0.997155
Q5F1R6	DNAJC21	30421.5	28852.3	30514	31516.5	30857	30435	27206.2	28109.9	26301.7	0.0480614	0.954586	-0.185757	0.841952
P40306	PSMB10	31737.5	33889.6	31043.3	34602.5	32442.8	33074.3	33096.6	13850	29962.4	0.0510592	0.956186	-0.478254	0.960487
Q7Z7A3	CTU1	20378.3	17899.7	17537.4	17754.8	16204.1	19073.1	17678	21461.6	20082.6	-0.073766	0.94742	0.157852	0.960487
Q9BRQ0	PYGO2	7073.68	6871.33	6767.19	7491.29	6266.8	7257.91	6810.26	7271.51	6061.8	0.0169639	0.9854	-0.060929	0.982523
Q9UBI9	HECA	7220.75	6940.86	7116.31	6650.96	7015.09	7301.97	7826.05	7709.28	7970.05	-0.0220278	0.983657	0.165721	0.885639
Q6P1X5	TAF2	6561.43	6747.49	7210.07	5544.82	7045.63	5981.06	6532.29	6342.5	6389.59	-0.150035	0.930768	0.060032	0.982523
Q9UIV1	CNOT7	13610.4	12631.2	11830.9	13310.5	13620.8	11447.7	11548.8	7951.5	12356.9	0.00972236	0.993327	-0.29036	0.942116
O95749	GGPS1	2450.99	2999.76	3337.79	3206.68	3259.58	2945.85	3502.42	2679.09	3591.28	0.109115	0.9469	0.0433818	0.993961
Q9BQ61	TRIR	214215	257095	274473	293212	244220	246881	252673	240623	217755	0.0753074	0.960048	-0.139066	0.960487
P09661	SNRPA1	42494.6	41667.9	43825.6	40830.6	46837.6	41899.5	44776.6	38381.7	39657.2	0.0154198	0.9854	-0.0778336	0.969077
P53597	SUCLG1	42111.9	56927.5	48980.8	43294.8	43562.2	36969.3	37801.3	29902.7	40644.4	-0.250656	0.930768	-0.20061	0.960487
Q14657	LAGE3	7637.42	9875.84	11182.6	7528.21	11404.3	8755.6	8641.41	7995.91	7290.97	-0.0553837	0.983657	-0.192458	0.960487
Q8NF64	ZMIZ2	42415.9	41547.1	42317.2	42044.1	39681.9	43142.8	41565.3	49356.7	41864.7	-0.0170308	0.985375	0.0849504	0.969077
P20963	CD247	40925.5	45995.2	46939	43874.3	43485.6	42652.9	40619.2	43092.2	34569.1	-0.039571	0.967423	-0.142494	0.960487
Q9Y2V2	CARHSP1	45850.7	41422.4	42149.7	52891.3	51040	42868.3	40731.1	49650.1	46243.7	0.17723	0.930768	-0.102462	0.969077
Q9P2T1	GMPR2	8306.37	17172.2	14777	17370.9	12296.7	10509.9	19067.8	8018.37	11353.1	0.0303272	0.993327	-0.1237	0.993178
Q9Y484	WDR45	6674.07	6859.88	7101.39	8755.09	5364.54	6839.53	5627.63	7505.48	6304.85	-0.00579305	0.995401	-0.0901797	0.982523
Q96MX3	ZNF48	1014.36	1398.8	1348	1225.25	641.087	1551.89	1285.4	NA	NA	-0.216627	0.953625	NA	NA
Q96P53	WDFY2	1946.58	1017.74	1024.41	1420.31	1045.12	1634.98	1615.89	2621.13	2960.52	0.0860144	0.983657	0.78974	0.703344
P34931	HSPA1L	10044.7	NA	NA	NA	6344.96	3523.74	10010.9	NA	2516.26	NA	NA	0.0860321	0.997155
Q16854	DGUOK	16424.2	16844.2	17945.8	15291.4	18596.3	16821	20886.4	16468	19744.6	-0.0179083	0.9854	0.168563	0.960487
Q9UMX1	SUFU	2593.93	2940.61	5098.5	2701.28	3393.23	3768.54	2894.16	3306.69	3423.4	-0.0570066	0.985375	-0.0254505	0.997155
Q99627	COPS8	13125.4	12337.6	15657.8	14361.2	15887.9	12403.6	13386.6	13947.5	14566.9	0.052854	0.972322	-0.0191219	0.997155
Q6IQ21	ZNF770	13067.9	13282.1	14044.5	15561	13066.3	10471.9	13665.7	18318.6	16554.1	-0.0650677	0.969168	0.320245	0.918342
Q9UI30	TRMT112	8648.44	6248.75	9914.86	7812.45	9558.7	8211.25	10457.2	6256.52	9134.76	0.0648637	0.97742	-0.0123463	0.997155
Q3SXY8	ARL13B	4902.88	4814.63	4724.83	5000.71	3961.63	5078.08	4888.76	4416.31	4754.36	-0.0496023	0.970171	0.00968401	0.997155
P56559	ARL4C	1156.91	1126.16	1377.79	3268.82	1769.72	2149.1	1866.87	1370.13	1870.14	0.930656	0.930768	-0.459313	0.906261
Q9Y3D6	FIS1	4183.47	2971.93	2320.15	3826.33	4201.43	4104.43	4157.28	2427.88	3689.75	0.397901	0.930768	-0.275054	0.960487
Q9UJT0	TUBE1	8975.15	7736.02	7541.03	8103.57	8804.2	8263.81	7387.42	8874.23	8125.02	0.0570893	0.960048	-0.0488312	0.982523
Q9UGN5	PARP2	5686.82	6181.61	6976.19	7059.49	5531.39	5404.63	6448.59	4969.62	5817.46	-0.0722135	0.961433	-0.0596302	0.989287
P46776	RPL27A	476860	653102	1.18375e+06	527611	1.00125e+06	1.25594e+06	584478	539281	834907	0.282583	0.953071	-0.444703	0.960487
Q8NCP5	ZBTB44	22023.1	27740	28592.9	24274.3	23864	25619.7	34754.8	45263.9	36328.2	-0.0783738	0.954586	0.64838	0.25769
Q9UJ04	TSPYL4	1680.68	1401.09	1642.63	1950.55	2484.24	1712.14	1213.24	1040.58	1617.04	0.366965	0.930768	-0.674292	0.621856
Q53EU6	GPAT3	8477.1	6834.13	6727.13	6975.84	5650.32	5629.41	4670.84	8163.08	6110.08	-0.270879	0.930768	0.0234347	0.997155
Q8IWY9	CDAN1	12764.7	10912.8	9617.92	9754.49	10255.4	10902.9	10779	8149.13	7846.69	-0.0989129	0.94742	-0.220713	0.945176
Q96P63	SERPINB12	6637.77	2560.11	NA	2577.94	1720.8	8851.86	2050.16	2982.24	1886.7	-0.278361	0.97742	-0.589094	0.960487
Q9NPA8	ENY2	4005.96	4611.27	3834.68	3337.23	3087.63	2631.77	4243.23	3445.61	3006.22	-0.461744	0.930768	0.232229	0.960487
O15287	FANCG	9439.15	12831.1	12787.3	12400.9	15192.8	14809.1	16091.8	9306.86	13239.2	0.28308	0.930768	-0.164273	0.969077
Q12797	ASPH	8036.94	7895	7671.47	8853.28	10270.5	6879.33	9500.63	4838.76	8692.8	0.120609	0.94742	-0.215478	0.969077
P54105	CLNS1A	8563.57	3516.15	3460.35	4541.09	4708.58	3808.6	6596.32	3026.44	5381.75	-0.118512	0.979835	0.133255	0.982523
O95168	NDUFB4	12555.5	10398.2	11258.2	12951.8	14939.5	14028.6	17371.2	7065.72	13616.7	0.29501	0.930768	-0.233224	0.969077
P63208	SKP1	41342.7	42973.7	41567.4	44952.5	57758.8	39706.6	46706.4	32633.8	40934.5	0.160429	0.930768	-0.241505	0.960487
Q12972	PPP1R8	54539.7	59905.6	56887.3	58113.7	57531.5	52366.7	59638.8	59782.5	48046.5	-0.0287418	0.979835	-0.0104921	0.997155
P21953	BCKDHB	16230.1	12998.8	17526.2	15603	15586.9	16839.4	14189.1	12274.4	15899.9	0.0491414	0.972531	-0.188181	0.937752
P04181	OAT	21655	14290	16939.9	17166.9	23300.3	17309.7	23180.2	11870.8	22959.2	0.133809	0.94742	-0.0440576	0.997155
O43292	GPAA1	37764.2	38791.2	42582.6	42281	41476.4	40424	45501.5	41290.2	40975.7	0.0614991	0.94742	0.039657	0.982523
Q969J3	BORCS5	13296.6	11975.5	11449.7	11387.1	11473.2	11748	10876.8	14033.2	10835.4	-0.0827883	0.945068	0.0359188	0.997155
P36405	ARL3	8080.41	7526.73	7841.26	8332.9	7504.11	8960.07	7613.52	7535.65	6694.29	0.0774906	0.94742	-0.181594	0.922264
O00221	NFKBIE	38138.1	41735.1	42380.4	36160.8	40944.9	46439.4	47457.3	45377.9	42585.8	0.00918895	0.993327	0.13851	0.960487
Q9BRX5	GINS3	8613.48	8218.25	9218.76	7376.25	8616.42	9906.22	9137.92	9065.4	8745.67	-0.0172295	0.989914	0.067498	0.982523
Q9NXK8	FBXL12	8328.52	8360.01	6526.43	9552.59	8680.55	8745.4	7878.21	7356.87	8279.92	0.224782	0.930768	-0.198542	0.867943
P33897	ABCD1	3021.03	3629.06	2697.74	2613.66	3020.92	4095.39	4555.93	1950.91	2963.18	0.042891	0.985375	-0.0986741	0.997025
Q7Z6J8	UBE3D	5174.08	6181.76	5277.84	5436.91	5186.83	6076.22	7036.89	6486.32	5259.8	0.00718201	0.994581	0.162178	0.960487
Q9NVK5	FGFR1OP2	9200.65	10401.5	10084.3	11265.1	11406.8	10679.1	11109.2	8851.85	8836.48	0.169278	0.930768	-0.219729	0.905038
Q9BQ70	TCF25	10138.9	10220.5	8856.11	10066.5	10544.8	10994.5	9274.98	7835.83	9385.36	0.115588	0.930768	-0.258269	0.80807
P78536	ADAM17	3579.73	3990.93	3983.47	3183.52	4399.67	3815.59	4020.9	2538.15	3377.42	-0.0302255	0.985348	-0.210902	0.960487
Q9H0J4	QRICH2	NA	41144.9	30149.1	34663.6	NA	33099.6	51788.3	26289.6	26024.5	-0.056297	0.982282	-0.0444542	0.997155
Q96EK7	FAM120B	22083.2	19105.7	22110.7	18891.4	19785.7	19233.7	21674.1	18207.9	18629.1	-0.125288	0.930768	0.0107561	0.997155
Q5T2D3	OTUD3	4803.09	6266.55	7030.45	6658.85	5523.76	5893.66	5475.51	5966.68	5455.08	0.0116125	0.994581	-0.0941882	0.960881
Q05193	DNM1	4839.82	3805.16	4188.89	5006.31	4839.84	3643.78	3660.71	3320.44	3763.63	0.0648879	0.971277	-0.316174	0.855383
Q9HBL7	PLGRKT	17876.4	16201.4	14849.5	17683.3	22389.3	15545.2	24397	9519.09	19929.3	0.172362	0.930768	-0.137059	0.989927
P35241	RDX	5279.21	8882.69	8281.72	7442.62	6863.37	7197.97	7573.5	5977.97	6065.79	-0.0263114	0.990065	-0.140334	0.960487
Q92834	RPGR	17160.8	17977	18980.2	18127.6	14883.1	17214.2	16085	18695.5	16383.3	-0.111434	0.930768	0.0283905	0.997155
Q5SW24	DACT2	17127.7	16155.4	18189.1	15917	16665.9	12764.2	17794.3	15528.8	19283.6	-0.190616	0.930768	0.218057	0.947211
Q9H061	TMEM126A	2120.14	1583.64	NA	2837.23	2833.59	3796.99	3768.26	2806.26	3139.33	0.770286	0.930768	0.040345	0.997155
P62312	LSM6	19548.1	16156.5	9632.88	14272.1	21402.4	11691.5	13131	5864.39	14955.8	0.0770812	0.984682	-0.544231	0.960487
Q14517	FAT1	11900	13239.9	12276.2	12701.8	12467.7	13391.2	13987.4	8794.83	11878.3	0.0442657	0.960615	-0.179111	0.960487
O75791	GRAP2	8349.87	8937.99	8654.26	11398.6	7971.78	8797.75	9308.77	6803.47	7836.79	0.102567	0.94742	-0.229231	0.960487
Q03111	MLLT1	12777.6	18418.5	18215.2	18398.6	10867.7	13205.1	15631.9	13879.2	15702.5	-0.233057	0.941045	0.122558	0.976533
Q6UXN9	WDR82	74592.7	76943.8	76539.9	68600	76115.4	66536.5	73702.4	74224.2	71316.2	-0.112835	0.930768	0.0557622	0.976533
O75880	SCO1	8615.39	6163.01	6760.78	7068.42	10519.5	6593.48	10453	6938.04	9373.7	0.149893	0.94742	0.157192	0.969464
Q9BWE0	REPIN1	26691.8	40457.1	28901	31300.1	30748	31928.4	27369.6	24908.8	27448.5	-0.00746979	0.995401	-0.238515	0.726963
Q00169	PITPNA	26350.7	22671.8	24347.8	23511.8	28274.4	21422.8	28584.8	19282	25296.8	-0.0101665	0.993327	-0.0101915	0.997155
P03886	MT-ND1	10838.6	12743.5	15655.3	11419.8	12299.5	16506.5	12803.2	15211.9	14555.5	0.0335277	0.9854	0.0967011	0.978151
Q96A83	COL26A1	6698.38	3991.66	6261.31	6320.98	3989.58	4880.57	4619.52	NA	2987.69	-0.147943	0.959731	-0.421092	0.955561
Q9BY89	KIAA1671	9041.68	9274.97	11789.5	11571.4	9719.38	NA	NA	8629.51	NA	0.0902224	0.960048	NA	NA
A6NHQ4	EPOP	6559.93	8383.06	8257.87	7476.68	7359.82	7051.07	8544.45	7210.41	7710.38	-0.0756721	0.954586	0.0973202	0.960487
O60563	CCNT1	327053	413951	371044	381102	346340	340458	387730	451373	366873	-0.0535775	0.967423	0.171603	0.948379
Q15561	TEAD4	7164.19	6340.78	5636.66	6400.72	4848.84	7557.05	8227.08	8392.75	8052.69	-0.0422031	0.985348	0.4151	0.806974
Q9HCI7	MSL2	7739.7	10175.1	9445.36	9839.83	8456.25	8303.56	9996.75	8795.13	10017.1	-0.0354911	0.983657	0.116723	0.960487
Q7Z624	CAMKMT	6154.73	6082.07	6236.53	7626.03	5498.78	6261.53	6504.92	6146.13	6533.11	0.0565187	0.968705	-0.0025271	0.998862
O00115	DNASE2	4919.73	6691.93	6765.56	6420.53	8605.7	6116.36	9760.5	5020.92	7135.36	0.200481	0.930768	0.0164116	0.997155
P56270	MAZ	36085.5	48931.4	48896.7	41400	38241.5	38188.4	46446.7	45203.4	45079.7	-0.171337	0.930768	0.215526	0.777618
O94889	KLHL18	10808.9	9417.16	5738.38	7418.7	7235.92	8039.48	11890.2	8710.89	10073.9	-0.145548	0.95634	0.424541	0.621856
P53675	CLTCL1	9290.97	NA	NA	NA	8694.89	8038.68	NA	4937.47	8874.56	NA	NA	-0.33684	0.960487
Q96M27	PRRC1	31017.9	35143	39347.8	35731.8	41081.8	42870	38196	41857.9	44876.6	0.184352	0.930768	0.0630678	0.982523
Q2TB18	ASTE1	4818.07	4599.87	3943.9	5461.78	3501.8	4239.38	2557.33	4359.27	4374.49	-0.0361165	0.985375	-0.244495	0.960881
O15304	SIVA1	12727.9	13298.6	13733.6	15757.6	14157.8	14483.4	14083.8	16637.3	14790	0.158356	0.930768	0.0336772	0.993407
Q13526	PIN1	8206.12	8797.8	7838.92	9160.64	9827.93	8488.77	11341.2	6714.3	8699.84	0.144464	0.930768	-0.0687232	0.993178
O15260	SURF4	226094	259300	239570	250341	928425	924098	47400.3	50367.7	43820.4	1.31158	0.930768	-3.66784	0.0923538
Q96NM4	TOX2	17203.2	25864.8	21742.9	22058.3	20849.7	19012	21077.3	24116.8	18422.1	-0.048652	0.982282	0.0329722	0.997155
P05089	ARG1	1963.6	1162.67	397.625	1289.41	881.666	1266.57	446.552	490.314	NA	0.221836	0.971402	-1.27097	0.190659
Q9P2W1	PSMC3IP	3773.58	2981.65	2698.04	1907.78	3744.94	2966.97	4518.96	2782.3	2648.72	-0.172708	0.952678	0.217243	0.969077
Q96CV9	OPTN	2854.77	2491.24	1381.85	4097.63	3979.99	2649.5	3673.97	2808.95	4033.54	0.712143	0.930768	-0.0179502	0.997155
P00374	DHFR	71463.3	73370.6	75855.3	74470.2	74175.2	76733.6	84578.7	67202.1	77320.7	0.0306009	0.971277	0.0173985	0.997155
Q93015	NAA80	16255.5	17498	17913.6	20065.3	19239.2	20107.6	21137.5	20651.3	18871.9	0.202441	0.930768	0.0285961	0.993407
Q9NR45	NANS	29698.2	28753.3	29947.7	30733.1	31417.5	32726.5	31058.5	25779.1	32092	0.101755	0.930768	-0.0994717	0.960881
Q9BY41	HDAC8	1398.85	NA	1382.91	1207.21	1298.4	1074.86	1779.67	NA	869.229	-0.225121	0.930768	0.0638568	0.997155
O95789	ZMYM6	6466.08	7133.52	8107.52	7746.32	6792.3	7279.54	7528.46	9312.92	7726.81	0.0114979	0.992413	0.166734	0.960487
Q5T280	SPOUT1	5546.58	4665.93	5404.76	4079.32	4590.2	5209.82	4805.53	4360.92	5755.2	-0.173291	0.930768	0.102025	0.969077
Q92905	COPS5	28486.8	28892.3	29359.1	30857.6	32605.4	32513.6	35251.2	28451.8	32838.3	0.145664	0.930768	0.00326479	0.998327
Q86V85	GPR180	7070.31	6441.28	7337.51	7292.71	8813.04	6754.87	8983.99	5415.86	6180.97	0.125871	0.937464	-0.176548	0.965383
Q9Y6J9	TAF6L	8840.81	8778.75	8564.31	9185.22	9897.71	11147	11726.3	9521.03	9363.79	0.202819	0.930768	0.0149667	0.997155
Q5J8M3	EMC4	10681.4	9289.56	12805.4	12374	10160.5	9448.7	9590.44	5943.62	9945.3	-0.0323577	0.985375	-0.355766	0.937929
Q9Y548	YIPF1	3388.95	4036.93	3892.69	3437.22	3416.82	3719.29	4487.79	3560.28	3738.22	-0.0953144	0.943354	0.150476	0.960487
P17600	SYN1	9660.25	9912.19	8594.33	8570.76	10782.3	9150.87	10801	12297.3	11067	0.0130929	0.991545	0.265877	0.848882
O95251	KAT7	12545.2	12818.4	14436.6	15917.2	16213.8	13319.4	19463.8	14176.7	16945.6	0.188751	0.930768	0.147961	0.960487
Q8N8R3	SLC25A29	1203.92	927.127	1360.2	1040.86	1415.5	1455.15	1764.53	980.152	1815.34	0.165951	0.9469	0.183449	0.970362
Q96DU7	ITPKC	11762.6	12371.7	10964.7	10406.3	12234.3	11367.8	10832.9	11524.5	12436.1	-0.0469236	0.967423	0.0337693	0.993407
Q9BV20	MRI1	1574.68	1065.75	1971.59	1386.97	1984.34	2256.91	1336.9	2080.23	1554.23	0.302886	0.930768	-0.174371	0.969077
Q9H1A3	METTL9	7407.96	8961.3	10439.6	8477.9	9336.19	8142.37	12537.3	5462.41	9466.74	-0.034932	0.983657	0.00285791	0.999234
Q15517	CDSN	5890.56	7204.86	2043.19	10640.8	3910.56	6133.76	1958.47	4644.58	3342.33	0.51916	0.9469	-1.02318	0.843802
Q6PCD5	RFWD3	9850.79	9969.53	10835.4	11469.7	9813.63	10236.8	10942.1	11178.4	11377.5	0.0382599	0.971277	0.0907796	0.960881
P53609	PGGT1B	9465.78	12636.8	11957	11416.2	12523.1	10700	12608.6	9068.79	12819.6	0.0323411	0.984523	-0.0205195	0.997155
Q8WVQ1	CANT1	2687.25	3194.85	4169.7	3671.67	3282.99	2353.55	4717.63	3105.82	4152.78	-0.111846	0.964698	0.366943	0.922264
O15357	INPPL1	7350.2	5519.22	4281.5	5637.81	4695.27	5788.78	6278.15	6483.19	5271.07	-0.0602544	0.983657	0.161845	0.960487
P07686	HEXB	13005.7	12275.6	13878.7	13075.1	17396.9	17004.2	16893.7	9577.17	14738.6	0.267913	0.930768	-0.232596	0.960881
Q9Y3B4	SF3B6	20380.3	14159.9	18396.5	18366.7	14890.6	10585.1	23232.8	13710.6	17242.7	-0.29163	0.930768	0.30797	0.960487
Q6NXT4	SLC30A6	11196.9	14405.3	10966.2	11569.8	10131	11475.5	8356.37	16624.2	10354.2	-0.131686	0.941266	0.0322448	0.997155
P53634	CTSC	35994.3	38710.7	36940.6	34824.5	39108.7	36893.3	39441.6	35488	36725	-0.0115843	0.989914	0.0109526	0.997155
Q7L099	RUFY3	14181.2	13506	16124.8	12937.9	13109.3	14145	12513.1	12924.7	13312.1	-0.12146	0.930768	-0.0520584	0.976533
Q5JPI9	EEF1AKMT2	7546.65	6337.23	5514.5	6468.79	7422.8	6690.93	6635.96	4162.36	5940.85	0.0949167	0.94742	-0.323097	0.922264
Q9NZI5	GRHL1	NA	1286.06	1491.73	1975.89	613.869	815.487	559.888	964.694	1089.47	-0.475225	0.945068	-0.249754	0.982523
Q12905	ILF2	85934.1	67147.1	76799.7	69800.3	84600.9	69681.9	89604	39460.2	82650.7	-0.0356554	0.983657	-0.164568	0.982523
P31151	S100A7	NA	2085.99	2769.85	4999.52	2169.95	4063.16	NA	2790.85	2266.12	0.555417	0.930768	-0.490221	0.960487
Q7Z4K8	TRIM46	3165.32	4311.39	4317.5	3634.06	3432.59	3974.27	3746.76	4093.88	4490.99	-0.0830436	0.960048	0.158193	0.960487
P14678	SNRPB	47220.8	53685.7	77630.5	53761.5	63046	62071.2	92671.9	30473.7	53509.4	0.0321065	0.9854	-0.159139	0.986149
Q969T9	WBP2	15298.8	15121.2	16955.7	16942.7	15446.2	17992.7	19941.6	15083.2	18079.3	0.0878577	0.9469	0.0692444	0.982523
O60828	PQBP1	154406	199654	214339	194609	173431	197083	210678	188461	183643	0.00320686	0.996621	0.0441545	0.982604
Q8TBF4	ZCRB1	2443.89	3894.6	2546.68	2526.08	3440.13	3679.15	3714.95	5045.66	3122.57	0.133156	0.959731	0.290794	0.960487
Q32NB8	PGS1	7715.68	7203.48	6642.79	7020.93	7634.28	8339.07	8160.16	6201.79	8525.02	0.0919213	0.9469	-0.0170188	0.997155
P20645	M6PR	28506	25078.4	29945.5	31086.6	28520.6	26925.8	27470.1	25040.9	25461	0.0524149	0.965486	-0.14895	0.943621
Q9Y2G2	CARD8	6844.4	5154.59	5500.16	5155.16	6023.89	4157.57	3944.25	4175.01	5270.35	-0.195935	0.930768	-0.191007	0.960487
Q9UHH9	IP6K2	3719.88	3445.44	2966.83	2642.39	3008.09	2940.82	3928.64	3745.04	3857.39	-0.233986	0.930768	0.426576	0.31748
P53677	AP3M2	6915.3	6342.49	4608.09	6607.45	5217.99	6798.65	6541.77	5891.64	7427.65	0.0712751	0.972531	0.0961402	0.972989
Q9H936	SLC25A22	11865.9	13955	12877.8	13584.5	12888.7	13266.6	15060.8	10893.9	12458.3	0.0411275	0.967537	-0.0614802	0.982523
P52943	CRIP2	5675.19	6566.62	6438.09	6959.38	5912.66	6087.03	7168.71	5457.75	7819.13	0.0206835	0.985375	0.0961747	0.976533
Q96QD9	FYTTD1	24331.4	27198.3	35500.6	26477.3	26262.8	20804.4	26621.9	27323.9	31744	-0.233169	0.930768	0.224864	0.922264
Q9NP97	DYNLRB1	6761.49	5866.03	6234.52	7214.98	7512.9	6628.99	7678.93	5213.03	5954.81	0.179716	0.930768	-0.197357	0.960487
Q15669	RHOH	8942.63	9892.39	6627.64	9580.99	5639.85	7381.48	8060.66	7158.99	8400.97	-0.185258	0.94742	0.0938228	0.982523
P62942	FKBP1A	65485.4	54834	59336	68987.5	72429.9	56816.5	82846.5	28608.8	58027.3	0.138025	0.930768	-0.348534	0.960881
Q6IE81	JADE1	2382.34	1833.1	3420.88	2306.98	2500.34	2037.06	2778.12	3298.05	3019.12	-0.115473	0.963807	0.411745	0.538049
Q9H944	MED20	22704.1	25341.7	29183.6	22735.2	25710.6	25291.7	28615.2	9597.47	20101.1	-0.0612223	0.961954	-0.473725	0.960487
O95619	YEATS4	37742.9	40574.4	37855.6	27485	19547.5	39313.4	40822.1	44463.3	40581.4	-0.485545	0.930768	0.600712	0.80807
Q96MU7	YTHDC1	5489.9	5046.57	9600.64	8311.12	6148.5	3412.08	8495.72	6022.66	7228.58	-0.203095	0.960615	0.36164	0.960487
Q9UKB1	FBXW11	10761.3	11624.7	11300.8	11746.6	11390.8	12509.7	11702.6	12457.6	13607.3	0.0812298	0.942071	0.0816909	0.965005
Q9Y3Q3	TMED3	17015.1	14025.4	13098.9	14153.8	13632.6	16729.4	14773.6	19015	17630	0.0154409	0.991545	0.205855	0.952894
Q49AM3	TTC31	5166.64	6531.42	7839.32	7633.08	8221.73	8114.1	8436.6	8225.03	7262.54	0.314929	0.930768	-0.00499297	0.997155
P26885	FKBP2	30428.9	34253	33419.4	35817.4	35505.7	31916.9	36869.2	22412.3	31774.3	0.0735579	0.94742	-0.209489	0.960487
Q8N554	ZNF276	4384.42	6161.38	5441.8	5025.53	3637.98	4741.67	5543.9	8563.43	5360.99	-0.25397	0.930768	0.517926	0.838357
Q9UKM9	RALY	45899.7	48162.2	53975.9	37755.9	40222.7	32623.2	50515.9	35040.5	47425.6	-0.422698	0.930768	0.253607	0.948488
Q96H35	RBM18	5621.5	7311.73	8695.08	6228.98	6446.32	7358.78	7844.14	9720.66	6814.8	-0.0914767	0.960615	0.271469	0.911602
Q8WUU5	GATAD1	932.72	NA	NA	1279.14	NA	1110.99	NA	NA	1635.17	NA	NA	NA	NA
Q96A57	TMEM230	6745.09	7189.36	6063.91	7127.4	5596.28	4272.05	5185.7	4214.8	5139.05	-0.262393	0.930768	-0.200422	0.960487
Q9BYC5	FUT8	7529.1	5961.88	7469.33	6782.83	7340.84	6237.31	8444.59	4735.03	8213.17	-0.0368232	0.983395	0.0268622	0.997155
P53611	RABGGTB	38633.3	44092.7	49338.6	49781.6	50763.5	46544.4	51748.6	38373.6	51487.8	0.161637	0.930768	-0.067382	0.982523
Q13887	KLF5	4428.73	4191.26	5998.04	6680.07	4821.94	3241.66	5097.69	5402.71	6262.3	-0.0308526	0.991545	0.241337	0.960881
P53582	METAP1	23732.1	15061.2	19834.2	16003.5	21698.9	19847.9	22225.9	15850.4	23540.1	-0.0135537	0.994581	0.0889608	0.982523
Q9Y573	IPP	5023.1	5297.95	6906.92	6394.57	6178.05	5865.03	4729.43	6344.01	5427.25	0.11136	0.94742	-0.169618	0.960487
Q13542	EIF4EBP2	NA	3356.24	1888.42	4497.76	3643.69	3884.83	NA	3186.67	3321.02	0.665473	0.930768	-0.295648	0.849796
Q9P0J1	PDP1	5854.67	8888.76	9132.39	7513.68	6882.83	7369.54	8150.29	6807.57	7620.74	-0.106156	0.959731	0.0499421	0.982523
Q9NRK6	ABCB10	52101	41214.1	54161.8	50059.9	57027	53513.8	61662.6	40757.9	60523.2	0.131163	0.936954	-0.00208367	0.999234
Q9BYC9	MRPL20	18042.4	12033.5	15226.5	15279.9	19404.5	14583.5	13499.6	12950.1	8264.45	0.129113	0.94742	-0.527166	0.814226
Q15363	TMED2	53655.7	49698	53628.9	45408	53651.9	53539	54685.7	64011.9	60042.3	-0.0442549	0.967537	0.229439	0.879377
A4D161	FAM221A	16546.5	16197.6	16386.2	16149.6	15190.1	16217.4	17837.9	16789.9	15475.9	-0.0475374	0.956186	0.0734646	0.969077
Q8IY63	AMOTL1	8829.64	7083	6699.04	7125.8	8198.36	8475.11	6738.06	8665.21	7115.34	0.0803173	0.959626	-0.0843728	0.976533
O75478	TADA2A	6238.15	5842.34	8245.03	8108.2	7789.12	7983.42	5804.75	7445.85	6569.03	0.248887	0.930768	-0.276165	0.80807
Q7Z5W3	BCDIN3D	6707.33	7021.19	8337.29	6708.82	9790.22	6684.13	9564.45	6718.01	7141.67	0.0537017	0.982282	0.0212791	0.997155
Q9UBS8	RNF14	3159.96	6370.68	4370.53	6050.6	4742.72	4088.29	4216.26	4102.59	4573.4	0.138377	0.964295	-0.189508	0.960487
O95926	SYF2	7438.87	11299.9	9106.16	15368.1	9461.69	9046.38	11232.7	10833.9	9883.45	0.260382	0.932076	-0.0430582	0.997155
Q6PML9	SLC30A9	9426.76	8139.75	8541.27	8873.1	9763.6	7728.02	10703.6	6793.28	9617.16	0.0102513	0.993327	0.0209308	0.997155
Q9NVX7	KBTBD4	43331.2	40454.6	46465.9	42830.7	44338.7	45865.6	40513.5	48365.8	52294.7	0.0322478	0.976112	0.0781434	0.972989
P54259	ATN1	14875	17953.9	17860.9	17103.7	17451.6	15529.9	17365.7	19077.5	16623.7	-0.0137571	0.991274	0.0828752	0.965337
O95985	TOP3B	14783.6	14536.8	15086.4	13102.2	12760.7	14198.5	14022.4	14078.6	14649.8	-0.1499	0.930768	0.0949555	0.960487
Q13472	TOP3A	7822.09	8237.9	7875.72	9279	7823.43	8022.5	8701.24	6040.94	7837.35	0.0661934	0.94742	-0.166487	0.960487
Q86UA1	PRPF39	7576.93	5600.8	7076.96	6377.62	7068.3	4501.2	8573.32	3664.79	7077.48	-0.188562	0.945068	0.044043	0.997155
P63000	RAC1	127774	97734.5	117345	91401.2	88189.7	104301	99574.6	134884	103825	-0.267189	0.930768	0.243332	0.922264
Q8NEZ2	VPS37A	326509	308164	331035	319146	291223	305235	283681	333437	280651	-0.0771791	0.945068	-0.0319344	0.995652
Q8TDQ7	GNPDA2	16705.9	18478.3	15497	17104.8	19846.6	16920.5	19935.1	14336.9	18081.3	0.087959	0.94742	-0.0508385	0.993178
Q86XK3	SFR1	10804.8	9941.9	9987.21	10092.5	9790.05	8638.28	9334.75	9534.66	9279.2	-0.109981	0.930768	-0.0158241	0.997155
Q8NCJ5	SPRYD3	17688.1	14613.4	15937.8	15037.7	15332.2	13872.6	14957.5	17376.4	14843.8	-0.121708	0.930768	0.0901556	0.964453
P25325	MPST	815.643	NA	665.577	649.19	1254.91	1400.2	1235.35	NA	1042.42	0.503967	0.930768	0.119118	0.993383
O94880	PHF14	40483.1	43093.4	46633.2	47013.4	42240.9	37848.2	46577.6	40136.7	46010.7	-0.03807	0.978996	0.0648646	0.982523
O60783	MRPS14	9188.76	9885.28	9886.96	11518.1	11830.1	11848.4	12156.3	9900.66	11359.7	0.282054	0.930768	-0.079945	0.969077
Q8IYN2	TCEAL8	3235.04	5086.63	7250.64	5868.6	7261.06	5941.33	7718.22	6438.52	6495.36	0.361792	0.930768	0.116808	0.960881
Q6P3S1	DENND1B	3461.57	3023.72	1931.74	2086.36	2853.73	2463.81	2381.62	3202.67	2528.36	-0.154307	0.954586	0.131566	0.969077
Q08495	DMTN	17335.5	14219	15813.2	16733.8	17516.4	16829.8	17276	18090.8	17390.7	0.11327	0.930768	0.0466195	0.980758
O75746	SLC25A12	20275	17035.6	17749.4	19142.2	19781.6	17809.5	23312.1	11939.7	19723.8	0.0458427	0.967423	-0.0989223	0.987621
Q969G6	RFK	34252	31275.9	36221.4	23080.7	36824.2	31066.8	36512.7	30770	37413.3	-0.185123	0.933988	0.223588	0.960487
Q96HV5	TMEM41A	9608.99	8842.96	11092.7	10355.7	10798.7	10540.7	8697.81	9645.9	8572.85	0.107528	0.936954	-0.237565	0.744191
O00189	AP4M1	6987.12	6679.78	4767.15	5802.44	5020.17	5307.69	6111.48	3400.05	4975.32	-0.175049	0.930768	-0.193538	0.960881
Q3SYG4	BBS9	2844.84	2966.2	2518.68	2207.19	2380.32	1470	2352.98	1794.9	2225.3	-0.486819	0.930768	0.0944068	0.982523
P48454	PPP3CC	17427.3	18535	18561.8	18495.2	16525.4	15591.5	15583.3	15649.8	16589.7	-0.110446	0.930768	-0.078721	0.969077
O00754	MAN2B1	1899.06	1955.65	2680.43	2789.35	2588.04	2780.29	2551.63	1527.44	2373.63	0.337209	0.930768	-0.372466	0.906261
O14733	MAP2K7	8706.64	8744.15	11489.3	9162.62	8997.93	9831.1	10653.1	7962.62	9757.74	-0.0366477	0.983657	0.0100958	0.997155
P09429	HMGB1	296182	293128	319836	338612	308212	303272	354921	266877	265713	0.0629409	0.94742	-0.110208	0.969077
O95989	NUDT3	38968.6	36614.6	40595.6	39495.9	39415.8	36403.3	47235.8	33157.2	39324.3	-0.0105032	0.991412	0.0400267	0.997155
P26583	HMGB2	84506	101865	93556.2	121643	121628	91330	103715	71659.7	90306.9	0.248868	0.930768	-0.33651	0.906261
P49336	CDK8	18724.9	16464.2	20406.2	12601.4	20756.2	20614.7	21883.9	19194.3	13982.2	-0.0741671	0.97742	0.0411133	0.997155
O95340	PAPSS2	2808.68	2659.86	3712.99	3646.69	3537.86	2652.98	NA	1816.25	3353.25	0.101086	0.960048	-0.395765	0.960487
Q8WUM9	SLC20A1	5663.81	6249.1	6347.01	6864.52	7154.27	6138.82	5142.12	6401.03	7568.25	0.141476	0.930768	-0.0917666	0.981082
Q14129	DGCR6	8203.26	8782.04	9853.64	9888.86	7062.3	8483.61	9084.09	10562	10006	-0.0869304	0.959626	0.232107	0.937015
Q96DR7	ARHGEF26	2469.42	2897.63	4076.47	2815.97	3080.65	2942.39	2018.89	3563.14	3748.24	-0.0641711	0.97742	0.0263579	0.997155
Q8IYN6	UBALD2	1220.69	2216	2720.53	2545.47	2800.75	1874.51	1821.69	2128.24	2113.87	0.286906	0.9469	-0.235145	0.960487
Q6P0Q8	MAST2	5722	6181.94	6178.4	5585.34	5835.21	5491.16	4283.92	6199.91	5223.62	-0.09609	0.930768	-0.122437	0.965383
Q9NZQ3	NCKIPSD	51417.2	48464.9	51486.3	57499.4	54774.8	49134.8	54363.6	48966.1	51586.1	0.0901424	0.942071	-0.0574661	0.981082
Q8N3F8	MICALL1	7996.75	12019	10479.3	11213.4	11091.4	12044	10652.7	12083.7	10745.9	0.190884	0.930768	-0.0383098	0.986761
Q9BTM9	URM1	4745.17	4156.62	4197.03	3826.19	3859.4	5498.57	7834.76	7080.25	6108.99	-0.00930134	0.995209	0.687095	0.446303
E9PRG8	C11orf98	30087.3	33454.4	38436.9	41211.5	36341	42612.5	39715	34635.8	30131.4	0.240693	0.930768	-0.207569	0.937929
Q969H6	POP5	11037.1	8550.49	8104.68	10103.9	9039.29	10200.5	9577.2	7548.22	9393.7	0.0948564	0.94742	-0.152062	0.960487
P11049	CD37	13212.9	10787	9717.45	7645.77	10351.8	10712.7	14627.7	8903.39	12050	-0.235983	0.930768	0.296075	0.960487
P98155	VLDLR	2769.09	1410.25	2245.71	1657.98	2946.75	1870.64	2741.24	2643.74	2013.14	0.0198532	0.994581	0.224922	0.960881
O43167	ZBTB24	4661.82	4799.22	4534.77	4752.07	4559.66	4158.26	4397.12	4380.66	4749.24	-0.0570874	0.951437	0.00731525	0.997155
P53367	ARFIP1	26701.5	30019.3	34845.5	30087.6	33905.7	30594.5	31738.5	30392	28253.3	0.0533974	0.967537	-0.0652088	0.969077
Q58FF7	HSP90AB3P	21809.4	85037.8	157978	76166.3	67784.2	128730	57760.2	96231.7	39016.1	0.393891	0.960048	-0.538575	0.960487
Q9C0G0	ZNF407	26685.7	28287	28890.5	27468.8	24164.6	25565.1	25273.3	33675	28279.4	-0.120645	0.930768	0.168058	0.960487
Q6UXV4	APOOL	23326.8	19588	19533.2	21765	22503.7	17792.1	20616.7	13961.1	22060.3	-0.0114945	0.993327	-0.152243	0.969077
A6NHL2	TUBAL3	NA	3009.3	3204.09	2342.46	3235.63	2938.08	2870.76	2819.61	2429.67	-0.142356	0.9469	-0.0597527	0.986761
Q04941	PLP2	27849.3	23240.7	26100.5	25578.5	27788.2	26620.2	26274.4	23585.3	26864.4	0.0545173	0.960048	-0.0615635	0.972989
Q9NVH6	TMLHE	2259.43	NA	2165.94	2202.93	2136.14	2196.39	2254.79	1185.03	1919.29	-0.0222898	0.983657	-0.337025	0.960487
Q9Y3A3	MOB4	6574.36	5397.99	5967.09	6379.24	5998.52	6992.6	7811.38	5918.88	7551.96	0.112507	0.935578	0.127978	0.960881
Q9ULM6	CNOT6	4884.8	5821.68	7093.77	5199.48	6880.38	6968.15	7104.52	6750.69	5443.75	0.10178	0.960048	0.0222477	0.997155
P25311	AZGP1	1833.41	1479.72	NA	1006.57	1057.77	3195.15	NA	801.061	NA	-0.131139	0.983657	NA	NA
P30405	PPIF	23291.6	23712.5	21115.4	24843.3	28041	25380.8	28428.5	11260	27281	0.200128	0.930768	-0.339231	0.960881
O14949	UQCRQ	8119.01	6312.45	9997.6	8223.49	11294.9	8693.46	10053.7	6035.48	8719.93	0.21873	0.930768	-0.203281	0.960881
P04216	THY1	13730.3	14781.7	12253.8	11913.6	11857.3	11044.1	10740.2	9947.85	9466.96	-0.224249	0.930768	-0.208402	0.845778
Q13309	SKP2	66093.8	66076.7	68515.2	67171.6	62444.9	68575.4	73633.7	74803.2	75539	-0.0189846	0.984682	0.17752	0.867943
Q9BT22	ALG1	13326.3	16323.5	18017.6	15364.1	13465.3	13244.3	9463.42	12331.9	13714.4	-0.172154	0.930768	-0.25855	0.922264
P06396	GSN	6389.76	5057.92	7290.47	6286.92	7255.76	7295.67	8291.99	6204.42	6652.16	0.166067	0.930768	0.0134394	0.997155
O75570	MTRF1	4769.43	4814.13	4964.1	5299.58	6533.28	5077.9	7059.54	4871.22	6911.2	0.208431	0.930768	0.144958	0.969077
O94952	FBXO21	5028.45	5423.75	4959.14	5553.13	5207.87	4807.78	4658.1	2228.63	4284.98	0.0132903	0.987684	-0.548058	0.891753
O00444	PLK4	5096.12	5487.55	7600.4	5873.02	5293.2	7344.73	6711.97	8773.92	6525.76	0.0344379	0.9854	0.250384	0.960487
O14734	ACOT8	12112.8	11186.7	11054.6	12687.1	13092.3	10517.9	10681.4	9949.1	10255.6	0.0739899	0.949241	-0.226929	0.88527
Q8WVE0	EEF1AKMT1	9823.52	13872.5	11917.6	11851.5	11154.1	10945.3	12792.1	10396.4	12162.1	-0.0555617	0.971277	0.0535946	0.982523
Q96RR4	CAMKK2	11245.5	14736.8	15386	12513.9	13947.1	13715.8	17046	14890.2	15974	-0.0303531	0.985375	0.253397	0.767036
Q8N6M0	OTUD6B	16254.8	13642.3	13146.3	16588.4	14654.4	12710.9	16781.9	8284.75	12678.5	0.0279845	0.985375	-0.269918	0.960487
Q49AG3	ZBED5	8287.05	7676.88	6545.37	6742.42	7305.35	8524.83	9450.47	10112.3	8757.77	0.00401269	0.995586	0.331699	0.726963
O00499	BIN1	4815.65	6205.93	7166.64	6072.96	6204.1	6287.63	5465.96	4304.65	5200.91	0.0484885	0.981219	-0.317668	0.726963
Q5T8I3	EEIG2	11084.2	10976.2	10931.5	11654.1	13986.4	11032.9	12843	12248.9	10524.1	0.145098	0.930768	-0.0397781	0.996566
Q96J88	EPSTI1	44886.5	49885.5	53071.9	60238.3	55371.2	55603.3	48596.4	62487.1	53013.8	0.214047	0.930768	-0.0680716	0.981082
Q96JJ3	ELMO2	13496.6	14678.6	12731.4	12426	12442.1	12135.2	12852.6	13206.4	10638.2	-0.142302	0.930768	-0.0184178	0.997155
Q6NXG1	ESRP1	4907.28	5463.31	4002.86	5497.43	5243.42	5883.65	4706.64	6055.94	5386.07	0.220083	0.930768	-0.0478985	0.987754
Q96RQ1	ERGIC2	32345.6	26356.9	28046.5	29591.2	27577.5	28742	28017.4	27822.4	29552.6	-0.00925057	0.993327	-0.00865606	0.997155
P46783	RPS10	170611	122705	182335	163715	188304	147159	194273	96053.6	138109	0.0830386	0.967423	-0.271937	0.960487
Q8IXQ5	KLHL7	5589.33	5281.4	5508.28	4858.28	5668.92	5338.19	8022.17	4913.69	6186.5	-0.0484427	0.960615	0.24335	0.960487
Q86WA8	LONP2	6286.71	6441.79	6453.52	4749.68	7968.24	4745.88	8074.25	5494.44	6141.25	-0.180362	0.9469	0.200355	0.969077
P51956	NEK3	2786.96	2391.09	2327.8	2449.88	2743.76	2393.84	2310.32	2865.69	1528.27	0.0176196	0.9854	-0.223106	0.960881
O94788	ALDH1A2	43117.4	54052.8	41542.7	54717.8	53454.5	59718	60119.8	60437.6	49742.4	0.28375	0.930768	0.0164253	0.997155
P35749	MYH11	13645.2	10899.8	10568.6	8478.12	9065.76	10622.7	10924	12728.7	11701	-0.315004	0.930768	0.331585	0.726963
O75969	AKAP3	6437.35	5957.04	6384.17	5809.02	7019.43	5787.12	6487.27	6156.2	6590.2	-0.0176895	0.9854	0.0524932	0.982523
O14880	MGST3	11929.1	9119.89	14317.2	11142.4	12556.7	14131.2	14053	12227.3	15082.8	0.114693	0.956186	0.13016	0.960487
Q2PPJ7	RALGAPA2	2985.59	1973.07	2383.47	2461.46	2840.07	2144.08	2619.71	1556.7	2063.96	0.0314276	0.9854	-0.277493	0.960487
Q15390	MTFR1	30513.5	36690.8	37112	33612.2	32926.4	35569.3	35349.5	32514	30235.3	-0.0259629	0.983657	-0.0599601	0.976533
P36969	GPX4	7695.61	7449	9974.76	9356.07	8235.68	7149.61	8364.42	5943.69	11330.9	-0.0179027	0.991545	0.0107214	0.997155
Q8IY47	KBTBD2	10203.7	11514.8	11816.7	11407.2	10441.3	11275.5	12058.8	11943.4	11895.1	-0.0159967	0.9854	0.117083	0.960487
Q9BW92	TARS2	4899.13	6013.56	6176.76	4759.07	5671.61	6500.26	6389.56	4672.62	5797.83	-0.0175537	0.991545	-0.00649145	0.997155
Q9UKT7	FBXL3	6292.4	6979.14	9897.94	8135.63	7841.01	6996.06	11337	8156.31	9136.96	0.012683	0.994581	0.30692	0.867943
P54727	RAD23B	52440.7	33018	39680.5	45227.7	45652.8	35186.2	52733.1	26786.2	40067.5	0.0268508	0.989914	-0.120098	0.982523
Q8WUF8	ARB2A	11248.8	13231.4	12638.8	12378.9	11640.2	11585	13626.6	10638	12203	-0.0574444	0.957888	0.0278781	0.997155
Q9BY32	ITPA	9316.68	11286.5	11476	12131	11761.6	11674.1	13391.3	9300.99	8705.35	0.154997	0.930768	-0.206455	0.960487
Q8WUK0	PTPMT1	4119.75	2644.81	5953.96	3456.21	4711.63	5199.09	5779.35	3262.84	5074.41	0.128035	0.971277	0.0588669	0.997155
Q9H6E4	CCDC134	3883.79	2775.87	2943.66	4805.97	4241.84	3332.58	4303.77	2232.42	3038.85	0.366045	0.930768	-0.406139	0.944453
P56962	STX17	8603.16	8333.98	7668.26	6947.15	7570.41	8165.43	7637.5	5820.79	8720.7	-0.118817	0.930768	-0.0491872	0.997155
Q12923	PTPN13	9346.06	5960.15	5765.96	7455.82	7861.38	8731.34	10746.6	12637	NA	0.224028	0.930768	0.542913	0.446303
Q9BVG4	PBDC1	6263.21	4930	5950.97	5087.34	6019.9	5360.65	8367.93	3507.25	5852.43	-0.0541867	0.967537	0.0217309	0.997155
Q96QF0	RAB3IP	8196.58	7875.13	9535.97	8414.44	7902.22	8731.01	6447.47	7664.19	6428.23	-0.0281444	0.983657	-0.289995	0.731608
Q9UL18	AGO1	21494.8	17690	12244.9	15998.3	17716.2	18211.7	12779.5	13142.3	11127.7	0.0495778	0.984544	-0.488545	0.357704
Q04837	SSBP1	42469.5	34859.8	37574.4	36807.5	52797.8	34919.7	51821.2	20251.2	38643.9	0.0955916	0.960615	-0.247575	0.969077
P55957	BID	3369.26	2939.47	3147.22	4384.74	3168.19	2847.09	4574.06	2551.46	2468.76	0.114524	0.949039	-0.152351	0.982523
Q8NCA5	FAM98A	8976.37	5673.14	6208.18	7796.79	8178.41	6218.17	8720.46	4189.66	5471.94	0.108912	0.960615	-0.329299	0.960487
P61289	PSME3	148013	146038	147365	149476	147484	147071	175239	122315	148615	0.00850685	0.991545	-0.00849571	0.997155
Q9BZK3	NACA4P	NA	NA	NA	315580	349143	NA	NA	NA	NA	NA	NA	NA	NA
O43676	NDUFB3	22480.5	21451.5	22915.2	23652.1	32899.7	23597.6	31686.1	14247.7	27043.7	0.244208	0.930768	-0.196271	0.976533
Q9H9E1	ANKRA2	10398.1	8960.39	7825.55	8318.78	8564.11	10731.1	12318.5	9516.95	9118.36	0.0227999	0.986185	0.161206	0.960487
Q92558	WASF1	10227.4	11563.8	12853.9	12679.9	11737.3	11319.6	10376.4	10331.3	10841.9	0.0494059	0.967537	-0.178511	0.879377
Q9NPL8	TIMMDC1	22753.3	19356.2	19828.7	22907.2	24436.2	20803	25872.3	14686.9	22401.2	0.138385	0.930768	-0.150699	0.969077
Q96P47	AGAP3	4256.48	3949.9	4047.12	3712.24	3872.14	4129.11	4450.16	3348.25	3734.01	-0.0657051	0.94742	-0.0310882	0.997155
Q5MNZ6	WDR45B	11278.3	12439.9	11130.8	12226.1	13332.7	13115.4	16018	15244.6	13362.4	0.151034	0.930768	0.203328	0.888748
Q8IZ81	ELMOD2	10146.4	11130.8	13424.8	12320	13252.3	12850.5	14816.7	12813.2	13236.2	0.156211	0.930768	0.0867598	0.960881
P00403	MT-CO2	90264.9	78793.5	75501.7	86320	93841.8	98303.4	105483	64760.3	103666	0.189472	0.930768	-0.0564128	0.997155
Q92688	ANP32B	61353.3	42564.2	41077.2	44650.1	58148.2	39490	60705.9	33048.8	49051.6	-0.0217446	0.992233	-0.0197162	0.997155
Q15800	MSMO1	5592.26	5993.45	6345.61	5556.22	6198.73	8180.96	8256.87	5862.29	7627.46	0.135256	0.9469	0.129972	0.970688
A6NI28	ARHGAP42	3835.71	4377.13	3517.35	4204.15	4430.2	4389.66	4404.7	3700.49	5041.2	0.156442	0.930768	0.00241133	0.998862
Q9Y316	MEMO1	8627.68	8407.6	7752.36	11201.1	7906.67	9085.16	9306.8	6629.75	6496.38	0.172283	0.930768	-0.335092	0.922264
O75386	TULP3	11848.3	13334.3	13279	14084	13311	14369.5	15401.7	13180	14486.2	0.120237	0.930768	0.0421438	0.982604
Q99797	MIPEP	16132.8	18084.6	16923.8	14536.3	21586.5	16806.8	19594.9	13958.4	17789.4	0.0316721	0.985375	-0.0387335	0.997155
Q9BX95	SGPP1	11586.8	10678.4	12670.4	11524.6	12540.4	9113.27	14192.8	9164.16	11426.3	-0.0837651	0.959731	0.0580835	0.997155
P48723	HSPA13	5088.55	3971.52	4354.54	2882.42	4051.75	3540.2	4938.01	2384.12	3994.44	-0.36327	0.930768	0.061908	0.997155
O75319	DUSP11	18552.6	19356.3	20231	18320.5	20357.7	20357.1	20300.6	14205.2	19684.5	0.0211904	0.983657	-0.139852	0.960881
Q99638	RAD9A	2979.18	2625.32	3378.93	2078.15	2871.8	2247.16	2182.11	2360.17	2292.29	-0.326208	0.930768	-0.0613132	0.982523
Q8TEJ3	SH3RF3	4729.08	5858.48	6259.53	6264.01	5158.08	5533.28	5178.29	6226.52	4450	0.0146382	0.991545	-0.105782	0.969077
P49590	HARS2	6258.23	5116.32	5749.28	5902.2	6177.47	6191.03	6345.33	3682.3	6523.2	0.0980686	0.942071	-0.188856	0.967645
Q13454	TUSC3	7518.89	7596.32	8794.85	6624.82	8091.75	8392.45	5122.95	4367.47	9843.73	-0.0530183	0.970137	-0.343482	0.960487
P55771	PAX9	7734.26	8612.35	10483.5	9378.48	9934.55	8700.1	12538.1	10851.6	11361.4	0.0717053	0.960615	0.310439	0.636261
Q5U5X0	LYRM7	5771.78	3786.34	3875.44	4030.84	4328.88	3652.74	4365.71	1329.11	2961.08	-0.136708	0.94742	-0.630419	0.948488
O15305	PMM2	16332	9927.11	13460.3	10616.9	14752	10538.4	13826.8	9829.27	11535.7	-0.134312	0.957888	-0.0247318	0.997155
Q9UIB8	CD84	NA	1929.43	1883.4	2197.74	2525.3	2348.8	2712.45	1670	2154.27	0.304045	0.930768	-0.139254	0.969077
Q00537	CDK17	3749.88	4550.67	4375.88	4666.01	4332.06	4681.43	4881.02	5082.63	4051.53	0.113899	0.930768	0.0290111	0.997155
Q7Z4S6	KIF21A	1712.76	1305.06	1856.24	1582.07	2204.1	2090.09	1227.78	1403.81	1273.13	0.270916	0.930768	-0.577264	0.443153
O14936	CASK	2254.11	1178.53	NA	2403.44	2070.75	1608.28	1690.79	2125.26	1427.85	0.295488	0.9469	-0.213863	0.960487
Q9BVG3	TRIM62	1886.3	2325.85	2725.4	3516.93	1645.99	2595.56	1775.82	3296.96	1973.35	0.109844	0.972685	-0.126352	0.993145
Q9UGJ1	TUBGCP4	9472.81	8580.31	8933.87	9049.6	9171.6	7473.75	8595.66	7476.32	10177.2	-0.0757493	0.94742	0.0254491	0.997155
Q13216	ERCC8	4839.98	5642.45	4671.45	4460.41	4462.91	5072.98	3114.11	4685.62	5279.87	-0.112399	0.935578	-0.130143	0.976533
Q86V97	KBTBD6	30996.3	32075.1	32707.1	31649.7	28481.1	30005.2	34077.3	34213.6	32428	-0.0885826	0.930768	0.161071	0.900527
P17040	ZSCAN20	2368.8	2130.11	1863.3	2599.87	1418.6	2217.06	3222.91	3130.25	2688.42	-0.067129	0.983657	0.576616	0.799299
O14795	UNC13B	1785.38	1865.28	NA	2237.23	2055.38	1793.76	1754.86	1242.6	1548.56	0.146888	0.930768	-0.429489	0.726963
Q05481	ZNF91	811.411	NA	1318.5	926.712	634.067	1458.25	1217.57	2883.07	1723.05	-0.122991	0.981219	0.93981	0.841952
O14503	BHLHE40	2295.45	3257.78	2770.78	3104.78	3800.82	3168.86	4798.57	4250.29	3581.57	0.283934	0.930768	0.321999	0.848882
Q9NYL4	FKBP11	9628.27	9309.6	10768.1	8170.21	9437.53	6562.71	9672.58	6937.51	8007.93	-0.310538	0.930768	0.0288909	0.997155
Q9NVA1	UQCC1	19022.1	19603.9	19046.8	22127.1	24262.1	20246	23571.7	11405.2	21938.4	0.204595	0.930768	-0.293981	0.960487
Q7Z449	CYP2U1	20454.4	15591	17223.5	18323.4	19462.4	9820.33	16707.6	12793.8	20790.3	-0.216425	0.94742	0.114548	0.991523
Q16526	CRY1	6133.39	7039.5	6914.48	6651.2	6459.94	7752.1	7054.56	7251.2	7271.75	0.0526483	0.967423	0.0531189	0.982523
Q96SB4	SRPK1	29473.5	29798.5	38120.6	27336.2	34001.3	32491.3	41150	22375.5	34794.7	-0.04959	0.97742	0.0284073	0.997155
Q92604	LPGAT1	8358.79	7004.21	10032.5	9753.02	8216.78	9314.35	8290.06	8732.37	8260.95	0.115252	0.94742	-0.106605	0.960487
Q9H5U6	ZCCHC4	8613.49	10030.7	9849.47	7855.21	6952.28	8178.55	8568.46	8862.67	8975.25	-0.310005	0.930768	0.203249	0.867943
P51530	DNA2	13214.8	16987.4	16649.6	17504.7	16813.1	16608.5	18199	16720.4	17816.1	0.129048	0.930768	0.0498015	0.978151
Q9BSB4	ATG101	7061.64	6640.04	6243.12	7333.79	7055.79	6457.39	7238.51	6792.66	6507.52	0.0636181	0.947677	-0.0208468	0.997155
Q86T03	PIP4P1	56863.5	52882.8	56084.6	58765.4	56503.4	52899.9	55148.8	48120.5	57487.7	0.0195547	0.985348	-0.0677783	0.976533
Q969X5	ERGIC1	27041.3	18994.7	23445.7	27140.6	30905.3	22528.6	27879	14349.2	24484.3	0.216661	0.930768	-0.316021	0.960487
Q99547	MPHOSPH6	8707.23	9222.54	9992.53	9734.21	8388.61	8256.74	8649.68	9928.41	4765.14	-0.08372	0.94742	-0.240113	0.965005
P42338	PIK3CB	1565.59	1684.68	3180.16	2165.19	2301.29	2027.24	2220.39	2337.77	2768.57	0.0893918	0.979835	0.169543	0.960487
Q02447	SP3	2355.6	3099.05	3368.25	3715.49	3566.92	3264.37	4555.72	2678.37	4970.87	0.271707	0.930768	0.162499	0.969077
Q9Y2Y9	KLF13	2266.93	2577.93	1826.13	3443.02	2737.35	1899.85	2996.71	2528.17	2233.67	0.248867	0.933988	-0.0271512	0.997155
Q04656	ATP7A	3977.57	4138.69	4527.7	3060.31	4032.28	4497.11	3916.87	5250.31	4557.43	-0.141856	0.9469	0.252018	0.960487
Q96D05	FAM241B	4160.46	3169.95	4179.66	4457.22	4612.84	4099.92	4252.85	2415.61	4382.66	0.204267	0.930768	-0.301589	0.960487
Q9Y587	AP4S1	10567.9	11487.2	15157.5	10649.4	9934.91	12903.1	10822.3	9255.99	12969.5	-0.143561	0.9469	-0.0238283	0.997155
Q9H6R6	ZDHHC6	4155.69	4588.83	5348.46	4670.18	5651.78	5596.17	6336.83	4799.66	5250.1	0.178094	0.930768	0.0374709	0.997155
Q96FZ7	CHMP6	3315.78	4475.37	4591.8	4253.37	6180.73	4834.07	6166.27	3289.13	5043.03	0.299735	0.930768	-0.104409	0.987621
P05387	RPLP2	88899.1	112538	116404	103469	95188.7	75862.9	88983.3	77651.8	79011	-0.213421	0.930768	-0.150903	0.960487
Q16718	NDUFA5	3592.91	2588.32	4188.78	3221.67	3932.64	2960.18	4313.31	2547.24	2545.54	-0.0182371	0.993327	-0.141098	0.978151
O43665	RGS10	7631.87	7990.81	7078.06	5605.75	4958.06	7948.88	9981.3	6642.36	5936.45	-0.322099	0.930768	0.277697	0.960487
Q8N3R9	PALS1	4046.89	3871.23	4526.86	4489.84	3397.72	4344.91	3879.05	4280.05	3803.49	-0.032519	0.984324	-0.0233	0.997155
P53671	LIMK2	7576.06	10264.5	10994.6	9663.29	11388.1	10313.7	10441.7	10067.2	9508.7	0.136236	0.9469	-0.0611135	0.976533
Q9BT40	INPP5K	4297.56	3720.56	5083.27	4736.97	3902.1	4389.16	4966.14	4827.5	5780.13	-0.000878171	0.998762	0.257447	0.855383
Q9NVG8	TBC1D13	6111.22	6494.71	7870.58	6253.44	6346.18	NA	NA	5989.15	6964.05	-0.10713	0.94742	0.0358699	0.997155
P04632	CAPNS1	14790.4	11270.2	14180.7	14484.6	16275.2	12235.2	12321.8	11879.7	14154.2	0.0957131	0.956186	-0.159099	0.960487
Q9UM00	TMCO1	68590.6	69903.4	64505.1	57747.6	69083.6	57565	31038.1	10988.4	64031.5	-0.143163	0.930768	-1.1315	0.892051
Q7Z422	SZRD1	18057.6	24827.6	29085.6	24175.3	24152.5	24564.4	21654	21251.4	22832.4	0.0458051	0.983657	-0.149668	0.905038
Q13495	MAMLD1	22164.7	29844.1	29417.9	27877.2	27950.4	27872.6	28051.3	27548.9	26159.4	0.0527979	0.971277	-0.034469	0.982954
O14683	TP53I11	9953.79	10301.3	8388.05	10286.7	10006.4	6991.45	8326.8	7461.85	10564.7	-0.0857276	0.967423	-0.0442277	0.997155
Q9NTJ4	MAN2C1	962.002	1066.87	NA	1042.04	1539.6	914.818	1834.08	1103.09	796.175	0.165761	0.94742	0.0447495	0.997155
Q0VG06	FAAP100	3123.39	4417.07	3235.5	2445.35	3229.22	3527.79	3976.75	2739.77	4148.67	-0.226733	0.930768	0.232768	0.960487
Q8IYX8	CEP57L1	1630.63	1514.22	1381.59	2281.79	1783.05	1922.67	2241.54	2027.05	2358.1	0.399099	0.930768	0.151288	0.960487
Q96CB9	NSUN4	20965.7	17064.1	21073.7	20887.9	20686.9	23109.5	21892.8	15017.4	22818.4	0.135142	0.930768	-0.137528	0.969077
Q96BW1	UPRT	8600.42	8726.74	7253.64	9696.3	7872	9197.36	8227.33	9167.46	8862.09	0.122276	0.93908	-0.0235964	0.997155
P16220	CREB1	20160.9	20170.8	28122.6	21327.3	21273.9	20507	25190.5	21771.2	24447	-0.0992179	0.947777	0.175684	0.894986
O75448	MED24	7224.38	5636.39	7145.07	6026.75	6546.62	5455.7	8366.71	4561.68	6949.15	-0.144899	0.930768	0.100388	0.982523
Q86Y07	VRK2	3692.55	NA	3506.52	3216.68	2625.81	3000.93	3590.98	3494.11	2758.03	-0.292748	0.930768	0.149734	0.960487
O00399	DCTN6	6019.79	7881.41	8801.27	8971.65	7560.84	7540.81	7846.04	7093.89	7035.66	0.0975868	0.958192	-0.128471	0.960487
Q49AR2	C5orf22	7143.32	7864.05	9027.75	9108.03	6317.23	5752.22	12395.8	5776.37	8685.1	-0.205227	0.930768	0.303309	0.960881
O15534	PER1	3976.62	2795.89	2836.9	2823.47	3547.41	3279.84	3987.95	3904.63	3015.62	0.0195654	0.991545	0.171808	0.960487
O14682	ENC1	NA	2674.5	3358.67	2811.5	2347.77	1823.86	3650.56	3836.47	3875.47	-0.387039	0.930768	0.724216	0.388256
P54725	RAD23A	18992	19498.7	19910.6	22049.3	19322.6	15617.7	19213.6	10733	16805	-0.0493659	0.977401	-0.31371	0.960487
Q16401	PSMD5	14351	9168.11	11663	12305.7	16773.4	13397.8	22254	7095.77	16263.6	0.283238	0.930768	-0.0355876	0.997155
P82921	MRPS21	6470.92	6244.88	5497.71	5995.38	7228.53	6914.81	8473.16	3107.59	6893.26	0.143922	0.930768	-0.241119	0.972989
P08237	PFKM	2532.91	3929.62	4842.47	5252.64	4110.6	3760.12	5127.07	3691.97	4981.76	0.250747	0.942308	0.072002	0.989287
Q9HA47	UCK1	6091.53	7923.56	7412.46	8910.63	9288.51	8615.91	8589.33	7312.46	10624.5	0.331691	0.930768	-0.0319198	0.997155
O43633	CHMP2A	12367.5	12587.8	14965.5	15557.7	16654.9	14765.4	17060.7	10359.7	14962.6	0.238525	0.930768	-0.177588	0.960881
Q15819	UBE2V2	56164.4	43755.8	51482	49540.7	51200.4	51804.2	58509.7	44546.8	47922.2	0.0182137	0.9854	-0.0243833	0.997155
Q13404	UBE2V1	30338.9	25703.1	27766.5	34680	34859.6	32804.1	39833.1	30984.5	29213.2	0.291025	0.930768	-0.0457989	0.993178
P60891	PRPS1	48753.2	32849.9	31301	40676.4	45881.2	34255.5	49404.7	20617.9	38684.5	0.116946	0.959731	-0.232711	0.969077
Q9Y2B0	CNPY2	7681.7	4956.11	3028.51	6095.61	7494.93	7116.89	9487.52	4827.83	3659.97	0.498564	0.930768	-0.318565	0.960881
Q9UKN5	PRDM4	5544.14	5653.79	4516.67	3400.72	5755.85	5742.27	4972.7	5260.72	4396.11	-0.110983	0.967423	0.0110097	0.997155
Q7Z2W9	MRPL21	75236.2	68858	77426.2	72778.5	78345.6	70592.7	72719.1	71722.2	81439.3	0.00166965	0.997837	0.025865	0.997155
Q8N488	RYBP	4141.5	5160.27	6443.54	5343.99	5107.95	4728.19	4602.53	3324.64	5210.29	-0.0311682	0.985375	-0.231655	0.960487
P21108	PRPS1L1	10319.6	6128.55	7153.43	7364.2	9232.71	7522.65	NA	4217.7	10335.7	0.0590085	0.983657	-0.276495	0.969077
P68371	TUBB4B	147795	122166	143766	156867	174526	136809	166986	96348.6	155876	0.176329	0.930768	-0.192897	0.965005
Q9NYK6	EURL	5648.7	7297.96	5949.81	7748.95	7441.46	8184.22	9697.88	7842.87	7848.46	0.314725	0.930768	0.113009	0.960881
Q9NX47	MARCHF5	16444	15879.1	16534.7	16688.5	16152.9	18902.4	22203.1	13615.7	17610.1	0.0796771	0.9469	0.0210737	0.997155
Q9Y4Z0	LSM4	34272.7	42435.7	43716.6	43803.7	42844.8	43562.8	47970	44115.3	43759.9	0.120916	0.930768	0.059918	0.969077
Q96MH6	TMEM68	2625.82	2883.03	4421.14	4534.54	4893.37	4988.41	5148.46	4479.21	4778.67	0.575196	0.930768	-0.00212383	0.998862
Q9ULA0	DNPEP	33538.8	32237.1	33683.6	33410.2	36396.7	34119.5	38415.4	26952.5	37255.1	0.0626967	0.94742	-0.0350492	0.997155
Q92734	TFG	79288.5	74362.2	80886.1	74504.2	71560	67539	63709.9	66955.3	67133.1	-0.135126	0.930768	-0.110152	0.960487
P13473	LAMP2	7435.74	3752.1	4944.25	3395.77	4113.7	5121.34	8174.83	3078.93	5121.05	-0.315744	0.930768	0.283121	0.969077
Q6DKI1	RPL7L1	15646.6	18100.9	18682.9	19790.2	19316.1	21026.1	20611.1	15467.7	20421.2	0.201048	0.930768	-0.101343	0.969077
Q6P1A2	LPCAT3	6645.11	7055.94	8263.1	5724.75	7643.16	7205.72	6618.32	7933.01	7754.5	-0.0990968	0.947677	0.122948	0.965005
Q9Y4X4	KLF12	14680.9	12940.7	17379.9	15293.1	11686.3	12856.8	22354.2	19491.4	14469.4	-0.174349	0.930768	0.485386	0.7834
Q9NWZ8	GEMIN8	9692.98	9190.41	9419.17	8493.34	8474.45	9506.42	8853.46	8987.67	8336.56	-0.0981055	0.930768	-0.0149039	0.997155
Q9Y6N1	COX11	5417.57	3202.23	4482.57	4020.33	4809.97	5923.41	6016.21	4235.56	5357	0.186239	0.94742	0.084354	0.982523
Q96F46	IL17RA	19937.9	20988.9	21267.5	19001.8	16192.2	19177.4	20331.5	20932.8	18477.9	-0.197647	0.930768	0.138148	0.960487
Q9UBP6	METTL1	5710.35	5016.7	4822.57	4870.31	6019.37	4627.99	6900.85	4002.11	6637.03	-0.00870254	0.994581	0.144687	0.976533
P18085	ARF4	96489.4	95120.9	102186	95419	100461	111460	127465	109334	118026	0.0626825	0.947677	0.207475	0.891753
P01848	TRAC	5471.22	6722.13	5581	5372.94	NA	4626.23	6969.8	4432.01	6082.67	-0.24266	0.930768	0.200153	0.960881
Q6P4A7	SFXN4	29609.5	32524.6	32829.3	24989.4	33877.6	34962.9	36671.7	31628.2	38370.3	-0.0317009	0.985375	0.196133	0.960487
Q9HA92	RSAD1	3273.79	3786.03	4113.35	5368.5	5510.29	4597.94	5275.77	2690.5	4224.99	0.471891	0.930768	-0.393811	0.937752
Q8NFP9	NBEA	3297.23	4661.71	3979.4	1822.65	3969.62	4158.79	4500.62	2299.8	2814.7	-0.341153	0.936954	-0.015531	0.997155
Q9UKV5	AMFR	16293.1	13833.6	16291.7	14229	15951.7	14461.4	16853.1	13705.6	16958.3	-0.0539422	0.960615	0.0850088	0.969077
Q9GZY8	MFF	15727.1	19807	18627.4	18557.2	17567.1	17898.1	15657.7	18736.4	15112.4	0.0026564	0.996621	-0.13207	0.960487
Q9NZD8	SPG21	32948.1	34714	38874.8	36462.4	37174.4	35733.6	39915.2	33598.7	36525.6	0.0411486	0.967537	0.00541764	0.997155
P04350	TUBB4A	12899.3	7470.53	12500.2	20124.7	17311.7	13229.9	9804.41	11247.1	5143.09	0.645329	0.930768	-1.00758	0.621856
Q5RKV6	EXOSC6	5542.39	4792.64	6461.69	6778.89	6867.45	5861.63	10004	3537.84	6371.89	0.222961	0.930768	-0.0916759	0.997155
Q9NVA4	TMEM184C	9596.55	9163.4	6986.51	5049.34	8156.6	6660.06	8672.34	5996.27	7293.34	-0.38779	0.930768	0.155823	0.969077
P36507	MAP2K2	29215.5	31012.7	30031.3	30946.5	32724.3	28920.4	35977.9	23292.5	30650.3	0.0353892	0.970346	-0.0631161	0.991523
P50452	SERPINB8	8767.06	5971.96	6847.16	6747.71	7193.99	6648.51	6821.26	4406.59	6212.91	-0.0505268	0.978996	-0.263084	0.948488
Q9P0S2	COX16	4561.9	NA	5467.62	6794.4	6528.03	1889.57	4111.57	NA	4347.26	-0.19059	0.981219	-0.049787	0.997155
Q9NPF4	OSGEP	30442.1	32082.6	32839.2	31551.1	35885.9	31836.6	34339.7	19427.5	32086	0.0561709	0.956186	-0.250623	0.960487
Q562E7	WDR81	1995.31	3020.34	3381.55	2150.02	1918.3	2606.86	1733.52	NA	2249.31	-0.307505	0.930768	-0.160568	0.965005
Q9GZZ9	UBA5	34840.5	30728.6	33963.6	30134.4	32119.1	29546	35350.8	25932	31345.8	-0.11551	0.930768	0.00231216	0.998862
Q13505	MTX1	9026.8	7260.65	10510.4	9189.89	12654.7	9599.78	12580.2	5709.45	10990.5	0.232196	0.930768	-0.166675	0.982523
Q8N6L1	KRTCAP2	46144.8	40041.8	44493.9	38242.4	39941	37693.8	43260.5	34609.3	41017.1	-0.171302	0.930768	0.0310203	0.997155
Q13217	DNAJC3	10663.3	9511.61	11050.8	9949.09	11773.4	10599.2	13224.7	5674.3	11605.1	0.0491812	0.967423	-0.170535	0.982523
Q96AA3	RFT1	24328.3	28682.4	29391.5	31073.5	26690.5	28507.3	28853.5	34791.1	31245.4	0.0683811	0.956649	0.135922	0.960487
Q5VTB9	RNF220	7864.66	8158.63	7400.29	9957.96	8697.58	8762.48	9454.08	7779.57	8139.32	0.225503	0.930768	-0.11409	0.960487
P30679	GNA15	8368.22	9658.78	10313	8410.34	8701.9	9235.5	10495.6	7472.87	9763.58	-0.100823	0.943354	0.0600355	0.986287
P46199	MTIF2	7381.53	9719.45	9489.02	8983.43	10032.7	9373.75	10445.4	5546.42	10669.7	0.103824	0.94742	-0.150242	0.981082
Q8N5C6	SRBD1	6153.24	6015.49	5645.8	4643.38	6159.78	6380.2	6248.98	5395.89	6944.77	-0.0651822	0.967423	0.119917	0.969077
P61960	UFM1	45388.9	45274.7	47738	40173	43795.2	45545.1	45267.3	29423.7	41542.9	-0.0972959	0.930768	-0.178082	0.960487
Q5HYC2	BRD10	5330.4	5606.35	5279.4	5248.99	4666.15	4346.6	5298.46	6373.67	4656.35	-0.189173	0.930768	0.187578	0.960487
O95299	NDUFA10	55583.1	44809.3	51658.6	50969.3	64022.7	52491	60375.2	31476.2	54601.3	0.137611	0.930768	-0.241043	0.960881
Q86UA6	RPAIN	27664.9	27796.1	26867.3	32332.5	29593.2	41686.6	46398	43546.6	36806	0.316347	0.930768	0.299576	0.905038
O60921	HUS1	5243.15	5819.74	5352.39	7355.3	6276.52	5470.25	7588.77	4806.31	8448.16	0.209596	0.930768	0.0956917	0.986761
Q15293	RCN1	9968.63	NA	NA	11343.7	10818.9	NA	10220	NA	NA	NA	NA	NA	NA
P52824	DGKQ	3162.06	3911.92	4805.03	4711.02	4193.94	4075.76	4653.42	4893.97	3894.29	0.146044	0.9469	0.0464135	0.989927
Q4VC31	MIX23	14885.9	12138.7	13016.9	12451.5	14226.8	11116.8	14087	9202.91	9808.12	-0.0854226	0.949903	-0.210369	0.960487
Q9UGC7	MTRF1L	1142.94	1335.04	1009	663.432	1091.35	1054.64	1538.48	NA	982.42	-0.337223	0.930768	0.427662	0.960487
Q9NX57	RAB20	5816.17	6984.17	6367.58	6653.97	9066.13	6604.95	8729.45	6302.23	6661.41	0.207781	0.930768	-0.0402225	0.997155
Q6ZT21	TMPPE	NA	3594.02	4202.87	3507.06	2898.23	3141.55	NA	3978.32	1247.33	-0.292849	0.930768	-0.510135	0.960487
Q9UL40	ZNF346	24275.1	29708.8	30815.7	27453.2	23642.2	23857.1	29408.5	22484.9	28557.8	-0.17376	0.930768	0.0954386	0.969077
P55211	CASP9	5810.3	3885.94	5818.75	4869.35	5982.81	6552.6	6032.44	6210.38	6501.27	0.179676	0.9469	0.117176	0.960881
Q6PIU2	NCEH1	14169.5	11354.9	12760.8	13825.6	14132.3	12729.6	13853.9	10964.6	14791.3	0.0922348	0.9469	-0.0488797	0.993178
Q15388	TOMM20	31057.8	35648.9	45639.9	30227.3	27061.4	27178.2	31180.8	24467.5	24406.1	-0.394857	0.930768	-0.0852579	0.971839
Q4KMQ2	ANO6	16868.6	15793.7	14955.9	15815.3	16935.8	15883.1	17346.3	12694.3	17472.7	0.0314919	0.975965	-0.0483251	0.993383
Q9UQ88	CDK11A	21818.5	24133.6	27192.6	21247.3	25817	24925.9	28644.3	25829.5	28126.2	-0.0221878	0.9854	0.201979	0.906261
Q96S15	WDR24	2405.86	1522.51	2190.03	2968.02	2570.56	2081.18	2584.9	1913.12	2414.74	0.328344	0.930768	-0.137026	0.969077
Q8IY95	TMEM192	10025.4	8635.34	6614.34	7544.14	9993.65	8534.94	8659.36	5971.63	8138.52	0.0561025	0.981219	-0.204199	0.960487
Q9P2L0	WDR35	9482.46	11540.3	10601.7	12772.3	9863.57	12122.1	4880.59	11826.8	10333.2	0.132179	0.940213	-0.452125	0.960487
Q8NEH6	MNS1	1181.65	1494.6	1809.49	2669.97	1741.89	2311.53	2102.93	1863.36	1266.2	0.583397	0.930768	-0.371841	0.944453
Q9H5J0	ZBTB3	2380.41	2758.98	1509.61	1601.55	2481.26	1243.02	2270.85	2629.52	2254.87	-0.335042	0.930768	0.482229	0.891753
Q969F1	GTF3C6	14315.1	16994.9	20256.1	23913.1	18952.2	16893.6	19219.2	15585.7	13143.6	0.211882	0.930768	-0.319833	0.922264
Q03518	TAP1	16668.7	17658	16276.9	19276.8	20755.7	16901.8	18764.5	13252.8	20785.5	0.165753	0.930768	-0.129223	0.969077
Q96AT1	KIAA1143	89778.9	111913	117710	102543	92306.6	90682.2	84548.4	98211.1	82717.1	-0.154142	0.930768	-0.107189	0.960487
Q8WXD5	GEMIN6	5107.85	9539.1	9496.89	7928.15	8203.56	6192.2	9521.62	4611.19	8507.23	-0.06678	0.983657	-0.0362163	0.997155
Q5JPF3	ANKRD36C	11148.8	13973.5	11689.6	12733.7	12166.5	12469.5	11410.3	14067.3	12271	0.0283851	0.983657	0.00932621	0.997155
Q9H974	QTRT2	13622.2	14554.7	14175.1	14838.3	15663.2	15786.2	14057.8	11945.3	13935.6	0.128188	0.930768	-0.21626	0.855383
P36543	ATP6V1E1	2894.56	3905.98	5189.24	5012.24	6128.05	4399.98	6593.37	3461.77	4705.77	0.401276	0.930768	-0.110475	0.982604
P98177	FOXO4	8419.46	10799.9	10556.4	9752.52	8620.79	11270.4	7035.85	9355.44	8113.49	-0.00621863	0.995401	-0.275739	0.906261
P83916	CBX1	4832.18	6728.84	5691.91	5173.81	5960.35	4589.88	4997.48	3022.21	5070.02	-0.128955	0.94742	-0.295428	0.960487
Q8TB36	GDAP1	8428.8	7680.7	7419.81	7527.42	9269.3	6585.11	9011.22	4188.04	8981.85	-0.0213749	0.986185	-0.14627	0.982523
P62913	RPL11	1.06097e+06	1.00025e+06	892891	923276	894739	867134	1.02614e+06	795596	881045	-0.134532	0.930768	0.00197637	0.998862
Q9Y253	POLH	12132.7	16019.1	15502.5	13755.5	12551.5	13327.4	12772.3	16355.6	14544	-0.12964	0.936954	0.133652	0.960487
Q9NRM2	ZNF277	3592.67	2924.46	2233.91	3080.66	1698.43	3402.57	4937.86	3782.58	3228.87	-0.132912	0.967537	0.586741	0.888748
Q8IYD8	FANCM	3294.49	3883.66	3563.14	5202.13	4457.32	4103.72	3068.88	4882.64	3943.59	0.353863	0.930768	-0.229109	0.960487
O15347	HMGB3	32850.1	29874.1	27670	34318.5	31278	29698.6	35059.4	25246.1	28621.6	0.0771397	0.94742	-0.110522	0.969077
Q9P021	CRIPT	870.659	722.539	894.028	NA	1530.64	NA	2656.5	2851.78	1627.1	NA	NA	NA	NA
Q8N5M9	JAGN1	25009.5	26401.2	28270.6	33256.5	28457.7	30811.5	26541.2	24104.4	33959.9	0.214515	0.930768	-0.141524	0.960881
Q9UHA4	LAMTOR3	14111.8	11757.7	13677.3	12223.3	18014.2	12833.7	16039.7	8083.53	15400	0.105472	0.95634	-0.167027	0.982523
Q9Y2L6	FRMD4B	3915.34	4438.83	6922.54	5339.78	5844.07	3373.24	3848.04	4800.19	4600.41	-0.0642437	0.985348	-0.10297	0.982523
Q9UN37	VPS4A	16619.5	20816.8	23251.6	19584.6	22069	21878	20114.7	17098.1	19403.9	0.0777567	0.960048	-0.167596	0.937015
Q14587	ZNF268	55293.1	70935.6	68903.9	71012.8	65785.9	68358.5	70614	72784.5	58811.2	0.0802612	0.947677	-0.0264343	0.997155
P19387	POLR2C	7867.07	6778.58	7129.91	7193.81	7339.72	7118.09	8699.81	5656.96	7087.41	-0.00557339	0.994581	-0.0359015	0.997155
Q96B96	LDAF1	34003.3	29650.6	24446.9	20677	30297.4	25737	29335.2	17643.8	26965.7	-0.204108	0.930768	-0.0693827	0.997155
P62072	TIMM10	9362.38	15494.1	15919.3	17958.2	15136.6	14860.8	14669	13056.7	11474	0.268921	0.930768	-0.292758	0.848882
P04035	HMGCR	5268.63	4362.91	4381.04	5600.12	5808.16	5053.51	4782.29	5107.45	6077.51	0.235611	0.930768	-0.0490137	0.987621
Q8N4Q1	CHCHD4	25998.6	29158.8	28096.2	27756.6	25582.8	22468.7	20412.3	28125.9	21978.6	-0.138938	0.930768	-0.112828	0.969077
Q8NCL4	GALNT6	4857.89	4045.6	5748.1	4707.11	6675.2	4819.48	5073.92	4605.56	5364.57	0.14092	0.94742	-0.0908624	0.98109
Q92820	GGH	6379.36	5312.82	5303.31	5230.75	7495.43	5617.85	6095.08	3860.05	5766.71	0.0977562	0.958192	-0.233011	0.960487
Q8N9R8	SCAI	4782.36	2719.53	2313.08	2368.57	3654.99	2636.31	4183.3	2736.44	2193.66	-0.132832	0.967537	0.045959	0.997155
A2RUC4	TYW5	11112.2	10888.5	5439.97	12576.1	7795.35	12918.4	11812.1	10658.6	9816.31	0.314727	0.945068	-0.0117523	0.997155
Q9BQE4	SELENOS	NA	1714.68	2971.16	1692.07	1151.45	1700.82	1142.91	1118.17	NA	-0.598327	0.930768	-0.399229	0.892051
Q9H999	PANK3	1341.82	2090.54	2540.78	2447.33	2630.91	1777.67	2214.97	1712.88	2066.4	0.227809	0.9469	-0.181976	0.960487
Q96KA5	CLPTM1L	59900.9	53839.8	65196.8	55452	62374.9	55191.8	53940.1	43564.7	60805.4	-0.0464641	0.967537	-0.139314	0.960881
P0C7P0	CISD3	3086.58	1857.5	2864.18	3902.96	3460.5	4083.53	3188.41	NA	4127.58	0.582623	0.930768	-0.0693891	0.982523
P23490	LORICRIN	NA	NA	NA	NA	NA	NA	NA	NA	NA	NA	NA	NA	NA
O00559	EBAG9	13563.5	17127.8	14235.1	23610.3	18731	19561.3	20873.6	17949.7	20393.9	0.462444	0.930768	-0.0596889	0.982523
Q9H6A0	DENND2D	2342.09	NA	2293.95	2428.92	2212	2451.56	5279.22	1944.29	3556.29	0.0269733	0.983657	0.490191	0.960487
Q9H7B2	RPF2	5023.5	4614.79	4052.24	6541.64	4486.38	5437.49	6402.77	4331.08	5337.56	0.254823	0.930768	-0.0361811	0.997155
Q2NL68	PROSER3	3290.1	3862.37	3330.78	3850.05	3177.05	3792.88	3395.84	3889.35	3076.5	0.0441274	0.972739	-0.0637569	0.982523
P62888	RPL30	253700	205206	206976	203739	259730	217662	329461	143398	247543	0.0320542	0.984682	0.00732828	0.998862
O14531	DPYSL4	29566.7	21517.9	24657.4	21429.2	19585.2	24190.5	20702.9	16364.5	23035.9	-0.209251	0.930768	-0.126498	0.969077
Q96FC9	DDX11	5015.11	3698.67	5677.85	3232.82	2843.11	4100.64	5157.17	4942.62	3023.17	-0.494173	0.930768	0.343936	0.960487
Q92643	PIGK	23172.8	27229.6	25416.1	26481.7	21792.2	23623.3	24001.4	22433	22474.8	-0.0781125	0.94742	-0.0573203	0.982523
Q5VW38	GPR107	7392.1	8569.99	8205.35	7819.99	6339.28	5287.6	5596.65	7290.08	8074.84	-0.329247	0.930768	0.109944	0.982523
P22694	PRKACB	10077.6	14161.3	14909.9	12734.9	13507.8	11387.2	14106.4	9930.26	12869.1	-0.0397992	0.984682	-0.0399397	0.997155
Q5T2E6	ARMH3	4885.63	2608.37	1916.99	2187.93	2180.39	3103.14	3321.54	1616.04	3788.94	-0.240886	0.94742	0.152744	0.982523
Q9NWW5	CLN6	77190	70229.2	69786.7	82775.4	78540.6	70399.1	69879.1	64695.4	73367.6	0.0915868	0.945068	-0.154843	0.958313
Q96MP5	ZSWIM3	1750.73	3023.31	2537.98	2963.84	2494.69	2035.2	1494.42	2573.93	2276.11	0.0545758	0.985348	-0.260454	0.960487
Q17RN3	FAM98C	2555	1855.02	2803.08	2674.11	2632.93	3118.47	2814.96	2134.36	2985.42	0.241599	0.930768	-0.0972381	0.976533
O43791	SPOP	8127.63	9026.91	9184.83	8904.64	10499.1	8050.47	10498	9148.62	10251.8	0.0531677	0.968088	0.12919	0.960487
Q9NWB6	ARGLU1	NA	4101.14	NA	NA	NA	NA	2312.01	2799.55	NA	NA	NA	NA	NA
Q9BQI0	AIF1L	10532.2	11191	9700.49	12612.6	10734.3	9828.95	12057.5	9421.16	10705.2	0.0729754	0.957888	-0.0433285	0.994765
Q96DV4	MRPL38	11443	10022.5	10161.2	9892.48	15760.3	15136.2	13342	8871.52	13760	0.33931	0.930768	-0.178331	0.969077
Q8WV74	NUDT8	4814.08	4791.73	3623.33	4873.3	4379.69	3763.35	5581.47	3032.39	3797.42	-0.0191261	0.991412	-0.107209	0.982523
Q96HB5	CCDC120	11522.7	11628.2	11802.1	13364.9	11665.3	13168.5	11415.5	10065.6	10773.2	0.125543	0.930768	-0.243299	0.80807
O95232	LUC7L3	8090.38	7312.18	8157.32	6216.79	9119.02	5712.6	14518.4	7430.86	10569	-0.191804	0.933584	0.605301	0.872316
Q9BWG4	SSBP4	6689.48	6324.23	5214.93	7590.39	7912.9	7144.31	9171.01	8029.73	6323.96	0.319915	0.930768	0.0393622	0.997155
P30837	ALDH1B1	2122.41	1357.12	2493.83	2227.45	3178.07	2079.63	3412.64	1432.29	2137.83	0.345086	0.930768	-0.164838	0.982523
Q9UIS9	MBD1	2588.74	2787.74	4446.1	2232.76	1987.62	2542.19	NA	3488.67	4167.49	-0.502648	0.930768	0.765612	0.359381
P60763	RAC3	13952	16904.3	14004.4	11693.6	13732.1	14419.7	15651.9	13326.4	15004.8	-0.170808	0.930768	0.144914	0.960487
Q9BTZ2	DHRS4	4322.1	5332.57	7578.42	5869.77	6678.32	8525.59	7103.1	5613.26	7768.87	0.312043	0.930768	-0.0365326	0.997155
O60907	TBL1X	9593.28	13704.9	12775.3	12286.6	10324.5	12377.5	8553.82	9807.53	10396.3	-0.0324238	0.985375	-0.282735	0.841325
O95396	MOCS3	19342.2	20498.3	19326	19675.7	20969.6	20778.6	18215.4	18328.2	23954.3	0.0540056	0.94742	-0.0334357	0.997155
Q9BV29	CCDC32	NA	NA	1152.5	2013.51	1248.42	2232.38	1754.72	NA	1457.4	NA	NA	-0.152149	0.982523
Q96B54	ZNF428	7233.14	6174.89	8142.61	5928.11	6619.22	7137.33	8765.1	7183.06	6242.87	-0.125638	0.943354	0.162988	0.960487
Q9Y6H1	CHCHD2	2999.47	5939.23	4409.76	5456.64	4350.09	5545.53	4469.17	2141.32	NA	0.248233	0.942071	-0.717541	0.872316
Q9Y297	BTRC	8291.39	10420.8	10336.7	10948.4	9819.18	10882.9	11046.9	11105.6	9414.76	0.129846	0.930768	-0.0061763	0.997155
Q8NHZ8	CDC26	2937.13	3953.91	3307.73	4362.08	3439.48	4150	3772.36	3377.69	3210.91	0.232264	0.930768	-0.201944	0.937015
O75251	NDUFS7	49283.6	48805	51368.5	47399.1	56042.7	52444.6	63925.2	48660.6	49752.4	0.0577199	0.956186	0.0505746	0.993145
P41091	EIF2S3	609317	624256	607033	631494	587911	563342	625841	556873	606157	-0.047576	0.959731	0.00481923	0.997155
Q6PH85	DCUN1D2	3481.37	3209.85	2022.32	2552.44	2225.53	3480.7	5162.08	3362.67	3588.85	-0.0642568	0.983657	0.551894	0.80807
Q99613	EIF3C	36577.7	61472.8	78298.8	72186.2	53990.6	60984.6	46825.1	47217.2	53756.2	0.144325	0.963807	-0.333285	0.799299
Q9H6L5	RETREG1	14081.8	14946.2	15256.9	15159.3	15656.8	15711.5	15127.1	14871.7	14989.5	0.0719124	0.9469	-0.0483872	0.976533
O43181	NDUFS4	7071.77	4326.17	4276.7	4184.45	4975.72	3844.57	6108.01	1225.78	3664.31	-0.236299	0.930768	-0.514939	0.960881
Q86XR8	CEP57	3528.78	4371.41	4416.79	4283.21	4980.75	4952.97	6470.22	5563.8	5562.66	0.211027	0.930768	0.307437	0.726963
O43822	CFAP410	7904.1	NA	8669.39	8328.22	5163.82	10503.7	7777.23	8307.11	8196.47	-0.109509	0.97742	0.0764451	0.99647
Q9H0R3	TMEM222	4129.71	4530.46	5697.01	3397.48	4738.2	4569.8	5811.83	3801.3	4443.43	-0.178323	0.93908	0.138741	0.969077
Q99426	TBCB	157889	158683	229443	148712	360062	311624	139619	175982	144816	0.512461	0.930768	-0.743143	0.848882
Q6NTF9	RHBDD2	3361.01	4973.79	4778.23	4519.39	3808.61	3597.82	3137.55	4004.4	4341.94	-0.122399	0.94742	-0.0609839	0.98975
Q03001	DST	14100	13286	12252	13723.4	15313.8	11931.7	15468.2	8026.24	11668	0.042549	0.97742	-0.263866	0.960487
P83369	LSM11	7026.51	7982.33	9254.43	7889.71	8178.55	6164.74	7970.29	9824.43	8966.8	-0.127968	0.9469	0.273247	0.900527
Q9H5Z6	FAM124B	8023.4	7798.92	9986.7	NA	7509.19	6974.7	7000.43	7988.14	6436.64	-0.240437	0.930768	-0.0248579	0.997155
P47813	EIF1AX	3240.15	2978.3	2103.87	4265.23	3564.82	NA	3912.99	2387.19	4020.7	0.51536	0.930768	-0.219551	0.969077
P51816	AFF2	2359.86	3251.91	3483.97	2876.02	2882.86	2326.11	2794.87	3075.43	3193.2	-0.157075	0.9469	0.169692	0.960487
O75081	CBFA2T3	7689.87	8187.16	8555.74	6216.56	9111.75	8540.97	11105.1	8230.83	8849.53	-0.0516565	0.979937	0.247183	0.960487
Q9HCU9	BRMS1	4257.62	5596.37	5850.68	5224.53	5651.01	5282.42	7047.6	6391.4	5242.31	0.0539554	0.972308	0.199485	0.944769
Q96MY1	NOL4L	11430.1	11330.8	8496.36	10400	11547.3	10732	12534.3	12639.7	8613.91	0.0760218	0.960048	0.0275096	0.997155
P31944	CASP14	11580.1	2679.52	NA	6417.74	3857.87	15532	NA	3423.83	3745.1	0.384573	0.967423	-1.02204	0.922264
Q9NUN5	LMBRD1	7542.03	5915.4	7957.34	6108.19	7287.91	7112.37	8725.47	6047.91	8971.39	-0.0550447	0.972322	0.193474	0.960487
Q5QJ74	TBCEL	5956.32	6116.16	6913.39	7088.58	5670.27	6783.59	7461.75	6760.36	5407.73	0.0381741	0.981129	0.000224962	0.999394
Q99741	CDC6	8997.11	7235.56	7061.98	8996.39	9325.18	8062.87	11180.2	7638.22	10059.3	0.185711	0.930768	0.114929	0.969077
Q5VWP2	TENT5C	3981.84	4286.02	5928.95	2337.26	4465.41	764.256	2830.99	1157.16	3218.48	-1.2217	0.930768	0.134177	0.997155
Q14209	E2F2	13045.1	14689	14419.6	15293.1	15696.6	15458.8	18259	17027.5	15262.5	0.141829	0.930768	0.118232	0.960487
P34910	EVI2B	3907.31	3401.08	2421.62	NA	4591.39	4330.21	4329.23	3172.58	4078.86	0.487304	0.930768	-0.220707	0.960487
Q96RT7	TUBGCP6	45138.4	36345.4	51087.5	40723	45922.1	39040.6	44447	37266.5	35757.8	-0.0663638	0.967423	-0.100594	0.968773
O43361	ZNF749	2994.21	3394.84	2760.6	3706.92	2883.37	3108.49	2991.54	5227.61	3576.76	0.0812306	0.95634	0.250501	0.960487
Q9NYW8	RBAK	6570.72	6234.66	7064.11	6992.54	6686.45	6752.49	9283.37	7703.91	7837.84	0.0418696	0.965486	0.276073	0.752597
P45983	MAPK8	9474.38	9619.11	8873.58	11019.9	9189.66	8187.05	10344.4	6645.47	8815.9	0.0119792	0.993327	-0.150709	0.969077
P17535	JUND	93826.2	123974	121917	120043	116479	113821	131010	123148	121405	0.0554635	0.967537	0.0998347	0.960487
P14406	COX7A2	30995	23771.4	27312.9	23822.6	33242.1	22458.2	31363.9	14752.1	27770.6	-0.0594186	0.979835	-0.156332	0.982523
P18433	PTPRA	5205.44	3806.8	4613.17	4122.29	4598.05	4659.89	5701.18	3492.02	5041.25	-0.016531	0.991412	0.0614468	0.993407
Q96QE5	TEFM	3533.31	5454.53	4022.09	4219.73	4608.45	3780.97	3994.52	2814.82	3783.77	-0.0254112	0.987684	-0.263099	0.922449
Q9HAU4	SMURF2	830.488	1365.09	1853.09	1163.91	NA	1669.07	NA	1681.34	2410.04	0.122027	0.979835	0.530319	0.906261
Q8NAB2	KBTBD3	169616	166257	169193	208053	199544	174858	214189	175383	196488	0.201828	0.930768	0.00799902	0.997155
Q8IV08	PLD3	6521.29	6426.16	9341.95	4641.69	9043.87	NA	10211.3	6399.48	8782.79	-0.17515	0.960615	0.359112	0.960487
Q8N2U0	TMEM256	5908.23	6771.29	5907.8	6193.34	6667.86	7509	5648.15	5816.72	5472.04	0.130595	0.930768	-0.262167	0.7834
Q96DP5	MTFMT	9783.56	8961.89	10681.4	10476.4	8104.83	9730.64	8769.49	8493.86	10482.9	-0.0602693	0.967423	-0.0271679	0.997155
Q86UY6	NAA40	3175.82	3616.6	3975.57	4436.26	4521.21	3809.82	5331.33	4156.25	5221.86	0.247617	0.930768	0.199522	0.960487
Q8IWB1	ITPRIP	1885.67	NA	3195.67	1998.44	3285.44	1759.38	3222.96	1773.73	2886.9	-0.118925	0.978996	0.171557	0.982523
Q8IXM2	BACC1	16797.8	15144.9	17554.8	15327.9	19143.6	17496.4	18923.5	16134.3	19410.6	0.0670356	0.959731	0.0690243	0.982523
Q49B96	COX19	5638.9	6461.79	8836.49	8275.53	8224.66	6271.97	8484.52	4416.04	7674.62	0.135635	0.947677	-0.190015	0.969077
O95714	HERC2	3244.63	2749.57	2753.32	2648.13	3640.26	2681.14	3473.14	1827.01	3113.12	0.0244786	0.9854	-0.129259	0.982523
O00244	ATOX1	15801	13993.7	12533.7	13882.8	17574.3	12313.7	14898.9	8866.13	13630	0.0388118	0.983657	-0.246224	0.960487
Q8NG68	TTL	6196.48	6080	6569.77	6439.06	7448.06	6251.07	8175.85	5454.01	7122.68	0.0921514	0.945068	0.0277632	0.997155
P06702	S100A9	NA	4201.44	3671.95	4517.41	1137.68	1515.04	1869.4	1353.14	2594.52	-0.98673	0.930768	-0.0821998	0.997155
Q6P1Q0	LETMD1	9947.76	9548.06	9419.23	10227.4	10778.3	8481.11	12006.2	7485.38	10073.4	0.0211662	0.985375	-0.015475	0.997155
Q9Y2Z4	YARS2	5076.69	2102.18	4697.97	4284.38	5361.69	5281	7442.83	3073.84	7180.93	0.424924	0.930768	0.145826	0.986149
P14927	UQCRB	2771.6	1617.66	1601.36	2244.12	2876.54	1576.75	1934.14	NA	1488.73	0.16784	0.960048	-0.352928	0.960487
Q9BSV6	TSEN34	9907.36	11134.6	11964.9	12615.6	11602.4	12151.3	15756.4	12471.1	11705.1	0.143439	0.930768	0.123635	0.960881
P84085	ARF5	144167	139739	153096	142194	134484	144506	141243	148046	146550	-0.0528312	0.954586	0.0497308	0.976533
Q5JUW0	KRBOX4	3184.77	2645.36	3820.59	3514.01	3861.32	3885.22	4338.9	3235.24	2322.92	0.237254	0.930768	-0.231021	0.960487
P57775	FBXW4	NA	6706.42	5543.97	6048.28	NA	NA	6623.61	8581.65	NA	NA	NA	NA	NA
Q969M7	UBE2F	1483.13	1829.75	NA	2524.39	2070.67	1819.57	1567.01	2012.12	1955.47	0.363067	0.930768	-0.20846	0.960487
Q9NQR1	KMT5A	2979.9	1309.61	1700.39	1845.42	1787.2	2334.75	2446.79	1312.07	2011.21	0.0715489	0.984714	-0.084706	0.993178
Q8IXM6	NRM	12400.4	12119.6	14578.4	12653.3	15057.5	12194.4	14631.8	7380.44	16180.4	0.0282201	0.985348	-0.137026	0.982523
Q5M775	SPECC1	2704.27	2815.78	1674.11	2189.42	1694.1	2499.11	1395.25	2582.38	NA	-0.153229	0.956186	-0.146214	0.982523
O95298	NDUFC2	19295	15287.8	15727.6	15609.5	18398.6	15511.1	14603.2	10229.6	17878.1	-0.0195298	0.986185	-0.246028	0.960487
Q96BR1	SGK3	3148.58	3733.54	2322.23	2582.27	3133.25	3183.15	3625.19	2918.77	2512.19	-0.0280016	0.987551	0.0152027	0.997155
Q9BQ04	RBM4B	6206.67	7955.06	7210.52	6324.76	7038.66	6511.69	6710.51	6809.26	6512.67	-0.0988174	0.9469	0.0126086	0.997155
O60308	CEP104	13121.7	18140.6	11243	17897.5	13391.5	14476.7	19094.5	14388.8	16504.2	0.124865	0.956854	0.128711	0.969077
P60866	RPS20	103116	101856	43109	109134	118349	110955	131766	99275	113569	0.554085	0.930768	0.0173102	0.997155
Q9GZY4	COA1	5240.95	3428.54	3641.61	4118.69	4447.7	3489.2	4570.65	3740.91	4033.57	-0.0112851	0.995122	0.0365677	0.997155
Q9NQZ6	ZC4H2	2542.05	2378.24	1325.38	2614.77	1804.07	2107.1	3121.29	1144.25	1988.21	0.103635	0.973642	-0.161727	0.982523
Q9NXN4	GDAP2	15091.6	15478.4	12771	13522.7	14683.3	11357.6	18234	8181.49	11028.8	-0.134549	0.936954	-0.151629	0.982523
Q9NWU2	GID8	2878.02	3865.96	3081.96	3794.92	4746.06	3216.76	4994.98	3306.96	3234.6	0.252219	0.930768	-0.0389448	0.997155
P17022	ZNF18	4011.95	3464.43	5048.99	3691.21	3646.8	3096.85	3641.35	3386.44	4077.19	-0.250462	0.930768	0.0900987	0.969077
P01106	MYC	6859.72	5682.64	4920.6	6119.29	7945.64	5203.82	8281.53	3485.24	5822.26	0.133186	0.94742	-0.196788	0.978151
A2RUS2	DENND3	5719.23	3849.73	5531.85	5655.02	5779.02	3839.73	2878.74	5735.4	4043.32	0.0143405	0.994581	-0.303497	0.960487
Q9NRG0	CHRAC1	12752.6	18171.4	17286.1	15856.5	15613.1	12730.9	22383.7	17622.8	18212	-0.115303	0.94742	0.396204	0.726963
Q8N988	ZNF557	4227.77	6307.47	4116.07	4447.04	3057.96	4019.6	2325.96	4543.52	3294.58	-0.335252	0.930768	-0.216912	0.969077
P00846	MT-ATP6	88569.6	96396.7	112534	96106.8	98964.7	102436	120263	127730	113691	0.00670701	0.995122	0.280665	0.621856
Q9Y624	F11R	4441.01	5084.96	6200.71	4775.89	4222.32	5358.42	5067.59	3766.97	5472.3	-0.124647	0.94742	-0.0162533	0.997155
P78549	NTHL1	2990.07	3549.65	4409.25	3132.21	3773.19	4160.58	5006.78	2743.95	3315.21	0.0237879	0.989938	-0.0368381	0.997155
Q9BTV5	FSD1	5942.23	4789.69	5084.34	5366.33	5851.92	6579.14	6459.11	6266.27	6579.71	0.171249	0.930768	0.122073	0.960487
Q9Y3C8	UFC1	20788.9	14717.2	21622.7	20518.9	22711	19945.9	21583.2	12135.6	24101.6	0.163523	0.939657	-0.18605	0.969077
P27701	CD82	4107.73	4075.87	3186.05	4514.62	3827.44	4459.59	6102.53	3311.94	4888.38	0.176892	0.930768	0.119516	0.982523
Q9BSU1	PHAF1	25337.1	28583.9	30517.4	28805.3	26146.9	32091.9	25242.7	39803.4	28930.9	0.0430324	0.975492	0.0887289	0.982523
O15155	BET1	9214.82	9097.5	9087.49	10653.5	8600.41	7408.34	7557.58	5213.3	4767.2	-0.0555	0.971402	-0.617848	0.719132
Q8NF37	LPCAT1	7817.71	5121.44	6518.22	5345.45	7396.24	7374.96	8289.23	4581.79	7820.43	0.0533222	0.983657	0.0088857	0.997155
Q32M88	PGGHG	5984.94	7678.91	5518.01	5372.66	7432.67	6314.3	5361.76	6638.16	5433.91	-0.00274932	0.997963	-0.127553	0.967645
Q16665	HIF1A	13695.7	14831.9	15300.2	11794.9	12886.3	10722.3	13869	13933	13354.8	-0.310449	0.930768	0.221036	0.848882
Q9Y2K1	ZBTB1	18261.9	19405.2	16479.4	16013.6	16766	15251	15709.8	22305.5	16625	-0.170734	0.930768	0.169559	0.960487
Q9Y6I7	WSB1	11507.8	9944.9	11761.5	11879.2	11250.7	11317.3	11482.9	10654.7	11771.3	0.0560885	0.959731	-0.0235731	0.997155
P83436	COG7	9212.42	7686.27	8646.96	8002.56	10193	6785.71	8952.02	5861.62	8893.22	-0.0485304	0.983384	-0.0820825	0.993145
Q92784	DPF3	4159.72	5214.75	4714.7	5889.52	3792.62	5166.78	7366.42	4442.63	5435.4	0.0581204	0.981219	0.208051	0.965005
Q8WVM0	TFB1M	7446.87	7641.55	10299.2	8710.12	8155.85	8093.91	7245.62	4621.45	7327.23	-0.00920061	0.994581	-0.409547	0.867943
Q96KC8	DNAJC1	3704.18	3464.18	4169.49	3619.54	4031.46	2644.46	3577.78	2939.96	3237.89	-0.157153	0.9469	-0.0600553	0.993178
Q8WUY1	THEM6	10795.6	13377.4	14424.8	11654.3	15381.1	14857	13301.2	9131.28	14051.7	0.118125	0.94742	-0.213991	0.960487
Q9Y584	TIMM22	26223.4	22995	21555.5	24566.1	24371.5	23532.1	21936.1	13054.1	27406	0.0387544	0.972308	-0.281397	0.960487
P26232	CTNNA2	3168.89	3456.38	2954.43	1642.92	3292.97	3593.57	3564.19	2292.04	2721.14	-0.245015	0.94742	0.0644491	0.997155
Q86W34	AMZ2	45297.1	49952.9	53508.1	47731.9	47486.6	51137.6	45261.9	62985.1	47358.8	-0.0209609	0.985375	0.0733606	0.982523
P10914	IRF1	5065.2	NA	NA	8829.01	5814.32	4722.79	4580.87	7483.92	NA	NA	NA	-0.0907928	0.997155
Q9NVF7	FBXO28	6572.88	5302.31	4178.29	6080.82	6910.63	5277.45	6763.46	3166.36	5685.32	0.202288	0.930768	-0.288365	0.960487
Q7Z7E8	UBE2Q1	27671.7	30279.1	31978.7	25591.3	18596	27385.4	26760.8	11809.4	27195.1	-0.346599	0.930768	-0.200217	0.982208
Q9GZM5	YIPF3	9093.2	9524.82	10105.3	11300.3	10369	10238.6	11244.5	8320.42	11528.6	0.151643	0.930768	-0.0511648	0.993178
P05109	S100A8	NA	4615.79	NA	4774.21	NA	NA	NA	NA	2328.53	NA	NA	NA	NA
P62136	PPP1CA	122957	147910	176313	131051	131031	120664	89900.8	100035	119967	-0.209991	0.930768	-0.313832	0.80807
Q9UBU7	DBF4	4908.25	3692.99	5386.9	5655.57	4082.02	4641.82	4074.9	4826.84	3874.62	0.0447317	0.983657	-0.163917	0.960487
Q9BXP2	SLC12A9	3447.13	2477.24	2954.45	2776.73	3761.77	3161.86	3756.97	2155.99	3643.75	0.129517	0.94742	-0.0540764	0.997155
Q8N6I1	EID2	7362.06	7863.43	8240.23	9692.89	9445.69	9634.33	6364.27	10238.2	7225.54	0.295605	0.930768	-0.301926	0.922264
Q9H1K0	RBSN	5735.59	5574.09	6924.52	5027.76	5887.27	6901.41	6206.7	5767.34	6476.84	-0.0386618	0.983657	0.0608723	0.982523
Q9UGP5	POLL	4034.63	5314.13	7510.46	5087.43	5666.29	6562.84	5874.97	7286.99	5659.62	0.077496	0.979835	0.118983	0.969077
Q8IY22	CMIP	5502.5	7022.64	5480.43	7177.57	6764.59	6937.68	6900.9	6409.01	7058.95	0.223187	0.930768	-0.0365373	0.98454
Q9H0R4	HDHD2	7164.19	5832.06	5256.94	4638.77	5973.51	7389.81	10357.4	6402.76	8743.16	-0.0337237	0.9854	0.500527	0.867943
Q9H490	PIGU	14565	13469.4	13656.2	14335.9	14031.9	16098.7	16360.5	19994.7	12389.8	0.0911825	0.93908	0.107898	0.978151
P35270	SPR	7976.84	7278.61	5887.11	7383.33	6714.01	5706.08	8069.49	6505	7156.71	-0.0910318	0.959626	0.136459	0.960487
Q8N4T4	ARHGEF39	1121.48	1501.22	1582.96	1983.18	1818.45	2084.05	812.364	2354.15	3323.04	0.498581	0.930768	-0.0806687	0.997155
Q9BQI6	SLF1	999.628	1135.57	2648.88	723.536	1306.76	2270.65	680.214	NA	953.819	-0.162009	0.981219	-0.679487	0.960487
O75843	AP1G2	6780.57	6387.95	6850.09	7483.41	7188.94	6455.89	8645.93	4134.36	6862.4	0.0757356	0.9469	-0.167231	0.976533
Q8TBK6	ZCCHC10	4826.29	5569.46	5057.28	5139.07	5330.34	3699.46	4516.89	4312.59	5418.8	-0.141255	0.9469	0.0196026	0.997155
Q9UPS8	ANKRD26	3067.49	3638.94	2646.32	2877.28	2723.06	4072.85	2362.48	3423.47	2733.61	0.0371344	0.985375	-0.176467	0.965005
Q5JXC2	MIIP	NA	NA	1590.4	NA	NA	NA	1771.01	NA	NA	NA	NA	NA	NA
P62875	POLR2L	19306.3	16653.6	15142.8	16989.4	21026.8	15334.8	21537	15476.5	15712.2	0.0567086	0.973933	-0.0216296	0.997155
Q12894	IFRD2	10179.9	11110.8	12428.4	9727.04	9196.89	12507	12827.5	11687.5	9410	-0.109767	0.94742	0.111485	0.974142
Q9BYD2	MRPL9	5683.95	4787.43	4749.77	5221.49	5466	6373.26	7577.26	5064.32	7014.36	0.164326	0.930768	0.18846	0.960487
Q96JY6	PDLIM2	10299	9941.98	11300.4	10812.2	11990	10982	8838.17	8722.25	11762.9	0.0997168	0.930768	-0.216931	0.945304
Q9NVC3	SLC38A7	5389.61	3673.34	4400	3839.34	3893.42	5176.36	4807.36	2426.93	4483.21	-0.0569816	0.981219	-0.188308	0.972989
Q8WZA1	POMGNT1	4009.03	1806.47	NA	NA	NA	NA	NA	NA	NA	NA	NA	NA	NA
Q9Y289	SLC5A6	7202.43	7716.48	9151.25	8967.12	9198.48	8659.7	9127.98	7669.8	9838.45	0.163321	0.930768	-0.0174811	0.997155
Q9BVW5	TIPIN	16985.3	25013.8	23589.2	24948.8	22870.5	22928.5	23941.9	21109.9	18446	0.128153	0.94742	-0.162947	0.960487
Q9Y3R0	GRIP1	3309.44	4369.95	4650.7	4477	2997.88	3897.52	2840.22	3646.49	3868.99	-0.120874	0.956186	-0.128189	0.969626
Q96EV8	DTNBP1	6829.9	8780.49	8086.34	8569.16	7918.68	8966.4	7092.72	9429.65	6626.9	0.109098	0.9469	-0.152356	0.960487
Q9UKV0	HDAC9	8129.37	10077.4	9922.06	8656.51	8680.84	9148.67	8665.29	9661.17	8021.64	-0.0805486	0.94742	-0.0112789	0.997155
Q96T60	PNKP	3048.25	2463.85	2066.97	2990.72	2997.87	2512.48	2692.27	2359.31	2494.78	0.179044	0.930768	-0.169147	0.948488
Q9Y4D8	HECTD4	4008.93	2221.68	3012.08	3299.96	3488.21	2490.97	3950.27	2431.71	3046.41	0.032004	0.990065	0.00979583	0.997155
O43708	GSTZ1	9316.03	7794.96	6612.95	6649.26	7725.22	7361.89	8283.56	4286.54	10279.8	-0.114902	0.94742	-0.0170125	0.997155
Q8IYB5	SMAP1	50033.6	55305.4	55501.1	56514	51038.2	57963.8	51298.7	61188.9	58693.9	0.0408348	0.967537	0.0466875	0.982604
Q9H6K4	OPA3	12007.4	7900.77	9005.46	13149.1	12309.4	12064.6	20227.7	7219.28	13214.3	0.397549	0.930768	-0.00571983	0.998862
Q8IZC4	RTKN2	2284.26	3976.3	3393.33	3999.28	3554.67	3371.38	3880.64	2952.63	3209.54	0.212314	0.938403	-0.127378	0.960881
O14561	NDUFAB1	3175.84	2369.81	2682.6	3981.16	3296.71	4073.51	4398.22	4710.65	4851.71	0.468316	0.930768	0.303619	0.744191
Q9UPR3	SMG5	6134.35	4007.99	6263.23	5464.6	5887.03	4863.17	6392.96	4428.05	6525.56	0.00761883	0.995401	0.0799023	0.982523
O95394	PGM3	4714.88	4511.43	3177.51	4079.68	4948.04	3006.11	5155.56	2854.7	4748.34	-0.0518314	0.985348	0.0678934	0.997155
P05120	SERPINB2	7440.66	7672.63	7337.74	8387.28	7291.18	8808.89	8945.31	9360.81	8827.14	0.120942	0.930768	0.152132	0.960487
Q01432	AMPD3	8587.67	7685.5	6611.38	7939.62	6521.41	6865.79	7288.78	5895.05	7812.92	-0.0985595	0.94742	-0.0275463	0.997155
Q9BSR8	YIPF4	40807.1	44203.5	40090.1	36586.5	46895.8	42569.6	56799.5	41264.5	39839.2	0.00478719	0.995401	0.118127	0.969077
Q15526	SURF1	12062.2	10236.6	10500.8	9916.66	10649.7	10711.8	11305.8	7147.71	9293.84	-0.0655947	0.947677	-0.196992	0.960487
Q9BTE0	NAT9	5385.96	6506.8	4235.56	5373.96	5084.89	6036.23	5748.25	6535.87	5480.55	0.0507152	0.982634	0.106657	0.960881
Q14596	NBR1	7596.5	6855.46	8351.89	7392.18	5977.06	8919.3	6194.83	6712.17	6772.37	-0.047441	0.983657	-0.161621	0.960487
Q04323	UBXN1	32413	42315.2	45137.1	47594.8	47393.4	37089.1	33818.5	41524.2	27990.7	0.144808	0.9469	-0.363257	0.88527
Q5VUB5	FAM171A1	2809.62	3047.64	4843.9	3030.22	3051.53	2737.93	2754.27	2846.31	2680.75	-0.2374	0.930768	-0.0895453	0.960487
P17152	TMEM11	22054.9	20544.3	21273.2	21966.7	19838.3	19122.3	19708.3	16955.3	20847	-0.0700036	0.94742	-0.0861616	0.969077
Q70CQ3	USP30	3703.83	4935.28	5074.2	5832.8	4712.4	5565.76	4997.02	4277.49	4564.31	0.240634	0.930768	-0.216333	0.906261
Q8WWI5	SLC44A1	10351.6	8073.4	7712.87	10126.5	7864.36	7241.88	11476.2	6823.9	9630.24	-0.0534905	0.981219	0.128996	0.981082
P15408	FOSL2	5623.18	6487.53	8437.75	7033.1	7580.22	6574.07	8507.42	8090.82	7489.39	0.062425	0.972322	0.185556	0.900527
A2A3L6	TTC24	1211.08	1311.9	1498.35	1276.6	1100.47	1690.34	3606.73	2392.63	2299.49	-0.00119677	0.998762	1.02096	0.388256
Q8IWT3	CUL9	3684.27	4487.51	6515.8	5530.7	8038.58	6876.52	7245.92	4897.27	6891.71	0.501615	0.930768	-0.107357	0.982523
Q8WXH5	SOCS4	3943.18	5791.06	4986.52	4342.01	4393.87	4197.37	4809.83	6196.79	4329.12	-0.169292	0.930768	0.229413	0.937752
P49356	FNTB	6167.14	4945.44	5210.15	NA	5994.97	7759.91	9282.23	4489.99	5663.47	0.332554	0.930768	-0.142272	0.98454
Q6PI26	SHQ1	6423.27	5915.98	5852.58	5518.07	6257.82	4262.68	4834.82	3205.91	3872.69	-0.198472	0.930768	-0.431349	0.867943
Q96D31	ORAI1	10988.9	11048.6	11020.6	10600.3	12245.5	12026.9	12841.6	8593.06	11448	0.0741675	0.9469	-0.101819	0.976533
Q6ZN54	DEF8	NA	NA	NA	NA	380.026	1188.84	NA	1326.89	785.737	NA	NA	0.603224	0.960881
O14978	ZNF263	3265.28	3138.37	4574.59	4125.78	4735.47	4115.55	5018.73	4917.96	4787.81	0.259465	0.930768	0.185162	0.891753
P42357	HAL	2117.48	1606.81	1778.02	2285.72	1442.94	4666.28	1274.49	1044.47	1517.41	0.449042	0.930768	-0.976545	0.838357
P55198	MLLT6	12794.5	15492.1	14390.8	12054	12733.2	11301.2	13664.8	13436.1	13406.7	-0.239206	0.930768	0.168315	0.891753
Q9C004	SPRY4	1438.34	983.934	2069.76	1671.82	1476.86	1318.46	1026.84	862.206	1597.44	0.0507705	0.985375	-0.40091	0.922264
Q5VWJ9	SNX30	5281.8	8593.44	7983.32	5502.71	6483.39	7544.67	8596.74	8377.09	6955.14	-0.142969	0.949484	0.298656	0.888557
Q8N8D1	PDCD7	7370.38	9143.34	11382.1	8941.02	8881.3	9391.42	12985	10988.4	11953.1	-0.0135369	0.993327	0.397815	0.42388
Q9Y2T1	AXIN2	3054.93	2013.85	2913.7	3675.64	3102.56	3206.43	3430.89	2571.78	2525.45	0.342827	0.930768	-0.238179	0.937752
Q96T37	RBM15	28195.2	28569.9	29171.7	26723.2	27206.3	22874.8	23872.3	20756.3	25107.3	-0.166242	0.930768	-0.139598	0.960487
Q15836	VAMP3	8600.91	8113.21	7944.4	7693.49	7984.12	5451.54	7773.28	6204.37	7091.92	-0.242421	0.930768	0.0101828	0.997155
Q9H0U6	MRPL18	8428.55	9858.6	10209.5	12879.7	16159.3	10980.8	13439.4	6285.85	14105.3	0.476576	0.930768	-0.313188	0.960881
Q96IG2	FBXL20	NA	NA	98900.5	124669	96576.6	116967	109952	112329	93120.7	NA	NA	-0.097391	0.969077
P46939	UTRN	3282.32	3225.34	2569.23	2786.57	4535.52	3262.26	3925.09	1873.98	3636.65	0.200042	0.940213	-0.208064	0.976533
Q96G04	EEF2KMT	8196.98	9301.2	9715.23	9688.5	5881.32	7390.02	8365.43	5598.62	6861.5	-0.271588	0.930768	-0.129986	0.981082
Q9NZE8	MRPL35	12377	15749.6	18248	17316.5	15526.4	15385.6	13075.2	12418.3	11744.2	0.0725809	0.967423	-0.372406	0.443153
Q92902	HPS1	10564.5	4705.14	6501.53	6831.43	5992.71	5845.75	7254.31	9856.84	6869.58	-0.144463	0.963807	0.345801	0.855383
Q96RT8	TUBGCP5	5397.65	6228.35	4841.75	5167.73	4813.84	4996.34	5252.67	3812.56	5238.22	-0.129706	0.930768	-0.0815676	0.982523
Q9NPI7	KRCC1	2854.16	2531.06	2908.59	2165.46	2355.39	1629.06	2161.78	2721.04	3160.01	-0.446149	0.930768	0.387208	0.888748
Q63HQ0	AP1AR	3165.16	3363.41	2315.79	2023.83	1848.15	1839.12	2483.56	1820.93	1775.14	-0.61384	0.930768	0.0742753	0.982523
O14494	PLPP1	3814.35	3438.75	3190.89	4387.41	4267.64	5474.34	4961.3	4135.03	4713.45	0.430738	0.930768	-0.0280327	0.997155
O95563	MPC2	28590.2	30300.6	38119.5	29570.5	35580.3	37790.9	38921.9	29942.4	36217.1	0.0892948	0.959626	0.0287214	0.997155
Q9BRK0	REEP2	NA	1862.47	NA	2384.22	1627.83	3026.08	NA	NA	3037.26	NA	NA	NA	NA
P69905	HBA1	5761.23	5826.95	4905.76	4868.95	9271.28	5061.36	6093.44	4575.93	5147.8	0.157437	0.957888	-0.223542	0.967645
Q13670	PMS2P11	12730.8	14005.7	13318.2	13110	14211.6	10254	16047.5	15309.1	8372.53	-0.104606	0.94742	0.0355189	0.997155
Q9H4B6	SAV1	55519.2	54344.8	60144	64431.6	61846.8	61616.8	60627.1	63806.4	58840.2	0.145414	0.930768	-0.0364422	0.982523
Q16658	FSCN1	5639.79	5727.42	4935.72	5310.3	5265.73	6749.28	5162.39	6427.3	6555.61	0.0811242	0.956186	0.0682738	0.982523
Q8NB91	FANCB	4416.96	4225.29	5603.66	6116.03	5413.14	5897.49	4353.28	6177.99	4179.77	0.300229	0.930768	-0.265498	0.937752
Q9P260	RELCH	4706.65	4659.66	4315.71	4858.12	3418.51	3383.17	4816.37	4205.25	4919.01	-0.250794	0.930768	0.275455	0.922264
O95571	ETHE1	10515	9538.64	10854.6	10518.4	10057.7	11250.6	11770.8	9022.56	8621.69	0.0428715	0.967423	-0.126121	0.960881
Q96GD3	SCMH1	8307.05	9664.36	9104.09	8675.35	9537.68	8247.01	8759.94	10625.5	8278.26	-0.0330315	0.979937	0.0584251	0.982523
Q8IWA4	MFN1	5391.42	6250.43	6880.11	6210.49	6936.41	6055	5927.39	4404.18	7015.33	0.0566569	0.967423	-0.170081	0.960881
P36575	ARR3	10972.4	8106.7	13324	9191.87	16339.6	11722.4	17486.9	6106.45	14533.8	0.190329	0.94742	-0.0606606	0.997155
Q7Z6M2	FBXO33	1862	2031.13	NA	3420.44	3337.09	NA	5181.25	2338.75	2769.96	0.796819	0.923159	-0.0667519	0.997155
Q5JRC9	FAM47A	97049.9	127441	91032.8	102127	98766.1	71322.7	93564.3	104935	62188.4	-0.215399	0.930768	-0.0788824	0.993383
Q96GE9	DMAC1	43387.3	36104.9	46807.7	40021.6	43886.6	40647.2	48468.1	26537.2	43828.7	-0.0128322	0.991545	-0.113597	0.982523
Q5T8D3	ACBD5	4519.37	2516.91	3036.78	3142.57	6506.22	5152.2	7274.36	5354.09	6655.52	0.536212	0.930768	0.43302	0.942271
Q7L523	RRAGA	8543.4	6625.72	9105.31	7470.05	7189.24	9339.77	8784.16	7587.86	9187.56	-0.013084	0.993327	0.0959788	0.969077
Q9BX66	SORBS1	4922.76	3426.43	2074.3	4610.3	4440.15	3943.08	4001.54	3283.61	2786.21	0.401997	0.930768	-0.380217	0.799299
Q9H422	HIPK3	3136.25	3185.17	2065.52	2297.91	1635.94	NA	3151.56	4743.33	1362.64	-0.500421	0.930768	0.49424	0.960881
Q96K49	TMEM87B	8227.4	7101.81	6680.34	6779.21	8476.83	7617.43	8119.48	6930.04	6755.41	0.0551341	0.967537	-0.0678836	0.982523
Q3LXA3	TKFC	10472	7597.69	8508.17	9043.62	9779.14	8924.14	13599.2	7233.33	8344.07	0.0738138	0.960048	0.0188459	0.997155
A0A1B0GTU1	ZC3H11B	9393.45	10365.8	13376.2	9937.42	8063.16	7160.23	8258.21	14138.8	9876.48	-0.394265	0.930768	0.33573	0.960487
Q9NQZ8	ZNF71	4719.41	4307.93	4633.53	5178	6600.31	5354.51	5302.57	2416.38	5574.53	0.319323	0.930768	-0.452432	0.960487
Q6P1X6	C8orf82	5230.4	4598.38	4963.87	4637.06	6765.85	5027.31	4965.91	3920.57	5341.6	0.13392	0.9469	-0.200293	0.960487
Q9Y6X2	PIAS3	3071.32	2131.89	3063.72	1918.9	1945.87	2391.67	3446.79	3162.8	4282.43	-0.389187	0.930768	0.795391	0.260545
Q9Y333	LSM2	52903.9	44456.7	50509.7	49223.9	58728.4	56372.7	69634.3	45252.8	63378.7	0.152026	0.930768	0.0977959	0.982523
Q9UJY4	GGA2	34949.8	39796.3	28249.7	32922.8	35780.5	34061.8	27661	26713.4	30765.6	0.0100879	0.994581	-0.273227	0.705143
Q03426	MVK	14308	14478.1	14600.9	13262.1	12369.3	13648.6	13563	11405.7	12043.1	-0.144641	0.930768	-0.0883992	0.965005
Q96SL8	FIZ1	2573.98	3206.73	3468.25	3035.16	3259.74	3650.75	5896.76	7954.98	5100.47	0.111802	0.94742	0.909231	0.272001
O75394	MRPL33	6657.33	4278.35	3808.68	4686.42	5412.51	4835.13	6485.93	2137.66	4637.46	0.0590168	0.983657	-0.310554	0.969077
Q9NRX5	SERINC1	19753.6	12056.1	12930.9	15766.2	15156.6	11652.4	11032.2	11865.3	11763.9	-0.0484328	0.985375	-0.284857	0.872316
Q155Q3	DIXDC1	2117.52	627.815	522.134	742.251	1720.68	1253.52	767.402	455.648	1048.82	0.401886	0.94742	-0.708709	0.919226
P07947	YES1	3020.9	1430.25	1673.75	1427.8	1582.41	1828.31	1790.81	819.745	1787.79	-0.269301	0.943354	-0.218129	0.969077
P31321	PRKAR1B	8231.9	8928.85	8819.32	7170.29	6878.85	8959.6	8191.05	7237.04	7004.67	-0.184245	0.930768	-0.029956	0.997155
Q13510	ASAH1	3060.25	2502.18	2112.5	3113.67	2609.72	2230.41	4063.53	1212.19	2109.05	0.0546798	0.982282	-0.267629	0.976533
Q8NEK5	ZNF548	NA	2602.18	3198.15	2799.43	3549.84	3244.44	3063	5369.55	1941.99	0.141808	0.9469	-0.00452509	0.999234
O95214	LEPROTL1	9606.97	10170.2	4817.07	9289.88	9189.19	9717.13	10626.4	8882.58	11111.2	0.272537	0.943354	0.11279	0.960487
Q99758	ABCA3	56838.8	85545.2	NA	NA	NA	NA	52200.5	NA	NA	NA	NA	NA	NA
Q9Y6Q1	CAPN6	NA	1012.26	NA	4081.06	3786.92	2597.98	5911.5	1687.36	4005.68	NA	NA	-0.0023422	0.999234
Q9Y2R5	MRPS17	13835.7	14762	14841.9	13834.1	13085	14283.1	12664.2	11447.7	12970.7	-0.0765025	0.945068	-0.153129	0.922264
Q03188	CENPC	29167	37541.2	39420.5	39499.2	35186.8	32418.5	31691.4	39334.9	34188.1	0.0206402	0.988129	-0.0267607	0.997155
P55201	BRPF1	5148.34	6925.63	7063.66	5200.8	4921.25	2298.83	7828.4	5324.2	6762.63	-0.699271	0.930768	0.753403	0.848882
Q96K21	ZFYVE19	25078.4	25915.6	24580.1	26671.4	26094.6	25723.6	28258.1	25573	25560	0.0547927	0.94742	0.0150134	0.997155
Q14457	BECN1	4966.34	4278.4	6348.83	3195.84	4433.64	4820.96	6382.4	3625.21	5804.72	-0.327246	0.930768	0.325127	0.960487
Q9NRC8	SIRT7	1586.79	1848.95	1471.54	1300.85	1521.32	1639.28	1734.3	1985.23	1492.63	-0.13744	0.930768	0.221226	0.948379
Q13873	BMPR2	NA	NA	NA	NA	NA	NA	852.137	NA	1042.2	NA	NA	NA	NA
P53803	POLR2K	78645.3	79894.4	83483	91907.6	81701.7	73958.4	48534.5	76410.7	66883	0.0274422	0.983657	-0.387613	0.873544
Q6NZ36	FAAP20	3556.87	3238.9	4951.26	3292.93	4401.72	2655.31	4106.86	3897.38	3645.5	-0.189197	0.94742	0.200114	0.960487
Q5XUX1	FBXW9	6686.62	7912.86	7135.52	7166.18	6505.91	7611.77	7366.12	9105.11	8500.59	-0.0297697	0.983657	0.227986	0.891753
Q9NV31	IMP3	10113.3	11995.6	11998.4	13111	12157.4	12171.4	11527.9	12546.7	12360.7	0.138167	0.930768	-0.0393042	0.982523
Q96JA3	PLEKHA8	6407.35	5776.3	6689.63	6761.62	6355.17	5174.65	7846.27	7359.56	5104.41	-0.0516798	0.971277	0.135537	0.969077
Q147X3	NAA30	13419.6	13262.6	12254.7	13037.9	12649.8	12065.6	14262.9	11810.5	13320.1	-0.0441058	0.960615	0.0577401	0.982523
Q9Y256	RCE1	3446.57	4332.09	5773.96	3718.79	3740.92	4626.97	3865.52	5474.9	4693.87	-0.140496	0.94742	0.208659	0.960487
Q9H5Q4	TFB2M	4406.28	5345.76	5148.14	5245.5	6399.71	4272.01	6638.45	3518.9	5676.87	0.080665	0.967423	-0.0376449	0.997155
O14773	TPP1	7700.04	4851.83	4146.09	3689.09	4563.6	4467.16	6465.05	2957.42	4092.54	-0.347451	0.930768	0.0190671	0.997155
Q96EI5	TCEAL4	22226.9	26540.1	23974.3	25509.9	28998.4	25353.3	31076.2	22480.2	25186.3	0.135746	0.930768	-0.0307007	0.997155
Q7L211	ABHD13	4868.35	5632.49	6497.97	6291.06	5733.59	5273.98	7118.25	6853.68	5394.27	0.0314797	0.984682	0.156064	0.960487
Q9P267	MBD5	6457.78	7463.49	8800.38	6999.22	7304.61	7313.24	6716.5	7279.05	7313.73	-0.0606473	0.967423	-0.0214815	0.997155
Q86V81	ALYREF	55404.3	66647	65494.1	62331.4	56215.1	54480.8	62799.2	52289.4	55741.7	-0.113746	0.932076	-0.0202145	0.997155
O14735	CDIPT	38245.8	40513.6	37859.5	33730.8	34014.7	32677.6	41445.7	44127.5	37770.4	-0.215279	0.930768	0.293877	0.621856
P67812	SEC11A	58340.9	42019.1	54290.1	49565.4	56584.3	61421	66623.3	45849.3	61467.9	0.124075	0.94742	0.0414309	0.997155
P20336	RAB3A	14849.4	11417.8	10352.7	16574.3	15751.8	12865.7	14485.9	8774	12901	0.312099	0.930768	-0.344852	0.922264
Q13686	ALKBH1	11480.4	11575.4	10417.5	11490.6	12200	10438.6	13012.3	10207.2	10538.7	0.0266705	0.983657	-0.0213639	0.997155
Q9Y605	MRFAP1	7694.77	9984.5	9495.43	11465.7	10691.7	10614.4	11345.9	9766.36	9589.89	0.278268	0.930768	-0.0973924	0.960881
O60858	TRIM13	3696.3	4365.06	4401.24	2946.55	3810.17	4392.55	4282.81	2740.82	2288.44	-0.175351	0.930768	-0.292137	0.960487
Q96B45	BORCS7	5654.8	5903.45	5549.98	7978.03	7226.91	7112.69	7432.44	6634.98	6315.32	0.382096	0.923159	-0.132341	0.960487
Q96QU8	XPO6	5318.43	5205.27	6181.34	6549.38	7203.85	6345.34	7887.76	4759.98	7520.57	0.268976	0.930768	-0.0281368	0.997155
P56937	HSD17B7	10664.1	10877	11320.1	12220.4	10941.6	11668	11345.7	8142.29	12907.3	0.0829138	0.939657	-0.129274	0.969077
Q9P0M9	MRPL27	12944.8	10227.9	10513.4	11509.8	12427.2	12696.8	12379.2	9506.96	14833.5	0.127902	0.930768	-0.018996	0.997155
Q6RW13	AGTRAP	29703.2	23462	38474.1	26405.8	29461	23320.1	30252.3	29363.4	31744.5	-0.187866	0.943354	0.212113	0.892051
Q5JSJ4	INTS6L	6051.97	5832.1	6982.62	8703.93	8196.15	8601.98	9821.68	11199.5	9411.47	0.438699	0.923159	0.251488	0.798428
Q6P4Q7	CNNM4	3235.86	3864.02	4310.42	3377.91	3822.19	4100.97	3259.21	3041.97	2816.61	-0.00852635	0.994781	-0.307669	0.726963
Q9Y4K3	TRAF6	4629.83	5249.19	4821.47	5228.2	6569.91	5444.9	5656.73	4821.52	5647.14	0.224856	0.930768	-0.0933716	0.969077
Q9H649	NSUN3	3671.86	4576.37	5263.95	6112.75	5378.26	5774.54	4371.73	4834.62	4343.93	0.367267	0.930768	-0.349353	0.499148
Q96EQ0	SGTB	3970.49	4976.17	4736.64	5365.52	5421.86	7825.5	6289.48	5015.37	4610.92	0.42749	0.930768	-0.215446	0.960487
Q9NSA3	CTNNBIP1	16792.8	23592.3	20041	25023.2	19931.7	19524.9	21477.4	20476.9	19733.6	0.0981812	0.957888	-0.0553939	0.982523
O00327	BMAL1	2502.72	3039.39	NA	2524.33	1888.93	1850.64	3099.1	3302.87	4112.89	-0.416476	0.930768	0.75141	0.388256
Q8N1W2	ZNF710	3610.75	4830.02	4511.65	4452.18	4583.56	3623.14	3859.95	4858.32	4052.25	-0.0299201	0.985375	0.0131803	0.997155
P27987	ITPKB	9091.07	9969.84	11559.3	10617.5	8388.92	10867.8	8722.52	11952.5	10453.3	-0.0380516	0.983657	0.0570067	0.993178
P03915	MT-ND5	13231.8	8364.99	12345.3	13374.2	15101.7	12876	16522.4	15358.8	18039.8	0.309483	0.930768	0.271939	0.799299
Q9NRP0	OSTC	89632.8	94323.1	97200.1	111785	94597.9	109943	70189.6	88069.9	90883.4	0.166849	0.930768	-0.34974	0.780322
Q3B7J2	GFOD2	5067.16	6673	6005.37	6644.54	4477.97	5494.82	7195.33	4189.14	6039.8	-0.104226	0.959626	0.0517088	0.997155
O00746	NME4	3950.51	3819.55	3809.27	3989.19	4686.53	4240.05	3657.35	4007.17	5345.49	0.154581	0.930768	-0.00566497	0.997155
Q92575	UBXN4	7195.28	8702.7	10334.7	8637.08	8707.82	10407.5	10413	7764.96	9401.61	0.0914872	0.959731	-0.0140673	0.997155
Q6NUK1	SLC25A24	14854.3	12324.4	12925.8	14188.9	14531.6	11907.8	16551.3	7762.13	13651.2	0.0177335	0.987191	-0.16179	0.981082
P78310	CXADR	506.488	550.347	NA	462.215	789.273	NA	743.777	NA	NA	0.19411	0.947798	NA	NA
Q6PIZ9	TRAT1	1682.13	2114.8	3121.94	NA	2551.78	3033.03	NA	2337.43	2261.67	0.318381	0.930768	-0.274976	0.906261
Q99608	NDN	1670.57	NA	NA	NA	2421.12	2062.04	3689.85	NA	NA	NA	NA	NA	NA
P16260	SLC25A16	4025.9	3559.84	6216.33	4881.57	3723.16	3982.41	4517.04	4771.14	3808.16	-0.0998903	0.967537	0.0604296	0.986149
Q9Y3C4	TPRKB	13284	16379.7	16682.3	16180.9	18109.6	16655	20309.3	10711	16351.7	0.142363	0.930768	-0.152114	0.974917
Q03252	LMNB2	3501.78	3038.1	4488.03	3897.55	3567.8	2607.17	1708.75	2050.72	3957.11	-0.132418	0.954586	-0.462188	0.960487
O00409	FOXN3	NA	NA	NA	783.432	NA	NA	NA	NA	NA	NA	NA	NA	NA
Q12980	NPRL3	3975.09	5569.1	6104.8	6045.77	6001.52	5195.73	3992.77	7457.61	5430.85	0.160068	0.9469	-0.0737665	0.993407
Q9UJS0	SLC25A13	2227.85	NA	4480.74	2446.64	NA	5251.71	5836.89	1658.23	NA	0.182102	0.97742	-0.204373	0.997155
Q9NQ55	PPAN	14396.4	15807.6	14995.3	16617.1	15665.3	15888.9	16016.2	13510.9	16305.8	0.0924738	0.930768	-0.0764075	0.969077
Q8IZQ5	SELENOH	NA	NA	NA	1332.01	1486.58	2293.41	1869.72	NA	1168.8	NA	NA	-0.163778	0.982523
P63167	DYNLL1	42952.6	40143	55040.4	42913.6	49248.8	47698	44467	39072.6	46742.9	0.0290227	0.985375	-0.103938	0.960881
Q5SR56	MFSD14B	1945.23	1670.02	1538.76	1779.99	1680.51	1260.28	2583.23	1941.11	2100.58	-0.135689	0.9469	0.494111	0.724291
Q9GZT3	SLIRP	3097.19	NA	3497.17	3615.13	3127.24	2902.22	4766.4	NA	2778.4	-0.0398779	0.98315	0.184879	0.969077
Q07820	MCL1	5321.33	6171.67	4089.67	6620.01	6957.8	4441.93	2723.47	4750.58	4222.16	0.202406	0.9469	-0.635039	0.812732
P14854	COX6B1	76935	94611.9	115678	103499	94443.9	112860	94679.7	100227	103661	0.129918	0.94742	-0.0551336	0.982523
P68104	EEF1A1	21623.6	12829.1	6802.17	13570	11367.6	7238.77	14791.6	6098.15	12915.3	-0.25231	0.960048	0.0203782	0.997155
Q9Y619	SLC25A15	919.347	NA	NA	1467.52	1707.47	1523.81	1356.05	1524.83	1379.52	NA	NA	-0.140232	0.960487
Q9UM21	MGAT4A	2755.45	3017.67	2948.96	3199.33	3165.36	2710.55	2318.94	1883.26	2878.62	0.0542647	0.960334	-0.37555	0.851266
Q6ZUT1	NKAPD1	4021.24	5926.75	5923.78	4611.81	3248.54	2137.77	5205.76	3069.31	5423.54	-0.713389	0.930768	0.478676	0.960487
Q0VGE8	ZNF816	1396.23	1969.6	2072.96	1910.83	1667.3	1860.26	1803.19	2581.34	1643.82	0.0186958	0.991545	0.122837	0.969778
Q9ULJ6	ZMIZ1	7305.36	5412.21	7416.01	9302.27	7669.43	8059.39	8838.78	7981.71	7287.21	0.323852	0.930768	-0.05382	0.982523
O14657	TOR1B	2780.14	2744.94	3148.66	3192.63	3446.26	2599.92	3726.86	1632.98	2384.77	0.0838584	0.954586	-0.326308	0.960487
P68366	TUBA4A	2852.48	28782.1	7600.81	5709.83	3066.38	3338.65	3967.96	2236.32	3291.82	-1.13874	0.930768	-0.333612	0.960487
Q8N4V1	MMGT1	16350.9	13300.5	17457.9	17369	22113.1	16387.2	22503.5	8150.63	19861.2	0.243083	0.930768	-0.262968	0.969778
O75506	HSBP1	3736.74	4988.5	4707.92	4462.1	5361.95	4445.2	4791.21	3264.45	4669.03	0.0924183	0.954586	-0.180793	0.960487
Q92930	RAB8B	52591.2	26933	45900.2	45552.2	40616.1	38981.3	41625.3	53929.8	55916.3	0.0498854	0.985375	0.266486	0.900527
Q9Y5U9	IER3IP1	4389.27	5065.39	7245.63	4829.27	6782.41	5412.67	7024.95	3875.9	7534.99	0.0460588	0.985375	0.0702265	0.997155
O15085	ARHGEF11	2109.48	1784.28	1591.39	1255.34	2156.54	2264.47	1375.94	2249.75	1845.27	0.0111504	0.995401	-0.0339856	0.997155
Q96HP4	OXNAD1	7035.91	7464.12	5816.49	6602.03	4871.23	9663.68	7295.46	7449.47	5605.01	0.00830359	0.995401	-0.00963893	0.997155
Q15907	RAB11B	58823.3	52206.8	54643.7	58522.4	55354.4	38370.3	50152.2	38139.3	52886.6	-0.144334	0.9469	-0.0990606	0.982523
Q9BPX6	MICU1	6829.55	10501.5	8258.71	11039	9290.23	9842.3	11449.2	7765.19	11924.9	0.25634	0.930768	0.023619	0.997155
Q96FV2	SCRN2	8638.59	7296.2	5900.58	7173.64	8485.29	6919.76	9097.39	5213.55	7342.64	0.0598643	0.975293	-0.0914578	0.984461
Q9UHW9	SLC12A6	2869.82	3691.43	2442.67	4813.7	1788.17	3197.35	1891.8	NA	2252.73	0.0296351	0.993327	-0.548453	0.960487
Q12766	HMGXB3	3967.65	4304.24	3632.24	4024.14	3425.07	2699.04	3259.89	3479.52	2772.82	-0.24588	0.930768	-0.08073	0.982523
A5D8V6	VPS37C	7995.13	7133.42	8043.98	9587.84	7653.35	7214.86	7496.94	7800.07	5389.9	0.0688811	0.960615	-0.249407	0.960487
Q7L8J4	SH3BP5L	3622.47	3454.15	2970.51	2959.15	2258.29	3039.8	3630.99	2893.06	2008.31	-0.290541	0.930768	0.018182	0.997155
P61024	CKS1B	11236.5	13659.7	16631.5	16279.1	15518	14806.9	17286.1	13913.3	15417.5	0.183738	0.930768	-0.00419907	0.997155
Q8N8R7	ARL14EP	2772.71	4682.43	2595.93	3475.75	2921.38	1985.95	2581.12	2929.51	2319.08	-0.246998	0.9469	-0.0671987	0.995652
Q9UHA2	SS18L2	2602.14	4138.51	5212	4695.34	NA	4355.89	4584.27	5461.45	4862.96	0.240217	0.94742	0.132172	0.960487
Q8NE65	ZNF738	27533.1	33590.4	32818.4	33939.5	35765.7	33446.8	29699	35760.3	32790.1	0.139897	0.930768	-0.0737923	0.969077
P57105	SYNJ2BP	1593.16	NA	1039.95	NA	2444.52	1828.45	NA	NA	1461.37	0.715884	0.930768	NA	NA
O00182	LGALS9	46608.2	44648.8	47469.5	49348.3	49294.9	41281	53068.7	49449.4	54534.1	0.00790411	0.993327	0.170351	0.937752
Q9Y5J6	TIMM10B	1158.4	1444.71	1033.24	1424.1	1774.2	1378.75	1579.5	1161.65	1357.68	0.336832	0.930768	-0.161267	0.960487
Q9UIM3	FKBPL	4177.93	7061.9	4539.92	5571.59	5271.48	5998.93	NA	5554.5	3215.34	0.13183	0.954586	-0.407687	0.928457
Q92870	APBB2	5689.49	5079.79	6041.73	4306.52	6810.61	6337.08	5177.38	4818.64	5340.31	0.0300319	0.9854	-0.160118	0.965005
Q9BPY3	FAM118B	4821.83	6489.03	5329.73	3991.86	4143.84	NA	5960.77	NA	NA	-0.436534	0.930768	NA	NA
Q8WUX2	CHAC2	6794.73	5740.88	6947.21	6091.92	5366.85	9084.36	10082	7078.04	NA	0.0440786	0.985375	0.340411	0.960487
O60765	ZNF354A	1071.73	897.123	1267.14	982.044	810.398	865.191	432.882	1435.23	456.657	-0.274415	0.930768	-0.426382	0.960881
Q96LW1	ZNF354B	NA	NA	NA	NA	541.727	546.192	NA	NA	293.491	NA	NA	NA	NA
Q9P2B7	CFAP97	5601.21	5929.11	4440.77	5240.34	5673.36	5844.54	5217.87	3569.37	5883.47	0.0788633	0.957888	-0.221719	0.960487
P61009	SPCS3	56080.6	57033.9	54518.8	55043.3	59459.6	57263.3	65245.5	52509.3	60434.4	0.0346708	0.967537	0.0479116	0.982523
P60033	CD81	107512	113999	118397	116252	100177	100338	98255	100804	108444	-0.104158	0.930768	-0.0405266	0.987621
Q7LGA3	HS2ST1	6372.62	4308.12	5349.56	5341.07	8203.47	6632.69	7905.35	4647.95	6860.69	0.328197	0.930768	-0.0683937	0.997155
O95379	TNFAIP8	14469.2	16559.8	21403.2	20009.7	22911.2	21942.4	25149	18872.1	19212.1	0.323991	0.930768	-0.047234	0.993178
Q08431	MFGE8	51094.3	68627.7	58073.9	25580.2	55614.3	57771.6	37682.5	38444.4	44761.7	-0.436334	0.930768	-0.113969	0.993178
Q14568	HSP90AA2P	18381.5	28825.1	34968.8	16240.3	19331.3	34282.5	19594.1	15346.4	17812.6	-0.26122	0.94742	-0.335589	0.960487
Q6ZMG9	CERS6	44231	48981.6	50519.9	38220.1	46210.2	46797.5	48248.9	40691.4	47504.5	-0.135058	0.930768	0.0581037	0.982523
Q5SY13	COL5A1-AS1	NA	NA	NA	NA	2452.76	NA	NA	2493.66	NA	NA	NA	NA	NA
Q9UJ68	MSRA	10099.2	11332.2	13200.3	11298	11890.7	11602.3	11666.2	8821.61	10449.6	0.015023	0.990065	-0.178473	0.960487
Q53H82	LACTB2	11814.6	15206.8	14714.6	13959	17642.9	13789.2	13002.5	10508.4	13336.5	0.120425	0.94742	-0.299369	0.88527
Q9Y5Z4	HEBP2	4490.54	5578.59	7905.84	7380.96	7809.38	7583.64	9670.5	4175.48	8141.91	0.380734	0.930768	-0.137003	0.982523
O96033	MOCS2	8022.82	11536.7	6449.38	8546.84	12493.9	10137.1	11870.9	5461.44	12011.9	0.28623	0.930768	-0.158363	0.982523
Q9BQP7	MGME1	12161	8723.26	9847.3	10044.6	9784.27	9090.32	9358.18	7259.48	9109.1	-0.0752158	0.960048	-0.17658	0.960487
Q96G25	MED8	64400.9	61416.7	74173	63052.5	72158.3	67121.5	82565.8	73182.5	73770.5	0.019296	0.9854	0.181864	0.906261
P78337	PITX1	3648.61	5843.03	5211.3	5244.14	5496.38	6129.3	5148.53	6030.12	6165.37	0.223069	0.930768	0.0385405	0.993178
P09564	CD7	12164.3	8811.44	8984.67	11049.7	11797.9	10355.1	13612.2	7708.09	10339.4	0.16241	0.930768	-0.105127	0.982523
O00214	LGALS8	9123.9	9836.2	9560.47	10277.5	10463.5	12155.4	8971.93	11083.2	10895.6	0.202466	0.930768	-0.0902799	0.969077
O75157	TSC22D2	1993.27	2795.06	3037.3	1809.66	NA	1201.45	1594.93	1916.9	966.213	-0.800018	0.930768	-0.0393568	0.997155
Q9BWW4	SSBP3	7724.93	6671.15	6426.42	8768.91	7580.36	10344.2	8390.52	9250.88	9301.32	0.351313	0.930768	0.0234577	0.997155
P81877	SSBP2	12428.9	16464.7	17837.4	18649.6	18295.5	20811.7	21218.9	17198.3	19490.8	0.320017	0.930768	0.00078928	0.999234
O75674	TOM1L1	7261.94	9683.04	7726.12	10527.4	9071.85	8621.66	9370.74	9078.91	9185.86	0.19996	0.930768	-0.0251144	0.997155
Q9P2G9	KLHL8	1078.95	1433.91	1684.26	1321.77	1210.94	1079.33	1417.35	1081.42	1589.79	-0.197661	0.930768	0.165414	0.960487
P60983	GMFB	2995.24	3085.96	4157.46	5071.75	4913.29	3387.4	5467.92	2404.44	3782.96	0.378419	0.930768	-0.254382	0.969077
Q9HB20	PLEKHA3	2714.8	2610.29	2036.53	2645.43	2605.37	4723.05	2350.67	2402.11	2795.12	0.391182	0.930768	-0.348142	0.960487
Q96Q45	TMEM237	5635.7	5704.92	7644.94	6520.74	7287.34	7188.74	5287.53	4389.02	7649.85	0.158287	0.930768	-0.314747	0.948488
Q86U38	NOP9	6246.12	4859.07	6038.46	6301.46	6983.01	5026.17	9106.46	4314.07	6456.69	0.0903911	0.960048	0.0659139	0.997155
Q15014	MORF4L2	3169.53	2148.33	1968.42	2845.47	2124.02	1919.88	3486	1456.78	1837.62	-0.0693471	0.981458	-0.104764	0.994757
Q9H1K1	ISCU	7244.26	8339.28	7311.62	7020.54	6587.54	6725.15	7482.21	3516.15	8343.2	-0.168688	0.930768	-0.167609	0.982523
Q86YN1	DOLPP1	29109.9	23775.9	17687.9	19479.4	23665	21553.5	27954.9	21507	21828.8	-0.100382	0.960615	0.133838	0.960881
O14925	TIMM23	17651	20198.9	21456.6	19330.7	26697.9	22317.9	30565.7	15504	23860.9	0.196793	0.930768	-0.00887362	0.997155
Q330K2	NDUFAF6	1750.41	1273.35	953.383	2224.82	2265.82	757.494	1667.58	1129.21	NA	0.28186	0.958192	-0.187812	0.993178
P52815	MRPL12	5139.99	3330.71	4808.3	5621.2	6306.53	4764.27	9119.29	1759.58	5098.61	0.345619	0.930768	-0.348576	0.976533
O75431	MTX2	5702.64	3746.38	4044.08	4149.69	4624.4	2953.08	5383.37	2764.76	4835.44	-0.202817	0.9469	0.114941	0.989287
P17023	ZNF19	1714.32	1551.02	1336.81	1024.26	1929.09	1788.92	2593.41	2399.03	1619.2	-0.00268425	0.998762	0.503664	0.922264
P01040	CSTA	22840.1	13597.3	21866.2	31053.5	16612.4	42632.9	9616.32	15331.9	11892.7	0.565131	0.930768	-1.21627	0.592271
Q12765	SCRN1	3686.85	5537.36	5658.93	4624.08	5558.35	4654.95	5453.56	2481.43	4638.27	0.0168235	0.993327	-0.310209	0.960487
Q9UHB4	NDOR1	5618.23	7683.63	6926.65	7047.89	6922.87	6440.16	7217.71	5889.03	5944.25	0.0238663	0.9854	-0.104864	0.960881
Q86VK4	ZNF410	6102.39	4952.47	7418.79	6335.83	6779.67	7334.28	9677.54	8998.08	9861.27	0.163566	0.935578	0.48221	0.273449
Q14061	COX17	32615.9	31044.2	33702.1	31486.4	36343.1	28715.5	40274.1	27984	31535.9	-0.0181659	0.9854	0.0377368	0.997155
Q15831	STK11	2398.5	2408.57	2336.84	2188.99	3252.77	2606.6	3263.54	2881.65	NA	0.153079	0.936954	0.211965	0.960487
O43312	MTSS1	2856.52	3275.37	4377.71	3302.63	2439.22	3331.81	2423.35	3077.11	2894.19	-0.20325	0.936954	-0.104866	0.976533
Q9Y2D9	ZNF652	3280.21	NA	1431.96	2693.36	2718.32	2631.94	3321.43	NA	3074.1	0.306861	0.9469	0.253234	0.80807
Q86XI6	PPP1R3B	NA	1198.62	NA	NA	1490.03	NA	1684.72	1497.45	998.436	NA	NA	NA	NA
Q58FF8	HSP90AB2P	9215.07	4671.79	2564.07	4322.85	2706.1	1388.5	NA	1691.02	996.51	-0.921563	0.930768	-0.964149	0.906261
P24863	CCNC	2526.9	2634.57	1979.83	2906.34	2124.9	1515.8	3049.15	1430.71	2233.21	-0.164542	0.950684	0.0191913	0.997155
Q5TYW1	ZNF658	1623.69	NA	780	NA	1440.48	1841.49	1705.5	1511.88	1456.86	0.533297	0.930768	-0.0672442	0.982523
Q05639	EEF1A2	35682.9	NA	20736.1	15146.1	NA	16078.4	NA	11718.2	18474.3	-0.801654	0.930768	-0.0848979	0.993407
Q8IUX1	TMEM126B	3792.33	2506.03	2961.5	2979.52	3626.56	4004.31	4114.54	2750.18	3802.23	0.206805	0.930768	-0.00271116	0.999059
Q9UHW5	GPN3	930.717	1002.91	850.513	1171.34	895.733	905.051	663.861	879.581	1096.58	0.0861188	0.954586	-0.189507	0.960881
P60903	S100A10	17144.2	22783.3	24123.8	31706.8	27600.7	26217.4	26290.7	21565.2	25656.5	0.427956	0.930768	-0.219148	0.911602
P51955	NEK2	3073.11	3488.32	2982.12	3106.58	3223.72	2279.12	2119.59	2798.79	2297.93	-0.162014	0.932076	-0.247869	0.960487
P60602	ROMO1	21625.6	23613.8	30194.4	24270.6	25854.9	27523.2	18629.8	19133.3	26715.2	0.0545474	0.972367	-0.28631	0.906261
Q96HQ2	CDKN2AIPNL	3933.24	2598.01	2763	NA	5290.83	3052.11	3523.81	1808.45	3116.32	0.400197	0.930768	-0.569406	0.960487
O14879	IFIT3	2633.11	2395.25	2924.39	2016.18	1272.82	1411.45	1408.21	1881.59	2237.49	-0.782752	0.930768	0.236957	0.960487
Q6UUV9	CRTC1	13361.9	19025.1	17020	18151	16323	15520.5	15293.2	14919.2	13543.8	0.0292928	0.985375	-0.191145	0.900527
P07108	DBI	9882.26	9385.67	12180.1	12192.2	11790.7	9493.36	14211	6470.09	9806.7	0.0908757	0.95634	-0.199297	0.969077
P28908	TNFRSF8	24990.5	20226.8	27188.1	23622.1	21837.2	20560.4	27470.3	20641.1	20799.2	-0.124611	0.945068	0.0510433	0.993178
Q8N0Y2	ZNF444	2825.32	NA	3616.69	2923.11	4520.45	4439.78	3107.65	4605.97	4337.47	0.281611	0.930768	0.0272412	0.997155
Q8TD17	ZNF398	2423.48	4853.23	3177.47	2122.65	1673.88	1930.34	4482.07	1944.6	2648.77	-0.815328	0.930768	0.583679	0.891753
O00258	GET1	3304.66	5929.37	4684.25	5589.21	5366.06	4297.41	4712.75	3810.92	5140.64	0.163259	0.94742	-0.16044	0.960487
Q96NB1	CEP20	10115.4	11865.3	9487	10910.8	9617.14	10095	10380.8	9458.3	9852.73	-0.0347477	0.981219	-0.0436367	0.982523
Q9NYZ1	TVP23B	NA	NA	NA	NA	NA	NA	NA	NA	NA	NA	NA	NA	NA
P98182	ZNF200	643.205	NA	1694.55	1441.14	NA	1099.4	1885.66	NA	701.49	0.269838	0.960615	-0.130182	0.997155
O00763	ACACB	NA	NA	NA	NA	NA	NA	NA	NA	NA	NA	NA	NA	NA
A0AVI4	TMEM129	1840.69	3071.78	2906.79	2036.79	1937.57	1875.64	1205.19	2138.63	2275.78	-0.383603	0.930768	-0.111876	0.982523
Q8IXQ3	C9orf40	2279.42	1557.21	1468.14	2819.69	2101.99	2076.86	763.286	2547.52	1984.77	0.413356	0.930768	-0.557776	0.960487
Q99697	PITX2	7801.32	7787.26	8967.39	5506.84	7103.25	7682.63	8848.73	9363.53	9006.91	-0.286073	0.930768	0.437417	0.621856
Q16610	ECM1	3747.19	3114.1	2078.6	3314.74	2875.43	4138.38	2521.04	2878.41	2624.29	0.233834	0.943354	-0.350175	0.839432
Q96LA8	PRMT6	1683.41	1695.16	1560.88	1798.01	1505.36	1549.43	2539.82	2508.44	2045.78	-0.0289712	0.983657	0.545302	0.392055
P57721	PCBP3	159454	107706	94666.8	111830	102042	91385.3	120754	118121	102021	-0.213559	0.932076	0.160232	0.960487
Q14195	DPYSL3	27785.8	43507.8	43966.8	NA	NA	NA	NA	NA	4512.19	NA	NA	NA	NA
O75879	GATB	9281.34	6429.15	9769.1	6671.72	5958.13	8473.83	12119.2	5518.6	11253.4	-0.263751	0.930768	0.386629	0.960487
O75145	PPFIA3	5418.87	5914.87	5653.36	6145.39	7034.3	5511.59	5941.66	5451.09	5718.31	0.131644	0.930768	-0.121127	0.960487
Q9NRH1	YAE1	3061.03	3294.86	4284.05	3644.08	1968.14	2173.52	2375.96	3501.51	3302.9	-0.490262	0.930768	0.2726	0.960487
Q9H4A6	GOLPH3	52242.7	57058	58647.8	55610.3	50113.2	56338.9	56191.4	59051.2	52248.1	-0.0516875	0.960048	0.0476733	0.982523
O75385	ULK1	1548.69	1158.86	1864.48	617.949	2233.99	2769.34	2682.17	2260.07	3019.04	0.0640616	0.991545	0.753045	0.960487
O14519	CDK2AP1	4247.53	4827.72	5415.06	NA	3850.75	4541.5	5867.74	6629.96	6446.3	-0.200826	0.930768	0.592603	0.392055
Q15649	ZNHIT3	24757.8	23731.7	24538.9	22392.8	26147.9	28731.9	27116.7	26664.7	21503.5	0.0742063	0.949039	-0.0378995	0.997155
Q9BQI3	EIF2AK1	11625.8	NA	NA	NA	NA	NA	NA	NA	NA	NA	NA	NA	NA
Q99618	CDCA3	17134.1	19015.5	17953.3	20247.1	16984.8	17946.5	17590.4	18506.9	16448.4	0.0257889	0.983657	-0.0682915	0.975768
Q86YH2	ZNF280B	10540.2	10817.9	11420.8	9929.9	8300.65	8418.24	7921.16	11899.3	9108.46	-0.302751	0.930768	0.102401	0.978151
A8MWL6		982.387	491.793	779.838	943.016	951.247	933.54	1506.47	623.485	1442.54	0.384099	0.930768	0.231391	0.969077
P08567	PLEK	3377.75	3329.66	3411.16	4457.81	3320.55	3887.77	3879.95	3596.64	3530.17	0.195001	0.930768	-0.074758	0.981073
O00287	RFXAP	18126.4	13701.5	15088.9	16583.5	20638.5	14581.9	15621.6	13507.5	12739.8	0.137783	0.9469	-0.297539	0.892051
O75564	JRK	3633.32	4114.98	3910.78	3671.38	3540.45	3820.88	4016.66	4145.07	4623.25	-0.0784909	0.9469	0.210715	0.848882
Q6P158	DHX57	2777.47	3674.57	4614.78	3462.44	2555.83	2419.77	1748.26	2727.1	2961.42	-0.379051	0.930768	-0.200293	0.966438
P61224	RAP1B	2657.55	4247.06	2198.18	4662.69	2165.67	3486	4033.28	2109.35	4026.9	0.168224	0.967423	-0.0130426	0.997155
Q7Z2E3	APTX	8891.19	9934.85	9296.71	10005.9	8879.87	7128.84	15592.6	8360.92	11783.3	-0.12487	0.9469	0.426044	0.922264
Q86VD7	SLC25A42	1639.96	NA	NA	1515.01	1984.27	1889.8	1708.02	NA	NA	NA	NA	NA	NA
P30533	LRPAP1	4756.4	3097.77	3341.17	3758.1	4903.92	3813.84	5926.51	1047.51	3790.74	0.171243	0.9469	-0.526186	0.965005
Q86XJ1	GAS2L3	7123.51	NA	2133.85	NA	NA	NA	NA	NA	NA	NA	NA	NA	NA
Q16514	TAF12	1119.17	886.232	2489.4	1829.84	1981.29	2620.12	2489.58	2658.34	1898.46	0.647938	0.930768	0.134486	0.969077
Q99720	SIGMAR1	13883.2	5888.98	8871.88	6679.1	11049.8	8597.32	12432.3	6484.86	11411.1	-0.0643452	0.985375	0.178654	0.978151
Q969M3	YIPF5	56945.3	50979.2	57478.2	61454.9	53702.9	56544.7	56438.2	57602	48654.8	0.0538075	0.960048	-0.0795167	0.969077
O95169	NDUFB8	8178.02	9055.12	9265.62	12146.1	14911.5	11059.6	10931.6	7152.5	11139	0.515209	0.930768	-0.400522	0.891753
Q13541	EIF4EBP1	NA	NA	NA	NA	NA	NA	NA	NA	NA	NA	NA	NA	NA
A6NJ78	METTL15	2647.97	1190.71	1446.53	1635.35	4093.55	2679.72	3382.55	987.316	3604.18	0.658576	0.930768	-0.191891	0.993383
Q07617	SPAG1	4432.77	6269.17	4303.26	6441.2	5746.86	5243.8	4205.24	3993.39	4054.75	0.232935	0.930768	-0.503768	0.294877
Q96H22	CENPN	1146.72	943.107	751.219	1367.54	955.897	NA	1128.99	NA	NA	0.29315	0.930768	NA	NA
Q8IWY8	ZSCAN29	10924.2	9556.83	6435.67	10073.8	10764.6	9945.99	13447.6	10115.3	13773.3	0.227601	0.930768	0.265556	0.892051
A4D1U4	DENND11	6299.32	6657.75	7249.98	7170.97	6954.35	7279.9	6617.78	5431.91	7732.07	0.0852644	0.942071	-0.128446	0.960881
O15525	MAFG	2968.47	3306.14	4582.6	4023.64	3917.92	2587.19	3585.14	4171.06	4647.88	-0.0470201	0.985375	0.256348	0.960487
Q9BQE9	BCL7B	7313.98	8004.08	9607.5	7485.93	7910.11	5906.19	8865.57	6454.72	8066.1	-0.228482	0.930768	0.133444	0.969077
Q70CQ4	USP31	NA	3101.53	1634.88	NA	2054.42	NA	764.763	945.526	2020.79	NA	NA	NA	NA
Q9H8W4	PLEKHF2	2725.6	2846.59	3942.67	3416.52	4208.24	2909.22	4065.79	2778.51	3697.73	0.150464	0.94742	-0.000629964	0.999234
Q8IYL2	TRMT44	1760.86	2626.31	1643.35	2611.76	2025.97	1568.94	2046.94	3183.07	2450.99	0.0424915	0.9854	0.314606	0.960487
Q13588	GRAP	5662.84	6486.01	8018.56	9572.63	7062.59	7127.88	8872.34	8266.31	8325.84	0.236795	0.930768	0.113856	0.969077
Q9UBU6	FAM8A1	3674.83	4115.71	4167.4	3074.95	2481.1	2332.09	3216.61	2902.42	3619.93	-0.608268	0.923159	0.308531	0.856053
Q16540	MRPL23	2804.43	4963.81	3339.48	3595.37	4513.99	4202.14	5861.68	2852.56	3834.65	0.184296	0.9469	-0.0296683	0.997155
P14859	POU2F1	38797.5	48256.2	46818.7	45243.2	45181.1	48748.3	38224.2	41365	42732.3	0.0616679	0.960048	-0.186849	0.872316
Q6PD74	AAGAB	4978.97	7204.95	7932.26	9622.02	9351.1	8333.92	7147.3	7816.88	6924.66	0.465968	0.930768	-0.318246	0.621856
Q9UJX6	ANAPC2	1786.3	981.766	1568.92	1231.35	1529.82	1452.44	2358.64	966.437	1956.42	-0.00270534	0.998586	0.234945	0.969077
Q9HAF1	MEAF6	9625.37	11079.3	11948.4	10892	9532.75	11360.2	13187.9	11273	10913.8	-0.0371273	0.981219	0.153338	0.960487
Q6ZMT4	KDM7A	2419.66	2420.68	3602.9	3387.95	1882.14	2317.7	3886.71	2291.65	2474.71	-0.171298	0.950684	0.192238	0.969626
O60941	DTNB	3131.15	3657.55	2763.68	3633.64	2739.67	2865.87	3139.69	2935.39	3412.47	-0.049924	0.981129	0.0468647	0.993178
Q9BXW7	HDHD5	1665.04	2890.05	3260.19	1679.72	2742.63	1830.89	2808.11	1226.85	2646.49	-0.298426	0.942071	0.0374405	0.997155
O14908	GIPC1	3900.52	3995.14	3139.11	4221.77	4684.1	3125.04	4287.29	3036.07	3696.94	0.112407	0.956186	-0.120297	0.976533
Q8IVH8	MAP4K3	2133.57	1437.85	2111.18	2170.96	1850.61	1792.21	2315.72	2194.04	1629.14	0.0509465	0.983657	0.0670318	0.986433
Q96JG8	MAGED4	459.008	518.202	395.272	NA	462.956	825.228	639.038	455.412	558.456	0.442874	0.930768	-0.179661	0.976533
Q9H1C4	UNC93B1	11382.1	8066.45	6865.75	5507.93	9763.97	9083.64	7875.52	6688.03	10623.8	-0.1226	0.967537	0.0653099	0.997155
Q96AG3	SLC25A46	4449.16	4228.51	4313.22	5545.27	5555.38	4937.77	5370.91	5192.26	5557.02	0.302185	0.930768	0.00894576	0.997155
Q06945	SOX4	764.431	1586.79	1477.94	2355.94	1859.13	1618.51	2233.69	2541.3	1781.42	0.661149	0.930768	0.170807	0.960881
P78415	IRX3	2853.79	2780.1	3172.61	3102.44	4465.76	3774.25	4017.65	3780.13	3630.38	0.351603	0.930768	0.025468	0.997155
O77932	DXO	861.481	1126.64	2257.28	945.587	1363.91	1015.98	1016.25	1038.22	857.094	-0.247203	0.947677	-0.178335	0.960487
O14512	SOCS7	NA	310.779	NA	NA	1073.62	919.646	1767.51	732.996	NA	NA	NA	0.195981	0.984796
Q9BYX2	TBC1D2	3372.86	4096.82	3890.43	3151.76	3147.73	3536.65	2373.62	5083.76	4954.55	-0.205186	0.930768	0.256297	0.965005
Q92628	KIAA0232	5608.74	8209.34	8527.04	4165.49	6868.09	6379.58	3212.71	8646.18	7505.72	-0.368377	0.930768	0.0639954	0.997155
Q86T82	USP37	7741.1	8343.11	7828.68	7814.15	5929.84	7339.9	6188.85	7172.33	8525.02	-0.190684	0.930768	0.0513246	0.993961
Q15345	LRRC41	4389.36	4969.04	4726.16	5029.49	4872.18	5516.41	6339.59	5688.57	6377.4	0.130353	0.930768	0.255572	0.767036
P13994	YJU2B	4581.11	5714.29	3586.6	5204.65	5948.1	4805.89	6633.13	7111.55	6591.34	0.221382	0.930768	0.354464	0.613198
Q9H992	MARCHF7	NA	1749.57	1946.16	1763.82	3401.47	4015.89	2897.48	3099.38	2665.77	0.64638	0.930768	-0.00308639	0.999234
Q969Q5	RAB24	19780.2	16952.4	18757.9	19863.7	18050.5	16280	17223.2	9467.86	17728.3	-0.0359235	0.980653	-0.337917	0.960487
L0R6Q1	SLC35A4	6054.7	4271.43	6306.82	6532.45	7121.04	6864.86	5853.28	4539.43	7137.98	0.323085	0.930768	-0.250557	0.960487
Q12893	TMEM115	7602.89	9365.45	7866.11	7771.35	5953.46	8223.27	7304.68	8633.25	7132.94	-0.18598	0.930768	0.0805387	0.982523
Q96IK0	TMEM101	7248.53	9581.17	13144	11573.3	11395.4	12656.7	17244.3	12771.5	12803.9	0.290239	0.930768	0.252162	0.918342
Q6ZMI0	PPP1R21	3523.17	1949.48	2268.44	2351.32	3057.29	2204.92	3045.49	1879.24	3955.77	0.00826164	0.995401	0.171444	0.978151
Q5T4F4	ZFYVE27	NA	1789.76	2299.91	NA	2004.39	1237.61	2696.63	NA	684.427	-0.36531	0.930768	-0.2133	0.997155
Q1W6H9	FAM110C	4395.12	3444.96	4199.41	3936.8	3957.63	3192.02	3117.66	2721.21	4162.98	-0.118148	0.9469	-0.164601	0.960881
Q9P1U0	POLR1H	3194.75	3435.03	3078.81	2530.86	2248.77	1846.1	2924.61	1587.92	2314.41	-0.561719	0.930768	0.0109264	0.997155
Q9NQE9	HINT3	1825.33	NA	1822.64	3558.59	1985.11	2319.02	1890.75	1197.64	1635.04	0.477587	0.930768	-0.715185	0.73524
Q9HCY8	S100A14	4214.63	3717.75	2430.99	2683.55	2866.13	4301.74	NA	NA	NA	-0.0677378	0.983657	NA	NA
Q9H0U9	TSPYL1	12644.6	14293.2	14757.6	14018.3	15737.3	11990.5	9657.31	11355.2	15428.1	-0.0039736	0.995586	-0.214926	0.960487
O15344	MID1	1958.93	NA	2421.27	1530.4	1360.97	910.205	1580.53	NA	1690.49	-0.815312	0.930768	0.40132	0.928457
Q96F15	GIMAP5	9654.06	9308.62	9386.38	9116.96	10205.8	9788.47	9196.05	9216.31	11208.1	0.036895	0.967537	0.0202367	0.997155
P78383	SLC35B1	6819.82	8886.77	10784.9	10135.9	8960.28	8953.1	9209.25	8578.05	8647.07	0.105004	0.959052	-0.0837986	0.960881
O95183	VAMP5	9632.74	16287.2	13553.3	15446.4	15100.4	14006.8	11795.8	12728.2	13901.1	0.206527	0.930768	-0.215491	0.855383
A7E2Y1	MYH7B	NA	NA	2810.29	NA	NA	3256.86	NA	2514.65	2400.66	NA	NA	NA	NA
Q9H4A5	GOLPH3L	51857.5	60136.6	59751.5	53700.4	50350	55371	44495.1	53994.4	46960.9	-0.105238	0.930768	-0.136048	0.960487
O60315	ZEB2	2633.56	2799.12	3794.99	2430.3	1842.11	2609.65	2943.57	1918.25	4094.17	-0.419912	0.930768	0.328192	0.960487
Q8TAM2	TTC8	604.403	1057.62	1355.79	1033.42	519.397	NA	2189.86	NA	NA	-0.380012	0.9469	NA	NA
P43351	RAD52	1707.82	2532.44	1882.66	1951.34	2139.79	3052.82	2750.81	1836.57	2259.91	0.215538	0.942071	-0.0529788	0.997155
Q02809	PLOD1	4769.89	5557.72	2593.56	3774.75	3885.19	5136.59	4172.99	2609.63	5093.95	0.0439317	0.987339	-0.147156	0.982523
Q8TCE6	DENND10	4556.42	NA	1356.29	NA	4256.54	3233.75	5276.33	2959.78	2736.91	0.577662	0.9469	-0.0855875	0.997155
Q53EP0	FNDC3B	2668.79	3332.23	2372.25	3509.16	3110.6	3002.31	2840.43	2514.8	3080.72	0.211821	0.930768	-0.191523	0.922264
Q96KN1	LRATD2	NA	4119.11	2558.19	NA	3412.35	4726.96	3340.56	NA	NA	0.307111	0.93908	NA	NA
P17026	ZNF22	16278.5	22425.4	25740.6	22067.5	22767.9	18189.5	24552	19405.7	23292.6	-0.0133718	0.994581	0.0933883	0.969626
Q969R2	OSBP2	4588.18	2923.5	3094.15	3869.93	3794.8	2777.82	2904.5	3844.91	2462.49	-0.00829279	0.995401	-0.189643	0.960881
Q8NB50	ZFP62	2837.61	1655	1221.44	1809.39	1550.03	2185.07	2279.95	2216.29	1920.37	0.0317943	0.992413	0.221016	0.960487
Q96S21	RAB40C	2064.25	3573.94	4370.02	2831.88	3524.32	3736.99	3954.4	3282.61	4288	0.0700705	0.983657	0.192542	0.960487
Q7Z340	ZNF551	NA	NA	1454.44	1760.55	1421.97	1238.1	NA	1228.03	NA	NA	NA	NA	NA
Q9UJW8	ZNF180	4202.83	2533.8	4095.47	2659.49	2867.45	2233	2789.87	4555.45	4884.7	-0.452264	0.930768	0.622053	0.744191
Q9Y3D0	CIAO2B	2373.54	1918.17	2121.99	2521.64	2668.54	1521.84	1884.14	1988.13	1871.47	0.0280153	0.991412	-0.182249	0.967645
P23497	SP100	4046.06	3149.56	2978.07	3478.82	3270.36	2268.42	3780.93	1776.04	2417.41	-0.185436	0.9469	-0.222953	0.969077
O14775	GNB5	6606.89	6530.25	5783.7	7008	5461.5	6319.58	6163.59	5556.51	7227.64	-0.0149906	0.991274	0.0111151	0.997155
Q8WYL5	SSH1	5543.02	6187.18	5790.29	5321.65	5222.74	5171.19	3740.53	4530.08	4170.68	-0.15547	0.930768	-0.341372	0.561167
P27449	ATP6V0C	30841.2	59438.8	55336.5	59423.4	73817.2	66566.1	56369.8	51953.4	62926.1	0.508427	0.930768	-0.221325	0.906261
Q9NP58	ABCB6	6034.36	4911.93	6170.98	4057.78	5097.71	4147.26	5399.82	4171.04	3921.03	-0.364097	0.930768	0.0139507	0.997155
Q9H0W9	C11orf54	1345.44	1723.25	2591.46	1729.86	1863.48	1812.11	1352.82	1476.61	1543.34	-0.0135481	0.995209	-0.307342	0.597362
Q9BVV7	TIMM21	11985.1	11006.6	12829.3	13652.6	10843.4	11204.2	11019.1	14057.6	11213.5	-0.00967206	0.993327	0.0221833	0.997155
Q8NEN0	ARMC2	4455.55	4298.66	3064.47	5282.8	5284.27	4623.13	3675.57	4890.04	4542.4	0.378917	0.930768	-0.220203	0.924194
Q6ICG6	KIAA0930	9347.77	9261.97	7519.33	10081.1	8493.62	7388.77	7723.95	10035.9	7905.28	-0.0137505	0.993327	-0.0153459	0.997155
P07919	UQCRH	1151.13	NA	NA	NA	825.586	1501.34	1857.29	NA	NA	NA	NA	NA	NA
Q96QD8	SLC38A2	35556.2	33598.6	29353.8	32380.4	32960.1	29396.6	30253.5	26547.4	34598.4	-0.053519	0.963807	-0.0583709	0.982523
P42766	RPL35	208951	140712	214415	200535	244661	185954	177504	85964.2	191520	0.177754	0.9469	-0.547478	0.922264
Q8N680	ZBTB2	5520.2	7281.28	5675.32	6225.45	6286.6	6579.03	9389.87	8831.25	7122.04	0.0582397	0.967423	0.399226	0.621856
Q96MW5	COG8	4146.86	5900.43	6625.53	5304.72	4470.05	7247.89	5579.15	NA	5774.86	0.028084	0.991545	0.0298722	0.997155
Q8NHM5	KDM2B	4608.64	5330.95	5221.18	5164.36	4880.71	3683.39	6614.65	5171.63	5203.98	-0.155465	0.932076	0.313062	0.906261
Q7L2K0	TEDC2	4448.64	4544.31	6086.56	5484.47	4399.63	4064.68	5906.25	4834.29	5424.36	-0.109059	0.954586	0.219708	0.948488
Q9H9H4	VPS37B	6922.97	5659.22	8633.46	5834.01	6485.66	7165.59	6989.4	4999.61	6700.85	-0.106368	0.956305	-0.0705	0.982523
Q13084	MRPL28	6248.57	6584.6	6586.19	6065.12	6464.89	6120.6	9594.56	4122.27	6875.65	-0.058411	0.94742	0.060106	0.997155
O60779	SLC19A2	5190.01	3422.56	5695.33	3554.44	5376.56	3557.38	4038.99	4109.95	3952.78	-0.191156	0.94742	-0.0170474	0.997155
O14618	CCS	3939.5	3789.18	4979.86	4397.48	3599.89	3807.95	4285.15	4074.11	4034.45	-0.100785	0.94742	0.0748528	0.969077
P15735	PHKG2	1649.1	884.212	2030.69	1113.54	1952.19	NA	1776.02	1386.53	1648.02	0.0380889	0.993327	0.113495	0.984796
Q9BTT4	MED10	10376.8	9346.64	10371.6	10963.7	10167.3	11315.4	10741.8	9240.9	10119.8	0.108813	0.930768	-0.109483	0.960487
Q9NPR9	GPR108	NA	1185.82	NA	1884.31	1586.48	777.967	633.591	732.146	1221.63	NA	NA	-0.679004	0.922264
Q9Y2R9	MRPS7	8550.91	8055.16	9642.31	7850.85	8838.84	8797.88	11311.7	5619.35	7803.95	-0.0405029	0.972322	-0.099839	0.987621
Q96BT3	CENPT	2525.32	3552.99	4299.13	2834.27	1724.78	1503.83	2800.18	3691.27	3710.12	-0.797171	0.930768	0.794359	0.634859
Q6P4I2	WDR73	9999.49	10746.6	11450.1	10704.6	9768.86	11432.4	13543.2	9622.78	11167.6	-0.0138492	0.98917	0.0945991	0.976533
Q9P0R6	GSKIP	NA	NA	NA	NA	NA	NA	NA	NA	NA	NA	NA	NA	NA
Q9Y597	KCTD3	2016.17	2454.98	1903.57	2179.28	1816.11	1761.67	2276.56	1916.42	2204.4	-0.144796	0.930768	0.15467	0.960487
O14717	TRDMT1	4764.63	6549.86	3433.74	3252.32	4382.88	2456.85	4120.15	3799.19	3524.67	-0.537817	0.930768	0.218573	0.960487
Q5TZA2	CROCC	5301.17	3809.45	3254.94	4241.81	3926.87	3559.95	3558.6	3775.3	3621.13	-0.0495357	0.983657	-0.0951903	0.960881
Q9NPG8	ZDHHC4	4246.62	3133.55	2044.41	3274.95	2889.85	4612.97	3735.41	4639.46	4171.08	0.227455	0.94742	0.242493	0.960487
Q8N8R5	C2orf69	2272.6	4653.96	4624.26	3364.47	4330.93	5320.21	4703	3597.66	3907.9	0.221506	0.94742	-0.0765013	0.988739
Q9Y4I5	TESMIN	2588.89	2912.12	4227.39	4609.19	3222.71	5714.18	4529.04	4754.8	3102.94	0.471053	0.930768	-0.115035	0.982523
Q9NUL7	DDX28	6815.92	6152.26	7389.76	7351.31	7867.44	7513.62	6117.09	5039.07	6864.15	0.162617	0.930768	-0.346107	0.765864
Q9H0F6	SHARPIN	4128.53	2700.65	3300.68	4296.36	2898.07	3439.81	3557.17	3201.88	3698.11	0.072946	0.97742	-0.00803377	0.997155
O00506	STK25	4995.38	5066.93	5045.6	4251.05	4645.79	4865.91	4503.65	4017.24	4766.68	-0.13676	0.930768	-0.0520561	0.982523
Q63ZY3	KANK2	NA	1690.6	1895.86	1610.97	1431.31	1475.89	1502.16	NA	1203.24	-0.251244	0.930768	-0.161965	0.960487
P41236	PPP1R2	54738.1	70897.6	58921.3	76769.2	59580.6	46423.3	53049.7	48292.7	48354.5	-0.0356176	0.9854	-0.25914	0.960487
Q9BQ15	NABP2	11395.1	10431.8	8239.43	12687.3	6343.93	6563.2	7669.74	4170.39	4854.41	-0.296907	0.936954	-0.58881	0.922264
O43464	HTRA2	22699.3	19044.4	24553.7	20909.2	26282.1	23787.6	26909.6	25974.2	27356.2	0.100158	0.94742	0.182878	0.922264
Q12770	SCAP	2898.27	1657.56	2504.81	1564.96	NA	2463.53	NA	NA	1623.15	-0.222889	0.94742	NA	NA
Q9P0L2	MARK1	1286.5	1292.51	NA	1488.22	1403.81	1122.4	984.38	1352.29	696.254	0.0430259	0.983657	-0.446383	0.918342
P09651	HNRNPA1	3737.38	4245.17	7431.6	3915.72	2719.37	3982.57	3977.66	3618.19	4761.57	-0.491757	0.930768	0.230792	0.960487
Q9UBK9	UXT	5628.6	4271.4	4427.08	4916.89	5734.66	5049.26	5706.45	6111.25	5639.51	0.139896	0.932076	0.155368	0.937752
Q9HBG7	LY9	2910.82	1933.01	2106.85	2433.92	2176.49	1722.17	958.112	1967.19	1406.63	-0.125947	0.954586	-0.59429	0.858774
Q8WY22	BRI3BP	54625	42894.6	58781.2	56795.1	63092.2	41009.8	53988.5	38347.9	51970	0.0311612	0.9854	-0.149906	0.969077
Q5SXM8	DNLZ	14164.2	11028.4	17427.8	14666	15263.3	NA	5203.94	13066	NA	0.0996459	0.967423	-0.859525	0.922264
Q14159	SPIDR	3678.24	5278.76	4497.83	4106.72	4913.62	4372.08	5344.26	5597.86	4177.23	0.00488319	0.995401	0.16744	0.960487
Q8TCC3	MRPL30	1085.95	851.634	NA	1704.79	2366.7	585.567	2198.48	1227.19	1425.51	0.469826	0.94742	0.234321	0.982523
P30038	ALDH4A1	3408.22	2317.45	4303.05	4993.24	4698.44	3684.04	5060.46	1490.23	3591.58	0.448844	0.930768	-0.55801	0.960487
Q9UKL6	PCTP	9229.85	12535.5	10212.3	14229.9	13149.8	12541.8	12524.7	10946.4	10094	0.330002	0.930768	-0.253998	0.848882
Q9UDX5	MTFP1	5669.04	4372.53	5352.52	5420.92	6817.17	4540.29	7930.39	4162.03	5365.78	0.112902	0.954586	0.0259904	0.997155
Q8TDI0	CHD5	58297.6	55596	NA	NA	NA	NA	NA	NA	71266.3	NA	NA	NA	NA
Q32NC0	C18orf21	14845.1	16447.7	14947.7	17997	17495.1	16212.2	16816.2	17474.4	15165.4	0.161328	0.930768	-0.0653037	0.970688
Q05469	LIPE	2235.71	NA	2700.07	2205.99	2254.5	1886.28	2038.65	1738.51	2131.53	-0.22027	0.930768	-0.104142	0.965005
Q96NI8	ZNF570	NA	1942.51	1912.92	1297.95	2218.9	2124.75	2051.88	3532.25	2083.15	-0.0757205	0.98315	0.434308	0.960487
Q8WW59	SPRYD4	12032.1	12420.3	9274.84	12332.6	11877.4	12999.3	10659.5	9806.42	12118.1	0.15272	0.930768	-0.196008	0.906261
Q8NG11	TSPAN14	4132.45	4225.82	3256.62	3633.08	3737.98	3802.95	4096.29	2219.99	3254.15	-0.0463463	0.972531	-0.267806	0.960487
Q92738	USP6NL	3183.14	2276.3	2391.96	3612.45	3348.48	3403.43	2206.47	4310.82	2758.69	0.416048	0.930768	-0.216595	0.960881
Q9H175	CSRNP2	6474.02	4840.13	5946.91	7235.93	5415.72	6121.6	5494.1	6389.65	4609.7	0.121465	0.94742	-0.189316	0.960487
Q8WUD6	CHPT1	1373.92	1613.04	1985.59	904.111	1366.5	1089.11	1236.54	1313.13	1534.22	-0.569815	0.930768	0.296204	0.922264
O75177	SS18L1	5352.35	NA	5156.67	5050.78	4413.34	3971.51	6829.26	6224.31	5353.06	-0.237285	0.930768	0.453981	0.612
Q9GZR5	ELOVL4	21030.4	32925.2	30464.8	28760.7	31109.9	21071.9	26505.6	24390.9	32458.6	-0.0540058	0.983657	0.0514818	0.997155
Q9BSQ5	CCM2	5521.91	3538.17	3550.46	3774.87	2954.54	3934.98	6525.89	6341.66	3136.25	-0.220152	0.932076	0.521451	0.922264
Q96C28	ZNF707	1272.42	1373.45	1669.24	1891.43	1632.9	1904.88	1269.07	2015.18	1660.37	0.337343	0.930768	-0.156808	0.965005
P68036	UBE2L3	1809.25	NA	NA	1289.42	1535.16	1033.52	1977.46	756.069	595.978	NA	NA	-0.399701	0.960881
Q8TE02	ELP5	7733.2	4782.75	5950.2	6469.4	5044.49	7793.58	4028.6	3545.52	6527.84	0.069593	0.981219	-0.482581	0.906261
Q9ULQ0	STRIP2	3714.51	NA	2699.03	3783.52	3278.71	2818.65	2618.62	1704.37	2400.05	0.0464807	0.984682	-0.568917	0.703344
Q96AQ8	MCUR1	3082.16	1817.87	1178.19	2201.72	1915.92	2239.35	3599.14	NA	2777.26	0.172327	0.961433	0.580741	0.543623
Q5CZA5	ZNF805	4470.35	5186.92	6178.16	5382.17	3851.36	4808.68	5397.64	5783.94	5481.63	-0.174415	0.936954	0.25993	0.900527
Q5EBL2	ZNF628	4324.36	3325.65	2755.25	4807.71	3345.04	3273.65	3965.31	3176.08	4565.86	0.136656	0.956186	0.0424313	0.997155
P32942	ICAM3	9244.21	6184.24	7005.76	6052.67	8647.58	6446.57	9325.46	4053.41	8057.43	-0.0824295	0.971277	-0.0492568	0.997155
Q8N9M5	TMEM102	7210.44	7061.93	5897.28	5006.31	7254.52	6947.49	5572.38	4856.52	6429.47	-0.083694	0.965486	-0.178735	0.960881
A6NED2	RCCD1	3470.64	2704.33	3219.19	3834.91	3627.02	3538.02	3894.1	4393.83	3493.28	0.234584	0.930768	0.0934779	0.965337
Q92685	ALG3	7241.2	6510.05	8038.72	6849.42	8631.66	7744.35	8683.14	9480.9	7835.36	0.0909663	0.94742	0.164826	0.960487
Q8TBQ9	TMEM167A	17612.2	15846.1	18473.7	20458.4	22285.1	18570.7	23060.4	17785	20912.4	0.238543	0.930768	0.00620977	0.997155
Q5SRI9	MANEA	3746.07	4813.29	4130.75	4811.48	4599.66	4239.32	4912.18	2960.25	4496.57	0.111012	0.945068	-0.173646	0.965005
Q9C086	INO80B	3630.89	3199.28	4741.5	3974.33	3274.74	2985.87	5012.08	4513.69	3641.28	-0.167724	0.945068	0.361307	0.850809
Q6KCM7	SLC25A25	2867.72	2427.71	2844.02	3331.69	3439.48	3087.15	2469.08	1710.04	2264.4	0.279097	0.930768	-0.629196	0.42388
P20292	ALOX5AP	53067.7	39981.4	39559.5	51603.2	57513.3	49419.8	52882.7	40911.3	52243.1	0.268419	0.930768	-0.125304	0.960881
Q53GT1	KLHL22	2445.66	2080.87	3118.61	1623.83	1921.66	2549.33	2800.03	1870.69	3548.46	-0.33215	0.930768	0.408111	0.960487
P33552	CKS2	27842.7	34895.3	32225.5	32912.5	35212.3	29885.5	37905.8	29567.5	31554	0.0485426	0.971277	0.010031	0.997155
Q66K89	E4F1	2666.76	1630.85	1456.65	3424.68	2767.1	2412.38	3810.71	4292.22	4257.92	0.617144	0.930768	0.535712	0.492981
P78537	BLOC1S1	8399.96	6916.36	8122.66	7410.74	7860.41	6958.8	7954.74	4666.53	6376.23	-0.0730958	0.947677	-0.258731	0.960487
Q9UH92	MLX	4767.22	3497.26	6493.88	5068.14	4374.45	2201.91	5689.96	3901.67	3822.6	-0.383046	0.931928	0.265917	0.969077
Q96NL8	CFAP418	NA	4794.92	4518.55	3053.96	NA	NA	4977.6	4419.83	5583.45	NA	NA	NA	NA
Q8N5Y2	MSL3	2711.66	2219.45	2278.12	2963.84	2806.55	2328.45	3668.72	2846.83	1768.57	0.166135	0.930768	-0.0228039	0.997155
O94886	TMEM63A	5397.77	4834.72	4944.33	4687.77	6065.21	5099.6	4225.89	3790.79	5284.74	0.0560909	0.967423	-0.258753	0.937015
Q14469	HES1	2362.58	1088.33	3056.29	3753.88	2303.6	3426.45	2691.38	3986.41	2171.83	0.638243	0.930768	-0.115545	0.986149
Q96EK2	PHF21B	5671.07	8331.95	6899.86	8040.96	3462.49	6959.67	5911.24	8038.01	8256.39	-0.250216	0.94742	0.339205	0.960487
Q9Y6D0	SELENOK	9181.31	14048.6	12519.2	11082.9	11119.9	10660	13397.7	10209.3	11697.1	-0.0992168	0.957888	0.0947771	0.969077
Q96C92	ENTR1	3538.92	3643.51	3643.39	3957.19	4151.84	4475.6	3447.51	4596.37	2921.26	0.215464	0.930768	-0.222557	0.960487
P82663	MRPS25	8953.48	7905.68	9336.24	8380.04	9303.58	8594.06	9087.94	6722.59	6660.14	0.00663468	0.994581	-0.239853	0.922264
Q15139	PRKD1	NA	3068.35	2270.85	2940.1	3380.16	NA	4193.69	3063.26	3020.9	0.25613	0.930768	0.102945	0.982523
O75608	LYPLA1	16302.4	14105.2	14622.8	18844	22668.2	12964.5	21026.4	7350.17	15398.6	0.239936	0.930768	-0.406166	0.960881
Q96E40	SPACA9	3950.42	NA	5849.07	NA	5268.72	4652.23	NA	5489.7	2604.42	0.0425796	0.985375	-0.388842	0.960881
P0DMB2	C8orf88	2680.02	3672.07	3929.82	4443.3	3692.55	2972.63	2716.85	3668.15	3241.24	0.111562	0.960048	-0.198152	0.960487
Q9P243	ZFAT	1589.95	2622.47	1717.9	1962.87	2198.87	1799.82	3290.93	2735.93	1917.02	0.0390087	0.985375	0.383938	0.906261
Q9H329	EPB41L4B	5154.23	5324.77	4795.5	4328.08	4270.93	4785.76	4690.38	5682.55	4041.5	-0.191045	0.930768	0.0947033	0.972989
Q9Y2M5	KLHL20	2025.72	NA	1949.09	1553.24	1074.08	1631.14	2046.91	NA	1855.19	-0.509197	0.930768	0.481084	0.850809
O14576	DYNC1I1	10061.4	10949.1	NA	13030.3	14927	9357.42	16341.6	10939.3	11768.2	0.218176	0.938403	0.0696562	0.995652
P49281	SLC11A2	884.067	2573.73	1152.55	2730.07	1142.26	1745.06	3415.16	NA	3261.17	0.351062	0.94742	0.923971	0.80807
Q5U5Q3	MEX3C	2211.26	1415.84	1504.08	1275.69	1863.38	1861.11	865.104	1392.89	2695.33	-0.0300165	0.990065	-0.148625	0.993178
Q86WZ6	ZNF227	937.525	1048.96	956.487	1065.74	1238.24	1241.52	642.564	1096.76	1167.91	0.266853	0.930768	-0.331058	0.960487
Q96EM0	L3HYPDH	4108.98	4077.92	4179.15	3430.85	4464.42	3560.23	1950.07	4182.33	3392.74	-0.120272	0.938403	-0.326241	0.960487
Q5T200	ZC3H13	9414.34	9944.84	11406.1	8288.09	8952.36	7764.96	8164.48	9056.16	7201.19	-0.296751	0.930768	-0.0379302	0.993407
Q96FA3	PELI1	NA	3666.64	NA	3647.23	3979.65	5003.8	4473.31	4712.82	4144.34	NA	NA	0.0888696	0.976533
Q4G0X4	KCTD21	1756.55	1627.51	2485.54	2039.81	2367.06	1209.17	2670.7	1708.82	2557.11	-0.0944735	0.979835	0.333063	0.960487
Q8N196	SIX5	1709.78	2254.57	1659.75	1282.33	1596.33	1855.54	1316.41	1435.23	1051.18	-0.250758	0.930768	-0.311816	0.922264
Q8NBL1	POGLUT1	9126.77	6447.77	8530.08	6111.68	9970.11	7761.94	8839.37	3018.36	8204.93	-0.0286224	0.990065	-0.370466	0.965005
Q02127	DHODH	4524.52	3293.01	3713.67	3887.97	4248.97	3842.84	5395.64	3278.36	3183.24	0.0660956	0.965486	-0.0576803	0.997155
P15313	ATP6V1B1	19751.4	24793.5	NA	NA	NA	NA	38284.1	NA	NA	NA	NA	NA	NA
Q15120	PDK3	5098.9	5046.31	6263.8	6726.72	7530.76	5666.4	5440.85	3878.37	4853.16	0.277559	0.930768	-0.495642	0.697314
P18846	ATF1	3548.74	6473.47	10483	7759.24	6238.27	7480.21	4227.1	8004.1	7239.54	0.196106	0.960615	-0.187945	0.969077
P41732	TSPAN7	139752	88201.9	116956	114773	90421.9	112828	135474	107521	114943	-0.100021	0.960615	0.171967	0.960487
Q8NFI4	ST13P5	NA	3512.4	NA	NA	NA	NA	NA	NA	5166.11	NA	NA	NA	NA
Q8TAK5	GABPB2	1598.11	2818.66	3078.06	NA	1946.01	NA	3059.08	1561.53	1281.15	NA	NA	NA	NA
Q9NUI1	DECR2	6315.89	3767.44	5551.07	4966.87	4801.13	4484.55	6716.74	5443.04	5953.16	-0.101554	0.960615	0.341718	0.621856
Q9NPH3	IL1RAP	14847.3	14573.5	15547.6	12617.5	13605.5	14040.7	15749	10378	13616	-0.160331	0.930768	-0.0383833	0.997155
Q8N5I4	DHRSX	NA	5450.06	NA	NA	4418.91	NA	4040.44	NA	4380.17	NA	NA	NA	NA
Q8IW19	APLF	4783.87	5892.31	5610.28	4219.38	5599.8	5347.79	4695.19	6281.01	5051.37	-0.107911	0.94742	0.0791682	0.982523
A5A3E0	POTEF	193804	148950	139765	199945	174392	152890	128334	101720	179516	0.134002	0.9469	-0.395274	0.912952
P41134	ID1	3842.1	4014.91	4029.06	3443.88	2829.57	2840.54	3772.84	3239.29	3588.14	-0.388974	0.930768	0.221261	0.900527
Q3KRA9	ALKBH6	1825.61	2343.58	1952.13	1992.4	2033.79	2150.04	2352.25	2216.45	1506.99	0.0202989	0.9854	-0.0496924	0.997155
P48380	RFX3	5912.78	8449.31	6472.85	7024.23	5889.06	6741.53	6888.81	6697.95	5140.54	-0.0712056	0.967423	-0.0778526	0.982523
Q9P2C4	TMEM181	1045.54	NA	NA	1347.08	1878.93	1423.97	1894.03	NA	1304.15	NA	NA	0.0357352	0.997155
P10114	RAP2A	6841.35	11342.4	9099.02	9361.41	7143.44	7711.12	6427.86	7889.48	5585.08	-0.15112	0.94742	-0.288146	0.922264
P01834	IGKC	NA	3590.81	NA	NA	NA	NA	NA	2670.46	NA	NA	NA	NA	NA
Q9P2E3	ZNFX1	3717.15	2639.66	3414.52	2563.13	2590.51	1917.26	2841.89	2164.88	2460.72	-0.465344	0.930768	0.0833412	0.982523
P01850	TRBC1	92485	99779.1	107751	84472.4	94728.9	114931	99025.8	116300	131874	-0.0375349	0.983657	0.241231	0.956096
P00395	MT-CO1	18193.9	30540.4	24733.2	27934.6	27914	22601.6	36099.1	26497.3	31147	0.119615	0.959731	0.252478	0.922264
Q9NV79	PCMTD2	5777.25	6158.14	8090.73	5573.03	5767.23	7028.77	6455.09	6805	6765.64	-0.116511	0.94742	0.131882	0.960487
Q96T83	SLC9A7	2664.64	2855.56	3640.45	NA	3400.98	4069.43	2912.89	2419.24	4581.05	0.298113	0.930768	-0.224493	0.969077
Q9P0S9	TMEM14C	5083.33	8159.45	9918.47	8456.98	9262.58	6027.11	8669.16	5360.85	9102.65	0.0662188	0.984935	-0.0527941	0.997155
Q96HA8	NTAQ1	5118.49	2745.53	3051.71	3475.09	4372.88	2554.71	3560.23	2044.43	4162.19	-0.0478762	0.9854	-0.119259	0.990555
Q86WG5	SBF2	3721.53	3775.32	3204.45	4340.14	2613.76	3542.31	3287.68	3344.08	3664.29	-0.0546727	0.983657	0.00121817	0.999234
Q9UPZ9	CILK1	485.595	954.321	795.401	934.107	NA	1086.69	970.706	1698.85	830.681	0.490759	0.930768	0.14054	0.982954
P17483	HOXB4	NA	5311.72	4402.69	3487.05	NA	NA	NA	NA	NA	NA	NA	NA	NA
P11217	PYGM	22924.8	15557.7	14371.6	23342.1	27389.8	24641.6	NA	12745.8	NA	0.539973	0.930768	NA	NA
O95059	RPP14	5801.34	3888.27	6282.38	5563.2	4762.61	6240.42	5640.17	4628.78	5303.72	0.0741617	0.977401	-0.0853121	0.976533
O00401	WASL	9362.69	9723.81	8108.55	9951.43	9341.82	7957.28	9032.91	12403.3	6589.04	0.000997932	0.998762	-0.00099076	0.999234
Q12772	SREBF2	1015.92	NA	900.561	1380.15	1100.95	856.788	1325.13	NA	1084.06	0.191017	0.9469	0.134428	0.981073
Q9NX62	BPNT2	21895.6	22901.2	25672.1	23160.7	24084.5	22294.5	23647.4	20045.7	22932.1	-0.0165973	0.9854	-0.0647092	0.976533
Q70EL2	USP45	4375.29	3158.47	3528.04	4205.54	3266.95	2859.13	2749.14	3701.51	4031.5	-0.103885	0.960048	0.020865	0.997155
Q9NWL6	ASNSD1	9507.39	9735.3	8676.12	10694	9418.97	10658	9457.04	8514.4	9649.1	0.139611	0.930768	-0.15549	0.944769
Q9Y2D2	SLC35A3	9283.38	8086.6	9050.61	9061.14	7650.64	7101.54	5074.65	9362.72	8029.93	-0.154931	0.930768	-0.122594	0.982523
Q8WYN0	ATG4A	6480.84	6695.93	8799.64	7662.42	4961.49	4790.25	4192.52	5364.58	4891.38	-0.356079	0.930768	-0.242384	0.960487
Q03393	PTS	2964.62	2604.73	2618.73	2224.89	3453.37	3051.95	NA	2219.56	2944.31	0.0712055	0.971277	-0.163052	0.969077
Q5D0E6	DALRD3	5922.34	6398.44	7140.85	6618.23	4594.25	6434.17	6393.45	3857.83	6027.7	-0.155984	0.945008	-0.132014	0.982523
P08962	CD63	26320.7	19339.1	24216.4	19229.7	21519	19270.7	21107.9	16142.1	22664.8	-0.209449	0.930768	-0.0154272	0.997155
P53384	NUBP1	8944.68	6621.53	11392.8	7861.49	9128.39	10371.9	9502.93	6820.46	10462.7	0.0471725	0.985375	-0.0447791	0.997155
Q9UP38	FZD1	3130.75	1697.83	3749.18	3205.77	3329.55	3486.9	4018.81	2805.43	2401.85	0.300388	0.930768	-0.152934	0.969077
Q9Y5L4	TIMM13	8852.18	7581.63	6399.27	8239.21	7029.29	8159.16	9425.54	8063.08	6827.1	0.0459515	0.981035	0.0449579	0.994231
P57052	RBM11	649.016	NA	NA	1010.56	408.094	NA	911.827	NA	NA	NA	NA	NA	NA
P23258	TUBG1	6465.62	6306.15	7134.29	7542.31	9170.46	9063.87	7484.96	4709.66	7074.43	0.369271	0.930768	-0.443299	0.848882
P04792	HSPB1	4112.73	6114.55	2071.91	5435.29	NA	2079.04	2375.15	NA	4042.82	-0.151964	0.983657	-0.117446	0.997155
O60669	SLC16A7	17216.9	16877.8	14865.6	16843.8	14195.6	10849.8	16161.4	13310.6	12880.7	-0.245199	0.930768	0.0316674	0.997155
P35711	SOX5	2058.3	3867.62	3654.88	2750.45	3155.94	5092.15	4876.87	3331.24	2539.14	0.201096	0.956186	-0.0332184	0.997155
Q9NYQ6	CELSR1	2379.28	676.526	1724.12	1988.04	1247.85	1405.45	2565.72	NA	944.41	0.10974	0.984935	0.0378165	0.997155
Q9H8H3	TMT1A	5846.22	5656.53	5610.35	5333.14	5755.27	6823.79	6016.05	5344.28	7688.57	0.0583099	0.960615	0.0796949	0.982523
Q9NSU2	TREX1	4857.86	4095.86	1801.07	4061.75	4477.65	2955.96	5205.48	2252.73	3353.47	0.195045	0.963807	-0.15037	0.982523
Q86WQ0	NR2C2AP	2840.92	1991.28	1751.74	1454.89	1251.5	1335.33	1399.85	1290.44	1488	-0.675692	0.930768	0.0482448	0.982523
Q9Y287	ITM2B	14046	11703.3	11997.6	13437.9	12849.1	11907.5	14132.3	9325.4	15082.4	0.0200065	0.985375	-0.0162487	0.997155
Q14315	FLNC	37287.2	16568.9	NA	NA	NA	NA	NA	NA	NA	NA	NA	NA	NA
Q9Y535	POLR3H	5843.63	8583.13	7677.94	9029.75	9090.57	8800.26	9074.97	6155.8	8651.52	0.302505	0.930768	-0.19327	0.960487
Q9HC36	MRM3	3685.04	8598.16	8020.49	13832.5	12351.9	6163.75	6670.53	6294.6	9121.42	0.683689	0.930768	-0.48643	0.960487
Q13571	LAPTM5	7628.12	7137.95	7049.19	8544.32	7375.9	5546.88	5548.66	3671.22	6358.3	-0.0449443	0.983657	-0.477475	0.892051
Q9UH03	SEPTIN3	2233.45	2068.95	2360.92	2494.62	2612.51	2510.87	2593.79	2820.14	2755.83	0.194976	0.930768	0.100288	0.960487
Q9UI95	MAD2L2	7103.48	8427.61	4928.9	8225.02	8659.62	7957.44	9626.93	4903.39	7301.01	0.313904	0.930768	-0.239226	0.960487
Q9GZT4	SRR	5751.81	5106.07	5393.4	5333.61	5650.75	6978.74	6908.52	4794.43	5924.83	0.136366	0.930768	-0.0333366	0.997155
O95159	ZFPL1	589.95	NA	NA	NA	NA	NA	NA	NA	NA	NA	NA	NA	NA
Q7Z4R8	C6orf120	3475.13	NA	1683.95	1862.29	1392.58	1766.93	2971.37	NA	1551.54	-0.542429	0.930768	0.370385	0.960487
P48960	ADGRE5	5604.92	6911.06	8774.28	6940.32	6411.85	6585.45	6451.04	6189.23	6724.06	-0.0712857	0.969855	-0.0421341	0.982523
Q8N357	SLC35F6	7634.04	7296.63	8003.25	8012.96	8286.77	7416.13	4281	8194.72	8527.68	0.0478495	0.960048	-0.239672	0.960881
P03891	MT-ND2	27568.4	26093.2	24985.3	26668.7	27799.3	23363.3	28503.9	25408.1	26175.9	-0.0177761	0.9854	0.0434162	0.986433
P42898	MTHFR	5058.12	4842.69	6679.41	3871.74	6335.76	5700.11	4114.69	NA	6824.1	-0.0755469	0.97742	0.029882	0.997155
Q8N4J0	CARNMT1	4474.96	6242.47	6272.8	6643.76	5100.04	3822.7	5097.89	3554.33	4394.98	-0.145334	0.95634	-0.233923	0.960487
Q9NX61	TMEM161A	5754.1	4823.82	4706	4614.65	NA	6876.76	5874.43	7008.47	5194.38	0.150885	0.94742	0.086191	0.989927
Q9Y6A9	SPCS1	176347	197546	174947	170947	201358	161492	194302	166917	183027	-0.0442488	0.972322	0.0315709	0.997155
P0C870	JMJD7	2378.65	1130.86	2070.78	1513.57	1720.68	2283.25	3007.96	2043.73	2304.06	0.0314309	0.992233	0.417377	0.88527
Q8TCD5	NT5C	26387.8	21908.6	20589.7	25881.6	26725.5	26463.9	28498.1	18803.1	31192	0.206957	0.930768	-0.0437186	0.997155
P20674	COX5A	5897.49	4598.58	5799.93	6609.28	8146.08	6216.19	8675.58	3755.68	4825.53	0.363102	0.930768	-0.363301	0.960487
Q9H5V7	IKZF5	NA	1827.07	2011.66	2351.57	1493.53	1162.58	5100.88	5110.21	4171.91	-0.262398	0.9469	1.57838	0.149429
Q01459	CTBS	NA	NA	791.787	1009.41	214.213	973.081	751.075	744.819	796.869	NA	NA	0.361045	0.976533
O60784	TOM1	6855.33	5287.59	4772.98	7982.3	8679.45	9287.6	5159.88	9344.69	7287.17	0.631663	0.930768	-0.290956	0.960487
P26951	IL3RA	49027.4	55072.3	56331.4	52851.3	47811.4	47088.1	53847.5	57370.9	48026.6	-0.118066	0.930768	0.106125	0.960487
Q9Y255	PRELID1	8753.63	7667	8085.71	6799.86	6429.17	6671.87	9084.29	8358	8950.3	-0.298564	0.930768	0.406747	0.294877
Q96NB2	SFXN2	7996.33	8172.69	8434.38	7333.75	7912.1	7275.38	7997.19	5734.03	8371.7	-0.128266	0.930768	-0.0456898	0.997155
A4FU69	EFCAB5	NA	NA	NA	NA	NA	NA	177524	113910	NA	NA	NA	NA	NA
Q9P003	CNIH4	22396.9	12064.8	17259.1	11991.3	13744	12243.2	14206.7	16311.5	16445.1	-0.402899	0.930768	0.305786	0.703875
Q9UNX3	RPL26L1	10752.3	17376.3	20301.5	10712.8	14973.7	17164.8	14247.6	14386.2	18525.8	-0.154044	0.960334	0.154572	0.969077
P0CG13	CHTF8	9706.04	5880.1	8821.15	7949.86	8856.35	8941.78	12459.8	8274.72	9843.65	0.107504	0.960048	0.229635	0.960487
Q8WY54	PPM1E	12194.8	10307.2	12875.2	11843.2	10967.2	9133.85	10469.3	11462.4	12646.5	-0.149321	0.930768	0.118419	0.960881
Q8NHP8	PLBD2	2413.23	1756.77	2381.55	2054.82	1653.62	1981.39	1685.44	1339.37	2077.79	-0.194881	0.930768	-0.173808	0.960881
Q96BN8	OTULIN	8653.18	7080.78	8036.91	7397.25	6677.24	8019.99	10863.9	6281.4	8849.42	-0.104646	0.9469	0.202767	0.960881
O95185	UNC5C	9615.12	5786.77	NA	12489.9	8336.38	16798.6	12009.6	8456.18	10611.8	0.691764	0.930768	-0.232887	0.965005
Q9BQ69	MACROD1	7052.95	4955.86	5150.22	5280.76	7840.28	6261.56	7355.6	3561.71	6293.74	0.175392	0.9469	-0.217614	0.969077
O43427	FIBP	2486.88	2446.02	1585.04	2475.79	4008.09	3240.26	4194.82	1406.16	3458.21	0.579206	0.930768	-0.218837	0.982523

### Sheet: Tab 4. APEX_CRBN_raw
UniProt Accession	Gene Names	LFQ_DMSO_BP_1	LFQ_DMSO_BP_2	LFQ_DMSO_BPH2O2_1	LFQ_DMSO_BPH2O2_2	LFQ_DMSO_BPH2O2_3	LFQ_Lenalidomide_10uM_BPH2O2_1	LFQ_Lenalidomide_10uM_BPH2O2_2	LFQ_Lenalidomide_10uM_BPH2O2_3	DMSO_BPH2O2_vs_DMSO_BP_logFC	DMSO_BPH2O2_vs_DMSO_BP_adj.P.Val	Lenalidomide_10uM_BPH2O2_vs_DMSO_BPH2O2_logFC	Lenalidomide_10uM_BPH2O2_vs_DMSO_BPH2O2_adj.P.Val
Q86U42	PABPN1	NA	NA	180329	182462	117913	158584	173104	172199	NA	NA	0.0950021	0.858422
O75822	EIF3J	8588.39	7352.82	267911	205887	269841	215947	238088	239911	4.95209	3.67178e-06	-0.090348	0.814093
Q9H3H3	C11orf68	NA	NA	21226.3	13224.3	10376.9	13071.2	NA	17417.3	NA	NA	0.079313	0.930504
Q6ZT12	UBR3	NA	NA	15094.1	15039.1	12969.7	13961.4	14992.6	15253.8	NA	NA	0.0390023	0.908235
Q96P70	IPO9	1516.04	NA	69620.7	66044	67927	63992.1	67042.4	64966	NA	NA	-0.0547586	0.843386
P28482	MAPK1	2883.11	NA	32938.3	30200.1	29917.1	29951.4	30187.7	30552.7	NA	NA	-0.0357998	0.906159
Q9UID3	VPS51	NA	NA	11447.8	10600.7	1009.42	11535.3	9465.63	11175.9	NA	NA	1.10546	0.658209
Q8WVM8	SCFD1	NA	NA	18841.8	12632.5	11487.7	10638.7	10950.4	9319.06	NA	NA	-0.444204	0.589673
Q86X55	CARM1	3003.86	NA	54965.1	56336.3	60589.6	58085.3	55062.2	61762	NA	NA	0.0247694	0.934072
P23610	F8A1	NA	NA	NA	2572.31	NA	NA	2825.23	3232.39	NA	NA	NA	NA
Q7L5D6	GET4	NA	NA	26612.9	28015.3	3013.17	22297.4	18723.6	22772.1	NA	NA	0.69377	0.753717
P27361	MAPK3	NA	NA	8659.97	11218.5	NA	11878.3	7038.03	10784.4	NA	NA	-0.0289882	0.972196
Q9Y2U8	LEMD3	NA	NA	29705.9	27965.9	7765.29	27742.5	26390.3	25810.4	NA	NA	0.516844	0.696625
Q9Y2K2	SIK3	NA	NA	13314.1	12494.7	2719.73	12498.4	11464.3	12095.5	NA	NA	0.645854	0.683705
O43324	EEF1E1	914.157	NA	51186.1	38447	41070.9	44755.7	42344.2	43634.3	NA	NA	0.0109879	0.977376
Q96KQ7	EHMT2	NA	NA	18891.7	17742.9	6155.72	17208.3	17778.8	16669	NA	NA	0.435144	0.695413
Q6NXT1	ANKRD54	NA	NA	8264.93	8701.93	4288.29	6654.88	7294.74	6676.23	NA	NA	0.0238535	0.97516
Q92922	SMARCC1	2562.88	NA	52488.3	60471.7	45322.7	66975.1	59967.4	58510.2	NA	NA	0.236001	0.624535
Q15283	RASA2	1883.51	NA	18065.7	15487.1	16148.8	15624.7	18490.6	16025.3	NA	NA	0.0117409	0.973817
Q9H5N1	RABEP2	NA	NA	4078.84	3425.13	NA	3073.16	5198.87	4730.09	NA	NA	0.177773	0.798186
P42566	EPS15	NA	NA	37070.3	35930.2	45790.6	42750.6	44996.5	42564.3	NA	NA	0.14163	0.687648
Q8TBC3	SHKBP1	3608.4	NA	25815.3	25454.5	33128.8	27351.2	23707.9	25781.1	NA	NA	-0.126981	0.741205
Q96K37	SLC35E1	2848.11	1103.22	52559.6	53168.3	9445.59	44245.9	39109.8	44548.4	4.07014	0.00197519	0.515405	0.769582
Q15005	SPCS2	22329.5	20415.4	53333.7	35006.8	89985	44822.3	33673.9	33891.1	1.36982	0.0129167	-0.571871	0.6181
O00231	PSMD11	NA	NA	34116.9	23223.8	27243.8	22470.4	22208	21414.5	NA	NA	-0.33811	0.593265
Q8NI27	THOC2	5567.4	7020.8	104138	90908.4	104894	78968.8	94381.7	83973.4	3.99618	5.04508e-06	-0.221993	0.613357
Q9H9B1	EHMT1	NA	3500.81	47798.8	49716.9	50328	45405.5	51571.6	46788.7	NA	NA	-0.0421552	0.895597
P23025	XPA	NA	NA	2556.69	4017.5	NA	5635.42	5109.21	5577.85	NA	NA	0.762157	0.587277
P55263	ADK	NA	1271.98	11806.4	9505.97	6921.36	9507.46	8991.02	6879.98	NA	NA	-0.13381	0.825747
Q16342	PDCD2	NA	NA	4001.22	2597.62	13969.3	3802.92	2736.04	3845.01	NA	NA	-0.619876	0.690468
Q9UL25	RAB21	4895.24	1802.62	85137.9	61066.5	84857.5	52703.9	61932.8	52072.7	4.6796	3.25987e-05	-0.458694	0.587277
Q96EV2	RBM33	NA	NA	48225.2	50651.7	16633.2	49974.6	52705.7	49584.9	NA	NA	0.561531	0.650406
P62877	RBX1	5684.37	5310.83	54429.7	46792.2	38685.6	33326.6	33258.6	27875.2	3.07145	1.69898e-05	-0.557694	0.587277
Q8TEL6	TRPC4AP	NA	NA	8657.2	6637.96	7146.2	4435.36	7896.73	5709.74	NA	NA	-0.346028	0.639622
Q6P6C2	ALKBH5	7179.88	4315.82	90706	95255.5	92026.7	94479.4	100067	89638.8	4.05681	8.54168e-06	0.0306559	0.918128
Q6VN20	RANBP10	NA	NA	20302.5	20381.7	9434.31	24929.4	17678.6	20815.2	NA	NA	0.410855	0.651988
Q9NWH9	SLTM	1175.42	NA	39139.7	34621.7	53656.5	32032.6	34231.7	39424.5	NA	NA	-0.250031	0.650781
Q6IQ23	PLEKHA7	NA	NA	24166.2	23399.4	25306.9	22690.4	25278.7	24893.2	NA	NA	-0.0010766	0.998389
Q9NS69	TOMM22	NA	NA	80751.7	62118	12810	53293.7	37133.1	27370.6	NA	NA	-0.0821564	0.966858
O75427	LRCH4	NA	NA	8412.7	7761.28	962.222	8799.24	8982.58	7710.63	NA	NA	1.09268	0.64729
Q8IZL8	PELP1	NA	NA	14262.6	25723	6532.21	20792.9	13269.5	15827	NA	NA	0.28855	0.816496
Q9BT78	COPS4	NA	NA	11760.2	7472.4	10009.4	5540.64	7208.24	8001.48	NA	NA	-0.486911	0.589673
A6NDU8	RIMOC1	NA	NA	16944.3	19399.5	12205.5	19358.8	21972.4	18487.3	NA	NA	0.323619	0.619723
Q86U28	ISCA2	NA	NA	10026.4	10144.4	1370.31	11410	9653.15	9923.81	NA	NA	0.990418	0.650781
Q05397	PTK2	NA	NA	20544.6	19479.2	22820.5	21917.6	20166.3	16878.1	NA	NA	-0.0972789	0.794689
Q96GM8	TOE1	2753.03	2456.17	36401.7	33333.5	49301.6	33794.1	36344.7	32096.1	3.91075	7.48973e-06	-0.200566	0.666058
Q92616	GCN1	3055.28	8845.48	67217	49343.5	46670.7	41170.5	44293.1	38069.6	3.36854	0.000243569	-0.385624	0.589673
Q8IY67	RAVER1	NA	NA	23694	27291.1	26443.7	24059.4	28172.7	20345.4	NA	NA	-0.103425	0.795452
Q9Y5Q8	GTF3C5	3207.7	2834.51	60132.3	57940.9	70035.8	55610.2	60197.3	54564.4	4.37322	4.25229e-06	-0.139269	0.674653
Q9Y259	CHKB	NA	NA	3671.14	1544.96	2254.41	2119.73	1667.65	1798.19	NA	NA	-0.336101	0.683705
Q8N6H7	ARFGAP2	3059.97	3545.65	53910.2	41209.7	46959.2	37022.1	46782.1	42399.9	3.83713	5.99446e-06	-0.168846	0.680904
Q14241	ELOA	2812.54	NA	55059.9	55454.4	45112.6	56833.5	52987	53388.7	NA	NA	0.0743599	0.825544
Q96BP3	PPWD1	NA	NA	26020.9	22459.2	22192.7	18027.5	21369.4	19230.1	NA	NA	-0.269318	0.593265
Q9GZS1	POLR1E	NA	NA	15017.6	17009.7	16067.5	12260.4	14916.2	15151	NA	NA	-0.188949	0.644366
Q93074	MED12	NA	NA	50908.7	47740.5	56193.6	48596.1	51741.4	46322.4	NA	NA	-0.0765537	0.8048
P57075	UBASH3A	NA	NA	12630.2	12459.6	13774.1	12639.4	11535.5	10479.6	NA	NA	-0.168169	0.646996
Q9UL63	MKLN1	NA	NA	22955.5	20211.4	17304.1	15703.6	20087.7	19176.4	NA	NA	-0.136127	0.746708
P30566	ADSL	2508.29	NA	45867.7	39002.3	33474.3	32972.4	33935.5	34191.3	NA	NA	-0.215471	0.639622
Q15427	SF3B4	3351.07	NA	82218.3	61363.7	45765	67014.5	75062.6	74737.9	NA	NA	0.234439	0.687107
O75607	NPM3	NA	NA	21973.9	24847.3	2398.44	26848	20011.4	23138.4	NA	NA	1.08229	0.654521
P26641	EEF1G	28694.5	88561.1	237937	197283	157485	140202	162612	156712	1.95022	0.00570492	-0.349669	0.593265
O95249	GOSR1	NA	NA	11241.4	8700.7	7457.3	10191.2	10125.8	8848.64	NA	NA	0.108042	0.814093
Q5TBB1	RNASEH2B	NA	NA	30478.6	34922.6	30481.3	33609.7	30779.4	26176	NA	NA	-0.0869333	0.812485
P52272	HNRNPM	NA	NA	67383.3	109174	15572.9	105003	78055.1	94823.2	NA	NA	0.9207	0.64729
O94888	UBXN7	NA	NA	27991.3	30232.2	23799.9	25426.3	26735	27945.3	NA	NA	-0.0281197	0.934508
Q9H3Y8	PPDPF	NA	NA	7867.42	9815.74	NA	12292.2	9758.87	12669.2	NA	NA	0.387718	0.593265
Q9NP79	VTA1	NA	NA	45287.7	43513.2	44688.5	50262.1	44124.2	48209.8	NA	NA	0.0932983	0.746661
Q9H7E9	C8orf33	NA	NA	99206	95417.9	16309.9	126985	106984	119539	NA	NA	1.13163	0.622079
P35269	GTF2F1	NA	NA	28560.6	25919.1	41817.6	29751.1	24734.6	25979.5	NA	NA	-0.23177	0.669672
Q86Y56	DNAAF5	NA	NA	5341.93	4322.69	NA	5167.87	4128.87	3846.45	NA	NA	-0.145029	0.780535
Q9HBK9	AS3MT	NA	NA	67528.2	63191.2	85220.5	70898.3	71070.4	75353.7	NA	NA	0.0207547	0.960081
P06744	GPI	20067.3	22697.5	489095	339321	151890	206559	198698	195106	3.78017	0.000166401	-0.551467	0.64729
P27708	CAD	4693.6	8456.61	89631.3	94010.8	47252.9	83395.4	82354.6	86471.7	3.54562	9.68268e-05	0.192271	0.788268
Q9BZG8	DPH1	NA	NA	11571.6	16040.7	3316.98	21849	11705.2	14488.9	NA	NA	0.863132	0.640044
O14744	PRMT5	6806.25	7134.76	141609	115483	90186	107302	113754	91484.1	4.02985	7.28214e-06	-0.133796	0.793384
Q9BZE9	ASPSCR1	NA	NA	9947.09	8922.58	5688.89	10664	8946.37	10817.2	NA	NA	0.343787	0.639622
Q9NXG2	THUMPD1	1375.18	1911.35	26553.3	23568.5	26287.4	17508.8	23877	20812.2	3.97153	5.99383e-06	-0.306331	0.593265
Q8NBT0	POC1A	1671.34	1877.39	6426.95	5890.36	17927.5	3486.67	5561.85	4690.91	2.31066	0.00280202	-0.966436	0.589673
Q86WB0	ZC3HC1	2978.95	3424.56	76514.2	69929.7	74777.3	65863	78110.6	70969.7	4.52798	3.67178e-06	-0.0440151	0.898559
Q9H0S4	DDX47	NA	2022.21	31599.1	26958.3	14261.2	21704.4	27876	17964.4	NA	NA	-0.0535202	0.952254
Q96CS3	FAF2	NA	NA	21200.6	25998.2	NA	20600.9	20449	16483.5	NA	NA	-0.299338	0.623768
Q9NYV6	RRN3	NA	NA	11024.1	7086.44	17143.5	6693.69	8595.02	7294.4	NA	NA	-0.55805	0.612435
Q5RI15	COX20	3240.04	2760.61	30191.4	23422.8	16206.9	15893.5	15262.3	12181.5	2.91432	7.29257e-05	-0.651855	0.587277
Q3MHD2	LSM12	NA	NA	20440.6	17624.4	16043.9	18244.9	18735.4	17242.8	NA	NA	0.00940528	0.979454
Q15942	ZYX	NA	NA	60864.8	53102.6	15441.8	58055.9	50562.7	59746.1	NA	NA	0.604375	0.661588
P42575	CASP2	5467.63	6363.54	224049	266508	269943	284168	286391	256519	5.42037	3.6242e-06	0.124382	0.71113
Q92979	EMG1	2110.7	NA	64664.7	65350.3	51277.9	57564.7	57259.5	55342.1	NA	NA	-0.082812	0.814093
O60925	PFDN1	NA	NA	18647.2	14995.5	14948.5	12945.3	14211.5	14948.1	NA	NA	-0.201348	0.640044
Q13144	EIF2B5	2331.91	NA	29244.9	23754.6	13648.9	24458	21643.4	23183.8	NA	NA	0.12406	0.874108
Q9H7Z6	KAT8	NA	NA	18603.4	16848	21206.4	17020.5	17416.3	15947	NA	NA	-0.163882	0.651682
P62826	RAN	206922	192536	2.89695e+06	3.61333e+06	1.6476e+06	3.27635e+06	3.10216e+06	2.81802e+06	3.69423	4.12861e-05	0.24394	0.746407
Q6PJ69	TRIM65	NA	NA	6381.01	8809	7053.4	9050.77	7850.58	8530.57	NA	NA	0.204133	0.650406
O14497	ARID1A	NA	NA	345731	371971	198217	360535	360552	349762	NA	NA	0.278268	0.672393
Q13263	TRIM28	12569.7	20566.3	833511	949167	443163	922238	869140	954583	5.45471	1.06223e-05	0.3753	0.650781
Q5HYJ3	FAM76B	NA	NA	6534.87	5745.82	7025.59	7934.76	5166.5	4601.7	NA	NA	-0.16125	0.786647
P14550	AKR1A1	5325.03	NA	47318.8	39906.8	39377.2	44473	34586.5	35789.7	NA	NA	-0.144574	0.712571
Q7L4I2	RSRC2	NA	NA	30482.9	30127.2	32210	31801.8	26683.8	27504.6	NA	NA	-0.113942	0.716711
O43313	ATMIN	NA	NA	5718.61	5493.78	815.892	6035.19	6325.91	5936.81	NA	NA	1.04815	0.643691
Q8WWH5	TRUB1	NA	NA	17401	15311.8	22018.7	17198.1	15369.4	14012	NA	NA	-0.22119	0.650781
Q8ND24	RNF214	2971.08	NA	33417.6	32038.6	36118.7	32425.8	39128.2	36959	NA	NA	0.0927044	0.781003
Q03188	CENPC	NA	NA	34826.9	26185	31618.7	23821.9	29943.3	27260.4	NA	NA	-0.189465	0.658209
O15160	POLR1C	NA	NA	32116.1	30000.3	31871.3	27561	24987.4	25523.3	NA	NA	-0.268295	0.589673
Q9Y5Z9	UBIAD1	NA	NA	23004.8	18718.1	15798.6	9042.77	23910.3	14433.5	NA	NA	-0.374758	0.688536
Q9NWT6	HIF1AN	NA	NA	27225.4	23203.6	12762.5	22016.1	21576.8	21946.1	NA	NA	0.123594	0.874509
Q02978	SLC25A11	1872.76	1585.19	205773	190482	8750.13	121567	118947	112547	5.34433	0.00540085	0.748815	0.80692
O60518	RANBP6	871.28	NA	27630.8	28780.5	33954.7	29971.6	28102.9	29909.8	NA	NA	-0.0333491	0.923322
O95456	PSMG1	5569.56	NA	70164.1	57437.4	84720.3	53235.1	64485.4	55600.8	NA	NA	-0.279659	0.625536
P28072	PSMB6	NA	NA	18198.6	19186.2	12445.6	14279.2	13326.9	11083.9	NA	NA	-0.3476	0.613357
Q6Y1H2	HACD2	NA	NA	21739.6	11905.1	9723.92	9790.42	18527.4	11345.1	NA	NA	-0.0967832	0.923323
Q96EB1	ELP4	NA	NA	23458.8	24110.6	21019.5	24009.5	25384.6	27146.7	NA	NA	0.158937	0.64729
Q9UI10	EIF2B4	1785.42	1514.27	23141.9	18181	28730.4	20016.4	16803.1	22156.7	3.80299	1.0515e-05	-0.23262	0.667213
Q9H6E5	TUT1	NA	NA	10085.7	11710.6	17963.2	12696.8	8080.86	9139.67	NA	NA	-0.392636	0.640044
O43379	WDR62	NA	NA	15219.8	14645	18162.8	13404.7	17140.9	15882	NA	NA	-0.0499237	0.907227
Q03701	CEBPZ	1800.01	NA	29851.6	21214.3	29695.3	15089.1	19900.2	15191.8	NA	NA	-0.681164	0.587277
Q9BRP1	PDCD2L	NA	NA	7573.88	18608.1	2072.85	29657.2	13577.9	18773.4	NA	NA	1.56454	0.593265
P12270	TPR	NA	NA	61024.5	63773.2	47788.8	63459.3	64615.1	63997.8	NA	NA	0.165571	0.666058
Q9Y5X3	SNX5	NA	NA	18910.7	16855.6	9230.75	12513.6	14869.5	17221	NA	NA	0.0410217	0.96023
P54132	BLM	1836.31	NA	31282	32502.1	32394.8	28839.8	28837.3	29321.3	NA	NA	-0.144561	0.643691
Q15046	KARS1	9600.83	4119.07	125091	85359.8	67251.6	71226.1	74342.4	69062.7	3.83187	8.84875e-05	-0.324512	0.644366
Q9Y312	AAR2	NA	NA	31063.5	29282.9	24402.6	27513.4	25381.8	26307.5	NA	NA	-0.0909691	0.793766
Q92785	DPF2	NA	NA	38042	37888.7	45691	36090.3	39638.8	36845.7	NA	NA	-0.107083	0.746661
P36578	RPL4	300178	233135	2.70343e+06	2.7785e+06	2.39206e+06	2.10228e+06	2.01674e+06	1.61055e+06	3.30755	1.05369e-05	-0.465272	0.587277
Q7LBC6	KDM3B	1501.65	1635.57	50462.9	51145.3	56668.9	49425	56542.2	49519.7	5.07122	3.6242e-06	-0.0266028	0.933894
Q7Z7C8	TAF8	NA	NA	12041.7	18509.2	14994.9	19167.3	17846.7	9245.79	NA	NA	-0.0265285	0.97531
O60832	DKC1	2966.74	5177.22	58394.6	46923.2	63252.6	37416.6	42439.4	42943.2	3.83049	1.71607e-05	-0.448582	0.587277
Q14498	RBM39	4607.58	10378.2	46558.9	37054.1	39226.2	32471.2	38200.2	35011.2	2.55902	0.000350297	-0.213316	0.633639
P62495	ETF1	12455.5	31004.6	176228	136259	135697	129170	134676	122694	2.91535	0.000273924	-0.20345	0.644366
P62310	LSM3	NA	NA	4961.32	5241.87	NA	6890.17	3556.63	6565.04	NA	NA	0.0928817	0.917609
P53814	SMTN	NA	NA	5166.7	3498.37	939.442	3957.52	5076.46	4847.15	NA	NA	0.839919	0.646217
Q96L92	SNX27	5487.2	NA	39189.4	54878.2	18214.3	59078.3	47219.9	50980.1	NA	NA	0.620063	0.627191
O14737	PDCD5	NA	NA	76383.5	85197.1	55196	104093	94361.1	95327.4	NA	NA	0.460754	0.589673
P52907	CAPZA1	6771.57	7948.75	136940	120245	106488	130972	123928	119047	4.03882	5.04508e-06	0.0466974	0.903913
P62140	PPP1CB	NA	NA	33197.9	53248.4	4335.9	47079.6	37957.7	43040.2	NA	NA	1.10898	0.651682
Q9Y285	FARSA	1297.83	2195.31	29042.2	25273.5	24001.6	22154.7	27242.8	21548.5	3.9463	1.13575e-05	-0.145942	0.70265
Q8NEM2	SHCBP1	NA	NA	12367.8	13269.5	11545.5	14857.9	13109	13040.1	NA	NA	0.140903	0.665422
Q96BT3	CENPT	NA	NA	NA	1845.85	NA	NA	NA	1631.66	NA	NA	NA	NA
Q99733	NAP1L4	NA	NA	29681.5	28311.7	21127.6	31461.5	25974.2	27331.7	NA	NA	0.110383	0.803689
Q9UIA9	XPO7	NA	NA	62086.9	53741.5	55865.4	49359.4	53277.6	47778.2	NA	NA	-0.18969	0.625536
P62280	RPS11	229406	224046	1.02196e+06	755879	806491	536039	630098	503911	1.91351	0.000181986	-0.623999	0.587277
Q9BY77	POLDIP3	5242.48	5425.5	63016.1	61323.2	78709.7	55042.8	49713.2	55725.3	3.65649	6.6427e-06	-0.33206	0.589673
P33176	KIF5B	3224.83	NA	54560.9	42298.8	41388.4	41880.2	40466.4	40766.4	NA	NA	-0.155779	0.68175
P47755	CAPZA2	NA	NA	19183.7	15781.4	13445	16829.4	14244.7	17131.2	NA	NA	0.00428633	0.993912
Q01518	CAP1	28075.6	22312.1	284871	232245	245139	208003	228957	210984	3.33821	1.05369e-05	-0.230245	0.606711
P05771	PRKCB	4043.91	5372.81	60250.8	51347.2	55045.1	57204.8	60029.7	53203.2	3.57184	8.12694e-06	0.0338158	0.918128
Q7Z2W4	ZC3HAV1	3140.5	3527.42	182854	199995	104854	214251	213729	211651	5.55539	5.04508e-06	0.445917	0.608923
Q99501	GAS2L1	NA	NA	28972.3	29722.9	31070.3	29411.6	25629.6	26245.5	NA	NA	-0.145173	0.651682
O43772	SLC25A20	4634.04	6011.95	20456.2	23793.2	19720.2	20165.2	20799.3	20726.7	2.00946	0.000143065	-0.047621	0.888885
P07741	APRT	NA	NA	52059.8	38873.5	5578.14	37704.5	35058.1	34786.5	NA	NA	0.6754	0.746873
Q8NFQ8	TOR1AIP2	NA	NA	8185.4	9156.89	7682.01	5867.02	7106.92	8123.63	NA	NA	-0.255139	0.625536
Q96C90	PPP1R14B	NA	NA	9290.87	8629	1088.8	10648	9080.61	9847.97	NA	NA	1.14913	0.643691
P04040	CAT	4996.74	6066.78	97428.3	88775.5	115079	85514.9	106346	93092.1	4.18065	5.02221e-06	-0.0778426	0.849215
Q8IV50	LYSMD2	NA	NA	12342.7	9885.83	11807.1	10398.8	9365.85	8761.56	NA	NA	-0.251864	0.606711
P17252	PRKCA	13425.7	NA	65530.1	52828.9	40599.7	56266.2	64303.6	62143.3	NA	NA	0.225938	0.664526
Q6P1J9	CDC73	NA	8093.97	48589.1	49399.1	54263.7	46822.5	43415.1	44991.1	NA	NA	-0.170022	0.634587
O75643	SNRNP200	4490.8	4055.96	160199	172871	125077	147999	142508	140959	5.14781	3.6242e-06	-0.0734915	0.858435
Q96AE4	FUBP1	NA	NA	526319	773518	485295	832310	655290	701081	NA	NA	0.317534	0.635998
Q86VR2	RETREG3	NA	NA	10170.9	12910.6	NA	11821.9	9114.24	9554.97	NA	NA	-0.18251	0.717752
O60927	PPP1R11	NA	NA	2733.1	4024.69	1003.12	3660.27	4700.59	3855.42	NA	NA	0.862591	0.612145
Q16254	E2F4	NA	NA	6563.01	5738.23	8841	6422.96	8374.37	7195.44	NA	NA	0.0723766	0.898559
Q12986	NFX1	3128.32	3644.65	45107.9	40786.9	56891.8	40825.1	50880.3	44467.9	3.80291	7.20953e-06	-0.0601264	0.899102
Q6P1K2	PMF1	NA	NA	6861.1	8872.25	10096.9	10792.1	9278.11	9162.84	NA	NA	0.19265	0.675811
Q8NCE0	TSEN2	NA	NA	55205.2	44115	33524.7	40711	52736.7	43057.1	NA	NA	0.0597268	0.918128
Q9NVE7	PANK4	NA	NA	6878.87	10227.4	9019.85	7951.62	11719.8	10239.7	NA	NA	0.196193	0.720421
Q9UPR0	PLCL2	NA	NA	22113.8	19480.8	24369.7	21468.9	20909	19291.3	NA	NA	-0.0925882	0.787885
P54274	TERF1	NA	NA	13808.2	3047.11	4675.43	3992.26	6169.83	12340.3	NA	NA	0.209246	0.908235
Q9P2R3	ANKFY1	NA	NA	9189.2	11607	8777.82	10255.7	9308.19	8342.34	NA	NA	-0.0778051	0.855843
O00299	CLIC1	5787.36	10428.4	108197	89313.7	91563	82989.4	86424.6	91033.9	3.62733	2.0897e-05	-0.146155	0.666004
Q15257	PTPA	NA	NA	19706.6	14561.9	8065.27	10339.1	11684.7	12160.4	NA	NA	-0.218585	0.793766
Q9Y4E8	USP15	3241.05	NA	99746.7	99806.2	95883.9	112387	114852	110664	NA	NA	0.193846	0.596741
Q9H2C0	GAN	NA	NA	12341.2	13362.2	762.832	13567.9	9463.84	12319.5	NA	NA	1.2175	0.672058
Q96G46	DUS3L	NA	NA	20028.1	14064.1	37902.8	11330.1	18087.2	15385.9	NA	NA	-0.586535	0.633271
Q5TKA1	LIN9	NA	NA	7094.11	8860.29	10437.4	7530.52	7786.37	6384.51	NA	NA	-0.269797	0.635998
Q9NQ48	LZTFL1	NA	NA	11437.7	6971.35	7618.27	7353.88	6830.52	7340.16	NA	NA	-0.240107	0.661416
Q96I24	FUBP3	NA	NA	34287.1	49493.5	12891.4	50034.5	43665.9	49479.3	NA	NA	0.768315	0.623176
Q9HD15	SRA1	NA	NA	8074.56	4886.63	8556.51	7594.29	7956.99	7107.25	NA	NA	0.115728	0.852848
Q13838	DDX39B	3358.98	NA	33312.3	27330.2	24651.8	23946.1	23089.6	26074.3	NA	NA	-0.21286	0.640044
Q9NXV2	KCTD5	NA	NA	15568.3	19016.2	18008.6	21709.4	17626.4	15146.3	NA	NA	0.0401656	0.930504
Q92793	CREBBP	NA	NA	12538.8	12412.5	20716	10980.9	16397	13057.1	NA	NA	-0.151891	0.816336
O00505	KPNA3	27169.8	14947.3	106277	79301.5	174518	64556.5	98211.3	82737	2.49652	0.000748407	-0.495808	0.627191
Q8TAG9	EXOC6	NA	NA	9516.17	7778.93	10035.6	7544.28	7442.91	7284.05	NA	NA	-0.287004	0.590388
Q9H8V3	ECT2	NA	NA	15640.9	18086.8	19247.3	15576	13119.6	13676	NA	NA	-0.320741	0.589673
Q09472	EP300	NA	NA	43642.3	26073.1	31876.1	40026.4	25682.6	27568.8	NA	NA	-0.118663	0.863841
Q9NQT5	EXOSC3	NA	NA	86363.9	80254.8	77449.9	74177.9	77586.7	87184.7	NA	NA	-0.0324692	0.921555
Q6PCB5	RSBN1L	NA	NA	44972.2	38481.7	49070.2	38188	37536.2	39527	NA	NA	-0.194604	0.639622
O95197	RTN3	27717.6	14403.7	171717	130253	218610	111109	153368	131372	3.08654	0.000119324	-0.375693	0.615483
Q96H79	ZC3HAV1L	NA	NA	41656.1	44941.7	49081	46377.3	46535.8	45694	NA	NA	0.0340056	0.917361
P52565	ARHGDIA	6434	8578.32	99651.3	53907.3	46580.3	43375.5	42870.6	38080.5	3.08442	0.000131566	-0.607056	0.593265
P11413	G6PD	NA	NA	73181.8	98673.3	22479.1	95638.2	63143.4	80933.2	NA	NA	0.530074	0.708008
P13984	GTF2F2	NA	NA	55064.2	57015.5	80012	55324.5	54138.2	53923.2	NA	NA	-0.212404	0.651682
O60869	EDF1	NA	NA	5738.55	5147.13	NA	6208.13	4953.26	2565.74	NA	NA	-0.341591	0.739455
Q9UMX0	UBQLN1	NA	NA	6543.5	5258.25	2942.55	6020.87	5002.83	3290.88	NA	NA	-0.0101739	0.993912
Q53HC5	KLHL26	NA	NA	2468.48	2597.51	4866.86	1897.45	3406.21	3448.27	NA	NA	-0.161883	0.865111
P49736	MCM2	11979.9	12813.6	369926	555119	241973	526317	467571	479953	4.89108	1.14761e-05	0.416377	0.64414
Q12788	TBL3	7167.87	13823.9	46423.2	46817.8	53150.5	44573.6	44631.6	46297.8	2.2906	0.000304696	-0.108928	0.711969
Q9UKY7	CDV3	NA	NA	76660.2	59569.4	80846.6	78581.2	81101.8	70942.2	NA	NA	0.0974423	0.806118
Q08945	SSRP1	4572.54	13838.4	153662	133325	135139	123985	121638	113452	4.14177	7.49027e-05	-0.23143	0.593265
Q15424	SAFB	NA	NA	37644.4	35269.4	33164.2	35706.4	33378.2	38642.1	NA	NA	0.0215942	0.946976
P85037	FOXK1	NA	NA	44997.6	49285.2	26028	47693.1	45801.3	43698.4	NA	NA	0.241895	0.711132
P40429	RPL13A	17871.3	11315.1	342220	305303	61911.6	207553	223478	151255	3.7118	0.00185317	0.0390481	0.983943
O43175	PHGDH	10648.3	14272.2	354996	314941	261452	317852	315576	317490	4.64316	4.64158e-06	0.0412056	0.917609
Q9Y6M9	NDUFB9	NA	NA	3523.8	1530.49	1268.39	1320.62	1229.2	1371.18	NA	NA	-0.539925	0.640044
Q9Y4A5	TRRAP	NA	NA	13748	12612	15365.2	11147.5	12351.5	10689.2	NA	NA	-0.285374	0.589673
Q9H9Y4	GPN2	NA	NA	5936.61	5181.59	5599.02	3526.32	4814.13	4318.78	NA	NA	-0.410716	0.587277
P19174	PLCG1	5669.02	3989.4	104411	105424	94337.9	91978.4	112051	101573	4.41235	4.68765e-06	0.00388515	0.993722
Q9BXR0	QTRT1	NA	NA	12670.1	11631.7	NA	8325.08	6753.52	7611.67	NA	NA	-0.687898	0.587277
P63151	PPP2R2A	12436.9	20074.5	172994	151549	172496	146111	151646	141570	3.38762	1.83551e-05	-0.175927	0.634587
Q9BTD8	RBM42	NA	NA	10952.8	8126.05	10620.4	6889.16	8651.05	8076.45	NA	NA	-0.324538	0.593265
O95295	SNAPIN	NA	NA	5817.86	5247.46	NA	7420.12	4994.97	6928.25	NA	NA	0.202083	0.71784
Q8NFU3	TSTD1	NA	NA	5050.52	4284.4	NA	4485.97	4597.57	3973.9	NA	NA	-0.0988136	0.804493
Q9BZX2	UCK2	1190.62	NA	43378	41524.9	52280.7	37969.1	39960.8	35900.1	NA	NA	-0.263274	0.593265
Q9NZT1	CALML5	8757.16	15284.9	14206.1	16291.3	19393	8469.08	12469.3	10873	0.511726	0.154487	-0.655582	0.587277
P67936	TPM4	NA	NA	52666	54712.3	62919.9	66895.4	60350.2	62995.3	NA	NA	0.162753	0.649104
P33240	CSTF2	NA	NA	28071	44083.4	NA	45155.4	38610	46122.7	NA	NA	0.295126	0.651988
Q8N653	LZTR1	NA	NA	3485.7	4247.33	NA	3850.23	3723.21	4120.71	NA	NA	0.0174576	0.968465
P61158	ACTR3	12677.3	12459.4	132459	123832	128843	129192	120054	123398	3.35204	6.65703e-06	-0.0476773	0.871786
O14641	DVL2	NA	NA	17151.7	17214.7	13265.9	20042.4	20891.8	23730.2	NA	NA	0.447666	0.587277
Q6P1Q9	METTL2B	2047.82	2816.02	56267.2	49033.6	50014	49326.9	55392.1	48170.1	4.42752	4.64158e-06	-0.0227343	0.944521
Q96IZ6	METTL2A	NA	NA	16483.3	11395.5	11521.3	11061	11646.8	13053.2	NA	NA	-0.121317	0.794689
P25205	MCM3	8583.32	9486.15	196165	193735	152781	161695	154817	176281	4.31605	4.64158e-06	-0.131966	0.722705
Q6NXT6	TAPT1	4223.86	3714.45	29643.7	25837.6	30320.9	23484	25630.8	25552.5	2.84858	1.6513e-05	-0.198163	0.621964
Q16643	DBN1	2592.91	NA	123622	133147	161243	141534	138616	149932	NA	NA	0.0494574	0.899102
P07737	PFN1	75909.8	58746.1	2.52309e+06	2.23707e+06	1.39518e+06	2.13668e+06	1.89608e+06	2.1594e+06	4.89688	6.85123e-06	0.0505903	0.934508
Q9C0D9	SELENOI	NA	NA	7733.3	8277.12	8112.41	6604.49	6299.61	6650.48	NA	NA	-0.302725	0.587277
Q6IBS0	TWF2	NA	NA	25605.9	18530.4	16245.1	17708.7	17662.5	19501.1	NA	NA	-0.112561	0.815945
P11216	PYGB	2300.89	3495.31	18478.1	14969.9	10222.1	18498.6	15460.2	16987	2.31798	0.000367717	0.260278	0.669653
P49915	GMPS	11805.7	13596.5	129677	128611	150131	125250	132866	120601	3.42195	7.50585e-06	-0.106382	0.730897
P62195	PSMC5	NA	NA	62589.4	45569.5	36701.2	36574.8	43268	37669.3	NA	NA	-0.270757	0.651682
Q7Z7K0	CMC1	NA	NA	9407.54	7870.28	42836.6	9935.11	8555.81	7569.98	NA	NA	-0.767092	0.655602
Q9UHD1	CHORDC1	14739.4	17753.4	369736	349064	267584	331673	333282	324999	4.33137	5.04508e-06	0.0189851	0.965544
Q5VZF2	MBNL2	NA	NA	17691.2	14842.7	12388.2	13158.3	14753.3	11712.2	NA	NA	-0.172242	0.70202
O14569	CYB561D2	NA	NA	2643.35	4345.58	NA	4553.36	2509.26	3902.42	NA	NA	0.0652307	0.944319
Q13573	SNW1	NA	NA	120276	113676	134287	118409	121744	119520	NA	NA	-0.0305655	0.923322
Q9HAV4	XPO5	4061.87	2858.06	174745	171381	187945	160577	167088	164565	5.70619	3.6242e-06	-0.116746	0.679308
P49321	NASP	3801.3	5070.52	215406	166916	245495	156728	198851	184902	5.55683	3.67178e-06	-0.205054	0.672058
Q06323	PSME1	NA	NA	128258	126286	92039	127143	115877	124661	NA	NA	0.100337	0.812485
Q16637	SMN1	1086.63	NA	115471	115777	23015.9	109949	126086	114043	NA	NA	0.787081	0.651682
Q9UBQ5	EIF3K	NA	NA	33782.4	35313.3	45236.9	41111.3	43491.7	40503.7	NA	NA	0.141448	0.71157
Q15208	STK38	NA	NA	2066.97	1897.49	2828.87	2402.74	2126.73	2600.29	NA	NA	0.0867214	0.862555
P48059	LIMS1	NA	NA	7936.26	4655.39	5892.94	8390.76	4651.54	6273.84	NA	NA	0.0565031	0.939519
P61086	UBE2K	NA	NA	6528.73	5212.71	116690	7612.45	3748.67	7017.98	NA	NA	-1.43653	0.655602
O43390	HNRNPR	3224.96	4851.48	245115	245377	351835	259106	268020	263664	6.12779	3.6242e-06	-0.0695919	0.884801
P37802	TAGLN2	5077.99	3368.93	265996	246067	127459	296723	261015	271529	5.61574	8.06548e-06	0.444625	0.633271
O60427	FADS1	54569.9	69340.7	262420	329019	61325	348735	327468	310544	1.50256	0.0698686	0.914562	0.639622
Q4V328	GRIPAP1	NA	NA	8237.47	12581	11317.9	14357.6	12897.4	12575.2	NA	NA	0.329782	0.607097
Q9NXV6	CDKN2AIP	NA	NA	20242.3	19666.6	26337.6	20613.6	20302.1	19961.8	NA	NA	-0.109257	0.779753
O00443	PIK3C2A	NA	NA	10947.1	8989.76	10265.6	8728.93	9297.95	9710.41	NA	NA	-0.119419	0.715058
Q9GZL7	WDR12	6230.96	16721.3	47160.2	36440.7	51140.4	30753.5	43141.9	33792	2.12292	0.00219141	-0.323688	0.613821
O43813	LANCL1	NA	NA	108811	122051	132711	126476	132972	134821	NA	NA	0.121147	0.703278
P00813	ADA	2593.9	1944.58	52304.8	54974.9	56019.6	54919.7	52136.6	55122.2	4.59852	4.25229e-06	-0.00979765	0.973817
P78347	GTF2I	1591.23	NA	49779.9	42217.7	41938	54199.3	49179.9	46967.8	NA	NA	0.168782	0.650406
Q15286	RAB35	2860.22	1996.64	39954.4	35300.1	35870.6	32129.9	32280.5	29405.4	3.95202	6.53664e-06	-0.24339	0.593265
Q9BSD7	NTPCR	578.045	841.312	5862.71	6741.99	10217.7	3400.88	7124.92	8106.24	3.40593	3.80196e-05	-0.346642	0.721899
P49427	CDC34	NA	NA	10003	10495.2	13367.1	12169.9	10526.5	11110	NA	NA	0.00678184	0.989153
Q9BRA2	TXNDC17	2541.97	NA	65675.9	41966	38624.3	31872.4	34123.4	35339.9	NA	NA	-0.489908	0.589673
Q86VE0	MYPOP	NA	NA	2414.13	3454.95	NA	4017.04	3273.02	3007.34	NA	NA	0.238331	0.688379
Q9UNS2	COPS3	2331.18	NA	42830.7	32189.3	37004.8	29574.9	28971.1	31496.1	NA	NA	-0.306259	0.589673
O00308	WWP2	NA	NA	NA	8788.27	10851.7	7277.4	4123.1	5475.82	NA	NA	-0.834305	0.587277
Q99622	C12orf57	NA	NA	13435.1	10407.3	15332	12126.4	12885.1	12329.8	NA	NA	-0.0513841	0.912185
Q86VP6	CAND1	5404.7	NA	116328	97218.2	104675	141339	147511	140289	NA	NA	0.434988	0.587277
P51610	HCFC1	6218.39	7316.43	225250	258216	218291	254272	255965	237678	5.11214	3.6242e-06	0.0949897	0.76297
Q6P2E9	EDC4	NA	NA	31342.7	38208.7	17779.6	43898.3	36572.6	38008.2	NA	NA	0.506328	0.610509
P48651	PTDSS1	1558.55	NA	29098.8	26566.9	33238	29373.6	28631.8	26676.3	NA	NA	-0.0652433	0.852848
O75164	KDM4A	NA	NA	16484.3	18138.5	11628.1	17733.2	15524.6	16230	NA	NA	0.120634	0.8048
O43264	ZW10	NA	NA	17047.3	19700.9	8262.33	19676.9	21351.1	20623.8	NA	NA	0.547566	0.613357
P55072	VCP	10189.3	18947.4	214905	202334	231312	217086	200223	216869	3.95749	1.46292e-05	-0.0311918	0.920624
P23528	CFL1	84862.2	117935	1.87531e+06	1.20731e+06	1.47585e+06	1.08227e+06	1.2257e+06	1.14701e+06	3.90149	1.14761e-05	-0.378307	0.593265
P60981	DSTN	1683.36	NA	97818.8	97596.7	58077.7	94570	99317.5	106522	NA	NA	0.283859	0.651682
Q9UJW0	DCTN4	NA	NA	92176.2	92976.2	80001.9	122021	85999.4	86459.6	NA	NA	0.134706	0.771206
P78371	CCT2	10388.5	8204.73	229101	170271	135072	140515	146417	153548	4.23636	9.01095e-06	-0.246016	0.658209
Q9H3P2	NELFA	NA	NA	40374.9	33901.6	69471	31492.4	40500.7	34293.2	NA	NA	-0.37345	0.64729
P48643	CCT5	14179.2	16198.8	187182	140887	95466.9	99488.6	98756.3	95003.7	3.16611	5.53597e-05	-0.477149	0.593265
P07910	HNRNPC	4517.1	NA	38979.6	55475.6	10596.7	64051.6	40519.8	57740.4	NA	NA	0.903085	0.639622
Q13601	KRR1	NA	2008.06	27444.5	19418.1	22101.2	16103	16306.7	17517.4	NA	NA	-0.45215	0.587277
Q9UEU0	VTI1B	NA	NA	8272.98	10231.7	5213.59	9896.96	9524.57	7595.15	NA	NA	0.232687	0.733544
Q7KZF4	SND1	14788.6	12708.2	171765	166322	101304	150902	132260	152991	3.37784	2.86503e-05	0.0257762	0.968446
Q96BD8	SKA1	NA	NA	7801.56	8312.02	9324.61	11305.4	12403.5	11046.8	NA	NA	0.45239	0.587277
O75381	PEX14	NA	NA	10182.9	8328.59	6441.25	7185.41	11072.9	11164	NA	NA	0.233776	0.715058
Q5RL73	RBM48	NA	NA	12837.6	20873.7	NA	21844.7	23527.3	20464	NA	NA	0.420542	0.613357
Q01658	DR1	NA	NA	7737.19	6856.93	NA	6862.28	5413.03	5986.67	NA	NA	-0.265728	0.625536
Q9BXK5	BCL2L13	NA	NA	2270.75	2624.73	NA	NA	1815.83	3275.9	NA	NA	-0.00140824	0.999003
O15294	OGT	1241.52	2773.71	33511.4	36397.7	39784	35691.5	34385.3	34244	4.29686	1.98108e-05	-0.0691531	0.816476
P56134	ATP5MF	6703.41	6246.67	48871.5	34231.3	18768.5	23568.1	22408.4	18028.5	2.28548	0.00109096	-0.573826	0.619792
Q7Z4H3	HDDC2	NA	NA	6934.4	5733	2481.62	5969.27	6169.87	5146.34	NA	NA	0.313999	0.749972
Q15024	EXOSC7	3212.39	NA	31951.8	30381.2	24511.6	26121.1	26665.4	27989.2	NA	NA	-0.0958282	0.792529
Q15020	SART3	5202.81	6465.71	161882	157042	181623	140612	152740	154837	4.84349	3.6242e-06	-0.15783	0.64729
P29144	TPP2	3720.63	NA	64388	62356.2	43014	58916.6	59441.9	62916.4	NA	NA	0.117154	0.803689
Q9NTJ5	SACM1L	10692.4	6529.29	90913.7	80076.5	80242.4	68894.2	70088.3	65305.9	3.32262	2.0783e-05	-0.296491	0.589222
P22234	PAICS	45518.3	68280.2	594115	510006	487771	494771	495017	493698	3.24546	1.87408e-05	-0.0965298	0.76297
Q9NUU7	DDX19A	2701.42	NA	40216.6	27111.4	29123.5	23753.8	26305.4	23850.1	NA	NA	-0.36379	0.593265
Q5SSJ5	HP1BP3	30055.4	41172.2	225714	158767	199060	134321	168085	137868	2.45215	8.80312e-05	-0.398816	0.589673
Q14CB8	ARHGAP19	NA	NA	25266	27468.7	26900.3	26910.6	30812.9	27871.5	NA	NA	0.102629	0.728698
Q9NQX3	GPHN	NA	NA	18804.6	31671.3	33688.5	25812.3	28524.1	32685.1	NA	NA	0.087454	0.900397
P82979	SARNP	NA	NA	18823.2	15840.3	19889	12629.5	18024.7	14681.6	NA	NA	-0.275767	0.625536
Q8WUM4	PDCD6IP	2115.58	1393.25	141427	144739	147340	159838	158977	168572	6.39499	3.6242e-06	0.168708	0.624263
Q15637	SF1	3414.89	NA	244776	269338	204464	261072	256978	254919	NA	NA	0.114468	0.746873
P29692	EEF1D	9724.23	17705.4	272501	268376	204019	345375	270963	301260	4.22974	1.29065e-05	0.306014	0.606528
P18583	SON	NA	NA	31815.6	33438	38935.7	31793.1	30624.7	32584.9	NA	NA	-0.128232	0.691172
P48426	PIP4K2A	3646.89	3337.49	35890.2	23968.2	22670.4	16165.1	19347.6	15032.8	2.94772	3.80017e-05	-0.684123	0.587277
Q6PKG0	LARP1	2401.63	NA	158030	154071	110889	166738	173540	182819	NA	NA	0.323451	0.594315
Q53ET0	CRTC2	NA	NA	3509.43	5851.62	6181.84	4342.77	4446.03	5796.5	NA	NA	-0.0605983	0.930148
Q9NW64	RBM22	NA	NA	39485.7	54334.7	63205.2	64699.4	50132.4	60139	NA	NA	0.17485	0.744685
Q2TBE0	CWF19L2	NA	NA	26252.1	26521.4	31971.9	25019.5	29101.5	24299.9	NA	NA	-0.110433	0.763282
P32780	GTF2H1	NA	NA	29292.9	28862.2	34323.2	30694.9	27869.3	26809.4	NA	NA	-0.113167	0.729976
P38919	EIF4A3	10020.4	5221.2	160012	152421	137308	144189	133076	132479	4.37045	1.07141e-05	-0.132559	0.671782
P06730	EIF4E	NA	NA	43698	29432.7	22483.5	20579.7	17800.1	20196.1	NA	NA	-0.655557	0.587277
Q92784	DPF3	NA	NA	21412	17727.5	7969.12	20200.7	22077.8	23579	NA	NA	0.599203	0.621308
Q01469	FABP5	2056.15	NA	61107	49473.4	21022.6	28350.9	38648.4	31384.5	NA	NA	-0.295359	0.780333
Q13884	SNTB1	NA	NA	5558.63	4409.91	1759.94	3658.09	3788.78	3619.56	NA	NA	0.072545	0.947612
Q14644	RASA3	NA	NA	12090	11039.2	15215	8409.8	11991.1	10310.2	NA	NA	-0.321917	0.613357
Q92990	GLMN	NA	NA	5194.18	4433.75	4456.81	4475.61	2193.03	5972.78	NA	NA	-0.269341	0.777539
O60336	MAPKBP1	NA	NA	14359.9	16391.4	10493.9	15361.8	16912.6	15689.1	NA	NA	0.240894	0.650781
O00422	SAP18	NA	NA	31435.5	28854.3	11028.1	36786.3	26077.7	32709.6	NA	NA	0.549777	0.64729
P09012	SNRPA	2132.64	NA	67464.5	50490	51168.9	46510.9	52760.3	53715.1	NA	NA	-0.134349	0.740625
P21796	VDAC1	19293.6	19739.1	254476	251922	142615	217074	199327	192884	3.42155	3.31046e-05	-0.0438559	0.947274
Q7L5Y9	MAEA	NA	NA	19030.2	19033.3	19576.1	18679.3	19078.3	22222.5	NA	NA	0.0531595	0.87275
Q9NR56	MBNL1	3395.27	5979.58	261238	236799	209336	215034	208753	186197	5.70369	4.25229e-06	-0.210551	0.627906
O15143	ARPC1B	40423.2	52723.6	330471	296876	309522	256878	274553	260764	2.75659	2.30758e-05	-0.241172	0.589673
P60660	MYL6	NA	NA	86186.7	88062.3	92577.4	90257.7	101527	93180.1	NA	NA	0.093737	0.746407
Q9Y277	VDAC3	45609.9	78494.4	438038	425541	400476	455105	467700	418755	2.81498	5.73389e-05	0.0852733	0.774382
P60709	ACTB	177309	276460	1.6457e+06	1.14757e+06	1.47289e+06	1.2192e+06	1.36392e+06	1.20019e+06	2.66724	8.69125e-05	-0.159655	0.709867
P63261	ACTG1	NA	NA	175394	138104	181106	153054	163598	161380	NA	NA	-0.03951	0.918128
O75143	ATG13	NA	NA	5715.05	6441.43	6408.54	7999.01	5971.28	6472.77	NA	NA	0.130034	0.733544
Q6I9Y2	THOC7	NA	NA	19316.8	11826.3	13134.8	12163.3	14405.9	13625.3	NA	NA	-0.10992	0.840993
P12235	SLC25A4	NA	NA	13412.5	10221.6	10280.9	6953.73	8607.68	7971.62	NA	NA	-0.520889	0.587277
Q04917	YWHAH	1145.11	NA	82644.9	61180.9	43044.6	54322.6	51676.5	52059.3	NA	NA	-0.191541	0.758413
Q9Y2K6	USP20	NA	NA	13130.4	12662.6	18416.5	14139.9	13184.3	11697.7	NA	NA	-0.163223	0.72514
Q9BTY7	HGH1	NA	NA	5167.87	3105.25	5495.82	4707.16	4249.94	4898.13	NA	NA	0.0506386	0.934508
Q9UQR0	SCML2	NA	NA	33900.2	38801.1	32524.5	34025.1	36130.4	36355.2	NA	NA	0.0210173	0.947841
Q01813	PFKP	3876.86	3946.82	134720	134020	94092.9	119943	117185	110559	4.93092	4.25229e-06	-0.0428716	0.926805
Q13422	IKZF1	4149.71	7989.19	109431	120520	78615.2	299743	309231	267579	4.13572	2.13383e-05	1.52673	0.271822
Q9HBH0	RHOF	NA	NA	2570.12	3144.81	3856.08	3802.83	3239.54	1731.89	NA	NA	-0.182245	0.828137
O60880	SH2D1A	4896.8	7233.03	151154	154550	97732.2	174627	149049	143826	4.46763	9.04384e-06	0.237799	0.668415
Q9BTC0	DIDO1	5829.6	4363.7	220093	237624	216236	225309	227665	227718	5.47585	3.6242e-06	0.0155541	0.957931
P62258	YWHAE	20742.9	21741.4	487990	421220	331679	370732	377911	359088	4.2658	5.28337e-06	-0.14615	0.729344
Q15645	TRIP13	NA	NA	20218.1	26090.4	24638.5	27646.6	25093.1	25267.2	NA	NA	0.14386	0.690365
Q13085	ACACA	188643	216505	815567	1.0875e+06	504032	1.18229e+06	1.121e+06	756723	1.91972	0.00133857	0.388576	0.656261
Q5BKZ1	ZNF326	5837.01	3645.98	23423.3	17533.7	41054.3	22276.7	16998.3	15025.9	2.4747	0.000748703	-0.522411	0.62617
Q15428	SF3A2	NA	4716.78	23214.9	14845.1	21209.1	12306.1	21819.3	18303.6	NA	NA	-0.190874	0.787885
Q9GZU8	PSME3IP1	NA	NA	52587.6	49903.5	55881.7	52072.2	44833.8	48712.7	NA	NA	-0.122279	0.691172
P26599	PTBP1	36690.3	23651.7	576481	420457	597188	363663	436344	409227	4.15573	1.00082e-05	-0.385482	0.589673
P10074	ZBTB48	NA	NA	2614.92	3352.74	NA	3102.14	2833.11	2808.32	NA	NA	-0.0242685	0.957931
Q9BZ67	FRMD8	NA	NA	3797.31	4360.99	NA	4350.51	4899.21	3675.37	NA	NA	0.0723908	0.884801
Q8NG31	KNL1	3777.08	3898.55	85223.6	84153.6	109544	85467.2	88770.1	86488.5	4.58773	4.25229e-06	-0.0865875	0.814009
Q01826	SATB1	1995.62	1199.39	100787	110993	92461.3	96314.1	97426.8	98139.6	6.03052	3.6242e-06	-0.0558627	0.861804
P08579	SNRPB2	NA	NA	3566.48	2590.46	2961.84	3367.78	1921.17	3054.49	NA	NA	-0.156496	0.8048
P63104	YWHAZ	9640.76	10052.1	349589	249008	196190	221440	231818	196864	4.70927	6.01479e-06	-0.252333	0.670438
Q14566	MCM6	11017	19861.7	185691	195735	166423	187012	178152	164819	3.62262	2.00707e-05	-0.0465139	0.894885
Q9NQ92	COPRS	NA	NA	7860.06	6200.07	4211.06	5824.11	7888.24	7433.96	NA	NA	0.244954	0.711181
Q9UL15	BAG5	NA	NA	35598.8	37146.1	39628.4	42287	39856.4	37825.7	NA	NA	0.0942731	0.748254
O00161	SNAP23	NA	NA	61984.9	62764	68563.4	73837.6	75090.8	69681.2	NA	NA	0.178156	0.624535
Q6NS38	ALKBH2	NA	NA	7324.6	5561.92	15303.8	4335.82	5332.31	4474.93	NA	NA	-0.863742	0.589673
O43399	TPD52L2	NA	NA	40325.5	44140.6	17839.9	44451.4	46752.5	50835.2	NA	NA	0.578067	0.616434
Q6VMQ6	ATF7IP	NA	NA	28392.2	25199.1	31449.6	27729.7	27036.2	27805	NA	NA	-0.0367489	0.917609
P49588	AARS1	4227.95	4317.76	112364	111070	91582.3	109977	120883	117409	4.613	3.67178e-06	0.149858	0.666058
P31629	HIVEP2	NA	NA	13784.5	14986.5	18691.7	14647.8	15758.9	14726.1	NA	NA	-0.0612983	0.881593
Q9H6F5	CCDC86	NA	NA	120217	105937	102655	100194	112045	109124	NA	NA	-0.0312728	0.92555
Q9NY27	PPP4R2	2438.75	1825.64	29881	37047.1	41708.8	34232.9	26209.9	37454	4.08764	6.71223e-06	-0.152776	0.76337
Q9Y2R4	DDX52	NA	526.399	8144.69	12872.6	NA	15478.3	10521.4	9588.58	NA	NA	0.180206	0.816476
Q9Y5Y2	NUBP2	NA	NA	10588.3	24723	4004.79	36398.6	20648.8	25128.7	NA	NA	1.39038	0.589673
Q93084	ATP2A3	6542.85	6855.56	45685.4	47675.2	39688.8	38954.8	39321	33932.2	2.7229	1.93316e-05	-0.244648	0.596741
Q96EA4	SPDL1	NA	NA	47919	46133.1	63389.4	42821.2	50956.7	48109	NA	NA	-0.138914	0.741864
Q13287	NMI	NA	NA	11567.8	9430.08	7012.75	11173.6	8502.12	9304.85	NA	NA	0.0695107	0.908235
Q96JM3	CHAMP1	3550.18	NA	129438	120720	141177	113746	127588	117680	NA	NA	-0.12308	0.692407
Q13045	FLII	NA	NA	52118.2	44248.7	18703.7	58773.6	36660.6	40151.7	NA	NA	0.334704	0.756124
Q96F63	CCDC97	NA	NA	4416.81	3952.57	6335.17	5291.07	4330.98	4258.51	NA	NA	-0.0601927	0.917609
Q63HN8	RNF213	2756.38	3502.12	65111.5	61732.9	64769	64950.5	66312.9	63699.4	4.36118	4.32282e-06	0.0252186	0.929042
P23193	TCEA1	NA	NA	62373.5	63081.2	50815.3	64623.6	62290.7	65516.7	NA	NA	0.133178	0.693321
Q96RG2	PASK	988.872	NA	32148.6	36196	29923.7	38868.1	39358.2	36265.4	NA	NA	0.223992	0.606528
Q96JB5	CDK5RAP3	NA	NA	3196.43	5002.71	3303.73	1844.61	3011.04	2722.9	NA	NA	-0.601514	0.589673
Q9UKT9	IKZF3	NA	NA	10294	12170.1	13116.6	40197.3	41834	42432.9	NA	NA	1.81347	0.0298179
P50747	HLCS	65348.3	59081.7	266062	256933	264286	271022	300490	253885	2.07825	6.66241e-05	0.0648822	0.830766
O76021	RSL1D1	17017	32909.8	153477	111778	147293	84874.7	97505.6	83681.6	2.52496	0.000243569	-0.622465	0.587277
P0DPB5	POLR1D	NA	NA	43668.2	39816.9	42006.2	34494.2	39526.1	32855.5	NA	NA	-0.235091	0.596741
Q8TB52	FBXO30	NA	NA	8132.42	9998.94	NA	11002	10971.9	11611.5	NA	NA	0.311572	0.593265
Q99504	EYA3	NA	NA	30579.9	36828.4	31437.7	37202.6	37340.5	32597.7	NA	NA	0.118339	0.72514
P43686	PSMC4	NA	NA	35950.3	29482.7	18102.5	29885.1	31405.6	32493.6	NA	NA	0.222847	0.734077
Q6JBY9	RCSD1	NA	NA	30211.6	24652.8	14197.5	28579.2	30593.1	26360.7	NA	NA	0.374689	0.64729
Q9UJV9	DDX41	NA	NA	49915.2	41917.4	28866.4	37592.2	37429.2	40263.2	NA	NA	-0.030788	0.958512
P10155	RO60	NA	NA	16372.5	17172.8	18098	16958.9	14340.4	14780.1	NA	NA	-0.167148	0.64649
Q8WW33	GTSF1	NA	NA	105051	114857	145466	120346	117017	112578	NA	NA	-0.0489297	0.908235
Q9NWK9	ZNHIT6	NA	NA	17377.8	19466.8	19694.6	18553.8	19517.2	17624.2	NA	NA	-0.0206814	0.947469
Q96D71	REPS1	NA	NA	3907.11	4848.73	6617.02	3518.89	4602.01	3977.24	NA	NA	-0.320246	0.640044
P17987	TCP1	24673.3	25667.1	425462	389312	256374	317489	291508	273961	3.79323	1.26825e-05	-0.247998	0.661679
A0AVT1	UBA6	NA	NA	44496.9	42501.9	51316.6	44962.4	46133.5	49460.2	NA	NA	0.0267134	0.934508
Q9UJA5	TRMT6	1419.52	2431.6	19334.9	22111	21291.1	19022.8	16749.5	16321.9	3.49035	1.93316e-05	-0.269191	0.589673
Q9BYE7	PCGF6	NA	NA	3054.58	3714.89	5644.39	3877.94	4253.04	4262.91	NA	NA	0.0448385	0.94304
Q9NYP7	ELOVL5	3746.42	5060.54	88517.9	85620.7	43073.7	77629.1	64413.3	64324.8	3.9831	3.47812e-05	-0.00713434	0.993912
P04049	RAF1	NA	NA	13481.1	13196.8	19077	14741.2	14322.9	10956.8	NA	NA	-0.18432	0.722705
Q6PJT7	ZC3H14	2220.8	1593.48	79942.9	79996.2	75034.7	77280.4	81997.1	79468.2	5.37912	3.6242e-06	0.023198	0.934072
O95453	PARN	7460.17	NA	91145.3	90937.8	100213	80970.9	84095.4	80606.2	NA	NA	-0.199242	0.606155
P30304	CDC25A	NA	NA	283994	281095	315555	263813	274089	288340	NA	NA	-0.0909584	0.758703
P30281	CCND3	8739.69	NA	58067.7	54458.6	77003.8	69552.3	68768.3	61135.5	NA	NA	0.0880086	0.840993
Q9H3K6	BOLA2	13750.5	16039.5	408908	348906	118310	310892	448579	299472	4.11043	0.000181335	0.435667	0.724113
Q9UBI1	COMMD3	NA	NA	5096.04	3787.7	7417.3	6385.28	7755.78	5656	NA	NA	0.322737	0.656677
P00491	PNP	5350.2	NA	128110	174162	80595.6	136506	108444	108205	NA	NA	-0.0556336	0.94304
Q13151	HNRNPA0	41387.9	40057.2	1.02613e+06	824353	620679	660098	1.01245e+06	837051	4.30838	6.6427e-06	0.0305084	0.964963
P42574	CASP3	5162.34	NA	22552.8	22219.2	66803	25223.6	18162.4	14386.7	NA	NA	-0.781521	0.614605
Q8N0X7	SPART	NA	NA	30411.4	28438.1	29045.8	34883.8	33728.6	31618.2	NA	NA	0.188839	0.61283
P31948	STIP1	2740.86	NA	92265.3	81319	93910.6	87129.8	91254	90825.2	NA	NA	0.0118264	0.972196
P54278	PMS2	NA	2898.64	25819.8	23098	31236.6	17344.3	20360.5	20853	NA	NA	-0.446332	0.587277
P78344	EIF4G2	7834.56	23116	68596.8	53755.7	30544.4	48997.7	51735.9	47320.7	1.84341	0.0118966	0.0302952	0.972196
P10644	PRKAR1A	NA	NA	11445.5	12085.6	6510.84	11365.1	10251.8	11640.1	NA	NA	0.196866	0.765399
P54252	ATXN3	NA	NA	30703.7	30382	32907.9	31446.2	30636.2	30988.3	NA	NA	-0.0134065	0.964963
Q9UKK9	NUDT5	11188.5	9307.17	81386.4	69683	98781.8	71997.9	70496.1	63263.3	3.01407	2.13595e-05	-0.267658	0.614605
Q15814	TBCC	NA	NA	4027.61	6160.25	17532.8	4259.29	4496.87	4491.66	NA	NA	-0.779371	0.634587
P29401	TKT	54794.7	42719	703641	602724	420963	515372	467784	454560	3.54081	2.00361e-05	-0.234702	0.667213
P61978	HNRNPK	12782.1	NA	945254	1.26041e+06	207460	1.49321e+06	1.10423e+06	1.16436e+06	NA	NA	0.985802	0.639622
Q4KMP7	TBC1D10B	NA	NA	11737.1	9718	11120.7	13671.5	13263.6	13698.8	NA	NA	0.323216	0.587277
Q12874	SF3A3	NA	NA	64092.6	89972.2	91373.7	80013.6	71011.7	72510.8	NA	NA	-0.118305	0.792436
Q9Y4B5	MTCL1	NA	NA	4191.91	4349.78	6345.64	5332.02	5072.51	4923.64	NA	NA	0.0675969	0.898559
Q96RS6	NUDCD1	NA	NA	26447.4	36752.7	20638.9	34935.4	34856	35787.5	NA	NA	0.373069	0.613357
Q9NWV8	BABAM1	NA	NA	3179.4	5062.05	2168.08	4479.07	4692.15	4407.7	NA	NA	0.469526	0.627191
Q5R372	RABGAP1L	NA	NA	19207.9	20006.2	17441.7	24954.8	20391.8	18727.5	NA	NA	0.169257	0.666058
P11388	TOP2A	9612.6	12034.5	166857	141544	203033	118599	130424	140616	3.9707	7.1156e-06	-0.38017	0.589673
P23771	GATA3	2363.82	4435.96	32078.8	32335.3	34082.6	31565.1	33158.4	25821.4	3.34133	3.30215e-05	-0.129163	0.713114
O00273	DFFA	NA	NA	33489.8	36074	26579.4	39231.8	33169.3	37278.1	NA	NA	0.198403	0.651682
Q8WUM0	NUP133	NA	NA	64924.3	67809	52629.8	57455.2	61147.1	60854.2	NA	NA	-0.0386794	0.918128
Q9BT23	LIMD2	562.486	1472.03	12546.8	13259.7	13444.7	10297.1	12879	13053.6	3.84521	6.17364e-05	-0.123232	0.724113
Q9H910	JPT2	NA	NA	190059	165850	55362	170411	192452	168739	NA	NA	0.555004	0.658209
P49005	POLD2	NA	NA	14351.4	21532.7	20897.3	24305.2	16652	19869.3	NA	NA	0.105488	0.859253
Q96EE3	SEH1L	7541.81	4194.09	66706.2	65828.9	19221.8	53801.6	52681.5	54850.8	2.96339	0.00196449	0.293725	0.814093
Q15036	SNX17	NA	NA	14997.8	15370	7530.32	14153	12777.5	9606.2	NA	NA	0.000365472	0.999865
P24928	POLR2A	8886.66	9494.3	562795	606893	581862	644345	632560	633159	5.98941	3.6242e-06	0.125625	0.658209
Q5BJH7	YIF1B	NA	NA	12839.1	12964.2	27029.1	12183.5	12803.9	16390.9	NA	NA	-0.271728	0.740653
P84103	SRSF3	3161.93	5451.95	25643.9	28191.8	25752.9	26831	25593.2	26561.7	2.67435	7.78985e-05	-0.00987234	0.973817
Q92600	CNOT9	NA	NA	9966.89	6251.16	6164.49	6732.39	5123.44	5336.29	NA	NA	-0.353727	0.632818
Q9Y3E0	GOLT1B	NA	NA	9395.8	9657.26	18073.6	9004.92	8615.36	7733.82	NA	NA	-0.483545	0.607097
Q13347	EIF3I	27657.1	25372.2	342221	384780	217923	327469	354332	369006	3.53074	2.21581e-05	0.192441	0.741476
P52597	HNRNPF	149798	NA	147783	144147	120398	166188	134519	162315	NA	NA	0.166866	0.667213
P31943	HNRNPH1	15240.1	28948.9	235430	317846	221218	337946	270256	289241	3.60094	3.66799e-05	0.224765	0.651682
Q8WWM7	ATXN2L	12890.4	8149.15	576905	499901	513724	537439	596877	593370	5.69008	3.6242e-06	0.120499	0.697617
P41252	IARS1	5202.2	5150.74	101778	92517.6	90611.5	88841.1	90889.7	89593.3	4.19557	4.25229e-06	-0.079349	0.785751
P48147	PREP	6566.38	NA	63660.4	56251.6	64955.7	49002.3	59573.1	53186.8	NA	NA	-0.194388	0.639622
P04080	CSTB	6175.48	9913.61	108707	140268	119239	137851	104941	125020	3.96337	1.05157e-05	-0.00254726	0.996344
P49368	CCT3	8417.95	9133.21	63316.2	62746.8	53160	57461.9	44384	49507.7	2.76379	1.87408e-05	-0.247386	0.614605
Q8WXF1	PSPC1	NA	NA	7193.83	10019	15668.5	12915.3	9942.86	8936.4	NA	NA	0.00771754	0.993912
P55795	HNRNPH2	NA	NA	17723.1	31328.8	8796.69	30402.5	30748.4	27637.8	NA	NA	0.801063	0.603183
Q14157	UBAP2L	3670.49	NA	149187	145917	158105	150876	156583	174855	NA	NA	0.0877634	0.775309
Q9BWD1	ACAT2	4382.42	4083.48	55785.1	43284.5	47165.1	39298.3	46508.4	45074.4	3.51831	7.42802e-06	-0.155728	0.6833
Q9Y244	POMP	NA	NA	9385.39	9151.76	9921.97	9148.51	8687.22	7200.69	NA	NA	-0.191509	0.640044
P62847	RPS24	24253.3	19483.9	202462	167126	156958	132254	149944	129608	3.00468	1.84828e-05	-0.349025	0.589673
P35611	ADD1	NA	16733.1	25456.9	21879.2	24433.2	24040.8	24494.8	24932.8	NA	NA	0.0365159	0.90829
Q92879	CELF1	628.259	NA	45516.3	46564.8	43133.9	46345.1	45030.9	41893.9	NA	NA	-0.0214587	0.941844
O75165	DNAJC13	1518.28	NA	20940.1	20273	23594.2	20683.6	22682.8	20713.7	NA	NA	-0.0145298	0.965903
Q7L266	ASRGL1	NA	NA	12690.1	11550.3	11814.1	14791.5	16549.4	14786.7	NA	NA	0.354569	0.587277
Q14847	LASP1	4397.06	5081.93	186569	151710	213216	165783	194238	168894	5.26735	3.6242e-06	-0.0500351	0.912367
A1KXE4	FAM168B	NA	NA	21068.2	27303.8	36066.9	29240.5	27875.8	28176.5	NA	NA	0.0488761	0.930504
Q92567	FAM168A	NA	NA	14412.2	11920.5	13911.1	13903	13641.9	14027.1	NA	NA	0.0515595	0.878094
Q9NZZ3	CHMP5	NA	NA	23817	18902.2	35947.7	16097.9	29635.4	25703.1	NA	NA	-0.133434	0.879827
Q8TEU7	RAPGEF6	1892.03	6020.19	47297.6	45600.7	55171.5	48245.8	40630.1	47280.5	3.8653	0.000133611	-0.120182	0.730543
Q8N138	ORMDL3	NA	NA	7354.47	9241.01	NA	7434.87	4015.28	3742.41	NA	NA	-0.775412	0.589673
P55884	EIF3B	1926.79	4259	57456.3	52580.6	34899.6	36678.1	42983.4	54590.5	4.04364	4.49998e-05	-0.0976195	0.884801
Q96SK2	TMEM209	NA	NA	27761	28863.1	10533.9	28806.7	25101.7	25532.5	NA	NA	0.3764	0.711969
Q92845	KIFAP3	NA	NA	10389.6	7843.56	6609.99	9198.7	7965.77	6839.62	NA	NA	-0.0346872	0.950401
Q6ZTU2	EP400P1	NA	NA	1773.11	2488.61	NA	3727.24	1425.73	3409.73	NA	NA	0.322345	0.793622
P63220	RPS21	2902.44	NA	56406.1	49733.4	34713	41145.1	40748.1	40726.6	NA	NA	-0.170706	0.73281
P18858	LIG1	13797.5	12455.7	407236	374596	433488	336748	346289	327793	4.94705	3.6242e-06	-0.263586	0.589673
Q6PIW4	FIGNL1	NA	NA	20863.1	19503.4	24347.1	19255.7	20519.7	19771.2	NA	NA	-0.114245	0.727868
Q9BSC4	NOL10	3794.3	NA	33670.9	31135.7	33089.9	23277.5	27609.9	27920.8	NA	NA	-0.317002	0.589673
P61981	YWHAG	39626.2	32237.4	557402	352284	363963	290518	328971	293370	3.53742	1.81041e-05	-0.44998	0.589673
Q14061	COX17	4964.14	NA	176108	136851	179611	159056	172083	175618	NA	NA	0.0503817	0.9044
P14174	MIF	NA	NA	132922	155050	21485.5	173365	159553	125319	NA	NA	0.989568	0.64729
O95478	NSA2	7743.79	10924.2	44361.3	34218.8	38466.3	28732.2	28981.5	22966.3	2.07658	0.000181217	-0.536789	0.587277
P04075	ALDOA	31279.3	35847.7	837538	601467	360115	529015	512818	537398	4.07942	3.00713e-05	-0.105117	0.901453
P46940	IQGAP1	3485.79	2929.44	126426	115637	104156	123135	122185	133411	5.17002	3.6242e-06	0.132849	0.683705
Q9BRF8	CPPED1	NA	NA	100589	96848.8	42449.4	96335.7	93826.1	95359.1	NA	NA	0.353182	0.688317
O14745	NHERF1	NA	NA	13928.7	9647.68	24831.4	9877.3	9519.43	9660.53	NA	NA	-0.625722	0.596741
P30519	HMOX2	2987.13	4919.84	29597.5	35930.7	23118.5	37590	40361.7	37059.3	2.92316	7.82649e-05	0.397809	0.589673
P56211	ARPP19	NA	NA	42752.5	42820.7	42945.9	49663.3	45743.6	43541.5	NA	NA	0.110435	0.700814
Q96MX6	DNAAF10	NA	NA	7535.69	5822.79	10292.6	6160.37	9006.24	6591.9	NA	NA	-0.10145	0.884801
Q96P16	RPRD1A	NA	NA	25441.1	30282.3	9021.76	33240.7	30316.4	29675.4	NA	NA	0.701735	0.627191
Q9HD26	GOPC	NA	NA	24267.4	25209	26224.2	26079.8	27630.3	28923	NA	NA	0.125849	0.666058
P46779	RPL28	88184.7	48313.5	667335	731883	151731	546331	455835	453250	2.68596	0.00740285	0.202351	0.904737
P41240	CSK	6543.28	5300.85	89609.8	83683.8	88779.5	78002.8	88268.3	71535.8	3.89009	5.04508e-06	-0.144914	0.666004
P35659	DEK	NA	NA	63809.4	59461.9	50412.3	59081.4	64697.9	60588.7	NA	NA	0.0919868	0.789486
Q9Y5A9	YTHDF2	22084.7	22107.7	341712	324047	378612	331377	386815	362318	3.9747	4.64158e-06	0.0492216	0.888304
P63027	VAMP2	NA	NA	5386.02	5417.14	911.194	4619.29	2912.16	5669.31	NA	NA	0.506786	0.788268
Q7Z739	YTHDF3	3891.31	5215.09	44852	43586.2	65998.3	36648.6	48688.8	51259.6	3.48761	1.88176e-05	-0.165433	0.77471
Q9BYJ9	YTHDF1	NA	NA	22407.2	25368.4	27762.1	23718.2	28094.2	25405.1	NA	NA	0.0337611	0.927363
O95391	SLU7	1345.08	1488.96	41916.9	41622.1	56509.9	39244.2	39938.7	38656.1	5.02872	3.67178e-06	-0.234141	0.634587
Q68CZ6	HAUS3	NA	NA	16592.8	15115.6	13499.9	14769.5	14235.2	13526.2	NA	NA	-0.0839033	0.795452
Q12962	TAF10	NA	NA	15904.8	16213.5	15792.6	15028.1	19417.7	13815.1	NA	NA	-0.00487673	0.993722
P06454	PTMA	6009.03	17351.8	42363.2	18971.9	25762.7	14043.1	21993.1	13195.4	1.42718	0.0318895	-0.781669	0.589673
Q8NDC0	MAPK1IP1L	NA	NA	204191	154154	240146	175770	165260	145372	NA	NA	-0.280012	0.639622
Q99536	VAT1	29354.2	44429.7	293019	165014	131001	108465	127182	108249	2.3571	0.000773143	-0.694895	0.589673
P23526	AHCY	34371.3	21408.5	580439	550972	493085	561531	555960	545564	4.31589	6.59822e-06	0.0370452	0.90829
P62328	TMSB4X	322.66	3611.21	14466.8	9122.05	9266.76	13712.2	14026.6	8179.36	3.30841	0.00937501	0.121126	0.878094
Q13177	PAK2	5670.45	11667.7	168648	124007	142813	135328	142109	140342	4.14609	2.0327e-05	-0.0487175	0.905318
P08047	SP1	NA	NA	48303.2	50902.3	56293.2	52528.1	51623.1	51791.6	NA	NA	0.00700491	0.983339
P47756	CAPZB	8889.01	5721.32	266197	311022	85470	330385	298060	313145	4.75067	0.000120216	0.707862	0.639622
Q5JSZ5	PRRC2B	3173.91	6923.6	60796.1	55172.8	54568.7	57265.2	63470.9	57637.4	3.59837	4.30247e-05	0.0649168	0.829092
O60234	GMFG	NA	NA	40563.3	38574.8	39046.6	38693.5	40576.7	43795.2	NA	NA	0.0568281	0.849215
Q15813	TBCE	NA	NA	45918.2	40376.6	49329.1	47468	47067.7	43910.6	NA	NA	0.033745	0.921114
Q9UNF1	MAGED2	1719.69	5069.1	16357	17374.2	21535.3	15572.4	18259	16872.6	2.63117	0.000898088	-0.117092	0.76312
Q86U44	METTL3	NA	NA	15213.8	13402.7	11379.9	13345.9	13697.9	13224.9	NA	NA	0.0197442	0.960199
Q92945	KHSRP	483.943	630.672	464053	558832	316385	615634	531332	570685	9.61938	3.6242e-06	0.395332	0.607097
P16989	YBX3	NA	NA	162240	146401	50726.3	160950	177684	159233	NA	NA	0.639398	0.640044
P07384	CAPN1	1300.81	NA	52053.6	60394.3	14265.7	47566.3	46953.1	50673.1	NA	NA	0.445139	0.747219
O15258	RER1	NA	4670.96	39458.3	37620.9	23534.3	33787.8	32516.3	32085.2	NA	NA	0.00431486	0.995696
Q9UHY1	NRBP1	NA	NA	5446.44	4634.86	5601.61	4928.55	4192.91	4849.57	NA	NA	-0.165568	0.65504
P62873	GNB1	NA	NA	128680	168842	14357.2	151031	115533	120102	NA	NA	0.916039	0.695721
Q9UBL0	ARPP21	NA	NA	6463.32	7891.48	8274.9	12080.6	9467.47	9528.12	NA	NA	0.456159	0.587277
O94913	PCF11	1179.27	NA	30465	24851.6	33864.7	25814.8	25130	25531	NA	NA	-0.210139	0.640044
P16403	H1-2	NA	NA	16058.7	8534.16	NA	NA	13247.7	NA	NA	NA	NA	NA
P10412	H1-4	20658.4	17548.7	62555.5	41950	39394.6	41820.5	49579.1	39756.7	1.30156	0.00341268	-0.108888	0.845912
P16401	H1-5	24664.3	14298.9	123451	71865.6	88272.1	66570.4	89352.4	72298.7	2.29521	0.000462526	-0.288256	0.651682
P16402	H1-3	16254	11807.1	52147.7	24629.7	28163	24692.7	26103.6	25443.1	1.25538	0.0141265	-0.380399	0.64729
Q7Z3E2	CCDC186	NA	NA	7343.72	7995.32	9556.2	8934.82	9291.5	11732.5	NA	NA	0.265229	0.625536
P50552	VASP	NA	NA	7647.72	7783.51	1261.61	8854.37	8137.41	7726.2	NA	NA	0.963332	0.64649
Q8N6S5	ARL6IP6	NA	NA	9026.3	8555.18	NA	11007.6	9336.95	8298.65	NA	NA	0.109953	0.803689
O75534	CSDE1	18139.9	24681.4	411312	413909	283475	474917	434740	417257	4.10489	8.73372e-06	0.278665	0.633271
Q9H2G2	SLK	2552	3790.79	49336	36306.5	42742.4	37098.5	40643.5	39165.5	3.77105	1.1196e-05	-0.124857	0.741455
Q12996	CSTF3	NA	2092.48	22919.9	21476.2	15749.2	15859.7	16141	16741	NA	NA	-0.285044	0.613357
P11387	TOP1	11863	16215.1	167201	136942	145887	107756	130652	115244	3.43003	1.1112e-05	-0.347269	0.589673
Q9UQ80	PA2G4	22139.4	19833.3	182177	153751	97550.1	117393	97015.2	96709.1	2.73804	0.000105311	-0.436933	0.608923
Q9BRT3	MIEN1	NA	NA	44761	67454	17620	73689.1	65863.7	72761.5	NA	NA	0.910249	0.593265
P78417	GSTO1	2437.37	5420.4	110932	105128	106447	119366	111065	115044	4.88598	1.05369e-05	0.0990057	0.717752
Q9Y5Q9	GTF3C3	NA	NA	28230.7	30363.4	45385.3	30014.5	28558.2	25265.8	NA	NA	-0.281692	0.64649
Q9UQC2	GAB2	NA	NA	1993.34	1310.81	2995.76	1674.16	2096.93	NA	NA	NA	-0.0836624	0.931382
Q07955	SRSF1	NA	NA	42086.4	45874.2	37054.3	48459	40866.5	46210.5	NA	NA	0.118409	0.736058
Q15788	NCOA1	NA	NA	14931.1	13449.1	19705.8	12899.4	16777.3	14980.3	NA	NA	-0.0958556	0.849215
Q9Y6Q9	NCOA3	NA	NA	26094.1	25371.2	31540.1	25584.6	28761.9	25499.9	NA	NA	-0.0513908	0.894885
C0HMD6	PIDD1	NA	NA	4138.98	4594.91	873.553	4606.12	4619.23	5156.51	NA	NA	0.907774	0.640044
P08397	HMBS	948.523	559.378	10533.4	11261.1	8352.42	7763.58	7920.56	7163.76	3.77463	1.69141e-05	-0.389777	0.587277
Q13492	PICALM	3829.93	2793.97	30484.3	15243.3	32588.1	13808.1	20918.7	16933.2	2.91897	0.000210798	-0.543474	0.615483
P18077	RPL35A	61689	56293.5	318975	252175	179238	166557	188829	171649	2.04618	0.000384675	-0.472396	0.589673
O43169	CYB5B	2481.86	2985.73	43986.3	38832.1	44222.3	31721.8	38528.8	34079.8	3.95687	5.02221e-06	-0.28625	0.589673
Q9BX40	LSM14B	NA	NA	19207.4	19132.1	19629.7	19353.3	21675.4	17570.8	NA	NA	0.0103721	0.97516
Q9Y618	NCOR2	1139.51	NA	26141.5	27049.4	21815.3	25362.7	26573.5	25556.9	NA	NA	0.0530424	0.881852
O43719	HTATSF1	NA	4705.24	270162	269530	341457	256194	269323	254941	NA	NA	-0.166412	0.656261
Q93052	LPP	NA	NA	49392.2	41184.8	46781.1	51999	50596.4	49991	NA	NA	0.155621	0.650406
Q12792	TWF1	NA	NA	19348	19892.3	11728.5	17038.5	17282.6	17603.3	NA	NA	0.0665156	0.915092
P84090	ERH	NA	NA	1.36248e+06	1.32942e+06	540323	1.26859e+06	1.44312e+06	1.29084e+06	NA	NA	0.423935	0.665422
P49720	PSMB3	NA	NA	16187.9	19251.2	13533.8	12662.9	12037.3	13640.6	NA	NA	-0.340137	0.589673
Q6P4A7	SFXN4	4857.91	NA	20321.5	13678.7	26729.7	8195.71	13024.1	6632.84	NA	NA	-1.13052	0.587277
Q92747	ARPC1A	NA	NA	35640.6	40084.7	24886.4	41671.2	37879.7	35978.2	NA	NA	0.225221	0.668717
Q9UMS4	PRPF19	23146.4	23782.9	284052	279712	241157	251932	258080	250186	3.5116	6.49394e-06	-0.0787384	0.795452
P62316	SNRPD2	5024.16	5128.11	104104	79820.9	94720.5	58113.1	64652.8	64440.9	4.18507	4.64158e-06	-0.566947	0.587277
Q9NZC9	SMARCAL1	NA	NA	23987.4	24258.5	17689	18707.7	22056.7	19496.4	NA	NA	-0.118522	0.786697
Q92540	SMG7	812.713	NA	17752.9	19440.6	18136.4	21102	19173.6	21297.8	NA	NA	0.153729	0.646847
Q9Y6A5	TACC3	NA	NA	105389	107694	61190.3	118603	126240	129777	NA	NA	0.494769	0.593265
Q9UBB9	TFIP11	NA	NA	40652.7	37109.3	52787.6	37184.4	39776.8	39607.8	NA	NA	-0.14764	0.720058
P55160	NCKAP1L	7235.53	2737.31	68112.3	68566.9	48468	59911.5	62441.2	57961.4	3.77549	9.5172e-05	-0.0206788	0.965903
Q96I25	RBM17	6811.33	NA	74622.5	56613.9	92119.3	64024	72455.6	67520.4	NA	NA	-0.104412	0.840416
P84098	RPL19	32919.7	36219.3	1.09084e+06	1.01968e+06	208648	778251	908331	800615	4.15357	0.000796596	0.428694	0.793632
O43865	AHCYL1	7145.31	7860.36	51514.2	39742.7	58466.3	41610.5	47308.2	36614.5	2.71722	3.81085e-05	-0.243937	0.649104
P98082	DAB2	NA	NA	16246.7	11388.5	12323.8	14307.1	15736.1	14968.7	NA	NA	0.187866	0.666004
Q15717	ELAVL1	NA	NA	128562	127229	31437.8	131812	121494	123347	NA	NA	0.647209	0.658738
Q9Y2K5	R3HDM2	NA	NA	8509.35	11002.7	17721.5	12496.5	10434.7	12754.9	NA	NA	0.00116207	0.999003
Q99496	RNF2	1557.14	NA	18470.6	14740.4	16089.7	13837.7	15394	12033.7	NA	NA	-0.257699	0.613357
Q9P0J7	KCMF1	207.524	528.602	3977.8	3053.65	NA	3709.92	3092.86	2758.24	3.39545	0.000614068	-0.139894	0.793622
Q92974	ARHGEF2	9893.06	8227.54	50284.7	51999.6	16277.7	50699.9	48224.9	22858.1	1.95233	0.00850301	0.130984	0.929042
Q9Y3I0	RTCB	6778.42	4635.31	96816.9	82722.8	63244.5	83287.1	85506.6	75945.6	3.82995	1.36757e-05	0.0315372	0.947469
O60264	SMARCA5	8824.65	10100.3	182016	184025	187141	169845	164303	163587	4.28762	4.15947e-06	-0.152483	0.639622
Q7Z4H7	HAUS6	956.413	NA	30033.5	33965.9	36842	33387.4	37155.6	33177.3	NA	NA	0.0436895	0.904737
P67809	YBX1	6279.76	8902.65	582033	501170	734259	591390	678200	579361	6.32228	3.6242e-06	0.0391971	0.931382
Q9Y2V2	CARHSP1	NA	NA	94970.9	74739.7	54830.7	84417.6	85342.2	81016.7	NA	NA	0.194892	0.717804
Q9NQG5	RPRD1B	NA	NA	40326.5	39262.6	36745.5	38882.9	32113.4	40762.7	NA	NA	-0.0642961	0.861179
O94762	RECQL5	NA	NA	38360.4	47532.9	45676.2	42024.9	41784.4	42756.7	NA	NA	-0.0498769	0.888304
P25788	PSMA3	5316.65	NA	70564.1	59470.5	53603.4	63202.4	45371.4	61926.3	NA	NA	-0.113706	0.811258
Q15796	SMAD2	NA	NA	35243.4	30448	23976.2	37778.3	36407.7	37522.3	NA	NA	0.334747	0.593265
Q9H0L4	CSTF2T	NA	NA	20923.2	21875.1	22295.9	23483.7	20756.1	21660.5	NA	NA	0.0163617	0.957921
P78356	PIP4K2B	NA	NA	13498.2	16063.8	13910.3	15541.4	13633	16557.9	NA	NA	0.0726677	0.840164
Q00839	HNRNPU	181197	161168	3.34873e+06	2.83699e+06	3.48564e+06	2.69517e+06	2.95325e+06	2.5128e+06	4.232	4.55039e-06	-0.242475	0.607097
Q00341	HDLBP	2558.26	NA	61220.3	49136.2	46022.3	48590.3	48674.2	51803.3	NA	NA	-0.0587533	0.883801
Q86VQ1	GLCCI1	NA	NA	6965.68	9615.28	5661.31	6264.54	9858.88	8793.56	NA	NA	0.172784	0.794501
Q9Y241	HIGD1A	20829.6	26318.9	151062	145072	127138	98717.5	108400	106406	2.58733	3.30215e-05	-0.430328	0.587277
Q13464	ROCK1	NA	NA	10884.7	8972.21	9594.44	10182	10289.7	10088.8	NA	NA	0.0579547	0.859253
P20340	RAB6A	544.07	NA	13343.6	13612.7	18532.1	14464.8	12864.4	13253.3	NA	NA	-0.149611	0.722531
P49189	ALDH9A1	4584.54	8468	62885.2	51328.6	43933.5	40614.1	37158.6	36088.8	3.06513	7.36081e-05	-0.460193	0.587277
P26640	VARS1	8441.62	3051.29	167530	147530	116333	135345	129581	132492	4.80828	2.98109e-05	-0.10243	0.803689
P52292	KPNA2	2223.11	3035.35	232523	232462	157989	244470	236193	256554	6.29803	3.6242e-06	0.264899	0.640044
Q9NYJ1	COA4	NA	NA	25238.1	27040.4	9621.27	41573.2	40180.3	43905.9	NA	NA	1.16051	0.587277
P16885	PLCG2	NA	NA	13638.8	10957.6	15815.6	12629.2	11099.6	11185.3	NA	NA	-0.197375	0.658209
Q15532	SS18	NA	NA	98506.5	83222.5	114084	75835.4	87202.7	91409.6	NA	NA	-0.209875	0.648454
Q8NI77	KIF18A	NA	NA	13528.8	10782	11855.7	9980.61	10787.4	10391.8	NA	NA	-0.209414	0.623176
Q9H2H8	PPIL3	NA	NA	27257.1	25043.3	31254.5	23327.4	28695.5	26912.4	NA	NA	-0.081333	0.828115
Q92598	HSPH1	7434.56	7017.61	223213	201898	218757	192778	218941	207820	4.8917	3.6242e-06	-0.0561842	0.857406
Q8IV32	CCDC71	5600.38	4427.68	21357.4	19006.3	20302.8	16076.2	21013.5	14597.4	2.02019	0.000111022	-0.246982	0.639622
Q92828	CORO2A	NA	NA	21648.1	18126	5059.91	17073.1	22530.4	18191.3	NA	NA	0.605787	0.672058
Q9H2U1	DHX36	NA	NA	29393	32969.1	35608	32966.7	35813.6	32883.9	NA	NA	0.0567038	0.866678
O15400	STX7	NA	NA	14162.5	17969	4240.33	21525.5	20987.7	18158.1	NA	NA	0.975456	0.597905
Q69YZ2	TMEM200B	NA	NA	4266.15	3577.31	4867.32	5020.16	3942.58	4048.77	NA	NA	0.0364739	0.934508
Q9BVJ6	UTP14A	861.312	4323.36	33074.5	28460.3	40124	23225.3	23271.9	26194.5	4.11992	0.000443599	-0.471859	0.587277
P35221	CTNNA1	NA	NA	15479.3	18684.5	20764.4	14278.4	16862.5	17609.9	NA	NA	-0.167421	0.687107
Q9NUK0	MBNL3	NA	NA	8978.18	6938.75	5528.34	7318.47	6467.91	7614.26	NA	NA	0.0218665	0.970006
P05141	SLC25A5	27439.1	28282	334880	265964	343071	229501	190101	204383	3.48833	8.03409e-06	-0.592277	0.587277
P46976	GYG1	NA	NA	11865.8	9732.92	16106.9	9811.41	9440.74	12214.1	NA	NA	-0.23913	0.674653
P12236	SLC25A6	3749.59	7215.07	52728.4	41221.1	29376.3	37794.4	30633	29336.8	2.94193	0.000187142	-0.303549	0.650781
P63244	RACK1	32015.8	32958.9	533274	610013	461309	584972	528916	534596	4.03202	5.04508e-06	0.0468021	0.907227
Q14192	FHL2	NA	NA	12348.6	14190.4	11365.1	15331.3	18015.4	16215.6	NA	NA	0.389742	0.587277
P17542	TAL1	NA	NA	20993.3	22920	15170.2	21824	20086.8	21893.6	NA	NA	0.13163	0.780333
P46782	RPS5	NA	NA	38571.4	34841.4	30216.7	25241.6	24852.7	25328	NA	NA	-0.451246	0.587277
Q86WQ0	NR2C2AP	NA	NA	7829.76	9882.32	NA	5213.96	7229.08	4009.74	NA	NA	-0.723676	0.589673
Q15007	WTAP	NA	NA	35311.3	44570.4	29757.4	40625.7	39898.2	43182.7	NA	NA	0.193236	0.667213
O43805	SSNA1	NA	NA	5141.17	5445.49	6673.38	5698.45	5601.64	7200.56	NA	NA	0.09965	0.814093
Q9BV86	NTMT1	NA	NA	9515.84	9451.05	22950	6728.56	9881.37	9421.88	NA	NA	-0.573401	0.635998
Q32MZ4	LRRFIP1	3977.3	5371.86	275534	250324	333907	268650	293039	268840	5.94374	3.6242e-06	-0.0406353	0.918128
Q9H410	DSN1	NA	NA	17808.6	12773	18588	13587.1	16321.5	16525.8	NA	NA	-0.0687707	0.896767
Q12968	NFATC3	NA	NA	23695.8	27014.1	32741.9	29397.3	25144.5	29429.3	NA	NA	0.0178993	0.968924
O43491	EPB41L2	6284.1	4343.66	112535	93776.6	125066	97860.8	110581	104897	4.392	5.71137e-06	-0.0724925	0.854234
Q9GZN1	ACTR6	2138.66	NA	13844.6	12603.7	6939.32	11263.8	11455	10901.6	NA	NA	0.0720604	0.921555
Q15125	EBP	NA	NA	32494.5	40392	NA	37646.5	23527.9	29695.5	NA	NA	-0.284756	0.666004
Q16186	ADRM1	1243.92	741.096	50963.7	25151.2	19694.3	26936.4	23706.7	28743.6	4.93324	2.93104e-05	-0.153264	0.874013
Q9Y4B6	DCAF1	NA	NA	40628.8	47566.7	23788.3	35086.8	41719.4	40330.7	NA	NA	0.120273	0.870427
Q96S99	PLEKHF1	NA	NA	13364.6	20618.5	NA	19529.7	16684.6	18158.8	NA	NA	0.12377	0.835771
P13639	EEF2	40826	54051.8	1.0202e+06	899522	889479	864912	894771	906702	4.31431	4.64158e-06	-0.0727308	0.804493
P18621	RPL17	88821.5	191974	513472	432222	320973	346090	421475	283836	1.66656	0.00443604	-0.260953	0.666058
Q9Y4H2	IRS2	NA	NA	3980.23	4267.72	1551.32	4236.08	4101.85	4059.69	NA	NA	0.473521	0.655582
Q6SPF0	SAMD1	NA	NA	7230.01	6693.51	651.13	5143.5	5423.51	7460.56	NA	NA	0.907828	0.703209
Q8WUQ7	CACTIN	NA	NA	1755.5	1252.74	NA	1935.16	2194.6	3174.14	NA	NA	0.682441	0.589673
A6NIH7	UNC119B	NA	NA	6753.72	5538.55	10467.9	4628.81	6269.2	5465.4	NA	NA	-0.434614	0.613357
Q9P258	RCC2	21622.3	19553.1	439625	439073	337752	404137	358695	402412	4.29087	4.64158e-06	-0.0534739	0.899102
Q8NHG8	ZNRF2	NA	NA	5418.51	4323.57	NA	4764.65	4245.77	5624.05	NA	NA	0.00160936	0.998389
Q8TCS8	PNPT1	9264.66	16016.7	51782.6	41067.4	33028.7	31619.7	31971.7	29875.7	1.76004	0.00151274	-0.405863	0.589673
Q15596	NCOA2	NA	NA	26001.1	22187.9	28988.5	22437	23228.4	22443.8	NA	NA	-0.171912	0.651682
Q68DK7	MSL1	NA	NA	23141.3	22285.3	28863.1	22437.8	23845.5	21230.1	NA	NA	-0.130009	0.722743
Q96L91	EP400	398.458	676.672	21568	21449	26524.4	18855.1	20470.3	18611.7	5.47312	4.46516e-06	-0.257478	0.593594
A0A3B3IS91	POLGARF	NA	NA	NA	2875	NA	4935.81	2230.88	3527.86	NA	NA	NA	NA
P55036	PSMD4	NA	NA	19900.4	25259.7	7664.7	27355.1	22220.7	26205.4	NA	NA	0.682551	0.627191
A1X283	SH3PXD2B	NA	NA	10669.7	9525.03	15323.7	9812.5	10376.2	10021.3	NA	NA	-0.203347	0.687428
Q9BQE4	SELENOS	4679.87	3503.37	18697.2	13416.9	19651.5	15310.7	16068.8	14149	2.07149	0.000251247	-0.16734	0.713114
Q96QE3	ATAD5	NA	NA	24604	24295.1	30821.3	23097.8	25733	23112.7	NA	NA	-0.141142	0.699218
Q9NQP4	PFDN4	NA	NA	15904.4	16389.4	16915.9	16322.6	15009	18873.7	NA	NA	0.0228334	0.947469
O15042	U2SURP	6353.88	11300.2	115846	97081.1	150097	94799.6	106900	100995	3.81269	2.42123e-05	-0.240626	0.64729
Q9NP50	SINHCAF	NA	NA	13748.6	14318.8	21542.6	13144.6	15909.1	11447.8	NA	NA	-0.274995	0.652077
Q01780	EXOSC10	7638.97	5492.83	82080.9	77418	88981.7	69884.2	72699.7	66722.5	3.67421	7.97784e-06	-0.246045	0.589673
Q9Y490	TLN1	3196.71	1423.41	68800	62478.3	39157.6	55239.1	56265.9	54936	4.69398	2.57142e-05	0.00688176	0.993722
Q9GZT9	EGLN1	NA	NA	30603.1	38363.3	21846.5	43251.1	35526.2	39556.8	NA	NA	0.414915	0.596741
Q96T51	RUFY1	NA	NA	21871.1	22989.1	23893.8	26125.5	27060.3	24959.8	NA	NA	0.184875	0.613357
Q5VSL9	STRIP1	NA	NA	17957.6	13148.5	NA	14394	17344.7	15806.8	NA	NA	0.0404189	0.934508
Q8NFD5	ARID1B	NA	NA	60731.7	67354.3	50385.1	67974.1	66727.7	65648.8	NA	NA	0.176941	0.651682
Q9NVU7	SDAD1	1415.78	NA	44051.3	37494.9	21564.2	29259.1	31433.7	33255.9	NA	NA	-0.0732363	0.921114
Q8IYS1	PM20D2	NA	NA	16266.9	11172.1	7964.24	13834.8	9567.31	12492.6	NA	NA	0.0640403	0.932286
Q14008	CKAP5	4414.25	24249.8	62531.2	61147	57866	51759.4	50617.7	53203.5	2.54742	0.00653401	-0.222197	0.593265
Q7Z392	TRAPPC11	NA	NA	291716	189622	163515	200112	153323	208704	NA	NA	-0.166092	0.795452
Q8N0Z6	TTC5	NA	NA	11251.8	14398.2	14082.5	14854.4	11820	12658.2	NA	NA	-0.0125858	0.976278
Q13423	NNT	20011.1	12993.7	145366	122801	88407.2	90493.3	89551.8	92933	2.85204	8.82557e-05	-0.355769	0.606528
Q8N6T3	ARFGAP1	NA	NA	56498.5	68010.1	59411.6	75554.6	77840.1	71944.4	NA	NA	0.296738	0.589673
Q14203	DCTN1	NA	NA	37810.1	29235.4	10996.9	21265.8	25438.5	21116.5	NA	NA	-0.0298889	0.981033
Q63HK5	TSHZ3	NA	NA	3041.81	5775.22	4217.85	4880.46	4361.01	7176.31	NA	NA	0.347871	0.658209
Q9NV92	NDFIP2	NA	NA	1194.33	2056.03	NA	3034.05	1419.28	2215.93	NA	NA	0.43674	0.68175
A5YKK6	CNOT1	2728.85	NA	39033.7	36409.3	37021.8	31882.1	36693.1	37718.4	NA	NA	-0.084626	0.787885
P29375	KDM5A	NA	NA	13462.5	11832.9	18311.3	12383.9	12703.4	12860.8	NA	NA	-0.175943	0.707443
P20810	CAST	NA	NA	34350.9	29887.5	25369.5	32386.8	34758	33499.3	NA	NA	0.177966	0.65381
Q96D96	HVCN1	NA	NA	4064.65	6930.84	NA	6585.82	NA	5261.28	NA	NA	0.149308	0.867963
P31350	RRM2	7218.99	NA	74512.4	59735.8	28143.8	42744	51513.4	42063.7	NA	NA	-0.145216	0.884801
Q96L73	NSD1	968.563	NA	41699.4	35263.2	37105.2	34832.6	35133.1	35602.4	NA	NA	-0.108189	0.717804
Q9NVA2	SEPTIN11	1506.77	NA	8705.88	8214.37	7561.66	6611.96	6164.52	5809.02	NA	NA	-0.39716	0.587277
O95801	TTC4	NA	NA	53024.6	44072.4	62354	45399.5	49640.1	49992.1	NA	NA	-0.123712	0.76312
Q9P2D3	HEATR5B	NA	NA	9547.48	7048.75	9635.91	5567.6	7695.32	6198.4	NA	NA	-0.429325	0.589673
Q9UNS1	TIMELESS	2088.75	1555.08	60976.4	59510.9	58476.9	55109.4	60993.2	53927.1	5.04854	3.6242e-06	-0.075771	0.793622
Q5SQI0	ATAT1	NA	NA	14395.9	15712.5	3112.13	14621.2	16172.3	14253.2	NA	NA	0.753111	0.65381
O43837	IDH3B	NA	NA	23245	12877.2	7818.55	7177.77	8378.02	8497.93	NA	NA	-0.731747	0.593594
Q7Z7L1	SLFN11	NA	NA	24773.9	25055.4	32491.1	25279.9	26149.8	27562.9	NA	NA	-0.0488249	0.906159
P38398	BRCA1	NA	NA	60889	63842.1	71006.9	59717.5	65986.3	60209.1	NA	NA	-0.0727817	0.814093
O95235	KIF20A	2691.44	NA	71068	83426.4	70614.9	82342.9	88394.8	82762.5	NA	NA	0.174968	0.640044
P13796	LCP1	32012.6	43776.5	1.20046e+06	1.28483e+06	639521	1.32659e+06	1.28224e+06	1.30795e+06	4.73287	1.3204e-05	0.391158	0.640304
Q5THK1	PRR14L	NA	NA	33263.2	32515.4	41648	31487.2	34093.6	32339.3	NA	NA	-0.125248	0.724113
Q99575	POP1	7243	5199.08	84917.2	90583.7	68912.5	77597.5	79423.3	76889.6	3.7212	9.81969e-06	-0.0539046	0.889838
Q05086	UBE3A	2204.64	1333.04	46867.5	50204.3	49909.3	46179.3	47973.3	46525.4	4.8362	4.92431e-06	-0.0627369	0.815945
Q9H019	MTFR1L	NA	NA	7455.87	8135.33	6768.12	7969.5	7989.76	8421.98	NA	NA	0.12849	0.683705
P06753	TPM3	NA	NA	37930.4	68579.8	4696.1	95433.7	55210.6	79911.6	NA	NA	1.70239	0.607097
Q9UNF0	PACSIN2	NA	NA	24222	27185.1	25893.6	29690.8	19892.9	25554.2	NA	NA	-0.0586343	0.904638
Q7Z6E9	RBBP6	2739.85	3663.49	68518.1	58033.1	82557.9	51838.7	58525.4	55960.4	4.44453	5.41175e-06	-0.317089	0.593265
Q9UBQ7	GRHPR	NA	NA	6914.02	3234.2	NA	2265.21	NA	NA	NA	NA	NA	NA
P55060	CSE1L	5994.21	NA	147900	129745	123949	121313	123921	125011	NA	NA	-0.113279	0.711969
P29374	ARID4A	NA	NA	10581.9	9042.55	12287	10676.7	10032	8482.94	NA	NA	-0.12394	0.774445
O43395	PRPF3	3539.75	6204.27	29994	32344.1	31524.4	26694.6	26755.9	25649	2.73836	7.21911e-05	-0.246448	0.589673
P98194	ATP2C1	NA	NA	10442.2	9850.64	15182.6	7267.87	8947.4	9493.6	NA	NA	-0.446321	0.589673
Q96ST3	SIN3A	3334.09	4478.71	54087.3	59593.4	47950.9	59625.7	57041.2	58201.9	3.79574	7.17864e-06	0.119003	0.713114
Q12888	TP53BP1	NA	6826.99	105596	95577.1	130453	108909	102220	93187.2	NA	NA	-0.114605	0.779753
Q9H211	CDT1	NA	NA	59256.2	52456.3	13682.4	57888.4	55347.3	51109.6	NA	NA	0.648325	0.66021
O15382	BCAT2	NA	NA	8786.7	7893.65	NA	5473.68	8047.92	5526.28	NA	NA	-0.415528	0.606155
O94964	MTCL2	NA	NA	25780.8	24718.6	23572.9	24743.9	27011.7	26058.5	NA	NA	0.0711297	0.802656
Q7Z6I8	C5orf24	NA	NA	7591.93	6077.92	NA	5863.28	6831.6	5423.27	NA	NA	-0.176325	0.709352
Q9BUN8	DERL1	NA	NA	13867.9	14089.3	NA	15815.6	8549.35	9246.91	NA	NA	-0.375749	0.651988
O43823	AKAP8	NA	NA	159167	197021	134578	184554	187208	188682	NA	NA	0.209103	0.650781
P35251	RFC1	13484.5	20001.6	111313	101114	119734	86720	96549	87418.8	2.7497	3.94549e-05	-0.29355	0.589673
Q9NU22	MDN1	NA	NA	45356.6	38901.5	49693.4	36628.3	39486.8	35985.1	NA	NA	-0.250821	0.596741
O75569	PRKRA	NA	NA	16765	17176.6	20193.4	15436.9	20325.1	17987.2	NA	NA	-0.014389	0.973817
Q8N163	CCAR2	11565	13309.2	181385	153012	157379	138428	143722	145503	3.71981	5.76166e-06	-0.197828	0.616434
O00418	EEF2K	NA	NA	4269.58	3854.68	NA	5175.66	2751.44	3451.66	NA	NA	-0.147279	0.85198
Q14554	PDIA5	NA	NA	7000.71	5310.72	NA	4092.87	3531.17	3269.21	NA	NA	-0.754137	0.587277
Q5JTC6	AMER1	NA	NA	NA	NA	3504.25	NA	NA	NA	NA	NA	NA	NA
Q2NKX8	ERCC6L	2077.83	NA	56609	50678.3	52781.6	54341.1	56310.7	52203	NA	NA	0.0257167	0.930504
Q08211	DHX9	27611.8	20017.7	409702	580852	608771	620416	450104	473540	4.48153	6.43703e-06	-0.0438884	0.934508
Q86VS8	HOOK3	NA	NA	5945.33	5210.64	NA	5381	4890.93	6731.28	NA	NA	0.0130133	0.980505
Q9NW82	WDR70	2035.9	NA	42956.2	42680.6	38078.5	42239.1	43207	38341.1	NA	NA	0.00110357	0.998389
Q13356	PPIL2	1718.9	NA	31442.7	31042.1	34944.7	29153.4	27533.9	25979.4	NA	NA	-0.236595	0.593265
Q99707	MTR	NA	NA	18530.5	13575.4	18818.9	15628.3	17100.1	17085.6	NA	NA	-0.0173793	0.971435
O95425	SVIL	NA	NA	11879.6	12111.6	14395.4	11273	13198.8	11135.5	NA	NA	-0.107346	0.767703
Q8WUB8	PHF10	NA	NA	29457.9	28641.4	33519.7	32627	31915.4	31338.7	NA	NA	0.0688317	0.816351
Q9P278	FNIP2	NA	NA	11040.8	8318.36	2888.09	8038.37	10180.3	7526.29	NA	NA	0.405121	0.749077
P49917	LIG4	NA	NA	19814.3	16553.5	18299.9	16116.5	15980.4	16487.1	NA	NA	-0.166448	0.643691
Q9BUK6	MSTO1	NA	NA	8134.62	12531.1	7778.54	12894.9	12614.6	11495.5	NA	NA	0.412578	0.593265
Q86XR8	CEP57	NA	NA	4737.23	2457.59	4652.27	3185.11	2744.39	3969.1	NA	NA	-0.214195	0.783068
O75717	WDHD1	3640.9	5251.88	98422.6	103273	70213.1	91240.2	97913.8	90210.6	4.35307	7.40365e-06	0.0584545	0.906159
Q6PIJ6	FBXO38	NA	NA	16946.1	18998	23135.9	20460.1	18145.5	17865.6	NA	NA	-0.0557734	0.898559
Q9C0C2	TNKS1BP1	NA	NA	25987.8	26089.9	19985.8	30855.9	27880.6	28555.2	NA	NA	0.286086	0.593265
P51957	NEK4	NA	NA	4699.91	6434.76	3831.13	6121.76	7136.56	6739.48	NA	NA	0.448508	0.589673
Q53RE8	ANKRD39	NA	NA	6690.56	8815.12	NA	7510.36	7178.98	10155.3	NA	NA	0.0912187	0.884801
Q9NS91	RAD18	NA	NA	27317.7	28945.2	26093.6	22917.2	24920.2	26450.2	NA	NA	-0.149945	0.650781
Q14676	MDC1	1332.76	1920.1	50987.6	38709.8	44075.5	35641.1	43863.8	41665.9	4.79174	4.64158e-06	-0.139127	0.724113
Q9BY42	RTF2	1645.55	1312.88	61761.6	64138.7	76470.7	58610.6	62286.7	60419	5.51388	3.6242e-06	-0.152576	0.658209
Q5TC82	RC3H1	NA	NA	5653.03	5820.21	NA	6959.17	6589.01	6345.22	NA	NA	0.208168	0.627191
Q7Z4V5	HDGFL2	NA	2133.8	44115.2	42231.9	52361	33346.4	37453.5	37325	NA	NA	-0.355109	0.587277
Q9NVZ3	NECAP2	NA	NA	10433	7715.2	6795.14	9562.24	5342.6	7555.16	NA	NA	-0.167648	0.803689
P31483	TIA1	NA	NA	36775.8	45218.5	5312.99	38271.1	41231.2	45496.7	NA	NA	1.0075	0.650814
Q969H8	MYDGF	5953.92	NA	111338	95787.2	66851.2	76241.7	87179.1	81487.1	NA	NA	-0.132174	0.803689
Q9UQ35	SRRM2	3355.51	3984.57	72275.8	74342.9	43445.6	74167.7	64624.9	77295.8	4.07376	1.25993e-05	0.222118	0.711969
Q12882	DPYD	NA	NA	14044.8	10260	8354.35	10817.9	9789.68	9399.89	NA	NA	-0.0913987	0.873141
Q9H7X3	ZNF696	NA	NA	11582.5	10764.7	6560.89	13854.2	14720.6	14439.2	NA	NA	0.615977	0.587277
Q5T5Y3	CAMSAP1	NA	NA	21719.2	20003.5	19869.6	21536.7	23955.5	22427.7	NA	NA	0.140881	0.651682
O94953	KDM4B	NA	NA	11228.3	7083.75	8038.57	6744.75	10632.5	7657.11	NA	NA	-0.07318	0.915092
Q13123	IK	NA	NA	77707.4	75120.6	90038.3	66604.6	76247	71865.6	NA	NA	-0.175398	0.64649
Q96CT7	CCDC124	NA	NA	20984.2	21053.8	34042.5	25178.3	19885.9	20108.6	NA	NA	-0.192993	0.741864
P19623	SRM	2233.85	NA	51471.3	41379.1	25243.7	34859.9	35773.8	33880.9	NA	NA	-0.115884	0.873429
Q92925	SMARCD2	4190.81	4320.89	14938.6	19032.1	22354.8	11290.3	12817.6	15595.8	2.122	0.000144367	-0.497894	0.589673
O14640	DVL1	NA	NA	NA	NA	NA	NA	2633.05	NA	NA	NA	NA	NA
O75175	CNOT3	NA	NA	35588.1	29191.2	32905.1	34146.2	30321.6	31029.7	NA	NA	-0.0298395	0.930504
Q9Y4K1	CRYBG1	3154.3	4832.14	96588.2	93405.9	100145	93143.8	103626	97245.6	4.63006	4.66283e-06	0.0183434	0.950686
P46379	BAG6	NA	NA	23386.3	21075.8	17022.4	18729.6	20952.9	22186.4	NA	NA	0.0178191	0.968766
Q9NSD9	FARSB	6679.18	9950.91	54473.9	41287.1	43113.1	37677.9	39779.5	38431.7	2.49447	8.81092e-05	-0.250447	0.610509
Q86UP2	KTN1	5122.2	3795.86	38913.5	35354.8	32608.9	36253.7	36599.2	36462.5	3.01048	1.85471e-05	0.0363043	0.911874
Q9UHI6	DDX20	11519	8380.98	166485	147148	180343	154525	156637	153535	4.06179	5.87214e-06	-0.0831904	0.793622
P22102	GART	7422.53	7070.71	148521	139114	131764	127859	138235	133128	4.2686	4.15947e-06	-0.0701345	0.80647
Q14761	PTPRCAP	NA	NA	23788.6	24839.5	3848.37	29083.6	22590.2	28174.5	NA	NA	1.00835	0.644366
P28838	LAP3	386.897	NA	47229.7	44654.1	46300.9	42663.5	44802	37701.1	NA	NA	-0.146119	0.65381
Q8IUD2	ERC1	NA	NA	10667.5	13370.1	11010.2	11836.8	15210.7	14033.4	NA	NA	0.228722	0.639622
Q9NPG3	UBN1	NA	NA	25310	21738	28467.1	21056.1	22629.1	21590.5	NA	NA	-0.202136	0.639622
Q96KM6	ZNF512B	4595.61	3685.81	32853.3	29617.2	37936.9	26389.7	29650.4	27172.6	3.01617	1.74474e-05	-0.265299	0.593265
Q460N5	PARP14	NA	NA	19353.8	18612.9	18484.4	17314.6	19355	19635	NA	NA	-0.00570342	0.98671
O75369	FLNB	6417.67	8136.35	300912	314933	259997	372785	346329	370654	5.3316	3.6242e-06	0.319224	0.589673
Q8WZ64	ARAP2	NA	NA	2040.13	4463.73	2786.77	4406.7	4075.55	3731.41	NA	NA	0.466968	0.621964
P05386	RPLP1	NA	NA	5383.31	2852.53	3661.47	3300.89	3453.95	4927.01	NA	NA	-0.000447782	0.999865
P0CJ78	ZNF865	271.568	NA	12307.1	13348.4	13793.4	11871.9	11071.3	7157.48	NA	NA	-0.422743	0.593265
Q8TEX9	IPO4	NA	NA	9622.04	8273.31	9089.21	7427.16	9290.05	11354.5	NA	NA	0.0382427	0.934508
O14646	CHD1	3392.21	4534.53	67632.1	62951.1	70760.1	52889.3	59798.3	53717	4.0953	5.04508e-06	-0.275472	0.589673
Q96PK6	RBM14	9555.05	12231.4	557640	588985	169673	644773	530038	658973	5.1429	6.74218e-05	0.671596	0.64556
Q96HA7	TONSL	NA	NA	16056.9	22231.7	NA	26042	20043.9	21060.8	NA	NA	0.234948	0.679308
Q9Y2W6	TDRKH	NA	NA	13598.7	11282	NA	12395	12244.1	13478.5	NA	NA	0.035419	0.930504
P35232	PHB1	1625.16	NA	30934.7	22168.4	NA	11199.5	11156.6	12049.4	NA	NA	-1.1921	0.587277
O00767	SCD	40966.3	41143.3	188479	183341	92372.7	169242	161188	171599	1.84254	0.00180236	0.184135	0.803689
Q9UPT8	ZC3H4	NA	NA	82737.3	88009.2	34054.1	89648.2	89220.6	86510.3	NA	NA	0.493501	0.64729
Q15652	JMJD1C	1727.46	2059.69	27365.3	27245.6	37343	23974	26275.2	25768.8	4.00613	6.53664e-06	-0.259471	0.623176
Q69YQ0	SPECC1L	NA	NA	5623.62	4673.72	5528.05	7373.45	5840.11	5278.06	NA	NA	0.215167	0.650781
Q9HC35	EML4	NA	NA	24174.2	21334	25112.7	17834.1	21121.2	19866.8	NA	NA	-0.263784	0.593265
O75533	SF3B1	3060.64	7814.94	318122	322845	213241	313602	335967	316265	5.83812	1.07088e-05	0.201827	0.682151
P34897	SHMT2	1421.72	NA	90061	65210.7	5152.12	33702.7	38831.5	32780.7	NA	NA	0.167896	0.952922
O95319	CELF2	NA	NA	140317	126840	125097	124144	135928	128281	NA	NA	-0.0135249	0.966246
Q8NB16	MLKL	NA	1963.39	18476	16717.1	15263.8	17298	17922.3	16643.9	NA	NA	0.0434212	0.899102
Q96RT7	TUBGCP6	NA	NA	15287.4	11974.4	15362.9	11330.1	13442.9	13852.3	NA	NA	-0.138203	0.729344
Q9H0D6	XRN2	7742.56	5491.21	113947	123266	87101.4	117569	115093	104902	4.03586	8.40892e-06	0.0714815	0.874013
Q9UKV3	ACIN1	2497.84	3201.36	49283.3	40521.3	54992.4	40477.6	43266.1	40563.2	4.08192	5.99446e-06	-0.209493	0.640044
Q12872	SFSWAP	NA	NA	49513.8	44000.4	61350.7	41362	45076.9	45279.5	NA	NA	-0.22096	0.640044
P42684	ABL2	NA	NA	18786.5	14364.5	14064.1	14393.8	18131.3	15809.4	NA	NA	0.0401625	0.929168
Q7Z6Z7	HUWE1	3373.09	NA	115339	125234	100657	122995	118644	116305	NA	NA	0.0743932	0.816496
P14317	HCLS1	2093.25	3905.89	181791	155234	231190	182787	196899	190577	6.03009	4.64158e-06	0.0240631	0.959597
Q9UIF9	BAZ2A	689.554	NA	14229.1	17111	12801	18389.4	14845	15905.7	NA	NA	0.159457	0.696625
Q9UKF6	CPSF3	NA	NA	22065.9	25549.4	23206.2	24583.5	23873.9	23440	NA	NA	0.0241611	0.934508
Q96MW1	CCDC43	NA	NA	12378.7	8557.91	15803.4	9413.7	9165.81	10083.9	NA	NA	-0.314737	0.646847
Q9C0C9	UBE2O	3196.48	NA	47424.2	41649.7	43973.2	44236.8	48314	46724.1	NA	NA	0.0671	0.816502
P07814	EPRS1	6618.46	4866.08	159288	138259	128823	132070	143582	138907	4.64069	4.53403e-06	-0.0356959	0.918128
Q14004	CDK13	1113.44	1952.61	29221.9	25851.2	34181.3	24275.2	25561.2	24707.7	4.32521	9.81969e-06	-0.250696	0.606528
Q9Y5B9	SUPT16H	13568.1	11238.1	217287	186601	204963	155683	168341	152103	4.03593	4.82857e-06	-0.353293	0.587277
Q14980	NUMA1	NA	NA	85221.5	115170	60894.4	101293	94662.5	100403	NA	NA	0.229258	0.707756
Q8WVV9	HNRNPLL	NA	NA	16492.2	18415.4	19168.8	20665.1	19286.6	19239	NA	NA	0.132459	0.667213
O95602	POLR1A	2103.16	1467.49	29119	26318.2	23490.8	20494.9	27781.4	25462.6	3.89901	7.42802e-06	-0.104119	0.803689
Q9H3S7	PTPN23	NA	NA	25457.9	32704.9	30295.5	33854.1	32325.5	33377.4	NA	NA	0.17805	0.64729
P49327	FASN	10305.8	10520	146231	146828	127857	149244	138474	134647	3.74926	5.04994e-06	0.00652181	0.985849
P62851	RPS25	3935.8	5834.59	139491	91744.6	45233.4	101862	87285.6	79903.4	4.12032	0.000104624	0.0984744	0.927871
P53041	PPP5C	1949.38	3498.97	98752	90646.9	82741.3	89056.9	98397.7	86647.6	5.11451	5.04508e-06	0.0119461	0.973817
P62910	RPL32	26606	19877	330504	286494	177667	195994	228832	188711	3.47795	3.76425e-05	-0.330357	0.64729
Q9UNQ2	DIMT1	6293.15	NA	32352.9	24038.3	23949.3	15776.7	19512.3	17355.7	NA	NA	-0.600542	0.587277
P78527	PRKDC	9006.64	10887.8	278060	254368	265569	227286	268751	249652	4.74651	3.6242e-06	-0.100233	0.745676
O95831	AIFM1	17001.3	16510.2	148740	113319	95362.4	93033.7	96142.1	90859	2.80565	3.83808e-05	-0.327968	0.606528
Q04637	EIF4G1	8135.21	4324.6	270429	240844	233295	259993	278965	258548	5.38398	5.02221e-06	0.101162	0.736581
O43432	EIF4G3	NA	NA	17395.6	13878.7	13250.2	16175.5	16657.1	14750.8	NA	NA	0.104374	0.786647
Q14978	NOLC1	6205.65	NA	79733.9	60755.3	84908.1	35764.2	49052.9	53449.6	NA	NA	-0.711025	0.587277
Q6Y7W6	GIGYF2	NA	2453.49	51444.2	53051.5	65847.4	51821.8	56521	56309.6	NA	NA	-0.0412674	0.916554
P55084	HADHB	9645.74	8139.87	42620.3	33510.1	28805.2	22862.3	28516.5	20863.8	1.96197	0.000245182	-0.532234	0.587277
P59923	ZNF445	1938.39	1174.57	17252.3	17715	24170.2	18879.1	19762.4	18240.5	3.69009	1.93316e-05	-0.0394323	0.929042
P14923	JUP	5275.36	NA	32899.1	42914	74549.4	26220.6	55908.2	61962.3	NA	NA	-0.0708469	0.950971
Q6KC79	NIPBL	NA	NA	47581.5	49543	54445.5	50098.1	53984.2	48186.5	NA	NA	0.00734225	0.983273
Q86UY6	NAA40	NA	NA	9692.08	8042.39	9043.69	8660.73	8555.44	8006.36	NA	NA	-0.0829547	0.793766
O60725	ICMT	NA	NA	41172.4	35354.5	51501.5	28861.1	43519.1	35369.4	NA	NA	-0.251636	0.658209
Q14191	WRN	NA	NA	98461.6	104330	109455	92135.6	97787.7	90879.5	NA	NA	-0.152515	0.64649
Q8NE71	ABCF1	6179.58	7245.33	53220.2	41478.3	52479	39858	41926.3	38725.6	2.865	2.13383e-05	-0.280019	0.593265
Q16566	CAMK4	1907.05	3053.93	79371.6	72448.6	99225.4	85137.9	92440.6	84520.8	5.10302	4.87036e-06	0.0737815	0.857406
Q86V48	LUZP1	NA	NA	32478.5	32157.9	30950.1	31038.4	32963.5	33692.4	NA	NA	0.0309161	0.917609
P25787	PSMA2	2960.33	2329.04	48214	47423.3	42980.6	36501.2	39477.1	40199.3	4.13543	4.66654e-06	-0.254201	0.589673
P06239	LCK	NA	NA	51402.5	65860	19126.9	83023.6	61487.5	69567.6	NA	NA	0.818461	0.607097
Q8WXI9	GATAD2B	2924.57	3591.4	59540.1	64470.9	57514.5	68360.9	70282.2	67591.4	4.22102	4.55039e-06	0.185579	0.613357
P39880	CUX1	NA	NA	30854	36010.5	30163.6	35915.9	34435.9	33992.7	NA	NA	0.109025	0.72514
P46063	RECQL	3243.94	6116.36	38576.9	40402.9	42471.2	39767	39679.5	35615.5	3.18294	4.39907e-05	-0.0787365	0.791179
Q9BV44	THUMPD3	NA	NA	31491.6	35228.8	19395	33855.5	34401.7	34455.5	NA	NA	0.299732	0.650781
Q9NUQ3	TXLNG	9468.03	8557.34	36005.8	37220.7	40059.6	40285.6	44449.6	45777	2.06731	7.37022e-05	0.203524	0.612435
P50750	CDK9	NA	NA	27240.5	27402.6	38698.9	31417.7	35620.8	31958.3	NA	NA	0.102709	0.816336
Q9Y6E0	STK24	NA	NA	21951.8	18127.9	18453.1	18603.8	21297.8	19882.2	NA	NA	0.0337905	0.925328
Q8NCN4	RNF169	NA	NA	34765.6	42163.7	17303.1	37871.7	42261.1	36218.7	NA	NA	0.397496	0.658209
Q29RF7	PDS5A	6511.85	NA	42124	33738.5	43638.2	33933.8	30590.2	31306.4	NA	NA	-0.310793	0.589673
Q86Y37	CACUL1	NA	NA	11627.1	13863.4	9460.55	14086.2	10489.2	11370.7	NA	NA	0.0465773	0.929042
Q96GQ7	DDX27	6208.06	9196.06	49224.2	46178.8	51107.6	31596	36314.6	27519.5	2.69106	4.03163e-05	-0.626462	0.587277
P31146	CORO1A	27206.1	19648.5	410468	329511	231804	320998	317419	284035	3.76959	2.00934e-05	-0.0384951	0.947612
Q96JP5	ZFP91	NA	NA	42584.6	47116.6	66280.5	40399.6	44528.2	41538.7	NA	NA	-0.277211	0.639622
Q15181	PPA1	NA	NA	95778.8	110717	78949.6	124079	115798	113154	NA	NA	0.319164	0.593265
Q15233	NONO	2901.31	2776.51	134842	159266	55604.3	150224	121510	129693	5.22419	2.29362e-05	0.329104	0.746708
Q7L2J0	MEPCE	NA	NA	58329.8	51015.2	58965.7	50029.5	52091	46858.9	NA	NA	-0.1743	0.640044
O75691	UTP20	3457.89	NA	45133.3	47382.2	58012.6	39712.6	43281.7	42249.4	NA	NA	-0.257539	0.596741
O75694	NUP155	5711.07	6363.09	61321	62926.2	57162.2	61910.5	59791	59691.8	3.32522	7.38466e-06	0.000846954	0.998389
O95817	BAG3	NA	NA	15978.4	15844.5	26889.7	16470.3	19499.4	20099.7	NA	NA	-0.0255626	0.970781
Q9BRP8	PYM1	NA	NA	24300.4	18574.3	19574.7	20552.7	24618.3	21598.4	NA	NA	0.102235	0.794501
P27987	ITPKB	NA	NA	15638	15725.6	20841.7	19099.3	16587.3	18369.9	NA	NA	0.0610983	0.888885
Q9BUL5	PHF23	NA	NA	17017.7	13454.2	9332.9	12461.4	13778.8	10072.2	NA	NA	-0.101733	0.883801
P41440	SLC19A1	2336.66	1558.88	40305.1	38229.1	53511.7	37178.5	42705	32967.6	4.51128	6.33409e-06	-0.218523	0.65504
Q8WY91	THAP4	1524.48	1548.97	22707.3	24560.7	8614.86	23291.4	20807.9	20805.1	3.45692	0.00024001	0.356486	0.729225
Q99543	DNAJC2	NA	NA	45879.8	48806.8	42443.2	52398	52322.4	54375.4	NA	NA	0.216474	0.593594
O60232	ZNRD2	NA	NA	12158.1	19833.9	9673.29	24823.9	15641.2	20552.6	NA	NA	0.591474	0.593265
Q68D10	SPTY2D1	NA	NA	13601.4	13920.4	15732.4	10362.4	13553.5	13102.9	NA	NA	-0.231594	0.631397
O75449	KATNA1	NA	NA	5489.22	6186.02	5613.95	7428.32	7253.64	8426.74	NA	NA	0.417363	0.587277
Q5JTH9	RRP12	5887.37	4863.87	56331	43983.3	47801	33506.5	39210.8	32864.7	3.19804	1.27602e-05	-0.485229	0.587277
Q15075	EEA1	NA	NA	18889.4	16014	12659.2	16029.9	17163	17817.7	NA	NA	0.118756	0.789291
Q96B54	ZNF428	NA	NA	8081.32	11908.9	NA	15979.5	13018.5	12686.5	NA	NA	0.494341	0.589673
P78318	IGBP1	NA	NA	35628.2	31907	24342.3	24474	43543.2	41324.6	NA	NA	0.223448	0.746708
Q96A26	FAM162A	1291.43	NA	14187.9	6062.31	4877.76	2787.67	3051.05	1896.9	NA	NA	-1.56689	0.587277
P49750	YLPM1	2543.41	3062.06	123196	134431	155854	130272	123212	125314	5.61923	3.6242e-06	-0.119933	0.719745
P45880	VDAC2	14155.5	21642	237787	284017	163632	280913	265800	271835	3.6697	2.75381e-05	0.292365	0.64649
Q9NQ88	TIGAR	NA	NA	23868	21204.1	25504.1	20922.2	20810.3	23786.7	NA	NA	-0.105888	0.750993
P46781	RPS9	30934.6	14684.3	342794	355849	126598	382574	235264	212995	3.54647	0.00044998	0.103992	0.93099
Q9P2J5	LARS1	5886.34	6202.41	101434	85141.1	71865.3	74879.4	76771.9	75964.9	3.81937	6.65939e-06	-0.169046	0.674089
Q9BSJ8	ESYT1	10267.8	10021.1	117800	131546	94032	121124	125074	119430	3.48239	9.70445e-06	0.104098	0.793622
O00116	AGPS	2432.03	NA	23566	13217.1	7359.68	12171.5	10935.3	10151	NA	NA	-0.254234	0.805639
Q96HY6	DDRGK1	NA	NA	5524.44	6015.4	NA	5335.16	4947.09	5046.56	NA	NA	-0.174774	0.650781
Q9NZM3	ITSN2	NA	NA	17286.9	16900.3	14742.8	16792.6	19016.9	18084.5	NA	NA	0.141042	0.666058
Q7Z3B3	KANSL1	3058.11	NA	33373.2	31536.9	35165.7	29194.6	32129.9	29175.3	NA	NA	-0.145178	0.650814
P09525	ANXA4	NA	NA	13225	10600	9807.79	10629.8	9529.75	10857.6	NA	NA	-0.107332	0.787885
Q9Y3B8	REXO2	NA	NA	23434.8	28598.2	12690.8	26605.5	21855.4	22118.2	NA	NA	0.198862	0.802889
P23588	EIF4B	NA	NA	269450	250936	125358	340122	281951	311296	NA	NA	0.605463	0.593265
Q92538	GBF1	NA	NA	21680.4	20074.5	24753.6	19360.3	21376	20696	NA	NA	-0.110315	0.736581
Q08378	GOLGA3	NA	NA	8870.65	13292.5	8417.86	12156.6	12604.6	12782.5	NA	NA	0.326875	0.613357
Q27J81	INF2	NA	NA	11681.7	8898.53	6093.26	8791.75	10278	8137.03	NA	NA	0.0717275	0.917609
Q9Y314	NOSIP	NA	NA	137286	121740	129143	113239	133502	130380	NA	NA	-0.0436686	0.900497
Q5TCZ1	SH3PXD2A	NA	NA	6910.11	10199	NA	10356.1	11244.8	10616.3	NA	NA	0.3544	0.613357
Q96N66	MBOAT7	14158.5	12053.9	62559.7	53278.7	77224.4	42585	47073.8	39511.3	2.2837	9.66996e-05	-0.566771	0.587277
O15127	SCAMP2	NA	NA	7725.69	11509.3	NA	8973.67	10515.2	9254.6	NA	NA	0.0195642	0.973817
O95819	MAP4K4	NA	1759.58	25430.5	23112.9	16710.5	23969.1	24562.5	21605	NA	NA	0.124328	0.793766
Q7Z5J4	RAI1	NA	NA	67066.7	67885.9	62998.6	65538.5	68366.2	62954.2	NA	NA	-0.00803304	0.977537
Q08554	DSC1	7553.19	2194.52	10052.9	4385.63	24562.3	4885.05	11490.1	10292	1.33474	0.138062	-0.302184	0.865055
Q15032	R3HDM1	NA	NA	20772.2	21026.1	17937.1	21985.6	27060.9	21161.5	NA	NA	0.228141	0.627906
Q9Y2D9	ZNF652	NA	NA	2093.23	1904.39	NA	2197.97	1696.82	1679.47	NA	NA	-0.115194	0.803689
Q9C073	FAM117A	NA	NA	7957.26	9004.57	12443.7	13620	8294.36	11335.9	NA	NA	0.174116	0.788011
O60885	BRD4	NA	NA	13323.9	12226	10178.7	11361.1	12517.7	12014.1	NA	NA	0.0144226	0.972196
Q9Y3F4	STRAP	12215.9	12903.7	142550	145793	127988	155138	148102	143838	3.46413	6.49394e-06	0.104395	0.722705
Q8N1F8	STK11IP	NA	NA	5344.98	3875.71	8369.14	4444	6321.37	4281.55	NA	NA	-0.175831	0.827379
Q9H0E3	SAP130	NA	NA	27009.7	28348.7	18954.3	26180.6	29868.6	22493.5	NA	NA	0.0924522	0.865055
Q9H3U1	UNC45A	NA	NA	26677.9	21041	24330.8	22301.5	22990.9	23877.8	NA	NA	-0.0525875	0.884801
Q9HCC0	MCCC2	4854.41	5506.47	16265.7	9144.38	13559.5	5040.27	9919.75	7327.63	1.28908	0.00483528	-0.820243	0.587277
Q99615	DNAJC7	2971.7	NA	45990.8	41419.8	50433.6	43976.8	43810.5	42251.6	NA	NA	-0.0796757	0.799612
P80303	NUCB2	NA	NA	29148.9	28948.3	23669.8	29062	35192.4	27161.2	NA	NA	0.158661	0.694021
Q49A88	CCDC14	NA	NA	7561.39	8813.27	NA	9593.98	7625.25	8439.39	NA	NA	0.0608528	0.898738
Q9NUL3	STAU2	3624.13	NA	49881.7	45486.8	52574.5	47427.8	53450.7	49853.8	NA	NA	0.0277755	0.930504
Q5UIP0	RIF1	4281.91	3228.08	201559	181112	229518	168884	195295	175725	5.77162	3.6242e-06	-0.177227	0.650781
O75152	ZC3H11A	6554.85	14564.9	130115	108775	147261	108902	112301	109423	3.70853	4.77107e-05	-0.213065	0.639622
P11766	ADH5	4524.51	6988.53	42751.1	34063.1	38656.1	30157.6	24016.3	28413.9	2.76884	4.827e-05	-0.483911	0.587277
Q9UKK3	PARP4	NA	NA	24619.8	28810.9	26238.7	29634.3	31097.7	30388.9	NA	NA	0.196496	0.613357
P14921	ETS1	NA	NA	45162.7	58373.5	36247.8	61470.8	61071.7	61446.8	NA	NA	0.423803	0.589673
Q92599	SEPTIN8	NA	NA	31114.3	24133.9	20975	20664.5	23454.8	21783.3	NA	NA	-0.192349	0.672058
Q05823	RNASEL	NA	NA	7480.04	6069.88	2136.93	5561.28	8054.28	7220.6	NA	NA	0.579013	0.654858
Q5VTR2	RNF20	1321.33	2056.56	48038.9	37275.7	52196.8	34826.4	42618.3	38999.8	4.78295	5.53222e-06	-0.230427	0.64649
P10809	HSPD1	16385.7	20006.1	301028	182414	58065.7	94115.1	85422.8	95208.4	3.02312	0.00273611	-0.686174	0.658209
O94906	PRPF6	NA	NA	53268.2	61459.7	47862.5	62827.3	57074.6	60576.8	NA	NA	0.157065	0.664621
P49247	RPIA	NA	NA	27264.8	27475.5	NA	22335.6	24810.5	27824.2	NA	NA	-0.137047	0.729199
Q01844	EWSR1	1670.65	NA	1.77062e+06	1.62418e+06	1.9165e+06	1.58178e+06	1.76953e+06	1.76604e+06	NA	NA	-0.0523378	0.878094
Q96F86	EDC3	1052.51	NA	35170.6	32068.7	44305.7	39636.7	43020.1	38351	NA	NA	0.129361	0.746708
Q13155	AIMP2	8431.2	NA	38336.8	47998.8	24931.8	60872.9	53857.5	55829.5	NA	NA	0.66542	0.587277
P51587	BRCA2	NA	NA	33260.5	34760.8	38954.1	33457.4	37892.9	34972.8	NA	NA	-0.00752008	0.983339
Q07864	POLE	NA	NA	36883.6	39250.5	54474.8	36094.3	33390.8	35644.9	NA	NA	-0.29212	0.613357
Q9NR30	DDX21	25324.4	17615.5	287067	255037	240213	205712	215335	194841	3.62204	9.89006e-06	-0.3423	0.587277
Q13435	SF3B2	2922.19	2137.37	48784.6	47646.7	36087.2	45364.5	46580.3	43987.3	4.13058	6.71223e-06	0.0493604	0.908235
P35222	CTNNB1	NA	NA	60556.8	65342.3	61405.3	70290.1	51005.7	62812.8	NA	NA	-0.0365433	0.929042
P06733	ENO1	97353.1	76241	1.30967e+06	888900	526631	572551	537754	498041	3.30168	0.000131566	-0.666444	0.593265
P22033	MMUT	3042.16	NA	10846.8	6276.55	7051.93	4222	5461.82	2865.72	NA	NA	-0.95366	0.587277
Q9UKA4	AKAP11	2379.94	NA	61671.7	61515.8	60139.6	67437.4	73279.4	70660.4	NA	NA	0.204659	0.593265
Q8IZT6	ASPM	1625.86	NA	11608.1	12058.1	14741.8	12527.4	14557.6	12832.9	NA	NA	0.0605502	0.878094
P49916	LIG3	2110.11	NA	37973.1	32651.4	33804.6	28915.1	33153	32479.6	NA	NA	-0.142948	0.666058
P46100	ATRX	NA	NA	36074.7	37820.5	37972.4	34377.6	35753	36997.5	NA	NA	-0.0627152	0.816336
Q6Y2X3	DNAJC14	NA	NA	5082.82	7277.86	NA	7476.08	6152.51	5356.06	NA	NA	0.0436371	0.944521
Q13029	PRDM2	NA	NA	25815.1	26657.1	30634.1	24077.2	27440.9	23599.2	NA	NA	-0.145046	0.672058
Q14839	CHD4	10548.2	12363.3	171517	176127	192945	179588	173040	156328	3.97812	4.68765e-06	-0.0875937	0.780535
P04083	ANXA1	NA	NA	37964.2	37671.2	25092	39183.8	42457.2	41423.6	NA	NA	0.313795	0.615483
P51784	USP11	NA	NA	60512.5	65410.2	60073.5	66102.9	70906	65890.9	NA	NA	0.125741	0.666058
Q9Y6Y8	SEC23IP	2400.37	1848.58	43393.5	45941.6	37385.6	51162.3	51790.3	52355	4.32035	4.66283e-06	0.298776	0.589673
Q6PL18	ATAD2	NA	NA	57464.7	59007.8	44934.9	53295	56087.1	50063.5	NA	NA	-0.00866342	0.984224
P31040	SDHA	4365.6	6107.7	53472.8	74033.3	51856.3	63430.1	55036.8	58307.2	3.51402	1.65127e-05	-0.00408711	0.993912
P41002	CCNF	NA	NA	14346.5	20531.2	26128.4	19914.1	20379.3	21439.1	NA	NA	0.0590029	0.92348
P00558	PGK1	22857.5	19736.2	208808	140945	90313.6	97270	93921.9	97555.1	2.70528	0.000263811	-0.525478	0.607097
Q8IZ69	TRMT2A	NA	NA	14767.8	19555	13245.2	19960.4	17790.1	19371.3	NA	NA	0.282224	0.620566
P48449	LSS	NA	NA	32747	34100.7	22599.9	30340.1	27748.6	29563.9	NA	NA	-0.00666813	0.992534
Q9Y6D6	ARFGEF1	NA	NA	22855.9	14554.4	12737.8	16108.8	17344.1	17089.1	NA	NA	0.057414	0.926282
Q9NVN8	GNL3L	9481.88	21561.7	38389.4	32216.7	63398.3	24279.8	43277.8	30446.5	1.58179	0.0103656	-0.431102	0.646996
P35658	NUP214	9501.56	11433.7	90038.1	83008	86449.6	72944.9	83895.6	80427.8	3.05212	1.17642e-05	-0.13085	0.667213
P62879	GNB2	NA	NA	21213.4	26256.1	NA	24532.9	14990.3	21417.2	NA	NA	-0.24631	0.712158
O14964	HGS	NA	NA	99882.3	115189	45596.6	137252	122666	128027	NA	NA	0.67957	0.593265
Q13616	CUL1	7524.9	NA	25588.7	22927.9	14781.5	18786.9	20666.2	18670.7	NA	NA	-0.0862055	0.888885
P32121	ARRB2	15471.7	NA	160686	150504	171684	140846	140637	145645	NA	NA	-0.175084	0.62617
P55769	SNU13	NA	NA	30556.3	34804.2	9435.45	26302.4	30224.5	32391.1	NA	NA	0.453207	0.720421
Q6DN90	IQSEC1	NA	NA	7219.72	5633.87	NA	6994.77	7539.44	6294.49	NA	NA	0.118574	0.794689
Q96S55	WRNIP1	1593.48	2347.73	48442	52115.2	50697.8	42009.7	48881.1	45501.4	4.7035	4.53403e-06	-0.151326	0.650406
Q9UBW7	ZMYM2	1470.57	NA	63677.1	64447.2	63296.7	57187.9	64560.5	60131.8	NA	NA	-0.0755117	0.790558
Q9UK61	TASOR	NA	NA	24617.6	29091.4	29199.1	28139.5	27905.4	28735.4	NA	NA	0.0365881	0.914551
Q9BYW2	SETD2	NA	NA	51859	56686.4	61791.8	54558.3	58388.1	55146.6	NA	NA	-0.0160882	0.962444
Q9BQ67	GRWD1	1146.37	NA	17246	19729.7	19505.9	15533	14003.2	17055.5	NA	NA	-0.279739	0.589673
Q709C8	VPS13C	4753.79	NA	52488.7	47890.6	48437.2	47856.8	49492.5	47340.2	NA	NA	-0.0396222	0.898559
O94819	KBTBD11	NA	NA	3472.56	5801.95	NA	7458	NA	5628.18	NA	NA	0.529459	0.633271
Q96RL7	VPS13A	NA	NA	16241.6	12733.7	13413.7	13107.8	13445.6	15311.3	NA	NA	-0.0132994	0.973817
Q86UL3	GPAT4	NA	NA	20529.4	18411.3	20999.7	17938.3	17436.8	16858.3	NA	NA	-0.196672	0.61283
Q15004	PCLAF	NA	NA	106828	102386	125850	113096	101234	90298.6	NA	NA	-0.137664	0.713135
P15927	RPA2	NA	NA	57812.4	65014.9	59098.5	76683.1	62719.7	64580.8	NA	NA	0.16122	0.65381
Q9BXI6	TBC1D10A	NA	NA	4052.79	NA	NA	7478.4	4526.78	6641.82	NA	NA	NA	NA
P26358	DNMT1	8925.89	11749.8	27174.6	22690.6	40180.1	26857.9	27686.4	20847.1	1.50926	0.00260239	-0.225489	0.717752
Q6ZRI6	C15orf39	NA	NA	35096.9	40157.9	34276	38498.8	37589	36088.2	NA	NA	0.037473	0.909158
P61247	RPS3A	114337	56855.3	1.01262e+06	751009	796973	666171	770269	667727	3.3918	5.32438e-05	-0.274288	0.609014
Q9H6Y2	WDR55	NA	NA	8058.35	9069	32791.3	7649.56	7724.43	7324.27	NA	NA	-0.82306	0.627191
P11498	PC	150291	115127	1.45128e+06	2.32573e+06	484433	2.59027e+06	2.40302e+06	2.13947e+06	3.1629	0.0017961	1.00861	0.601058
O14976	GAK	2459.62	NA	120782	121208	71598.8	143270	132015	137580	NA	NA	0.437268	0.593342
Q9BW19	KIFC1	2581.64	NA	28929.3	25331.4	27465.5	24580	25251.7	23265.4	NA	NA	-0.159675	0.644366
O95544	NADK	NA	NA	16851.8	15572.2	13829	15190	17535.8	15478.2	NA	NA	0.0613687	0.863841
P43403	ZAP70	4934.33	4622.66	85210.6	93416.3	82002.8	91942.7	86132.8	92608.3	4.18293	4.25229e-06	0.0560194	0.856049
Q9HDC5	JPH1	961.519	NA	10411.8	9189.96	12611.9	9794.99	9553.66	10794.6	NA	NA	-0.0855313	0.829626
Q96ES7	SGF29	NA	NA	26419.1	23498.3	38233.2	22973.2	29079.4	19866.1	NA	NA	-0.279567	0.658209
Q68DH5	LMBRD2	NA	NA	6582.26	5428.47	6552.26	5371.96	7783.23	3989.96	NA	NA	-0.162976	0.803689
A2VDJ0	TMEM131L	NA	NA	31354.6	32975.5	38465.9	28751.5	35897.9	34491.6	NA	NA	-0.0532893	0.898559
O60566	BUB1B	NA	NA	57519.1	58339.6	33832	63685.5	68032.1	67455.3	NA	NA	0.454735	0.593265
Q8WYJ6	SEPTIN1	1697.76	NA	50981.2	49775.9	41968.1	48809	49817.7	48247.9	NA	NA	0.0465231	0.895907
O95433	AHSA1	NA	NA	84244.2	106908	37402.3	116773	82616.8	88971.1	NA	NA	0.449801	0.667213
Q8WXH0	SYNE2	NA	NA	18340.9	18827.3	17292.8	19649.2	19240.9	19120.6	NA	NA	0.0919035	0.734603
Q8IY37	DHX37	5917.35	NA	41340.7	34900	41549.3	26342.9	30346.6	28557.5	NA	NA	-0.464265	0.587277
Q13111	CHAF1A	NA	4712.01	58119.2	57335.4	66421	53036.5	58048.3	54084.4	NA	NA	-0.136875	0.666058
Q9Y2W2	WBP11	NA	NA	59165.1	57396.1	63004.3	56257.8	60831.5	57554.8	NA	NA	-0.0397805	0.898559
P48739	PITPNB	3618.09	NA	66648.2	52133.6	42239.2	46287.3	46843.3	45447.7	NA	NA	-0.191565	0.687107
P13861	PRKAR2A	NA	NA	937.682	3160.7	NA	4292.18	2399.17	3230.43	NA	NA	0.901618	0.62617
Q92547	TOPBP1	NA	NA	26163.1	28074.6	30617.5	25748.8	27811.3	26255	NA	NA	-0.0861299	0.780333
P14868	DARS1	10267.3	8295.42	142028	135560	114773	122905	125750	121771	3.819	6.0796e-06	-0.0772036	0.813291
P00390	GSR	6449.02	4019.86	178349	177857	175267	159543	173870	176838	5.12074	4.25229e-06	-0.0601967	0.830766
O95573	ACSL3	NA	NA	24938.8	33691.4	25121.6	33359	30118.1	31335.1	NA	NA	0.192262	0.65381
Q9Y520	PRRC2C	8463.75	6650.26	252158	223123	291707	240567	252467	251695	5.08207	3.67178e-06	-0.0341586	0.926282
Q9Y2I1	NISCH	NA	NA	54815.8	41292	54345	54080.7	51164.9	45086.1	NA	NA	0.00678263	0.990123
Q14318	FKBP8	NA	NA	20966.9	23068.1	17597.1	22073.6	22106.6	21849	NA	NA	0.108337	0.760245
P09622	DLD	10376.6	6966.92	82364	66117.8	55628.5	53360	54322.4	49413.3	2.98166	4.39111e-05	-0.360223	0.589673
P62241	RPS8	250217	403364	3.41091e+06	3.19383e+06	2.28401e+06	2.59628e+06	2.72929e+06	2.23099e+06	3.19997	4.30247e-05	-0.218121	0.665033
Q9BQE6	LBHD1	NA	NA	23515	20976.6	25448.1	23194.4	24983.6	21293.3	NA	NA	-0.00825536	0.983101
P42768	WAS	NA	NA	18857.4	19026.7	16001.5	18937.7	18082.7	18364	NA	NA	0.0437966	0.898985
Q8WV16	DCAF4	NA	NA	16959.5	11801.8	11997.2	15487.5	16937.8	12958.1	NA	NA	0.167136	0.733544
P56192	MARS1	5835.47	NA	85642.1	73885.1	60963.7	70672.7	74231	68761	NA	NA	-0.032262	0.934508
Q8N1G4	LRRC47	NA	NA	26987.9	27112.3	22034.6	25453	24426.9	22548.2	NA	NA	-0.0672382	0.853223
P62070	RRAS2	NA	NA	NA	3991.93	NA	1153.76	3783.68	NA	NA	NA	NA	NA
P61106	RAB14	8436.54	10142.6	98202	94232.2	75732.9	89820.1	80460	83401.8	3.26339	1.22783e-05	-0.0725021	0.849215
Q9NS87	KIF15	NA	NA	34899.5	33964.7	28211.3	32370.6	36598.8	34688.6	NA	NA	0.0991419	0.779483
Q86XI2	NCAPG2	NA	NA	14534.3	15823.5	1657.02	15645.1	14960.9	13342.2	NA	NA	1.01157	0.658738
Q14669	TRIP12	NA	NA	57837.1	60937.9	50356.7	57945.7	57157.8	55709.6	NA	NA	0.0186856	0.955587
O95707	POP4	5619.04	5056.92	31979	24961.1	25295	18958.3	20716.4	19906.8	2.35285	5.46225e-05	-0.456265	0.587277
P99999	CYCS	11615.9	10862.7	135051	91705.8	81441.9	61409.8	62053.9	59332.7	3.15833	2.93104e-05	-0.719132	0.587277
Q8WUA4	GTF3C2	NA	NA	25806.5	29594.6	23490.2	34881	25584.4	24529.6	NA	NA	0.0957017	0.840993
Q8N3C0	ASCC3	NA	NA	39352.4	36896.1	39878.8	34960.7	39666.2	37188.5	NA	NA	-0.0556797	0.856049
P08195	SLC3A2	14254.6	11541.4	138930	80390.3	54919	58763.5	51457.2	55348.4	2.72775	0.000389124	-0.624594	0.596741
Q96C19	EFHD2	NA	NA	13250.3	14050.5	NA	17394.4	16445.9	14220.8	NA	NA	0.226459	0.640044
Q5T6C5	ATXN7L2	NA	NA	15046.9	14196.3	17075.9	15206.9	15625.5	14112.1	NA	NA	-0.040463	0.908235
Q8N5G2	MACO1	962.003	NA	20430.4	19750	26733.4	19938.7	22406.1	19409.9	NA	NA	-0.104984	0.795452
P31930	UQCRC1	NA	NA	19647	17012.2	11524.2	14092	10266	11736.1	NA	NA	-0.393949	0.613357
Q8NB46	ANKRD52	2536.16	NA	15055	11824.6	10111.2	12001	14913.9	13689	NA	NA	0.14828	0.753717
Q01543	FLI1	NA	NA	20413.4	18253	16869.9	20938.4	21895.9	20034.9	NA	NA	0.18241	0.639622
P26639	TARS1	11575.8	9220.89	148344	107268	100580	101759	110189	102453	3.50106	1.42423e-05	-0.159477	0.721899
P36871	PGM1	NA	NA	35108.5	24925.5	22136.1	21625.4	20661.7	21582.5	NA	NA	-0.335432	0.607097
Q7Z333	SETX	NA	NA	39725.2	38750.5	47921.3	36993.4	44242.9	35503.1	NA	NA	-0.114759	0.769924
Q15418	RPS6KA1	NA	NA	22242	18445.9	25186.1	15545.2	20303.4	20497	NA	NA	-0.225203	0.651682
Q567U6	CCDC93	NA	NA	6353.49	7705.98	NA	6889.75	7447.85	6053.2	NA	NA	-0.0471068	0.918128
Q96RQ3	MCCC1	301050	438480	996787	1.40558e+06	638146	1.42976e+06	1.46132e+06	1.3197e+06	1.40683	0.00897116	0.541589	0.596024
Q15014	MORF4L2	NA	NA	13853.3	12011	10463.1	10151.6	9379.11	10518.2	NA	NA	-0.265924	0.596741
Q96RL1	UIMC1	NA	NA	43301.4	42314.2	46009.5	38940.7	43171.1	40750	NA	NA	-0.0997813	0.724767
Q00534	CDK6	6479.05	NA	261505	264492	153604	292687	238009	254083	NA	NA	0.245465	0.692407
P62263	RPS14	4466.12	4879.18	534899	401503	63290.8	309407	305671	290160	5.67594	0.000416015	0.337862	0.874509
O95861	BPNT1	NA	NA	22255.6	27700.7	9224.96	24053.3	19543.5	24244.3	NA	NA	0.334289	0.750518
Q5VWN6	TASOR2	NA	NA	29151.5	31426.6	33788.7	31678.8	32300.9	29636	NA	NA	-0.00988528	0.97516
O75116	ROCK2	NA	NA	20579.1	19751	18725.9	18675.5	21540.5	20512.9	NA	NA	0.0388615	0.906159
O15027	SEC16A	3851.68	7066.01	100989	100039	53841.2	102611	113753	107767	3.96785	4.73899e-05	0.403151	0.632818
Q5SNT2	TMEM201	NA	NA	3769.67	4842.66	3908.86	5525.46	4759.24	5192.23	NA	NA	0.312065	0.589673
Q9NXE4	SMPD4	NA	NA	6401.6	8695.01	7615.21	6973.89	8467.14	6527.92	NA	NA	-0.0456805	0.921114
Q8N1G2	CMTR1	NA	NA	10770.4	17668.1	8079.41	16318.9	14514.7	13311.3	NA	NA	0.345393	0.658209
Q66K14	TBC1D9B	1988.58	1683.91	31099.2	26629.9	34184.1	25609.4	27991.3	29638	4.0579	5.04508e-06	-0.13805	0.703278
O75376	NCOR1	NA	NA	86052.6	95822	61140.6	84593	90406.4	86710.7	NA	NA	0.131822	0.787885
Q92900	UPF1	2021.68	4842.44	63048.8	108564	59216.7	118885	107683	108185	4.56393	4.11187e-05	0.590897	0.589673
P46013	MKI67	10498.4	11992.8	430227	415018	577963	357180	419788	388998	5.38551	3.6242e-06	-0.274392	0.6181
Q8N6Q8	METTL25	NA	NA	2972.73	1890.06	2641.14	1263.46	2246.94	NA	NA	NA	-0.544457	0.622079
Q9UHD8	SEPTIN9	5064.21	3421.85	82697.1	51896.5	62762.7	51566.4	55408.2	53703.8	3.9555	1.35514e-05	-0.270608	0.640044
Q15019	SEPTIN2	3348.98	2442.19	55783.9	41307.4	43903	34241.1	38329.7	36340	4.02617	7.17864e-06	-0.361606	0.589673
Q16181	SEPTIN7	9711.97	8243.4	131828	114078	109286	96981.4	103539	88219.5	3.72128	5.99446e-06	-0.297218	0.589673
Q15833	STXBP2	2185.19	NA	19014	16119	9801.64	13427.1	11742.2	12279.9	NA	NA	-0.211254	0.746873
P52948	NUP98	5368.82	5876.83	49996.5	39707.7	45958.8	40562.3	41158.4	41058.9	3.00264	1.41687e-05	-0.137522	0.682151
Q96Q89	KIF20B	NA	NA	31019.7	29676.8	31337.7	28072.5	31391.9	32160.5	NA	NA	-0.00852736	0.977376
Q7Z417	NUFIP2	1498.1	2236.2	80828.5	68115.3	87535.3	77916.4	81166.1	83441.2	5.42074	3.77366e-06	0.0436189	0.908235
P08575	PTPRC	4249.16	NA	38632.1	30727.4	28104.3	27394.9	30048.3	27437.7	NA	NA	-0.18759	0.65381
Q8N9M1	C19orf47	NA	NA	8471.69	7250.73	7921.77	6289.75	8432.78	8524.37	NA	NA	-0.0353311	0.933921
Q9BZE4	GTPBP4	13486.6	8516.1	150667	124665	174277	102527	119806	95617.9	3.7923	1.40099e-05	-0.492912	0.587277
P49792	RANBP2	12901.7	19886.2	275838	259594	277201	254358	274900	266391	4.07927	6.65939e-06	-0.0305689	0.917609
O75362	ZNF217	3807.2	3897.63	53790.6	49534.3	63428.2	56022.1	60807.9	52659.4	3.84323	5.41175e-06	0.0286796	0.936601
Q13813	SPTAN1	1597.1	NA	50742.2	53397.5	36078.2	53969.5	58092.8	59212.3	NA	NA	0.308438	0.612435
Q9HAW4	CLSPN	NA	NA	36755.8	36637.4	41106.5	33456.3	39370.4	35460.4	NA	NA	-0.0816853	0.795452
Q6P2Q9	PRPF8	5187	3317.78	78623.7	79695.6	67118.5	68336.4	73602.9	70350.3	4.17476	7.07823e-06	-0.0830671	0.793622
Q9UGP4	LIMD1	NA	NA	65830.6	59745.3	53627.6	63664.8	73804.2	68162.4	NA	NA	0.200871	0.634587
Q96RU3	FNBP1	5373.04	2823.48	128177	116729	107244	124803	133022	128892	4.90964	6.6427e-06	0.138436	0.664621
Q16512	PKN1	2383.83	1796.77	12555.8	12087.4	9011.19	13236.1	10807.7	11568	2.42313	8.80312e-05	0.091673	0.840416
P15498	VAV1	NA	NA	19251.2	18502.3	12411.9	15857.9	18024.5	16380.5	NA	NA	0.0275866	0.960081
Q9GZR7	DDX24	9336.92	15621.3	150007	126145	165079	104292	126671	126147	3.59742	1.85791e-05	-0.302145	0.593265
P49411	TUFM	14856.7	7527.23	118347	94611.9	76834.1	74843.3	81878	82182.5	3.16892	9.13473e-05	-0.257514	0.640044
O95671	ASMTL	NA	NA	4212.56	3606.87	13262.7	3095.84	3661.73	3775.34	NA	NA	-0.745094	0.634207
Q9Y4L1	HYOU1	5587.51	5764.87	46710.7	26169.9	21117.8	18555.6	18894.7	16154.4	2.38055	0.000469101	-0.729453	0.589673
Q8N5A5	ZGPAT	NA	NA	18112	21255.9	6910.04	22534.2	22781.8	21229.4	NA	NA	0.67816	0.622158
Q6L8Q7	PDE12	6674.26	6206.71	110869	94584.7	114351	81119.8	98937.6	88582.6	4.04497	4.64158e-06	-0.251397	0.606528
P21333	FLNA	6957.58	9346.36	335124	384499	253222	435141	401477	467299	5.30839	4.25229e-06	0.441024	0.589673
Q8TC07	TBC1D15	2760.16	NA	32606.8	38974.3	35580.6	41087.4	36816.6	37815.4	NA	NA	0.11308	0.721899
Q9NVT9	ARMC1	NA	NA	19700.7	14902.1	21811.4	12589.4	14709.1	14306.4	NA	NA	-0.424424	0.589673
Q52LR7	EPC2	NA	NA	11765.2	7570.89	8024.52	7617.27	7176.86	9012.75	NA	NA	-0.178913	0.731043
Q9BX95	SGPP1	NA	NA	17952.7	15817.2	19937.1	14687.6	15915.5	14313.3	NA	NA	-0.252923	0.596026
Q9BWG6	SCNM1	NA	NA	20385.9	27623.3	8733.32	21591	19695.2	20945.8	NA	NA	0.285624	0.788268
Q9P1Y6	PHRF1	NA	NA	8563.81	7994.58	12288.3	7912.14	8857.09	8983.95	NA	NA	-0.139413	0.780333
Q66PJ3	ARL6IP4	NA	NA	82216.5	88799.7	40862.4	79191.1	83678.2	92605.8	NA	NA	0.346846	0.667213
Q02790	FKBP4	15618	22429	222653	169144	172086	148489	144923	147862	3.31637	1.83551e-05	-0.342092	0.589673
Q9BUJ2	HNRNPUL1	15197.7	19905	773517	822891	710846	807247	802419	812932	5.46399	3.6242e-06	0.072943	0.802889
O94776	MTA2	16886.1	16853.6	257708	245090	131566	212930	245386	216729	3.58576	3.73736e-05	0.148832	0.836505
Q13330	MTA1	4691.15	NA	32325.8	27696.6	36712.4	27084.4	26314.3	26148.4	NA	NA	-0.272877	0.593265
Q14807	KIF22	6618.79	9189.42	91010.1	83386.8	44651	81307.8	82983.2	82143	3.16017	0.000108025	0.236605	0.740031
P04818	TYMS	NA	NA	63126.4	73270	32067.3	74257.4	72703	66791.2	NA	NA	0.427215	0.64649
Q02241	KIF23	NA	NA	37305.3	44371.3	47348.9	39863.5	39605.9	38482.7	NA	NA	-0.122447	0.717752
Q7Z2Z1	TICRR	NA	NA	12071.6	11627	15415.1	10748.9	11506.9	11774.5	NA	NA	-0.190362	0.650781
P27824	CANX	7209.29	16574.5	49716	74677	66852.8	68884	70700.9	66153.7	2.52334	0.000544511	0.125452	0.786475
Q9NYB0	TERF2IP	NA	NA	35686.9	35719.6	40032.5	32071.9	38156.2	31605.3	NA	NA	-0.133296	0.692407
Q14683	SMC1A	3965.5	3394.74	59648	47417.4	55879.4	47820.8	48747.8	45028	3.88126	5.53342e-06	-0.196803	0.639622
Q9UJU6	DBNL	NA	1938.46	89075.9	88888.6	100946	110065	98298.9	105028	NA	NA	0.169206	0.640044
Q9UQE7	SMC3	1413.73	NA	49323.1	35090	39472	32453.1	37843.2	31275.3	NA	NA	-0.276913	0.616434
Q92619	ARHGAP45	NA	NA	40225.3	45589.6	27638	47002.2	48396.8	52945.6	NA	NA	0.416231	0.593265
P62913	RPL11	32173.5	32466.9	635352	484294	519222	452325	469118	420995	4.06944	5.02221e-06	-0.279558	0.593265
O00429	DNM1L	NA	NA	13302	8825.25	12466.5	9048.1	10905.2	10440.6	NA	NA	-0.168836	0.727669
Q9H8W3	FAM204A	NA	NA	33394.2	29831	53423.3	27632.3	30698.3	28366.7	NA	NA	-0.381722	0.6181
Q8N3D4	EHBP1L1	NA	NA	7381.44	6461.31	4858.68	7030.84	8021.93	6587.57	NA	NA	0.227034	0.655602
Q8N5F7	NKAP	NA	NA	19976.4	16752.2	35733.3	18322.9	21219.3	20051.7	NA	NA	-0.205722	0.786475
Q86VP1	TAX1BP1	NA	NA	16969.5	17163	16755.6	18414.7	19951.2	20656	NA	NA	0.212337	0.593265
P11234	RALB	NA	NA	3609.56	5709.26	4735.4	4030.19	5274.3	3224.52	NA	NA	-0.169901	0.789486
Q9Y2W1	THRAP3	5969.34	4934.36	491245	470151	585835	453135	476686	425744	6.56366	3.6242e-06	-0.185698	0.644366
Q96B26	EXOSC8	1159.16	NA	24148.6	23381.4	21658.1	25257.4	25391.2	25250.6	NA	NA	0.135049	0.651682
Q9NQZ6	ZC4H2	NA	NA	7792.84	6174.09	8115.64	6634.35	9456.41	6915.52	NA	NA	0.0506682	0.922234
Q9UFW8	CGGBP1	NA	NA	42476.7	45055	26263.1	47064.4	47629.5	45575.8	NA	NA	0.341122	0.632818
Q6UN15	FIP1L1	NA	NA	77393.1	74764.9	78961	64771.5	70767	74584.8	NA	NA	-0.139463	0.65381
Q92917	GPKOW	NA	NA	15595.2	19069.4	16954.4	15845.9	17050.7	18096.4	NA	NA	-0.0147892	0.967981
P78559	MAP1A	8624	10679.2	402054	371014	418366	417200	428778	411697	5.36919	3.6242e-06	0.0796422	0.785751
P51608	MECP2	560.868	605.554	25177.8	22623.8	33306.6	20625.3	25608.5	22001.2	5.51617	3.6242e-06	-0.235728	0.650781
Q09666	AHNAK	NA	NA	10731.6	11970.1	10441.1	14985.8	14726.8	12631.8	NA	NA	0.351841	0.587277
P07237	P4HB	7440.61	5584.98	88056	58511	47764.9	43773.9	49398.3	43991.1	3.28113	4.5023e-05	-0.457112	0.593265
Q9NZB2	FAM120A	5711.36	8369.17	132909	123580	118570	137757	129596	129520	4.17494	5.62115e-06	0.0825675	0.77842
O94761	RECQL4	NA	NA	8318.72	11253.1	7459.91	12961.4	8707.55	10897.8	NA	NA	0.272207	0.651682
P29590	PML	NA	NA	35774.1	55619.4	11271	57704.6	44335.3	50353.1	NA	NA	0.840701	0.639622
Q5T4S7	UBR4	11182.9	7844.55	54339	45860.4	59275.3	46789.2	50681.4	44198.7	2.49669	6.92072e-05	-0.165011	0.661679
P20700	LMNB1	3615.07	2140	64093.3	62617.6	53324.6	61812.1	54773	59519.8	4.42663	7.07823e-06	-0.0289392	0.931382
Q6WCQ1	MPRIP	NA	NA	20215.2	20442.7	21585.2	20874	23335.4	19663.8	NA	NA	0.0342326	0.917609
Q14149	MORC3	NA	NA	11801.1	14546.5	13456.2	15739.7	14097.8	13460.4	NA	NA	0.123577	0.721175
Q9BXP5	SRRT	5739.29	2112.75	225677	255356	141363	257810	231486	246077	5.85258	1.5808e-05	0.283387	0.655602
Q76L83	ASXL2	NA	NA	14574.6	15314.9	14435.3	11996.7	15914.5	14597.8	NA	NA	-0.0697547	0.855843
Q9UBF2	COPG2	NA	NA	8592.43	7094.19	2105.63	3692.2	2656.06	3363.36	NA	NA	-0.653428	0.651988
Q7L014	DDX46	4166.89	6742.23	87232.5	81083.7	85008.5	64620.3	74364.7	71906.4	3.99312	8.40892e-06	-0.266386	0.589673
Q14697	GANAB	14138.9	16048.3	152023	114484	65845.7	84381.7	75801.8	78893.3	2.79642	0.000228686	-0.394438	0.650406
Q9NVR2	INTS10	NA	NA	23018.8	23195.7	31124.5	23370	23617.7	24841.9	NA	NA	-0.092473	0.815945
P23246	SFPQ	4127.75	2052.14	419843	469448	111665	482342	450795	480800	6.58928	4.46268e-05	0.749325	0.64556
Q13523	PRP4K	1845.27	NA	46749	47415.4	34346	40956.4	43995.8	43950.8	NA	NA	0.0189697	0.966246
Q9Y4C1	KDM3A	NA	NA	36000.5	36174.7	49228.4	38139.8	38488	36273.7	NA	NA	-0.0892865	0.82757
Q16204	CCDC6	NA	NA	24928.5	26839.8	29696.2	34561.2	33137.1	35263.6	NA	NA	0.341111	0.587277
Q01082	SPTBN1	NA	NA	109903	127895	96412.2	146588	136741	149632	NA	NA	0.38205	0.587277
Q3KQU3	MAP7D1	NA	NA	11306.5	9530.14	5085.69	13087.9	13352.3	13694.9	NA	NA	0.708907	0.589673
P48634	PRRC2A	2090.62	NA	58613.1	53827.3	57176.8	58891.1	60420.1	57322.9	NA	NA	0.0590655	0.833002
Q12981	BNIP1	NA	NA	10377.5	7315.36	NA	7299.44	3823.9	5930.25	NA	NA	-0.666187	0.593265
P05455	SSB	5308.41	NA	150472	100496	41875.3	60996.1	61066.8	55021.1	NA	NA	-0.5425	0.655602
Q9HCK8	CHD8	NA	NA	33607.9	33674.6	32337	31112.3	32646.4	32071.1	NA	NA	-0.0559876	0.838777
P23396	RPS3	15510.5	48504.7	198204	159084	92262	131877	124588	122539	2.37977	0.00379556	-0.176994	0.805851
Q8TDY2	RB1CC1	NA	NA	10192.4	11209.6	10739.6	11209.8	12606.7	11842.2	NA	NA	0.149245	0.648454
Q08379	GOLGA2	NA	NA	27641.6	29687.7	32614.6	24710.3	31695.2	32042.3	NA	NA	-0.0309559	0.936601
Q04726	TLE3	3080.3	NA	67472.1	74219.9	69086.8	75321.2	77515.4	75299	NA	NA	0.115221	0.682151
O94992	HEXIM1	NA	NA	140361	123845	129605	125490	135310	122716	NA	NA	-0.0375481	0.908235
P49454	CENPF	NA	NA	55675.1	61781.3	48615.2	57987.6	62551.4	60103.2	NA	NA	0.127539	0.708168
P51572	BCAP31	4987.99	2152.38	89669.8	62717.4	44610.8	44055	47838	43881.5	4.26669	5.74346e-05	-0.479936	0.596741
P46459	NSF	4120.48	6827.9	45907.9	33590.4	34072.6	30318.5	31216.4	28194.6	2.81994	7.61385e-05	-0.325826	0.593265
Q2PPJ7	RALGAPA2	NA	NA	8364.61	9050.19	8512.99	9544.75	6887.89	9048.64	NA	NA	-0.0384809	0.928486
P22314	UBA1	5513.54	10554.7	235576	233682	120844	241580	216661	224101	4.62375	2.7327e-05	0.272736	0.70265
Q9BVA0	KATNB1	NA	NA	16249.8	17249.9	10320.3	15710.8	14562.6	15843.8	NA	NA	0.10848	0.850907
O60281	ZNF292	NA	NA	27825.9	27663.7	37062.1	28464.5	29360	30618	NA	NA	-0.0523239	0.9044
Q7Z2K8	GPRIN1	NA	NA	19501.8	22703.7	26750.2	23225.5	29142.5	23223.6	NA	NA	0.136116	0.757993
Q12906	ILF3	3597.24	6594.37	380418	344412	364634	343253	347546	337802	6.21918	3.67178e-06	-0.0818398	0.771206
Q86YP4	GATAD2A	3174.9	2030.17	53140	47657.4	48560.2	50857.8	54736	47825.3	4.29186	5.99446e-06	0.0381524	0.908235
P09874	PARP1	17720.4	16750.4	307422	292618	324754	277128	289455	295921	4.15999	4.25229e-06	-0.0998273	0.722743
Q8IWJ2	GCC2	NA	NA	35737.7	29348	25995.5	29930	30920.7	29461.9	NA	NA	1.33567e-05	0.999931
Q02218	OGDH	NA	NA	20431.5	22398.4	14527.8	16158.5	17812.8	14496.9	NA	NA	-0.224019	0.666004
Q9UJZ1	STOML2	2070.56	NA	27525.4	22126.9	15979.8	17747.8	14587.6	15536.7	NA	NA	-0.424916	0.593265
Q9NQ29	LUC7L	536.882	NA	6847.33	6010.88	6836.8	4314.41	5598.31	4401.34	NA	NA	-0.468113	0.587277
Q02086	SP2	NA	NA	9913.95	9711.67	10392.9	9496.42	8354.23	8087.09	NA	NA	-0.21373	0.606528
Q9P2F8	SIPA1L2	NA	NA	15960.4	19372.1	17746.6	23159.3	19643.6	20644.2	NA	NA	0.258457	0.593265
P15311	EZR	14609	37076.8	116221	88112.6	73291.4	98592.5	98476.5	100820	1.96524	0.00318728	0.127728	0.789432
P55265	ADAR	7984.75	9078.03	241794	243224	244498	240021	255959	233413	4.836	3.6242e-06	-0.00130971	0.9975
Q9Y383	LUC7L2	3697.31	1820.37	54198.3	50496.4	40043.7	51738.7	51811.4	47005.9	4.20524	1.85791e-05	0.0671168	0.87204
Q5JSL3	DOCK11	NA	NA	15931.8	15991.4	14279.1	16215.8	19393.6	19403.4	NA	NA	0.248726	0.594315
P34932	HSPA4	15103.5	10236.4	363665	351778	293241	319252	323057	302827	4.75075	4.64158e-06	-0.0881287	0.793622
P13798	APEH	5199.03	10834.2	82405.9	54517.6	74747.9	44780.8	58587.7	52927.8	3.21122	0.000103454	-0.424667	0.589673
Q9NQW6	ANLN	2722.81	1438.88	67571.8	69842.6	91017.2	71262.3	72380.4	65586.6	5.25247	6.01479e-06	-0.114844	0.77471
Q9NSI6	BRWD1	NA	NA	5142.68	3804.46	4484.72	5707.04	4959.61	4330.48	NA	NA	0.160756	0.713114
Q9NTI5	PDS5B	5979.29	7001.12	29706.4	24109.6	30297.6	20557.1	20977.3	19130.3	2.10801	9.97723e-05	-0.465089	0.587277
Q5JSH3	WDR44	NA	NA	29829.1	25919.6	27702.5	27588.1	28226.5	26544.3	NA	NA	-0.017094	0.9565
A0AVK6	E2F8	NA	NA	9525.94	8788.41	9629.23	NA	9726.5	5292.57	NA	NA	-0.37535	0.648144
Q9H967	WDR76	NA	NA	22270	22729.1	17889.2	23980.2	24999.8	23739.8	NA	NA	0.217444	0.624535
Q96K76	USP47	2251.72	6504.62	47899.5	47794	56994.1	51192.6	50992.3	57242.8	3.72823	0.000113578	0.0652186	0.851289
Q9Y613	FHOD1	NA	NA	8603.64	7296.49	6239.74	7635.09	7059.24	8345.09	NA	NA	0.0664836	0.878094
O60841	EIF5B	21458.8	17642.6	180882	137450	172911	138537	142662	129048	3.06294	1.7396e-05	-0.251073	0.61283
Q8TBC4	UBA3	NA	NA	25772	27678.4	30379.1	24731.6	25943.6	28919.8	NA	NA	-0.0746158	0.816496
Q14204	DYNC1H1	12024.8	10572.3	221554	228804	192167	206684	208866	207388	4.24349	4.46516e-06	-0.0405974	0.904638
Q9NW13	RBM28	2661.57	981.645	23665.1	18835.6	23712.9	15268.9	17546.5	16218.9	3.76312	9.01216e-05	-0.427481	0.587277
Q15393	SF3B3	9612.69	NA	146475	148986	98754.9	117078	109790	118534	NA	NA	-0.166747	0.727366
Q7L1Q6	BZW1	NA	NA	44580.7	29977	23650.8	27976	25819.5	28252.3	NA	NA	-0.210381	0.729273
P05165	PCCA	253143	236660	3.19465e+06	4.17851e+06	1.16354e+06	4.13104e+06	4.58246e+06	3.97568e+06	3.3496	0.000543739	0.758888	0.618258
Q13769	THOC5	NA	NA	21348.1	24929.6	23944.6	26077.4	23355.2	23858.9	NA	NA	0.0631341	0.845304
Q14145	KEAP1	2144.38	NA	40631.7	46358.5	55278.5	47067.2	49116.9	51953.5	NA	NA	0.0686686	0.864192
Q9UL54	TAOK2	NA	NA	10332.3	12885.6	12615.6	11646.3	15024.3	12178.3	NA	NA	0.114454	0.7848
Q8IW35	CEP97	NA	NA	20667.9	18632.3	25328.4	21775.4	21820.1	21511.7	NA	NA	0.0225059	0.954763
P18754	RCC1	NA	NA	18179.5	17754.2	14129.6	9769.87	12854	11296.5	NA	NA	-0.561562	0.587277
Q9H000	MKRN2	NA	NA	19368.8	21537.9	14658.2	23679.3	22286.8	20931.1	NA	NA	0.284378	0.615483
Q6R327	RICTOR	NA	NA	8279.17	8991.67	5756.5	10199.2	9358.96	10474.3	NA	NA	0.40742	0.589673
O95373	IPO7	NA	NA	53765	58957.5	22155.9	62140.7	57126	56482.3	NA	NA	0.504484	0.646996
Q14692	BMS1	3062.22	2817.86	27358.8	25986.3	34766	20714.8	27396.5	23729.8	3.30982	1.1112e-05	-0.292028	0.613357
Q8N720	ZNF655	NA	NA	11322.7	6962.61	10632.1	8939.27	10494.1	9888	NA	NA	0.048741	0.930504
O43847	NRDC	2433.28	NA	79745.8	79611.3	91672.5	79588.6	81372.5	79077.9	NA	NA	-0.0614973	0.840416
O60271	SPAG9	NA	NA	18039.6	19261.2	16298.4	18334.7	19668.6	19423.7	NA	NA	0.102229	0.736581
Q86UE8	TLK2	NA	NA	27135.5	27748.8	16337.5	26079.6	30375.3	25563.5	NA	NA	0.239703	0.690365
Q96G03	PGM2	1371.81	NA	59638.3	43100.3	27972.8	32407	31948.8	31246.6	NA	NA	-0.384065	0.642998
Q9UKI8	TLK1	NA	NA	29972	36818.1	35848.3	34329.7	47183	37155.8	NA	NA	0.201793	0.656677
O15371	EIF3D	15654.9	26596.2	152480	149633	101646	115803	124234	112801	2.69755	0.000139285	-0.171695	0.718243
P53396	ACLY	14416.9	13014.5	275762	230840	191061	232349	236658	231150	4.06944	5.87214e-06	0.0211923	0.962885
O75937	DNAJC8	NA	NA	65978.7	59954.1	67747.6	60001.3	57660.9	59107.4	NA	NA	-0.130034	0.661679
Q13415	ORC1	2380.18	6469.73	35354.6	30531.8	43229.8	28040.3	31793.9	27136.4	3.19762	0.0002443	-0.315919	0.593265
Q9P2D1	CHD7	NA	NA	20763.1	22096.2	24066.5	23331.4	23105.6	22929.3	NA	NA	0.0542858	0.859253
O43818	RRP9	NA	NA	26397.2	18372.8	10687.9	18288.8	19967.4	18028.3	NA	NA	0.11498	0.899102
P33527	ABCC1	NA	NA	15328.1	10325	9592.79	9509.97	11296.4	11132.2	NA	NA	-0.114745	0.830391
Q92608	DOCK2	3200.37	3628.31	49503.8	44341.1	48345.3	42497.3	43517.7	42501.4	3.79635	5.04508e-06	-0.144358	0.64729
Q92624	APPBP2	NA	NA	7847.02	9466.01	7858.36	9500.57	10461.8	7477.07	NA	NA	0.116139	0.791889
Q5VUA4	ZNF318	NA	NA	32983.6	32221.3	37936.5	29884.8	31957.5	31321.5	NA	NA	-0.143544	0.658209
O95864	FADS2	445770	325967	715152	902762	721444	939966	891712	878179	1.02398	0.00704668	0.220074	0.623606
P23634	ATP2B4	2350.12	NA	33349.1	33927.1	27455.2	29156.2	26831.2	28407.5	NA	NA	-0.16106	0.65381
Q9NQX6	ZNF331	NA	NA	2353.83	3509.56	4661.44	1705.74	2830.82	2577.22	NA	NA	-0.543217	0.607097
Q16656	NRF1	NA	NA	4236.02	5940.7	7856.03	5285.71	3248.29	4206.07	NA	NA	-0.484298	0.61283
Q92664	GTF3A	NA	NA	14390.7	20279	15689.7	18196.7	15812.9	16708.3	NA	NA	0.0234645	0.958528
P05388	RPLP0	NA	NA	NA	632.237	NA	NA	484.958	187.207	NA	NA	NA	NA
Q9UPN3	MACF1	1854.46	NA	33902.4	34855	31533.6	36402.3	39381.4	38407.7	NA	NA	0.187765	0.613357
P09211	GSTP1	6886.53	6453.85	383375	259205	242659	260681	298942	265248	5.43748	4.07491e-06	-0.0740964	0.896767
Q12931	TRAP1	NA	NA	27452	23511.5	15964.7	19057.9	15280.5	15298.3	NA	NA	-0.403234	0.607097
Q86XL3	ANKLE2	1138.91	NA	33828.1	28429.1	37638.4	30490.7	34234.1	32992.1	NA	NA	-0.0239569	0.950686
Q8NCD3	HJURP	1734.25	NA	91933.3	99716.2	95613.9	91413.1	103700	100302	NA	NA	0.0391308	0.9044
P49207	RPL34	67062.8	54422.4	1.24664e+06	795913	188290	583868	891113	652497	3.24225	0.00390781	0.287225	0.878094
Q96JH7	VCPIP1	NA	NA	19733.6	14321.1	11503.2	16013.9	15785.4	14515.4	NA	NA	0.0582231	0.918128
P30305	CDC25B	NA	NA	10171.5	9953.8	8371.34	9648.83	12368.6	11897.9	NA	NA	0.248142	0.622158
Q96K58	ZNF668	NA	NA	21030.2	14586.7	11221.1	15699.8	13538.8	13233.9	NA	NA	-0.0970829	0.884801
P61026	RAB10	4454.28	3778.75	96225.5	69517.1	83827.5	57873.6	63713.5	60294	4.32911	4.92431e-06	-0.444898	0.587277
P39023	RPL3	104580	77933	1.139e+06	1.15827e+06	836090	835762	987496	918107	3.51662	1.38138e-05	-0.180574	0.682151
Q9H8G1	ZNF430	NA	NA	3015.86	2966.5	4953.25	1617.92	4056.85	2388.83	NA	NA	-0.499636	0.64729
Q16531	DDB1	8665.14	10370.2	115480	119385	105041	95586.5	99717.8	101692	3.57713	6.50258e-06	-0.193071	0.613357
A8MTY0	ZNF724	NA	NA	15297.3	14335.9	15961.3	11638.2	14795.4	14532.1	NA	NA	-0.16141	0.665345
Q9UII5	ZNF107	NA	NA	26364.7	35588.7	43533.9	25174	33209.9	30494.6	NA	NA	-0.226687	0.687648
Q99676	ZNF184	NA	NA	8482.64	8639.38	6858.15	7382.47	7989.67	8971.45	NA	NA	0.0247737	0.950401
Q8IYB9	ZNF595	NA	NA	13558.5	15609.4	12604.4	7861.34	10309.4	8582.05	NA	NA	-0.646446	0.587277
Q03936	ZNF92	NA	NA	12847.4	10798.2	13208.2	10120.7	9994.6	8499.44	NA	NA	-0.363908	0.587277
Q9UMZ2	SYNRG	NA	6263.03	22032	17438.5	24531.7	19611.9	23207.2	20438.6	NA	NA	-0.00631103	0.991735
Q9UGU0	TCF20	NA	NA	23656	20362.4	26265.5	21684.3	22035	20878.8	NA	NA	-0.114264	0.73985
Q96IR2	ZNF845	NA	NA	6342.25	5229.27	6978.45	4163.49	5046.58	3656.92	NA	NA	-0.530261	0.587277
Q9UIG0	BAZ1B	3967.81	4977.35	72389.5	68381.7	74428.8	60772.2	77515.4	62005.2	4.01182	4.92431e-06	-0.111656	0.756711
O95238	SPDEF	3227.4	2467.38	66767.5	48563.5	63902.6	49849	53584.6	46359.3	4.39022	5.41175e-06	-0.24755	0.632818
Q9H814	PHAX	NA	NA	36125.2	43542.3	32606.2	42009.7	38873.6	37808.1	NA	NA	0.0892143	0.812314
Q9BU89	DOHH	NA	NA	9405.45	10267.2	9566.02	12201.5	11099.3	10202.6	NA	NA	0.19362	0.625536
P30048	PRDX3	1232.13	NA	30105.4	20957.3	17446.5	16455.3	19915.2	17711.2	NA	NA	-0.307778	0.644366
Q58EX7	PLEKHG4	NA	NA	13023.9	10975.7	NA	15121.4	12478	12969.6	NA	NA	0.17263	0.689646
Q9UHP3	USP25	NA	NA	4011.24	3800.68	4166.68	4804.85	3836.19	5310.59	NA	NA	0.207947	0.646847
P22059	OSBP	6824.98	5810.77	70881.1	65836.4	40229	64878.4	76939.4	63982.7	3.18466	4.30247e-05	0.25554	0.682151
Q99832	CCT7	21985.6	16474.5	287305	210732	189269	181985	172113	173257	3.56634	1.55796e-05	-0.359449	0.593265
Q96PQ6	ZNF317	NA	NA	3389.25	5328.29	8453.26	3379.44	5058.15	5045.07	NA	NA	-0.274627	0.767703
Q8IWI9	MGA	2445.76	NA	56895.4	62302.2	67887.1	57467.5	64916.4	59353	NA	NA	-0.040028	0.908235
Q6P4F7	ARHGAP11A	NA	NA	45376.4	46189.5	49745.3	42524.8	43864.6	42304.5	NA	NA	-0.133965	0.651682
P10768	ESD	22325.4	30543.3	316221	199685	278062	167741	165145	161879	3.31518	2.63192e-05	-0.656395	0.587277
O15067	PFAS	3871.8	4162.66	87838.9	90185.3	77842.6	91906.4	82163.1	88550.2	4.40611	4.05245e-06	0.0389465	0.908235
O60506	SYNCRIP	NA	5700.22	270742	233128	346522	283379	304130	273633	NA	NA	0.0362261	0.934508
P17028	ZNF24	NA	NA	19920.3	19093.9	11840.7	18878.3	20793.6	16205.7	NA	NA	0.166091	0.786475
P17098	ZNF8	NA	NA	16161.3	13890.7	23298.9	13763.1	12795.4	14606.6	NA	NA	-0.341294	0.620566
P17029	ZKSCAN1	NA	NA	23182.4	18073.8	10203.9	15639.3	21886	18741.9	NA	NA	0.195135	0.812192
Q969W8	ZNF566	NA	NA	2345.72	3563.46	3453.52	4247.92	3204.36	3617.86	NA	NA	0.25685	0.651988
Q53F19	NCBP3	NA	NA	35848.4	32665.5	43765.7	28662.5	32206.7	32660.7	NA	NA	-0.255132	0.613357
Q9H3L0	MMADHC	NA	NA	4973.48	6364.53	1215.39	7991.32	6564.05	7443.12	NA	NA	1.1144	0.601058
Q8N302	AGGF1	NA	NA	14567.3	12310.1	11742.6	11583.2	12506.2	11558.6	NA	NA	-0.110231	0.741455
P11279	LAMP1	NA	NA	62986.5	53477.7	37524.7	50503.7	47178.2	51992.9	NA	NA	-0.00966529	0.987791
Q14586	ZNF267	NA	NA	23589.3	32364	36806.2	36124.1	33558.4	27205.5	NA	NA	0.0770212	0.896767
Q16629	SRSF7	NA	NA	4378.05	11062.9	NA	16766.8	6997.44	10753	NA	NA	0.634707	0.660326
Q96KB5	PBK	NA	NA	49154.6	51559.8	22413.3	54196.1	53002.4	53683.2	NA	NA	0.480262	0.639622
P11310	ACADM	9183.4	9419.77	84811.8	59016.9	39727.3	35628.7	33018.2	34182.5	2.64974	0.000198819	-0.768655	0.587277
P16615	ATP2A2	7635.03	5400.05	91206.5	81056.3	60856.2	75045.8	66339.6	64079.1	3.57695	1.6513e-05	-0.165324	0.72136
Q6P2D0	ZFP1	NA	NA	17459.8	13884.5	17391.9	13238.9	14920.9	14785.6	NA	NA	-0.176541	0.651682
P31939	ATIC	8560.03	25435.2	245034	141954	77474.7	103489	95659.9	102687	3.23741	0.00138428	-0.468832	0.658673
Q14592	ZNF460	NA	NA	5500.96	7866.05	NA	6018.97	3762.28	5512.81	NA	NA	-0.396359	0.644366
Q5K651	SAMD9	NA	NA	10443.5	11828.3	8431.94	12668.8	12630.3	13825.2	NA	NA	0.362228	0.589673
P12955	PEPD	20498.1	25940.4	114247	78823.2	185414	75658.5	86587	74451.1	2.36312	0.000653744	-0.591814	0.593342
Q8TF68	ZNF384	NA	NA	40779.5	65849.5	8478.59	56442.1	50368.1	62045.9	NA	NA	0.984568	0.646667
P02786	TFRC	6495.63	4832.34	82218.9	71817	50743.6	49373.9	48047.9	48406.7	3.57817	1.87713e-05	-0.461198	0.589673
P58317	ZNF121	NA	NA	3677.7	3772.96	NA	4034.87	4263.88	4001.69	NA	NA	0.137849	0.683705
P15880	RPS2	27293	17475.5	265888	195691	126290	154702	163650	141203	3.10037	0.000135725	-0.29275	0.682151
Q07021	C1QBP	NA	NA	10379.1	1498.61	2069.43	1841.28	1050.46	1097.92	NA	NA	-1.30732	0.606528
Q01968	OCRL	NA	NA	9362.53	8389.98	10098.8	5363.1	10048.3	9603.61	NA	NA	-0.205383	0.76297
O94763	URI1	NA	NA	16072	15416.3	23085.1	18827.6	16793.2	18326.4	NA	NA	0.00622548	0.993722
Q9NRW7	VPS45	NA	NA	10854.7	11840.7	9150.68	8125.75	11388.4	9553.58	NA	NA	-0.137257	0.76297
Q9HAU5	UPF2	NA	NA	32096.4	32823.3	23792	31411	31545.7	32368.6	NA	NA	0.118566	0.774445
Q5SWX8	ODR4	NA	NA	1900.76	2375.68	1986.9	2228.83	2471.54	2934.18	NA	NA	0.283071	0.607097
Q8N823	ZNF611	NA	NA	9261.86	14001	7483.97	8744.48	11479.8	9555.46	NA	NA	-0.00561149	0.994369
Q8WW12	PCNP	5298.24	2730.05	51675.7	32427.3	21899.3	18989.7	22436.2	19030.3	3.12724	0.000305144	-0.726078	0.589673
Q96C57	CUSTOS	NA	NA	20089.6	17135.1	18871	15867.5	17330.4	16341.9	NA	NA	-0.177206	0.639622
P40926	MDH2	13462.5	14764.1	190230	143455	82138.3	94406.9	84259.6	80655.4	3.21457	0.000105776	-0.601583	0.593265
Q8IUR7	ARMC8	NA	NA	5440.2	4096.74	5418.28	5145.51	5151.93	5467.34	NA	NA	0.0877643	0.816895
P78362	SRPK2	1746.27	NA	47812.3	44948.8	46259.2	51330.6	49522.8	48925.4	NA	NA	0.107697	0.691172
Q9HCJ0	TNRC6C	NA	NA	26835.3	26487.2	24926.9	26890.6	30014.9	28168.5	NA	NA	0.11991	0.68175
Q9P270	SLAIN2	NA	NA	67535	59846.1	16614.1	71280.2	73209.4	71286.5	NA	NA	0.823287	0.627191
P15923	TCF3	NA	NA	23830.1	24601.1	11242.7	28051.4	24223	23484.3	NA	NA	0.425216	0.64729
O60294	LCMT2	NA	NA	2053.69	4680.67	NA	4015.32	NA	4390.33	NA	NA	0.437457	0.708008
O60610	DIAPH1	3736.86	2603.46	72271	69637.1	69324.3	72026.2	67214	74100.9	4.49634	4.64158e-06	0.0133801	0.965544
O43396	TXNL1	4056.59	2948.58	93476.3	84966.9	84149.2	84718.9	92128.2	93326.4	4.65993	4.25229e-06	0.0413868	0.898559
Q6P1R4	DUS1L	NA	NA	10088.7	9374.97	9467.56	5462.92	7550.72	6389.53	NA	NA	-0.588158	0.587277
Q9Y6K5	OAS3	NA	NA	14779.7	15262.3	NA	14295.7	13980	15424.2	NA	NA	-0.0454153	0.9044
Q86UX7	FERMT3	6688.19	7476.95	78499.4	69190.5	65957.4	65732.1	68220.4	67043	3.32816	8.25746e-06	-0.0843	0.786823
O43164	PJA2	NA	NA	46956	39789.4	59736.6	44197.8	51622	48891.6	NA	NA	-0.000254179	0.999865
Q16836	HADH	8154.68	5392.78	71471.3	49745.3	33542.4	28858	32004.5	28562.5	2.8919	0.000191609	-0.725512	0.587277
Q96ME7	ZNF512	4470.2	5898.56	95694.1	94567.7	86880.3	79391.2	85036.1	79515.3	4.16785	4.82857e-06	-0.183506	0.615483
Q6PJP8	DCLRE1A	NA	NA	1639.75	2602.83	1993.85	2144.82	3038.37	2551.54	NA	NA	0.322137	0.639622
Q9BRR8	GPATCH1	NA	NA	28471.5	27343	33040.1	26934.2	25894.7	24954.7	NA	NA	-0.187833	0.634587
P51858	HDGF	1786.81	NA	134757	114324	153989	103312	124183	107899	NA	NA	-0.259052	0.614605
P12956	XRCC6	31577.9	27197.9	546711	487850	501607	423693	421977	411269	4.12531	4.55039e-06	-0.287836	0.587277
Q9Y320	TMX2	3391.01	4236.14	43766	48511.1	31580	38585.1	41222.3	36781.4	3.42208	1.7383e-05	-0.0655641	0.899102
Q8TEW0	PARD3	NA	NA	16161.4	13477.7	17882.1	15983.5	14620.9	13838.3	NA	NA	-0.0894539	0.814093
Q96JY6	PDLIM2	NA	NA	27638.2	25003.4	6596.95	25565.4	32494.3	26361.3	NA	NA	0.754713	0.64649
P09884	POLA1	1801.27	NA	63383.7	62073.4	68866.9	53762.9	57188.6	55331.2	NA	NA	-0.223822	0.593265
Q96N96	SPATA13	NA	NA	6619.42	10494.7	5956.06	10723.4	10056	12760.5	NA	NA	0.577876	0.589673
Q9UGR2	ZC3H7B	1821.09	NA	8155.83	6981.47	11875.7	6735.68	6190.26	8000.65	NA	NA	-0.339787	0.635998
Q9NZT2	OGFR	773.519	NA	74858.2	85750.7	64007.2	85752.9	84559.5	85167.1	NA	NA	0.195969	0.644366
Q9BR76	CORO1B	NA	NA	6787.14	8942.4	15949.8	11081.3	10566.9	12404.1	NA	NA	0.195114	0.806118
Q13501	SQSTM1	NA	NA	33018.4	41226.7	7672.16	38760.3	33564.4	41198.9	NA	NA	0.78652	0.650814
O43151	TET3	NA	NA	5987.95	5662.95	7963.05	5441.33	6108.99	5060.59	NA	NA	-0.227579	0.64729
O00541	PES1	904.814	6563.31	42879.8	33785.6	32798	27980.7	33849.7	34652	3.89364	0.00157575	-0.177933	0.673782
P62269	RPS18	5442.18	1722.87	136572	79519.9	57091.6	62821.3	68241.3	63376.1	4.79949	0.000104052	-0.396785	0.650781
Q86TU7	SETD3	NA	NA	10356.1	10874.3	NA	5762.23	9138.22	8503.23	NA	NA	-0.472115	0.593265
Q13627	DYRK1A	NA	NA	23581.9	22429.4	20567.3	21079.4	23173.7	22578.1	NA	NA	0.00660531	0.984891
Q9ULH0	KIDINS220	NA	NA	9075.18	7777.72	10731.4	8280.85	10195.2	9131.43	NA	NA	0.00846848	0.986291
O95067	CCNB2	NA	NA	24007.8	18033.7	14088.3	17447.5	15633.3	16799	NA	NA	-0.137557	0.795452
Q9NVH1	DNAJC11	1925.72	NA	52332.7	36097.4	40387.2	27902.2	36476.8	39489.4	NA	NA	-0.308227	0.634587
Q96GM5	SMARCD1	NA	NA	15156.3	13776.7	59408.1	14487.2	12667.1	15385.3	NA	NA	-0.7118	0.650781
O43709	BUD23	NA	NA	20842.2	19855.9	26246	23184.5	18459	15772.9	NA	NA	-0.228744	0.658209
P29350	PTPN6	8329.6	5198.34	148684	143075	75286.5	149724	131902	137345	4.1522	3.18318e-05	0.253366	0.721899
Q9H223	EHD4	NA	NA	10859.4	8028.51	10942.3	8542.49	8011.07	10527.6	NA	NA	-0.135031	0.77842
Q8IU81	IRF2BP1	NA	NA	15597.7	18733.1	9131.5	18965.2	17777.8	15890.8	NA	NA	0.335259	0.654858
O75122	CLASP2	NA	NA	46159	46881.2	30341.4	49295.3	46520.8	48721.8	NA	NA	0.255662	0.648443
Q8TD19	NEK9	2536.34	NA	109767	108688	108674	114571	117821	116616	NA	NA	0.0933164	0.721899
P00519	ABL1	NA	NA	8628.96	9296	8544.51	8940.24	10917.2	10316.8	NA	NA	0.184992	0.639622
Q9Y296	TRAPPC4	2249.15	NA	42615.7	31318.1	27903.2	20337.4	37817.9	29025	NA	NA	-0.246101	0.724113
P20618	PSMB1	9712.1	7567.71	65514	39125.2	53061.7	28464.5	38747.2	32595.6	2.58463	0.000101569	-0.639879	0.587277
Q9ULI0	ATAD2B	NA	2680.65	18301.3	21534.3	27492.4	20594.5	24319.2	21826.7	NA	NA	0.00427869	0.993912
Q8NBX0	SCCPDH	5918.21	NA	68158.2	56473.9	45271.3	48112.2	45219.8	48439.3	NA	NA	-0.241845	0.643691
Q14527	HLTF	5964.03	10229.5	42102.5	32866.1	56945.8	35439.5	40608.5	31081.2	2.45649	0.000315997	-0.272305	0.658209
Q8IWZ3	ANKHD1	3703.95	NA	43808.9	41453.8	46233	43004.6	45094.9	44760.9	NA	NA	0.0160144	0.957921
O75179	ANKRD17	2315.36	2425.19	39561.9	40583.7	48458	40973.6	40606.8	42855.3	4.17118	4.56944e-06	-0.0419528	0.906159
Q13615	MTMR3	NA	NA	19816.7	19718.6	32126.9	19477.1	21945.7	23732.8	NA	NA	-0.102483	0.864725
P33991	MCM4	20252.5	8535.39	181062	173419	113219	166998	164548	174325	3.53707	0.000114571	0.143417	0.786475
P33993	MCM7	2129.88	NA	88889.9	84751.8	38444	68225.2	63790.3	65418	NA	NA	-0.00823062	0.993912
Q04864	REL	NA	NA	43369.5	46148.6	50856.7	52808.2	45800.3	54198.5	NA	NA	0.121656	0.716107
Q8IYH5	ZZZ3	NA	NA	28236.3	28777.7	23104.9	27912.9	27683.5	28307.9	NA	NA	0.0734894	0.82757
P33992	MCM5	6505.49	10325.5	93562.1	92534.4	69846.4	81818.4	82296	81964	3.36706	2.41636e-05	-0.0439541	0.917361
Q99808	SLC29A1	737.366	NA	14304.4	11653.7	17421	14151.2	14539.2	11313.3	NA	NA	-0.106391	0.830391
P62906	RPL10A	29528.9	42233.5	371664	268730	257700	216879	221914	170276	3.06362	3.47812e-05	-0.550365	0.587277
P14618	PKM	38188.2	44280.6	843483	936481	302974	818952	734439	722969	3.9163	0.000165916	0.287184	0.794689
Q7Z5R6	APBB1IP	NA	NA	45869	44098	42019.3	46452.9	41567.8	48978.8	NA	NA	0.0513694	0.875684
Q86SK9	SCD5	NA	NA	4733.44	7618.18	7916.34	8213.8	6981.8	7296.63	NA	NA	0.183904	0.748699
Q8TD16	BICD2	NA	NA	18970.2	21028.5	19095.8	24101.5	24248.4	22963.6	NA	NA	0.272343	0.589673
P05198	EIF2S1	17194.2	28790.3	243906	228092	195507	225115	223246	211329	3.3159	2.57142e-05	-0.0114603	0.973817
Q8NHV4	NEDD1	3007.02	4656.72	27997.8	29858.5	16637.9	26685.3	25937.4	28016.6	2.68408	0.000199425	0.159812	0.794424
O95402	MED26	NA	NA	18603.9	18799.1	11591.3	14699.1	20682	14188.1	NA	NA	0.0298228	0.966246
Q8NHH9	ATL2	NA	NA	4773.23	4350.02	5583.15	NA	5042.59	5837.65	NA	NA	0.154087	0.728698
Q9Y2Q3	GSTK1	1943.08	NA	16712.3	8853	3507.97	5054.69	5347.27	2820.22	NA	NA	-0.922469	0.625536
P21580	TNFAIP3	NA	NA	9369.78	8513.39	14271.9	12006.5	15215.6	11786.5	NA	NA	0.306479	0.64729
P18124	RPL7	175390	160624	1.61298e+06	1.48208e+06	916886	1.00646e+06	1.27283e+06	945726	2.95219	5.87503e-05	-0.285113	0.666058
P35268	RPL22	68594.2	48298.8	167702	103073	138425	76698.5	79797.7	91813.3	1.21645	0.00644332	-0.696737	0.587277
Q92918	MAP4K1	NA	NA	45447.7	40404.6	39839.7	50124.7	46417.2	42850.7	NA	NA	0.148855	0.658209
O75410	TACC1	3535.06	1935.31	40748.9	38367.3	45023.9	42009.4	46367.1	43740.9	3.98056	1.37395e-05	0.0918224	0.769924
O60244	MED14	NA	NA	19523.5	22566.2	23990.3	20585.1	24181.4	19702.3	NA	NA	-0.0359889	0.926282
Q6ZNB6	NFXL1	1091.6	1790.89	19745.7	23666.9	21248.6	22346.7	24683.6	24171.1	3.94229	1.03103e-05	0.141704	0.666004
Q96IX5	ATP5MK	3891.14	2184.32	39489.1	26965.5	18638.2	16920.1	18538.4	16282.5	3.21518	0.000151548	-0.652749	0.589673
Q14684	RRP1B	NA	4190.38	33172	28542.1	20141.1	26952.5	28273.9	24672.6	NA	NA	-0.00679841	0.993722
Q9H0A0	NAT10	18854.9	16411.5	141946	158943	157486	129789	131372	129322	3.1168	1.05369e-05	-0.229428	0.593265
Q13163	MAP2K5	NA	NA	NA	9843.53	2342.62	NA	4207.89	10711.5	NA	NA	0.483443	0.833002
Q13428	TCOF1	1897.67	1724.16	90713.3	77635.7	86428.9	66113.2	74933.7	73040.5	5.55005	3.6242e-06	-0.250099	0.593265
P52209	PGD	6588.21	6886.49	167966	127390	114940	123992	105596	106801	4.3248	5.04508e-06	-0.271526	0.631397
Q99439	CNN2	NA	NA	113562	111223	118919	112306	127935	124171	NA	NA	0.0827569	0.782039
Q9NPI6	DCP1A	NA	NA	30741.9	30308.8	18086.2	31208.4	31911.5	33402.3	NA	NA	0.327042	0.640044
P29372	MPG	2276.36	NA	31051.2	37101.6	37637.1	34247.8	32266.3	38224	NA	NA	-0.0125885	0.973817
Q2M2I8	AAK1	1718.42	1439.9	52692.8	42104.6	48323.8	43766	47183.9	47790	4.91651	3.6242e-06	-0.0398338	0.913059
P09543	CNP	2135.56	2595.67	23842.7	19784	19472	13660.2	16392.6	13833	3.153	1.29065e-05	-0.522716	0.587277
Q9Y617	PSAT1	8634.85	4320	105796	80451.9	69369.5	53813	60563.6	59717	3.77987	3.71114e-05	-0.533698	0.587277
P26373	RPL13	26686.6	164490	854972	559662	94077.9	641780	459624	327879	2.42469	0.0629563	0.36778	0.868336
Q8WZA9	IRGQ	NA	NA	14193.6	12345.1	17818.9	12531.2	13535.9	15418.8	NA	NA	-0.0851943	0.856049
Q6W2J9	BCOR	NA	NA	37808.1	34284.1	41735	33899	40590.2	36766.5	NA	NA	-0.0322438	0.930148
Q9P0U4	CXXC1	1147.1	1048.17	16250	15124.1	19894.6	15273.6	15594.1	14481.1	3.95222	5.41175e-06	-0.167818	0.658209
Q8TCJ2	STT3B	NA	NA	73395.1	85008.1	107971	81543.4	63139.4	73556.3	NA	NA	-0.276966	0.639622
P22695	UQCRC2	4642.55	2442.03	68078.8	62354.9	27647.1	42658.9	34599.5	30093.2	3.86204	0.000138384	-0.467269	0.650781
Q86YV0	RASAL3	NA	NA	4671.88	5588.08	NA	5975.32	5747.35	7177.11	NA	NA	0.295261	0.614605
Q99755	PIP5K1A	NA	NA	18947.8	21178.7	13465.7	22144	22259.4	18562.3	NA	NA	0.25326	0.650814
P49790	NUP153	16583.9	24506.5	188671	188657	197533	180302	178730	171482	3.24837	1.52712e-05	-0.11583	0.673782
Q9NQR4	NIT2	NA	NA	26233.1	19475.4	12331.5	12619.5	12035	12067.8	NA	NA	-0.59378	0.589673
O15015	ZNF646	NA	NA	11826.1	13878.2	5126.6	12062.9	12328	10654.8	NA	NA	0.304387	0.752738
O00311	CDC7	NA	NA	15664.5	22978.2	9627.47	18449.3	18817.5	17029.7	NA	NA	0.256903	0.746708
O43707	ACTN4	1146.33	NA	70220.4	76506.9	52370.3	88861	87372.2	86357.6	NA	NA	0.417605	0.589673
P12814	ACTN1	NA	NA	54027.5	68298	47954.8	77649	66783.4	70262.2	NA	NA	0.347331	0.592817
Q659A1	ICE2	NA	NA	21883.9	23984.8	23290.5	21497.8	25585	22259.3	NA	NA	0.000719494	0.998972
Q9UJ70	NAGK	NA	NA	11047	12260.5	NA	NA	14369	8692.67	NA	NA	-0.0584232	0.941681
Q8NEZ4	KMT2C	NA	NA	18065.9	17291	23411.2	16649.4	17574.1	17281.8	NA	NA	-0.177441	0.658235
P62424	RPL7A	146551	199441	1.01001e+06	882933	507470	592887	642324	510865	2.16696	0.000695761	-0.405977	0.639622
P53350	PLK1	4710.71	3113.69	59794.8	48342.8	68835.9	50051.4	55356.3	47912.8	3.93014	1.09668e-05	-0.194637	0.658209
Q8N7H5	PAF1	NA	NA	38758.2	31071.4	39929.7	30990.9	31731.9	31763.1	NA	NA	-0.207473	0.634587
Q12789	GTF3C1	3213.7	3098.83	58631.2	68675.6	64922.4	65093.1	62565.4	61359	4.34068	4.15947e-06	-0.0216788	0.944521
P36551	CPOX	NA	NA	10591.7	10043.6	13123.1	11455.2	11076.3	10003.1	NA	NA	-0.0457915	0.910085
Q15437	SEC23B	NA	NA	25930	27371.5	22016.4	25619.8	24526.1	27587.2	NA	NA	0.0499015	0.894973
Q96KR1	ZFR	1712.43	1744.34	78882	84047.1	85610.6	73049.1	80261.7	78572.7	5.58213	3.6242e-06	-0.100359	0.723365
P51116	FXR2	NA	NA	35794.7	39749.5	38600.9	36960.3	40792.6	39052.5	NA	NA	0.0334606	0.916554
P46777	RPL5	64513.4	58079.4	922549	886058	725960	702650	813135	673877	3.77909	5.97883e-06	-0.208044	0.643691
O00170	AIP	2020.41	4489.26	81208.8	81513.9	75217.5	94285.2	98380.7	92166.8	4.71795	1.21872e-05	0.259968	0.589673
P50148	GNAQ	1952.95	NA	47732.6	26058.6	49123.4	20681	36321.6	28437.1	NA	NA	-0.505411	0.625536
Q05048	CSTF1	6616.75	NA	23197.6	26531.5	63278.7	37194.1	27603	25032.2	NA	NA	-0.199906	0.852848
O75083	WDR1	31178.2	36232	342291	300815	299539	260586	262321	272022	3.22197	9.70445e-06	-0.243344	0.589673
Q9HCU5	PREB	NA	NA	19476.7	27324.2	24425.8	30786.4	17652	18315	NA	NA	-0.128397	0.852848
P50990	CCT8	15869.9	22313	311696	260265	202804	229470	225987	220520	3.75657	1.36757e-05	-0.174917	0.701245
Q15477	SKIC2	NA	NA	4582.02	11496	3793.77	15577.5	8155.14	10244.6	NA	NA	0.90107	0.593265
Q9BXS5	AP1M1	1239.52	NA	38482.6	33354.4	25850.4	23679.3	24612.5	23831.2	NA	NA	-0.418801	0.589673
O75312	ZPR1	NA	NA	41163.1	36485.9	29967.2	35767.4	42838.8	39579.7	NA	NA	0.143414	0.724113
Q8IUF8	RIOX2	NA	NA	20534.3	18908.9	18606	15122.9	17025.3	16614.5	NA	NA	-0.252004	0.589673
Q92973	TNPO1	NA	NA	54187.6	46383.8	44316.6	49895	56834.1	50509.9	NA	NA	0.120929	0.721899
P06576	ATP5F1B	32780.8	NA	228411	155677	19991.8	83709.9	81403.6	78304.5	NA	NA	-0.137955	0.95412
Q99447	PCYT2	NA	NA	26686.5	22053.4	24263.3	19477.3	21259.5	19654.2	NA	NA	-0.270382	0.589673
Q9HCE1	MOV10	NA	NA	27127.8	28958.2	21937.6	25446.3	23049.9	24265.7	NA	NA	-0.092006	0.803689
Q92901	RPL3L	NA	NA	10141.3	12075.4	7142.14	8206.24	11265.3	9229.76	NA	NA	-0.0118962	0.986366
O43166	SIPA1L1	NA	NA	9492.31	8746.11	8696.46	8435.41	8344.86	9199.43	NA	NA	-0.0523124	0.863841
Q8NAF0	ZNF579	NA	NA	3918.7	NA	11341.9	NA	2416.39	NA	NA	NA	NA	NA
P98175	RBM10	NA	NA	144989	134086	58208.1	128731	134078	134952	NA	NA	0.347164	0.70265
Q13310	PABPC4	4951.05	6083.66	141496	136297	153484	150868	151516	137040	4.70939	3.67178e-06	0.02725	0.930504
P50995	ANXA11	1644.81	1579.92	221195	263465	186826	287746	274021	309566	7.10318	3.6242e-06	0.388235	0.589673
Q8IZD4	DCP1B	NA	NA	15883	14262.6	7594.07	15969.5	18721	16583.4	NA	NA	0.50902	0.608768
Q16891	IMMT	9109.61	7882.36	67982	59026.9	34305.4	37944	39746.5	35968	2.60724	0.000196969	-0.447849	0.613357
P51617	IRAK1	NA	NA	7394.38	6653.25	8417.44	9234.47	8549.59	7694.74	NA	NA	0.184296	0.650406
Q02543	RPL18A	18800.9	13284.8	568265	480076	79035.5	364638	381111	359786	4.13844	0.00185702	0.404473	0.832745
Q14693	LPIN1	NA	NA	26898.9	18600.7	11653.6	12879.8	20118	14209.5	NA	NA	-0.221078	0.795452
P61201	COPS2	NA	NA	39288	30124.7	26697.2	28224.2	33312	34001.7	NA	NA	0.00561732	0.993722
Q00610	CLTC	7130.52	6807.19	419426	529701	192103	542342	477370	536082	5.64848	1.29126e-05	0.567096	0.633271
Q96GA3	LTV1	NA	NA	27278.7	23885.5	22121.2	28991	29639.4	29468.8	NA	NA	0.270991	0.589673
P0CAP2	POLR2M	NA	NA	13347.3	11178.7	16719.8	12788.7	13455.8	16136.5	NA	NA	0.0515185	0.918128
Q9NRG4	SMYD2	NA	NA	18345.8	14589.8	17779.7	11673	15245.1	14700.1	NA	NA	-0.287761	0.607097
Q14562	DHX8	NA	NA	46711.5	42828.2	32765.7	38299.1	42546.6	37593	NA	NA	-0.0325698	0.941285
P62191	PSMC1	NA	NA	36329.8	40730.4	12864.1	43038	33872.8	42137.5	NA	NA	0.563412	0.650814
Q96CP2	FLYWCH2	NA	NA	22536.4	16627.9	45802.7	14479.7	18235.3	15597.5	NA	NA	-0.686406	0.596741
Q04656	ATP7A	NA	NA	7472.79	9068.89	13693.2	11265.5	12216.6	7673.8	NA	NA	0.0621994	0.933082
Q9H6T3	RPAP3	NA	NA	22849.5	23972.1	25338.3	21925.5	21555.6	23942.9	NA	NA	-0.0981904	0.736008
P51531	SMARCA2	4565.62	4679	110484	95633.4	101959	91137.3	104914	96719.5	4.47116	3.67178e-06	-0.0734047	0.814093
P02748	C9	NA	NA	13726.7	13295.2	15272.9	12947.2	14876.8	13103	NA	NA	-0.0477546	0.889838
Q9Y2L1	DIS3	3856.46	NA	72713.5	72057.6	55124.4	63000.1	61610.4	68111.2	NA	NA	-0.0425476	0.917609
P51532	SMARCA4	4236.6	4771.04	61217.8	54068.9	56885.3	51515.7	53300.5	52932.7	3.67226	5.50014e-06	-0.124495	0.668717
Q16222	UAP1	NA	NA	50904.6	46952.5	59716.3	44251.4	41627.2	41091.3	NA	NA	-0.305013	0.589673
Q99741	CDC6	NA	NA	26724.4	24959.4	7901.17	30753.8	28072.9	27596.4	NA	NA	0.725517	0.628965
P30419	NMT1	5998.71	6515.75	166251	137607	152646	122760	142112	121669	4.60093	3.67178e-06	-0.239426	0.606528
O43765	SGTA	NA	NA	28942.5	30317.5	20637.8	27113.9	28774.2	27430.8	NA	NA	0.0803246	0.864717
O75886	STAM2	NA	NA	20229.6	18794.7	21435.3	22108.6	22655.9	22057.5	NA	NA	0.146329	0.648443
Q96BN8	OTULIN	NA	NA	14469	15737	13467.2	14703.6	13448.2	14295.4	NA	NA	-0.0391442	0.906159
P07954	FH	2506.34	NA	16246.1	11264.6	4780.57	8076.08	9486.35	8600.84	NA	NA	-0.136314	0.90958
P48637	GSS	NA	NA	12519.8	16848	8209.32	10146.7	8601.84	9821.16	NA	NA	-0.338144	0.651682
Q96T23	RSF1	NA	NA	42872.9	39628.1	46957	35817.1	41698.7	38864.4	NA	NA	-0.152943	0.656949
O75223	GGCT	8599.33	13525.6	108155	88576.6	106597	88053.5	92200.4	90445.1	3.22302	2.32131e-05	-0.158617	0.651682
P61966	AP1S1	NA	NA	6576.21	7384.97	NA	7101.4	3657.27	5847.94	NA	NA	-0.385325	0.652077
Q96HS1	PGAM5	NA	NA	39943.6	41721.7	11969.9	36452.6	30267.4	35616.6	NA	NA	0.326053	0.794501
P40692	MLH1	NA	NA	33050.2	35904.1	27112.3	36367	34411.6	33929.1	NA	NA	0.133431	0.715759
Q7L2E3	DHX30	NA	NA	27932.9	29353.1	25593.4	24594.1	23879.2	22036.5	NA	NA	-0.232429	0.593265
Q16576	RBBP7	3206.07	15950.4	55377.2	41222.4	20216.9	49566.6	48367.4	42378.5	2.32653	0.015497	0.379486	0.687428
P82094	TMF1	NA	NA	20123.8	18048	19493.7	16204.8	20817	19603.5	NA	NA	-0.0328188	0.930504
O15355	PPM1G	NA	NA	121623	116332	77564.2	104685	115432	118412	NA	NA	0.127599	0.803689
P42285	MTREX	NA	NA	28938.1	25345.8	24023.1	22519.7	22407.2	22630.2	NA	NA	-0.208578	0.612435
P28066	PSMA5	1533.91	NA	39798.9	41083.1	7203.52	35401.2	31222.9	34549.5	NA	NA	0.565673	0.741864
Q9NXW2	DNAJB12	NA	NA	11090.8	7651.79	10540.9	7387.62	7319.32	8592.21	NA	NA	-0.315051	0.607097
Q9HB90	RRAGC	1291.99	876.184	6437.18	8677.04	9692.86	7252.31	8693	7742.03	2.9374	5.0057e-05	-0.0498483	0.920522
O60343	TBC1D4	4204.13	NA	40466.3	47286.9	50686.3	40017.9	44131	43021.3	NA	NA	-0.117423	0.727366
P28070	PSMB4	NA	NA	19989.3	18904.4	NA	12203.4	12890.1	12980	NA	NA	-0.615699	0.587277
Q15021	NCAPD2	4112.72	11204.1	79667.2	69985.1	74626	59471.8	76156.1	77937.9	3.45914	0.000131566	-0.0790742	0.840419
P26374	CHML	NA	NA	6003.61	5670.48	12047.4	6922.83	7264.2	8388.2	NA	NA	0.0135248	0.989153
P24386	CHM	NA	NA	6715.27	7721.38	13293.1	7484.22	8740.23	9308.02	NA	NA	-0.0596353	0.933082
Q9BQ39	DDX50	3513.76	6454.13	30199.1	28108	34936.5	21170.5	25280.6	20797	2.70038	0.000109069	-0.471255	0.587277
P62081	RPS7	10385.2	2924.26	322366	212009	146350	140426	153357	127405	5.28901	7.14544e-05	-0.622041	0.589673
P61221	ABCE1	17249.6	28351.4	202262	223110	234522	209429	210702	202337	3.3115	2.14717e-05	-0.0817579	0.786475
Q6YP21	KYAT3	NA	NA	19082.8	12537.9	15662.8	16453.5	14074.7	14339.5	NA	NA	-0.0581423	0.908235
Q9BW27	NUP85	NA	NA	27577.8	15734.2	6636.2	20993.3	19384.9	19239.3	NA	NA	0.481028	0.702767
Q12873	CHD3	NA	NA	13456.1	16812.6	11032.3	21982.9	16141.9	17261.7	NA	NA	0.431748	0.589673
Q6PD62	CTR9	3487.58	NA	64706.1	53477.1	76363.8	47358.1	46899.1	49194.1	NA	NA	-0.424684	0.587277
Q6PII3	CCDC174	NA	NA	NA	NA	14146	NA	NA	NA	NA	NA	NA	NA
Q9H981	ACTR8	NA	NA	24607.9	22398.2	26343.7	20222.2	19792.6	21284.4	NA	NA	-0.256421	0.589673
P61923	COPZ1	2068.93	NA	24547	18578.1	10153.1	12101.3	11281.2	11175.3	NA	NA	-0.533896	0.613357
Q6UB99	ANKRD11	NA	NA	15421.2	15128.2	19386.5	12940.6	15224.5	13482.7	NA	NA	-0.255936	0.61283
Q8WYP5	AHCTF1	3014.62	3560.53	60087.6	52565.9	60844.1	44989.6	50309.4	49041.6	4.13866	4.64158e-06	-0.263963	0.589673
P09960	LTA4H	4101.21	5073.96	95097.1	80746.6	72823.5	66397.7	69299.9	66465	4.17475	5.04508e-06	-0.290209	0.589673
Q12904	AIMP1	NA	NA	8780.69	5967.53	5398.2	6179.64	7165.17	7319.17	NA	NA	0.0654193	0.90958
Q9H6S1	AZI2	NA	NA	7760.31	8420.45	9628.76	8361.48	7632	9862.01	NA	NA	0.000112636	0.999865
P40763	STAT3	2961.08	NA	39808.9	36083.6	54695.9	38911	39434.3	34381.9	NA	NA	-0.191529	0.687648
P40616	ARL1	NA	NA	44074	35340.6	21937.6	42693.4	32125	37763.4	NA	NA	0.200011	0.781942
Q6Q759	SPAG17	NA	NA	NA	NA	NA	NA	NA	20055.8	NA	NA	NA	NA
Q8TCN5	ZNF507	NA	NA	8286.35	10934.2	10837.2	10487.4	10467.8	11287.9	NA	NA	0.111916	0.77471
P08133	ANXA6	5451.57	NA	224829	213294	143229	225749	215983	215049	NA	NA	0.203437	0.686055
P47897	QARS1	5825.92	NA	50604.2	42638.2	41900.6	41238.7	37850.4	38071.8	NA	NA	-0.201782	0.625536
P51114	FXR1	4295.82	4761.32	68502.5	70242.4	71936.6	66533.4	71405.3	70472.7	3.95652	4.64158e-06	-0.0160169	0.956029
Q5T6F2	UBAP2	2434.85	NA	82372.8	67881.3	44623.4	99561.3	101745	67716.5	NA	NA	0.486331	0.609014
Q07960	ARHGAP1	NA	NA	22748.5	15767.1	21226.1	13462	17363.7	18753.6	NA	NA	-0.265465	0.64729
P60900	PSMA6	7679.7	17030.6	144149	144369	103739	132065	115264	115526	3.49839	7.4291e-05	-0.0986228	0.820126
Q8NB78	KDM1B	NA	NA	15039.3	17972.4	11402.5	15558.4	15847.9	15834.5	NA	NA	0.113731	0.808709
Q71RC2	LARP4	4129.06	7247.74	99953.6	104602	117502	111481	121871	114237	4.29116	8.73372e-06	0.112417	0.716107
O75146	HIP1R	NA	NA	9845.47	10329.3	11749.9	12336.3	15662.8	12929.4	NA	NA	0.354665	0.589673
Q9NY93	DDX56	NA	NA	31066.6	38221.6	50761.2	30560.5	30796.6	30980.4	NA	NA	-0.349228	0.606528
Q02878	RPL6	199616	72496.8	1.63872e+06	1.18938e+06	835212	893420	1.15181e+06	1.01425e+06	3.28965	0.000375866	-0.213758	0.749972
Q13574	DGKZ	NA	NA	17940.3	22222.9	5839.82	23777.4	23907	19211.8	NA	NA	0.743256	0.636352
Q68CQ4	UTP25	2956.59	NA	21285.8	17441.9	14856	12693.5	12313.5	10881.5	NA	NA	-0.565767	0.587277
P33981	TTK	1823.03	1121.59	43492.2	37347	54723	40423.8	45304.7	43235.5	4.96395	5.62115e-06	-0.0556056	0.906159
Q96SN8	CDK5RAP2	NA	NA	20768	20797.2	22564.2	22712.7	26921.2	25254.8	NA	NA	0.221337	0.603963
O43242	PSMD3	8787.91	17536.3	128093	115334	89514.3	84879	79741.8	73689.6	3.14436	8.69125e-05	-0.468928	0.587277
Q99614	TTC1	NA	NA	89044.5	102545	36003.6	109771	109800	105526	NA	NA	0.650634	0.614605
Q9UJX3	ANAPC7	NA	NA	11990.2	11751.5	13985.1	10696.4	10509.2	11412.9	NA	NA	-0.206382	0.613357
Q8NB90	AFG2A	NA	NA	19811.2	16500.1	21352.6	16673.2	20634.6	20564.5	NA	NA	0.00651749	0.990511
P19338	NCL	50531.1	68174.6	873838	686252	785828	552580	635879	603157	3.72883	8.06548e-06	-0.384282	0.587277
Q9BVP2	GNL3	6097.12	9061	49960.9	44687.1	42678.1	37191.6	41340.3	41926.3	2.61941	4.98499e-05	-0.187924	0.633639
Q9H2F5	EPC1	NA	NA	12740.5	12135.4	4921.74	10038.4	11203.1	12563.1	NA	NA	0.297575	0.762487
P42858	HTT	NA	NA	10065.8	8319.27	6073.57	5020.97	6966.93	8280.39	NA	NA	-0.270733	0.687648
Q00987	MDM2	NA	NA	3565.06	3679.31	NA	3591.21	2050.51	2967.3	NA	NA	-0.373481	0.644366
P30153	PPP2R1A	NA	NA	48845.9	46005.1	35463.6	48085.1	43090.5	44884.3	NA	NA	0.074266	0.86088
Q9Y4I1	MYO5A	NA	NA	15330.4	11640.8	8493.15	11493.3	13103.4	12637	NA	NA	0.109477	0.857406
Q6UWE0	LRSAM1	NA	NA	7340.59	4087.79	3421.02	4264	4735.6	5586.09	NA	NA	0.0453167	0.955926
Q9NP61	ARFGAP3	NA	NA	39533.4	39200.7	35845.2	37961	40577.8	36128.9	NA	NA	0.000875573	0.998389
Q16630	CPSF6	3490.4	NA	97593.3	85486.7	119467	90891.5	89025.6	95135	NA	NA	-0.124228	0.753717
Q5T8P6	RBM26	NA	NA	141513	127369	137641	119259	138525	125654	NA	NA	-0.0857214	0.786475
Q14181	POLA2	NA	NA	26879.8	25596.4	15556.7	24862	25917.6	26206.5	NA	NA	0.219265	0.708008
O14802	POLR3A	NA	NA	20546.4	22137.5	17656.5	18353.7	21307.9	19465.8	NA	NA	-0.0257234	0.944319
P42336	PIK3CA	NA	NA	9172.14	9104.77	8475.12	7628.62	7213.46	6598.24	NA	NA	-0.320974	0.587277
O60231	DHX16	17733.7	14606	30358.5	26421.9	41782.6	15519.6	20728.4	18298.7	1.00238	0.0110208	-0.836432	0.587277
P35249	RFC4	1523.45	1024.43	30382.5	21469.2	28217.2	22208	23241.8	23298.7	4.40154	6.71223e-06	-0.204677	0.650781
P83731	RPL24	22290.2	31398	204669	176340	151498	158126	165626	139663	2.73537	4.46268e-05	-0.193334	0.651682
P14866	HNRNPL	7236.5	9866.31	215562	231098	284423	236213	241156	258441	4.83984	4.46516e-06	0.0184148	0.964963
Q15365	PCBP1	NA	NA	111641	149750	34469.4	171818	136623	144768	NA	NA	0.853337	0.624535
Q16555	DPYSL2	3432.73	NA	59426.1	52138.2	58673.7	57803	52114.9	55578.1	NA	NA	-0.0395975	0.904961
Q9NYV4	CDK12	1361.72	NA	31457.7	29652.2	37032	25774.1	28452.8	28169.5	NA	NA	-0.247231	0.596741
Q9H0K6	PUS7L	NA	NA	10843.3	10377.6	12042.5	10273.2	10239.4	8925.55	NA	NA	-0.176456	0.643691
Q13642	FHL1	2886.78	1278.29	64555.1	67271.6	81981.8	66429.4	72515.9	68546.5	5.20537	9.62693e-06	-0.0362106	0.921555
O43861	ATP9B	NA	NA	3581.36	NA	NA	NA	4050.84	3261.26	NA	NA	NA	NA
O43482	OIP5	NA	NA	18312.9	15845.8	18335.5	15632.5	17855.1	18458.6	NA	NA	-0.015474	0.966246
Q68CP9	ARID2	1958.36	2115.6	58999.1	55295.7	69456.1	56547.9	60719.5	60962.8	4.90456	3.6242e-06	-0.038134	0.917609
O14776	TCERG1	NA	NA	33618.5	31093.9	29932.6	29935.1	28665.3	30456.6	NA	NA	-0.0865677	0.764313
Q9Y2K7	KDM2A	7776.09	NA	64205.8	44191.7	65483.8	40155.8	48117.5	45787.2	NA	NA	-0.356834	0.596741
Q15102	PAFAH1B3	NA	NA	4098.69	5401.89	NA	5781.75	5461.42	5402.27	NA	NA	0.237135	0.64649
Q9ULM3	YEATS2	NA	NA	33881.2	34940.7	37360.8	33278.8	35427.4	34548.6	NA	NA	-0.0396071	0.898559
Q9NYU2	UGGT1	3854.75	993.139	25437.5	21869.9	18084.7	17961	16631.7	17584.5	3.4638	0.000532234	-0.312521	0.593265
P57740	NUP107	3336	NA	58986.2	54304.7	49013.3	45153.2	53061.4	48704.2	NA	NA	-0.142697	0.675811
O00232	PSMD12	3722.3	NA	35208.7	36336.7	17935.6	25322.9	25022.4	23256.4	NA	NA	-0.212965	0.775987
Q9Y6K1	DNMT3A	NA	NA	18605	20875.4	25762.7	22278.4	25102.3	21142.6	NA	NA	0.0802814	0.852848
Q15018	ABRAXAS2	3186.76	2119.41	53370.5	45255.3	32212.7	44641.7	49544.4	39355.4	4.03797	1.4495e-05	0.0539715	0.926282
Q92896	GLG1	1993.89	1273.11	18254.1	13385.1	10961.7	6061.48	10269.3	8307.94	3.12373	5.78544e-05	-0.790891	0.587277
Q2NL82	TSR1	4201.87	5076.11	69454.7	65022.5	50623.4	50245.5	63134.6	51246.7	3.72682	8.06548e-06	-0.163978	0.711969
P55081	MFAP1	NA	NA	13034.8	13832.2	12999.5	12189.5	12555.5	13186.2	NA	NA	-0.0719537	0.794689
Q9UBU9	NXF1	9266.41	NA	82758.6	73167.5	71971	63481.3	66806.4	65086.2	NA	NA	-0.21962	0.594315
P24666	ACP1	NA	NA	45815.7	38718.4	57807.2	37821.9	43380.6	43575.6	NA	NA	-0.17344	0.702963
Q5T8I9	HENMT1	NA	NA	5168.11	7144.19	4405.32	5857.46	5044.33	5420.63	NA	NA	-0.00741928	0.992279
Q9UBE0	SAE1	3987.74	4777.37	86293.7	78594.3	87430.5	70655.2	76505.7	73578	4.26664	4.40676e-06	-0.192059	0.613357
Q15149	PLEC	NA	NA	14443.3	15145.7	15177.3	18937.2	15239.6	19194.1	NA	NA	0.246163	0.603963
P48200	IREB2	1815.14	NA	18814.5	17720.2	18723.6	17307.7	18500.7	18347.5	NA	NA	-0.0291726	0.919817
P40855	PEX19	NA	NA	7900.13	7440.97	3969.15	6753.16	7971.24	6242.61	NA	NA	0.175439	0.811722
Q92576	PHF3	2279.26	4082.63	50341.9	59620.2	61990.4	47422.5	53146.5	55103.4	4.2261	1.05369e-05	-0.140639	0.689646
P00367	GLUD1	7231.46	1974.8	54684.8	42148.5	36459.7	30393.4	27930.4	21437.5	3.53491	0.000416956	-0.735731	0.587277
Q9NT62	ATG3	NA	NA	47100.9	50296	7477.21	54720.2	57048	59294.8	NA	NA	1.12846	0.628147
P27635	RPL10	99981	56186.6	933736	784401	505864	587813	671429	472118	3.26044	9.65567e-05	-0.330539	0.651682
Q8N567	ZCCHC9	NA	NA	11112.7	10311.2	12481.8	7943.74	7770.77	7509.83	NA	NA	-0.541791	0.587277
Q9NRX4	PHPT1	NA	NA	26904.5	21848.5	32542.2	24330.8	25004.5	25273.2	NA	NA	-0.105035	0.806118
Q93073	SECISBP2L	NA	NA	19631.5	15106	17763.3	13991.4	17966.3	16883.5	NA	NA	-0.103918	0.801008
P39019	RPS19	4402.04	NA	116748	68372.9	8292.73	31993.3	31347.1	27496	NA	NA	-0.421116	0.868934
O15511	ARPC5	2200.48	NA	39876.4	21802.7	8422.48	17102.4	16458.6	16243.7	NA	NA	-0.226482	0.876409
Q01650	SLC7A5	3659.31	NA	88853	92392.5	34619.1	84138.4	60393.3	71226.4	NA	NA	0.116267	0.917609
P10746	Mgu	NA	NA	17309.2	9669.36	NA	14487	14428.8	12417.8	NA	NA	0.0871925	0.910045
Q14160	SCRIB	NA	NA	14781.9	15391.5	21534.3	16478.1	17209.1	17750.8	NA	NA	0.0129998	0.977376
Q96IV0	NGLY1	NA	NA	12739	10556.9	3799.4	9651.28	10167.4	8474.77	NA	NA	0.234238	0.844573
Q5VV67	PPRC1	NA	NA	9369.96	8368.16	12219.1	7696.5	8217.6	8358.64	NA	NA	-0.285944	0.613357
P22830	FECH	1169.5	NA	8794.42	5796.13	7464.42	4028.08	5006.64	4807.5	NA	NA	-0.657496	0.587277
Q9BS26	ERP44	NA	NA	13349.8	NA	15867.1	6498.17	8100.75	6562.18	NA	NA	-1.0526	0.587277
Q15382	RHEB	21292	46016.9	47289.5	21881.2	49540.6	33665.5	27741.7	27208.4	0.247037	0.625471	-0.337481	0.692407
O15213	WDR46	NA	NA	15599	22693.5	5215.71	21302.5	16414.9	19073.1	NA	NA	0.617631	0.66021
Q8WVX9	FAR1	2304.85	3368.9	29106.1	21323.4	18533.7	14097.6	19893.8	17430.6	3.01809	4.82412e-05	-0.411507	0.596741
Q13033	STRN3	5108.8	4865.18	41513	39602	41752.5	35326.8	35461.6	30261.5	3.03786	1.00386e-05	-0.285498	0.589673
P37837	TALDO1	9433.68	10179.9	113508	82840	41716.7	50784.3	48352.4	45927.1	2.90109	0.000367717	-0.599456	0.613357
Q92585	MAML1	NA	NA	19056.1	19230.2	12097.9	18075.1	19855.1	20586.6	NA	NA	0.24561	0.658738
Q9NSK0	KLC4	NA	NA	9268.89	11812.3	NA	14228.4	12794.8	13443.5	NA	NA	0.36503	0.589673
Q8TCG1	CIP2A	NA	3014.7	26581.8	28870.4	39597.2	24192.6	28187.2	32861.7	NA	NA	-0.14647	0.781285
Q96N46	TTC14	NA	NA	11513.2	12432.5	11679.8	9099.51	13495.6	13555.6	NA	NA	-0.00206148	0.998162
A0FGR8	ESYT2	5770.12	6062.8	55770	43520.8	45316.3	34896.4	39965.6	38146.3	3.01804	1.4554e-05	-0.349281	0.589673
Q96PU4	UHRF2	NA	NA	45745.7	50257.7	22748.7	47154.8	48326.8	50640.2	NA	NA	0.380581	0.651682
Q96T88	UHRF1	14363.5	8935.12	153425	207793	237866	226115	202874	179533	4.11622	1.31829e-05	0.0396868	0.937587
Q9P0U3	SENP1	974.104	NA	22855.7	23233.7	24974.2	22274.4	24955.4	23888	NA	NA	0.000603771	0.999003
Q9NZ43	USE1	NA	NA	5702.23	5502.57	NA	2855.18	3153.49	3025.24	NA	NA	-0.896622	0.587277
Q15648	MED1	631.544	1061.5	33090.7	29152.7	36535.5	29058.7	33859.2	28907.9	5.32351	4.55039e-06	-0.103125	0.779753
Q9HD20	ATP13A1	NA	NA	42363.8	41699.8	34778.9	39333.8	39321.3	36966.7	NA	NA	-0.0345922	0.920444
Q16763	UBE2S	NA	NA	44385.8	41801.8	35560.1	44979.3	38775.1	43294.3	NA	NA	0.0648817	0.861352
P18206	VCL	NA	NA	7820.23	6792.92	6165.76	7845.21	7523.49	7690.11	NA	NA	0.156899	0.656572
Q9Y4K4	MAP4K5	NA	NA	19574.5	14484.6	16374.7	18073.3	17689.6	17136.4	NA	NA	0.0796173	0.83251
Q9NPD3	EXOSC4	NA	NA	15566.5	12813.1	8296.69	10481.7	10266.8	11455.9	NA	NA	-0.141576	0.816336
O43592	XPOT	NA	NA	24578	23904.9	NA	18442	18794.5	13198	NA	NA	-0.546132	0.589673
Q9BQB6	VKORC1	NA	NA	10096.4	21396	NA	18943.3	10611	13070.3	NA	NA	-0.0910775	0.932286
Q8IY18	SMC5	NA	NA	39327.1	44323	44913.1	34883.7	40875.9	38646.6	NA	NA	-0.168856	0.646847
Q9UPY3	DICER1	NA	NA	19042.4	26471.3	21331.8	29694.4	27768.8	26245.6	NA	NA	0.336363	0.589673
Q9Y4B4	RAD54L2	NA	NA	20390.2	22299.9	14328.4	24479.9	20395.1	23564.9	NA	NA	0.284223	0.640044
Q8N999	RLIG1	NA	NA	15737.8	11794.2	16581.3	15159.4	15945.2	19230.2	NA	NA	0.198282	0.673782
Q8IWV7	UBR1	NA	NA	19818.4	16005.6	21822.7	16762.9	18999.7	16830.6	NA	NA	-0.122972	0.758321
O60831	PRAF2	NA	NA	8111.59	8132.39	NA	12009.4	4387.88	6424.54	NA	NA	-0.220762	0.849215
Q8NF91	SYNE1	NA	NA	7373.58	8659.94	8826.6	9957.18	9706.45	7445.36	NA	NA	0.117481	0.782039
P35998	PSMC2	7534.87	8296.27	121606	152057	101701	160315	119536	144756	3.96456	6.95778e-06	0.186938	0.71113
Q93009	USP7	2670.97	8341.19	123127	129269	99727.2	130485	122089	124093	4.62724	4.92473e-05	0.105551	0.771637
P38606	ATP6V1A	2530.47	2808.09	43216	41685.1	32175.2	34997.6	37120.6	37127.5	3.85978	6.35743e-06	-0.0883614	0.816143
O94782	USP1	NA	NA	54109.7	45164.8	45739.9	45678	47219.5	47764.6	NA	NA	-0.0392371	0.90829
Q9Y5B6	PAXBP1	1537.56	NA	17946.4	19566.6	25776.1	20087.7	21892.6	19640.1	NA	NA	-0.0225213	0.961663
O14617	AP3D1	NA	NA	20229.7	17570.2	16285.5	19912.6	18381.9	18031.1	NA	NA	0.0630847	0.857406
O15014	ZNF609	NA	3171.19	27853.1	25147.1	28763.3	25484.5	29611.6	23773.6	NA	NA	-0.0557706	0.880723
P30260	CDC27	NA	NA	43526.7	37148.4	31077.8	44113.1	36837.9	33893.4	NA	NA	0.0441059	0.926282
Q5T6S3	PHF19	NA	2101.01	11688.2	9141.4	9966.69	5737.01	9847.64	7799.13	NA	NA	-0.424375	0.596024
Q49A26	GLYR1	4018.03	6977.24	60075.3	48581.4	50109.1	38254.7	46513.7	41165.3	3.31477	2.98134e-05	-0.332507	0.589673
Q7KZ85	SUPT6H	NA	NA	71327.1	80816.8	78369.8	78517.7	82409.4	78380.4	NA	NA	0.0556392	0.854234
P22061	PCMT1	NA	NA	21368.3	18923.5	29934.7	21343.4	21635.1	22123.9	NA	NA	-0.081567	0.875287
Q9P107	GMIP	NA	NA	14969.7	17525.7	13418.5	21342.5	19834.2	18254.4	NA	NA	0.378073	0.587277
P49137	MAPKAPK2	NA	NA	20503.2	15666.6	21414.6	14356.9	17664.7	15111.5	NA	NA	-0.281292	0.613357
Q00796	SORD	3343.83	NA	42103	40975.4	32745.7	37796.4	38981.1	38867.4	NA	NA	0.00653249	0.98777
P38159	RBMX	NA	NA	76073.9	77044.1	11066.4	112350	79216.1	93007.8	NA	NA	1.2246	0.623176
Q9BPX3	NCAPG	NA	2063.59	24512.8	20743.3	30801.6	17858.9	20307.5	22217.8	NA	NA	-0.319605	0.608923
Q9UPT5	EXOC7	NA	NA	27703.4	21897.7	21584	21967.2	24033.3	21330.6	NA	NA	-0.0724959	0.851289
Q8WWI1	LMO7	NA	NA	17876.6	17464	22831.8	18912.2	19246	19941.2	NA	NA	0.00871147	0.983339
Q6IN85	PPP4R3A	NA	NA	50212.3	45597.3	66322	43594.6	49933.6	44173.3	NA	NA	-0.219714	0.650781
Q14966	ZNF638	1849.49	1783.92	52898.4	63088.4	54970.2	59196.4	53923.3	61893.6	4.96725	3.6242e-06	0.0356534	0.918128
P35579	MYH9	14498	11798.8	582765	569757	348332	510699	483311	498842	5.21926	5.02221e-06	0.0300949	0.961211
Q9UEE5	STK17A	NA	NA	2919.91	5263.76	NA	6027.91	5977.36	6159.3	NA	NA	0.626969	0.589673
Q8N3X1	FNBP4	NA	NA	36829.4	42782.1	44202	44833.2	38463.7	40298.1	NA	NA	-0.00106636	0.998389
Q96HJ3	CCDC34	NA	NA	4882.15	3344.14	NA	3117.76	4866.36	3655.78	NA	NA	-0.0833998	0.912185
O14524	NEMP1	NA	NA	3408.22	7430.44	4811.88	6698.9	3992.23	4581.03	NA	NA	0.00257442	0.998389
Q14671	PUM1	6269.87	6272.12	43948.2	36951.2	46820.2	40674.4	48270.1	41312	2.75609	2.04745e-05	0.0310843	0.934508
Q14789	GOLGB1	NA	NA	22017.7	25717.5	19466.7	26065.3	27884.4	28073.9	NA	NA	0.296132	0.590388
P17812	CTPS1	6550.9	3297.05	88724.4	80198.8	73230.1	75428.5	75136.1	76915.9	4.11394	1.64818e-05	-0.0858168	0.786475
Q07866	KLC1	NA	NA	51291.6	51164.3	56122.7	56747.8	61886.1	59285.1	NA	NA	0.166468	0.639622
P26038	MSN	30863.9	21133.9	467436	402451	364090	354839	371310	369979	4.00181	7.45054e-06	-0.163548	0.652895
Q14687	GSE1	NA	NA	32076.4	33669.7	30016.4	33459.3	30576.5	35264.5	NA	NA	0.0514428	0.875327
Q9P219	CCDC88C	NA	NA	16955.3	18628.4	16702.6	18493.1	18730	18602.7	NA	NA	0.0961792	0.729461
Q9H9J4	USP42	NA	NA	20364.1	18695.9	25856.7	21254.4	19978.5	19470.5	NA	NA	-0.0839271	0.836257
Q9Y2Z0	SUGT1	11027.5	8026.7	272049	287005	288649	274471	276521	288203	4.90802	3.67178e-06	-0.0143777	0.961663
Q96DY7	MTBP	NA	NA	8010.45	8105.82	4214.88	8609.39	11255	9562.16	NA	NA	0.58647	0.593265
P30101	PDIA3	10708.4	7958.71	163650	142872	94279	119202	115739	114625	3.81737	1.81041e-05	-0.159711	0.779753
P43897	TSFM	3930.93	2873.09	64150.5	43458.8	40187.4	32652.4	37987.2	34077.6	3.84248	1.42423e-05	-0.468775	0.589673
Q15022	SUZ12	6270.72	6396.7	80736.5	68217.5	94627.9	60177.1	72110.9	70303.2	3.66749	7.33857e-06	-0.257537	0.625536
Q8N122	RPTOR	NA	1288.3	13035.5	11737.5	10596.2	13353.1	13591	12426	NA	NA	0.158693	0.651682
O94986	CEP152	NA	NA	9181.43	11112.1	9568.83	10430.1	12375	10902.9	NA	NA	0.175854	0.650406
Q14152	EIF3A	5706.66	6933.84	103791	80188.2	78425.5	65343.3	73526.6	66449.6	3.78555	7.20953e-06	-0.343921	0.589673
Q9BQ52	ELAC2	NA	NA	59353.2	56028.3	44921	52061.8	52500.2	51364.8	NA	NA	-0.029848	0.934508
Q9NYB9	ABI2	NA	NA	3948.87	5994.13	NA	8335.8	5188.28	6732.82	NA	NA	0.4461	0.633271
P29084	GTF2E2	NA	NA	16326.2	13522.7	16800.8	13984.1	14559.8	14199.6	NA	NA	-0.119822	0.717804
Q14135	VGLL4	NA	NA	25332.9	25977.8	18879	23040	21516.3	21790.5	NA	NA	-0.0672656	0.876409
Q9UKJ3	GPATCH8	1413.26	1772.53	43856.6	44522	49532.7	37095.4	40286.8	37879.1	4.85807	3.6242e-06	-0.25758	0.589673
Q3B820	FAM161A	NA	NA	18268.8	10399.1	16544.8	13109	15097.2	14506.6	NA	NA	-0.0435585	0.943823
Q6P3X3	TTC27	NA	NA	10659.9	15315.5	NA	17127.2	14607.5	13443.9	NA	NA	0.229721	0.687428
Q13451	FKBP5	1383.37	4046.6	30822.2	22966.7	33415.5	26293.4	23946	24933	3.60082	0.00017553	-0.197163	0.661679
Q86UV5	USP48	1469.08	1770.22	29660.7	28853.6	35844	24499.2	34988.3	30547.7	4.27885	4.64158e-06	-0.0761219	0.875183
O43615	TIMM44	3465.4	NA	25964.3	19446.6	14804.6	18407.1	16196.7	15336.7	NA	NA	-0.23638	0.68354
P36915	GNL1	NA	NA	27518.1	20963.3	34688.3	27119.7	27848	25514.7	NA	NA	-0.0181514	0.973817
Q15744	CEBPE	NA	NA	23119.3	32132.7	14878.5	28474.8	27423.2	32475.1	NA	NA	0.399351	0.64115
Q9P2Y5	UVRAG	NA	NA	12696.5	11229.5	18725.2	11674	15406.7	15022.7	NA	NA	0.00576622	0.993912
O94927	HAUS5	NA	NA	9646.26	5747.28	NA	5458.7	5407.03	5277.66	NA	NA	-0.468661	0.596741
Q70CQ2	USP34	NA	NA	21361.4	20668.7	12631.3	16767.1	23640.1	19866.1	NA	NA	0.165911	0.794689
O94829	IPO13	NA	NA	7417.7	4851.33	8869.46	4858.97	6554.56	6841	NA	NA	-0.183614	0.787885
Q8N2Y8	RUSC2	NA	NA	5195.73	4295.29	3072.96	3562.61	4955	5252.21	NA	NA	0.145011	0.816476
Q9BXY0	MAK16	NA	NA	21658	24444.5	20692.7	25717.5	17853.3	23259.3	NA	NA	-0.0122611	0.978896
Q9P2R7	SUCLA2	3595.23	NA	40215	24708.6	14025.3	16355.5	15742.5	15961.8	NA	NA	-0.587242	0.624032
Q9NRL3	STRN4	NA	NA	15794.3	10873.8	17160.9	11780.8	12842.7	10120.6	NA	NA	-0.314903	0.634587
Q92530	PSMF1	4236	6211.63	72492.2	62010.3	69982.4	57350.1	62413.5	64032.1	3.72887	8.98323e-06	-0.152293	0.651682
Q8IZP0	ABI1	NA	NA	21210.7	29446.3	3549.89	32782.4	29860.5	33897	NA	NA	1.3012	0.613357
P23381	WARS1	4378.26	NA	42196.9	29147.4	24506.2	26398.9	24370.1	23611.5	NA	NA	-0.329525	0.632818
Q8TDD1	DDX54	NA	NA	69542.5	61747	31675.4	44855.9	50168.8	36999.2	NA	NA	-0.236015	0.775987
Q9NZJ0	DTL	6799.84	4972.36	88277.4	73849.9	137033	70354.2	86429.7	76822.8	4.04991	1.73615e-05	-0.311798	0.650781
Q92499	DDX1	NA	4025.29	97966.5	86803.1	63100.2	82796.5	79498.5	86925	NA	NA	0.0308633	0.950401
P19388	POLR2E	NA	NA	8124.83	12973.4	NA	8571.84	9227.5	9625.45	NA	NA	-0.169109	0.784998
O76094	SRP72	3561.05	1797.97	45772.4	28738.5	29870.2	27121.2	28661.8	27221.7	3.74798	4.53836e-05	-0.297621	0.639622
Q9NP81	SARS2	NA	NA	10264.9	10173.3	1468.93	8452.57	6972.94	8681.29	NA	NA	0.579311	0.769924
Q5VZL5	ZMYM4	NA	1087.05	18112	16506.6	21513	16688.5	17781.2	16007	NA	NA	-0.145764	0.687648
Q14258	TRIM25	3607.58	3554.85	81958.4	87100.9	63217.8	86604.5	87260.2	88531.2	4.42082	4.64158e-06	0.189347	0.651682
Q96CB8	INTS12	2102	NA	24418.1	20722.1	24369.3	16219.9	19292.4	20281.5	NA	NA	-0.319405	0.589673
Q00653	NFKB2	NA	NA	14251.8	13890.6	19568.5	15683	15535.2	15418.2	NA	NA	-0.0148051	0.973817
Q7Z589	EMSY	NA	NA	13411.8	12295.5	12186.6	9032.72	11945	11820.4	NA	NA	-0.218669	0.640044
P40222	TXLNA	NA	NA	40618.5	47268.1	28155	53455.2	57547.8	50528.3	NA	NA	0.507929	0.589673
P08238	HSP90AB1	24539.4	23221	961628	786922	349552	786002	722904	714908	4.74906	3.06624e-05	0.206296	0.830766
O43815	STRN	NA	NA	15060.7	12231.5	14038.6	12326.9	13682	11094.8	NA	NA	-0.155603	0.675804
P35250	RFC2	NA	NA	32985.9	40618.7	19969.7	38495.9	33117.9	36396	NA	NA	0.264763	0.702503
Q9HC38	GLOD4	NA	NA	77530	77973	49956	79836.1	77642.1	81483	NA	NA	0.24733	0.651682
B0I1T2	MYO1G	NA	NA	25083.2	28428.2	8215.36	27227.1	25952.2	28726.1	NA	NA	0.597608	0.650781
P40938	RFC3	1338.6	NA	23968.1	23165	20089.4	21892.3	23503.8	23545.5	NA	NA	0.0397551	0.908235
Q8IV08	PLD3	NA	NA	95995.6	97358.5	14693.3	111365	74574.3	87521.5	NA	NA	0.80137	0.680904
Q1KMD3	HNRNPUL2	8003.11	5382.74	158374	159603	182980	154660	158631	154107	4.66591	4.64158e-06	-0.0969346	0.745059
Q6PJG2	MIDEAS	2319.41	NA	27251.9	23278.1	26274.6	21590.5	24003.6	22521.9	NA	NA	-0.17134	0.640304
P13674	P4HA1	NA	NA	10904.3	9900.72	25162	6951.08	8829.96	7779.31	NA	NA	-0.836085	0.589673
Q9H4A4	RNPEP	NA	NA	32720.5	29952	26472.5	22149.9	23779.2	21652.5	NA	NA	-0.395271	0.587277
O75592	MYCBP2	857.193	1080.05	26250.5	26157.7	25935.8	27218.1	26148.1	27681.9	4.76238	3.6242e-06	0.0485603	0.862468
Q5H9F3	BCORL1	NA	NA	16545.2	14379.5	10010.7	15384.3	16863.5	12906.4	NA	NA	0.163825	0.775987
Q12851	MAP4K2	NA	NA	3997.43	8477.55	NA	7812.34	7205.92	5720.06	NA	NA	0.235628	0.796347
Q5VYS8	TUT7	NA	NA	24148.1	23837.3	30259.7	24890.1	26513.8	24178.8	NA	NA	-0.0421551	0.914449
P40939	HADHA	9769.54	27302.5	99145	68324.7	56484.5	46082.4	51051.8	46869	2.15224	0.00322585	-0.598329	0.587277
O43776	NARS1	9129.22	8209.96	91920.2	65518.5	91408.1	59746.7	64156.2	58308.8	3.24286	1.58088e-05	-0.433481	0.587277
Q9Y6D5	ARFGEF2	NA	NA	4992.91	6237	5469.6	6106.2	5341.75	5596.27	NA	NA	0.033295	0.926652
Q9Y5A7	NUB1	970.509	1029.73	23192.7	21170.5	27004.5	21990.6	23655.5	19109.4	4.56537	4.07491e-06	-0.138525	0.717752
Q712K3	UBE2R2	1167.45	NA	37437.5	39016.1	55700	44084.7	46038.5	47462.4	NA	NA	0.0812231	0.867295
Q9NSV4	DIAPH3	NA	NA	22955.9	23256.3	25086.2	23864	26700.1	23151.9	NA	NA	0.0464792	0.887678
Q9Y5J1	UTP18	NA	NA	37262.2	37198.1	37641.2	27957	35568.3	29117.4	NA	NA	-0.283191	0.589673
Q99996	AKAP9	NA	NA	19163.5	19888.5	15340.9	20354.6	23731.3	22255.5	NA	NA	0.292875	0.593265
Q8IYB7	DIS3L2	NA	NA	25459.2	26902.8	17547.2	25309.5	26724.8	24254.3	NA	NA	0.149637	0.758413
O95347	SMC2	4482.14	2911.87	126808	107973	89908.2	101046	106440	104200	4.89074	5.04508e-06	-0.0451474	0.917361
P05109	S100A8	NA	NA	2808.07	4975.22	4945.57	3194.42	5888.7	8684.27	NA	NA	0.413811	0.697225
Q8WWQ0	PHIP	4097.88	4153.58	52515.8	51093.2	62740	36673.8	50014.6	42283.2	3.7424	5.55491e-06	-0.372695	0.589673
Q0VDG4	SCRN3	NA	NA	24745.1	29320.1	19955.9	34119.4	27888.1	31137.4	NA	NA	0.344347	0.593265
P23743	DGKA	3487.59	4370.64	71381.2	72995.4	77539.7	71904.2	71651.5	75867.4	4.24299	4.55039e-06	-0.015911	0.957492
Q5W0Z9	ZDHHC20	NA	NA	29347.2	23737.1	3948.61	18562.5	21940.4	22430.8	NA	NA	0.577228	0.765399
P27816	MAP4	9276.36	9080.85	467799	420390	493670	421545	470764	443771	5.64605	3.6242e-06	-0.0468863	0.889838
Q9ULW0	TPX2	4285.98	7293.24	264709	226159	291544	227847	239706	215029	5.53592	4.46516e-06	-0.190533	0.64556
Q96SZ5	ADO	NA	NA	53956.2	57949.1	11325.8	57926.6	42692.5	60127.2	NA	NA	0.690013	0.676683
Q9ULL5	PRR12	NA	NA	13728.6	10874.5	10275	11594	13432.1	9298.84	NA	NA	-0.0276984	0.957921
O95470	SGPL1	3621.98	NA	34387.8	26206.9	19373.8	18769.8	19891.9	19469.6	NA	NA	-0.42138	0.593265
Q6UVJ0	SASS6	NA	NA	13618.1	10243.7	17659.8	14663.8	12221.6	12460.9	NA	NA	-0.0472108	0.934508
Q1ED39	KNOP1	NA	NA	33474.1	25770.7	38644.4	25054.6	27772.7	25627.9	NA	NA	-0.30086	0.61283
Q86Y91	KIF18B	NA	NA	12063.4	12839.7	7092.16	12139.9	12268.4	11435.4	NA	NA	0.210888	0.730897
Q86XP3	DDX42	NA	NA	94809.5	90030.8	115071	87138.6	89549.5	89175.6	NA	NA	-0.165752	0.651682
P49589	CARS1	5536.99	7019.87	53365.3	37017.9	53078.8	36187	46325.8	38929.3	2.91908	3.567e-05	-0.228038	0.658209
Q9H9A5	CNOT10	NA	NA	5448.86	7238.48	7656.39	6678.89	6098.38	5641.4	NA	NA	-0.131405	0.76312
P40227	CCT6A	5378.76	5926.58	151463	120504	79176.3	111039	102221	97876.2	4.32368	1.09922e-05	-0.126462	0.84681
O75150	RNF40	NA	NA	47188.2	48440.5	32292.5	46722.5	46260.5	46272.3	NA	NA	0.146068	0.757301
Q7Z5K2	WAPL	1040.17	NA	86055.6	82886	96067.8	83312.4	86445.8	85741.8	NA	NA	-0.0500414	0.874108
P63010	AP2B1	5160.29	3121.83	107236	63518.8	60191.5	62025.9	65425.6	61056.7	4.21016	2.09345e-05	-0.242196	0.691172
Q14C86	GAPVD1	NA	NA	70789.2	72132.4	57211	76196.9	86588.6	86578.1	NA	NA	0.322481	0.589673
O43663	PRC1	NA	NA	27635.4	27894	31738.1	25336.3	28442	25283.5	NA	NA	-0.141756	0.664621
Q12802	AKAP13	62300.2	40727.1	93700.3	89224	100466	89421.4	102569	93383.7	0.905428	0.0137239	0.00939829	0.97688
Q5VU43	PDE4DIP	NA	NA	23289.5	26724.1	15630.1	31759	28595.2	25801.1	NA	NA	0.422742	0.596602
Q9BW60	ELOVL1	NA	NA	39008.8	29964.7	7388.16	20149	30303.6	23635.3	NA	NA	0.246928	0.884801
Q9Y678	COPG1	1823.03	2033	39588.9	34839.4	21025.7	23872	27579.7	26832	3.99628	1.65127e-05	-0.238363	0.711969
Q13618	CUL3	2362.53	NA	27674.1	19535.6	17629.8	16969.1	20545.8	16059.8	NA	NA	-0.255821	0.651682
Q96JC1	VPS39	NA	NA	14363.3	9996.55	12930	12755.9	15200.2	10975.1	NA	NA	0.0656248	0.904638
O95475	SIX6	NA	NA	16827.3	13421.1	NA	13018.7	15409.6	13103.4	NA	NA	-0.122863	0.787885
O96017	CHEK2	NA	NA	33616.3	32482.6	34887.1	34745.4	31960	33527.6	NA	NA	-0.0110284	0.972196
P25786	PSMA1	8000.79	15610.8	99206.4	92757.7	25978.4	69404.4	62826.1	77381.8	2.47336	0.00655423	0.165724	0.908235
Q96EY4	TMA16	NA	NA	47311.7	35528.5	49451.2	33708.6	39596.4	38351.2	NA	NA	-0.233138	0.644366
Q96ST2	IWS1	NA	NA	19042.8	15520.8	22353.5	18038.9	20758.3	17924.6	NA	NA	0.00759534	0.988888
P52298	NCBP2	NA	NA	14303.2	16495.9	NA	17391	9393.66	12947	NA	NA	-0.258985	0.724711
Q9Y3U8	RPL36	12846.4	14404.1	70529.7	48841.4	61522.2	32459.1	52755.7	33802	2.13189	0.000131566	-0.624127	0.587277
O60678	PRMT3	1283.27	NA	38830.4	36265.7	30912.8	43269.1	43583.8	41360.7	NA	NA	0.280462	0.589673
O00268	TAF4	NA	NA	6091.93	7969.38	2862.75	7896.18	5312.88	4468.83	NA	NA	0.143926	0.903502
P51826	AFF3	NA	NA	2836.68	5417.43	NA	4288.65	3679.36	3894.64	NA	NA	0.00958157	0.993722
O75995	SASH3	NA	NA	50218.4	58158.7	20430.3	59753.3	64095.1	63406.2	NA	NA	0.674978	0.61283
Q9Y450	HBS1L	2334.86	2425.43	42984.1	40444.2	45181.3	37672	41530.9	39107.4	4.16963	4.25229e-06	-0.120112	0.683705
Q96AY2	EME1	NA	NA	17616.9	19659.2	14556	20173.2	17326.9	16763.7	NA	NA	0.0723424	0.865055
P22626	HNRNPA2B1	8536.63	12138.1	1.15033e+06	1.28201e+06	580248	1.322e+06	1.27046e+06	1.3022e+06	6.54328	5.08045e-06	0.451277	0.639622
Q9BTE6	AARSD1	NA	NA	22093.1	35716.3	23560.7	46663.4	31500.6	34128.9	NA	NA	0.477368	0.593265
O75330	HMMR	NA	NA	39912.5	43166.3	39730.6	47415.5	46422.7	48972.9	NA	NA	0.218393	0.593265
Q9HBL8	NMRAL1	NA	NA	4190.57	NA	6714.13	4532.65	4758.05	4481.76	NA	NA	-0.208909	0.724113
Q53HC9	EIPR1	NA	NA	19549.3	21755.6	58663.8	17229.1	21461.6	18425.9	NA	NA	-0.62421	0.639622
P04843	RPN1	9949.52	11296.6	166845	171277	120606	138612	119058	137012	3.83268	7.79386e-06	-0.202713	0.663827
Q13617	CUL2	2968.54	2125.33	40399.2	43413.4	44450.1	35625.1	38923.5	40184.6	4.08809	5.41175e-06	-0.161491	0.643691
P30626	SRI	NA	NA	47671	74333.2	110632	80782.3	70610.1	76244.9	NA	NA	0.0499112	0.950704
Q9P2N5	RBM27	NA	NA	36741	37238	40744.1	34796.5	37684.8	34010.1	NA	NA	-0.107289	0.715759
P07437	TUBB	9981.02	3932.36	74819.9	103978	11863.9	123922	71810	102286	2.8507	0.0193632	1.10063	0.64649
P62249	RPS16	19178.3	NA	331708	263873	89447.6	121618	168807	122143	NA	NA	-0.547522	0.672058
P50914	RPL14	58891.6	36185.3	225636	209329	239237	164642	165631	154551	2.28126	0.000147135	-0.474273	0.587277
Q9HB07	MYG1	NA	NA	10939.8	17978.4	NA	17705.8	10027.8	13860.4	NA	NA	-0.0548578	0.950971
O43156	TTI1	NA	NA	19650.8	17183.3	NA	16106.1	18527.9	17409.8	NA	NA	-0.0853946	0.821674
Q9UL46	PSME2	1852.41	2561.23	51002.8	38110.1	46780.9	46447.3	44448.1	42309.2	4.3677	5.41175e-06	-0.0193265	0.963115
P22681	CBL	NA	NA	20092	27570.8	22607.2	34062.7	26143.4	28200.7	NA	NA	0.334611	0.593265
Q99497	PARK7	9085.41	8366.01	89332.1	66931.1	71668.6	67621.4	64568.7	56797.6	3.11228	1.42423e-05	-0.263018	0.613357
Q8IWA0	WDR75	NA	NA	12784	10209.4	15799.4	9125.47	12186.2	9865.83	NA	NA	-0.303463	0.639622
Q99728	BARD1	NA	NA	25589.6	26049.4	23053.1	24139	26197.5	24109.6	NA	NA	-0.00378784	0.993722
Q92522	H1-10	2945.06	NA	14035	6620	6744.01	9043.62	10268.5	6328.77	NA	NA	-0.0308066	0.973817
Q9NX46	ADPRS	NA	NA	10466.6	7209.56	NA	9059.34	9600.77	6566.42	NA	NA	-0.0662613	0.925328
O75956	CDK2AP2	NA	NA	4422.92	3796.8	NA	8469.74	7034.34	8251	NA	NA	0.945541	0.587277
O43143	DHX15	25724.9	15040	168784	166166	83169.2	293092	168605	221604	2.75325	0.000390373	0.743688	0.589673
P63092	GNAS	NA	NA	17210.5	23201.6	2639.85	21624.8	18355.5	20117.1	NA	NA	0.973762	0.652895
P43243	MATR3	4145.31	NA	166326	188354	106221	180087	157272	173022	NA	NA	0.186125	0.753717
P40818	USP8	NA	NA	72872.4	78048.6	66195.9	81315.7	73328.7	86805.9	NA	NA	0.153072	0.658209
Q15154	PCM1	2670.11	2441.65	123843	128813	132713	123769	132471	128010	5.65218	3.6242e-06	-0.00417402	0.991316
Q14691	GINS1	NA	NA	7764.04	9188.78	3662.76	7183.26	7760.89	6496.34	NA	NA	0.156959	0.867295
O00186	STXBP3	NA	NA	12166.7	10213	12279.4	10605.7	11048.5	11779.3	NA	NA	-0.0482146	0.894885
Q92882	OSTF1	NA	NA	9786.7	7447.58	8382.45	8377.72	8248.26	8617.48	NA	NA	-0.0123509	0.973817
Q8NDX1	PSD4	NA	NA	44499.6	63851	44716	68510.5	70174.2	67623	NA	NA	0.451828	0.587277
Q92541	RTF1	2385.68	2418.43	38324.3	40991.2	46523.5	38224	37784.2	34917.1	4.12154	4.55039e-06	-0.178444	0.640044
Q9P2E9	RRBP1	4387.34	4197.74	59048.8	51166.3	49843.4	46291.7	59906.6	53803	3.63195	5.80246e-06	-0.00444953	0.993722
Q9HCN8	SDF2L1	2014.13	NA	13046.8	11346.7	11276.2	9819.61	7122.64	7679.78	NA	NA	-0.545299	0.587277
P17980	PSMC3	NA	NA	45465.3	46832.6	36487.7	47260.3	51776.9	47630.8	NA	NA	0.195047	0.644366
Q9Y3C1	NOP16	NA	NA	8075.81	8104.65	9185.82	7617.87	9171.29	7822.1	NA	NA	-0.0458989	0.901268
P04899	GNAI2	NA	NA	43213.2	51532.3	7103.01	51009.8	42320	46081	NA	NA	0.884278	0.658209
Q9Y4W2	LAS1L	1682.57	1987.09	101818	114889	123533	104800	100425	112845	5.95024	3.6242e-06	-0.0943471	0.777539
P12268	IMPDH2	6933.36	7148.54	163117	150128	134989	195695	163216	164901	4.40323	4.15947e-06	0.224017	0.622079
Q6F5E8	CARMIL2	NA	NA	39078.4	43430.6	5504.37	44141.4	44271	41171.9	NA	NA	1.03547	0.64729
P42166	TMPO	7745.62	8953.63	465438	447066	426921	423301	463769	446335	5.74361	3.6242e-06	-0.00660948	0.983633
O94916	NFAT5	NA	NA	14381.7	12001	24569.6	12629.7	14416.4	16946.8	NA	NA	-0.152905	0.838952
Q8TDB6	DTX3L	1476.9	NA	15657.7	14284.6	17137.2	18673	17126.2	14389.9	NA	NA	0.0879203	0.815945
P50416	CPT1A	14020.2	5445.51	46023.4	52168.3	59197.4	42667	37871.5	38310.2	2.57837	0.000582955	-0.399704	0.587277
Q5SW79	CEP170	NA	NA	17344.8	16986.7	20104.5	18941.7	19618	18532.8	NA	NA	0.0724651	0.814093
Q9HB58	SP110	NA	NA	73012.1	57593.2	73387.9	60382.7	76279.5	66371.5	NA	NA	-0.00452741	0.993912
P17480	UBTF	2752.58	NA	76034.3	78893	66260.5	63186.6	73559.2	68156.6	NA	NA	-0.109106	0.741476
P52756	RBM5	NA	NA	74156.4	84902.6	95377.4	85377.8	77972.6	73467.9	NA	NA	-0.0986943	0.788268
Q5JVF3	PCID2	NA	NA	39344	36526	49133.8	38222.5	37554.4	32243.8	NA	NA	-0.203118	0.650781
Q9NZ45	CISD1	4965.84	5397.09	65135.5	45722.7	36202.8	31562.4	37204.4	31307.9	3.20064	3.567e-05	-0.517414	0.589673
P98179	RBM3	NA	NA	49828.5	52889.5	4454.9	53446.7	49891.6	52663.2	NA	NA	1.19342	0.651682
Q9Y4P3	TBL2	NA	NA	24279.3	27908.1	26817.8	24818.7	27374.1	25445.7	NA	NA	-0.0239803	0.936601
Q96MF7	NSMCE2	NA	NA	3617.46	4535.82	6391.34	5601.67	4312.61	4487.11	NA	NA	0.0159152	0.980625
P40121	CAPG	5077.27	3157.24	97092.9	91022.3	87693.9	97436.1	91564	84765.1	4.51992	5.41175e-06	-0.0117846	0.972414
Q9NVP1	DDX18	NA	NA	26166.1	26168.9	27877.6	22146.4	23319.5	22958.4	NA	NA	-0.229008	0.589673
Q9NTW7	ZFP64	NA	NA	4363.7	4504.34	4811.17	4655.36	4900.34	4444.03	NA	NA	0.0334622	0.915092
O95684	CEP43	NA	NA	24642.4	15421.3	26149.3	20096.3	24658	19994.6	NA	NA	-0.00141712	0.998972
Q9BQ75	CMSS1	NA	NA	17204.3	15240.3	14043	11628.3	12501.8	11366.4	NA	NA	-0.385321	0.587277
Q15276	RABEP1	NA	NA	11627.2	11512.5	11573.5	11780.9	13123.8	12724.9	NA	NA	0.11492	0.684616
Q9C0B1	FTO	NA	NA	32849.1	30858	28804.5	33508	32838.1	28862.8	NA	NA	0.0404324	0.907227
Q1MSJ5	CSPP1	NA	NA	12516.1	10522	10350.7	9265.65	12548.4	10936.5	NA	NA	-0.0334364	0.934508
Q02224	CENPE	NA	NA	8073.17	10970.9	9330.8	9482.76	9096.56	10150.6	NA	NA	0.0277923	0.944521
Q96BW5	PTER	NA	NA	76910.9	69706.6	74788.2	50892.6	57824.2	76999.2	NA	NA	-0.27444	0.628965
Q96QT6	PHF12	NA	NA	11734.9	16905.2	NA	12809.8	11811.8	9092.68	NA	NA	-0.340722	0.646217
Q9HAT8	PELI2	NA	NA	15394.9	16143.8	12663.2	17527.6	16039.7	16733.3	NA	NA	0.193305	0.640304
Q9H0H0	INTS2	NA	NA	22022.8	25673.3	NA	24874.2	21575.3	23847.1	NA	NA	-0.0236878	0.954726
Q9H9B4	SFXN1	3101.47	2762.62	30478.4	30780.8	15784.5	17709.3	16393.3	15166.8	3.06854	9.53423e-05	-0.583265	0.593265
Q99570	PIK3R4	2462.58	3044.06	25358.2	22636.7	26897.9	19952.5	22505.8	21472.5	3.18505	1.15597e-05	-0.22642	0.605994
Q99873	PRMT1	7759.83	6978.68	375167	380788	284967	358152	361402	337219	5.54681	3.6242e-06	0.0335144	0.932286
Q7L273	KCTD9	NA	NA	7769.15	7928.52	7724.39	6846.57	8086.66	9184.51	NA	NA	0.0319663	0.931382
Q8WWK9	CKAP2	1030.13	NA	34426.2	31209.6	39222.1	30079.1	34956.8	33419.9	NA	NA	-0.0873734	0.803689
Q9UQR1	ZNF148	NA	NA	42578.9	46238.4	57489.7	39920.8	46230.3	46138.7	NA	NA	-0.13686	0.729461
Q8NEM0	MCPH1	NA	NA	11214.1	10959.4	11556.6	10530.5	11227.6	10930.1	NA	NA	-0.045423	0.875499
Q9BZF1	OSBPL8	4373.63	2173.98	21952	16135.1	23395.9	14291.3	23154.8	16514.2	2.71428	0.000210798	-0.200216	0.739455
O75396	SEC22B	NA	NA	96099.4	79113	43736.6	72350.4	71058.8	63654.4	NA	NA	-0.00766938	0.993912
Q96HC4	PDLIM5	NA	NA	24891.8	22244.4	18143.4	27164.6	27691.4	24315.4	NA	NA	0.288159	0.596741
P62266	RPS23	78483.2	60036.1	219615	155341	386467	89938.7	157741	125606	1.78307	0.00385459	-0.96243	0.587277
Q149N8	SHPRH	NA	NA	7860.23	7118.5	8985.84	6499.76	5243.66	5234.39	NA	NA	-0.498272	0.587277
Q99700	ATXN2	1436.01	1634.51	52690.9	48710.6	67273.8	53184.2	55747.9	52289.9	5.18374	3.6242e-06	-0.0517961	0.904638
P36402	TCF7	NA	NA	60566.8	61813.8	86624.6	58684.5	54230.1	57638.7	NA	NA	-0.274041	0.623984
Q8IWZ8	SUGP1	NA	NA	50916.9	50142	51230.1	46716.5	51992.3	48225	NA	NA	-0.0530488	0.856049
Q9NSY1	BMP2K	1484.34	1429.94	19457.5	16911.3	18551.5	15525.8	18458.8	17815.5	3.64899	5.41175e-06	-0.0859146	0.794424
P78316	NOP14	8410.27	8425.57	54229	37535.2	61660.4	31052.1	38336.4	31635.4	2.57235	8.07231e-05	-0.578902	0.587277
Q8IZH2	XRN1	2706.23	6663.08	34372.8	32204.8	40660.4	30435.7	34845.3	32851.7	3.06641	0.00018603	-0.123157	0.724168
Q14153	FAM53B	NA	NA	26444.1	27946.4	28360.1	33528.8	28324.3	29977.6	NA	NA	0.147285	0.651988
Q9UJU2	LEF1	2239.5	NA	199987	177013	320551	165410	193937	174105	NA	NA	-0.340906	0.640044
O00233	PSMD9	NA	NA	38672.5	35143.5	64088.5	37476.6	42994.4	42452.3	NA	NA	-0.116216	0.859253
O95872	GPANK1	NA	NA	6985.4	7443.06	NA	6116.18	5911.87	6557.99	NA	NA	-0.220286	0.624535
P11586	MTHFD1	16684.2	13270.7	149225	112180	98104.1	101331	97703.9	99517.1	2.98713	3.21087e-05	-0.245703	0.644366
Q9BZJ0	CRNKL1	NA	NA	23906.9	24862.4	27897	21375	17897.6	19810.5	NA	NA	-0.376517	0.587277
Q6AI08	HEATR6	NA	NA	13370.8	13180	6028.82	12212.7	11175.9	12395	NA	NA	0.223715	0.788268
Q9H7N4	SCAF1	NA	NA	14303	19266	27839.6	16893.1	17042.9	18001.9	NA	NA	-0.188586	0.76948
Q9Y5K6	CD2AP	NA	NA	43551.7	42261.3	49362.9	46913.4	45814.2	50410.5	NA	NA	0.0846738	0.787885
Q8NDI1	EHBP1	NA	NA	58097.6	50598.9	66418.4	53191.8	63540.3	56849.1	NA	NA	-0.00771779	0.986291
Q92620	DHX38	NA	NA	28260.5	29567.3	30499.8	25640.7	26388.9	25453.7	NA	NA	-0.188447	0.607097
Q86TI0	TBC1D1	1589.36	NA	24154.1	21710.5	19847.6	21172.3	23958	23085.4	NA	NA	0.0566796	0.87275
P49815	TSC2	1156.03	NA	14819.5	10856.3	7132.17	11328.9	13301	12244.4	NA	NA	0.228408	0.741455
Q9BWU0	SLC4A1AP	5872.34	NA	33790.9	37431.4	32666.2	40142.8	40454.7	38167.9	NA	NA	0.195041	0.613357
O43172	PRPF4	3496.6	2758.56	41054.3	44611.1	56802.4	39870.9	42790.7	40473.2	3.92062	7.17864e-06	-0.197097	0.650781
Q9Y3E5	PTRH2	NA	NA	7098.04	6409.4	5623.85	4957.55	5947.77	4224.65	NA	NA	-0.346119	0.593265
Q6PJ61	FBXO46	NA	NA	8691.73	10382.4	NA	11584.3	9592.84	12365	NA	NA	0.226894	0.651682
Q9NUW8	TDP1	NA	NA	30416.6	31170.7	34108.5	30976.7	31143.6	29583.4	NA	NA	-0.06009	0.836663
Q9Y5Z4	HEBP2	NA	NA	12255	6470.92	13488.5	8817.13	11531.3	7975.47	NA	NA	-0.133187	0.87605
P52566	ARHGDIB	128116	162222	1.29857e+06	1.10683e+06	1.15592e+06	970687	1.05422e+06	934388	3.03835	1.48169e-05	-0.265684	0.589673
Q9UN86	G3BP2	1288.38	NA	42710.7	46977.2	45178	46056.3	45119.2	46109.9	NA	NA	0.0266794	0.926652
O75306	NDUFS2	NA	NA	32998.1	14890.7	17855.9	10149.2	13453.4	11183.9	NA	NA	-0.840814	0.587277
Q9C0B0	UNK	665.909	NA	27899	26233.6	32091.2	23019.1	30282.2	27494.9	NA	NA	-0.0977806	0.803689
P25705	ATP5F1A	11755.5	17142.1	268932	262705	31725.1	148293	114207	124620	3.20462	0.0110208	-0.0289169	0.993198
Q9Y606	PUS1	NA	NA	35538.9	25775.5	31518.8	30215.8	30127.5	26932	NA	NA	-0.0786367	0.849215
Q9NYZ3	GTSE1	1435.47	1630.64	121889	113024	123830	112935	131104	117937	6.28723	3.6242e-06	0.0112217	0.973817
O95363	FARS2	NA	NA	10900.2	NA	NA	NA	NA	NA	NA	NA	NA	NA
Q86XN7	PROSER1	NA	NA	33725.5	34650.4	46624.4	38741.8	36866.7	38644.8	NA	NA	0.00622963	0.991262
Q86TI2	DPP9	NA	NA	NA	11943.8	NA	11526.3	19642.3	12651.4	NA	NA	NA	NA
P11171	EPB41	4365.61	2261.87	91204.7	76732	97754.9	75104.9	87394	84018.9	4.80945	8.01241e-06	-0.10365	0.780333
Q06265	EXOSC9	1101.76	NA	82744.8	83000.6	82881.1	81468	92139.7	81537.9	NA	NA	0.0348974	0.910711
P16284	PECAM1	1090.4	NA	14809	15808.3	11323.8	16058.8	15827.4	15542.9	NA	NA	0.191845	0.652895
Q96NB3	ZNF830	NA	NA	12551.3	NA	11411.4	NA	10517.3	NA	NA	NA	NA	NA
Q69YN2	CWF19L1	1661.64	NA	40988.9	40141.6	47305.2	37002.5	34991.5	35146.4	NA	NA	-0.258109	0.589673
P50213	IDH3A	NA	NA	14198.1	NA	NA	NA	4072.77	NA	NA	NA	NA	NA
P35637	FUS	4173.59	NA	1.46915e+06	1.42438e+06	1.48098e+06	1.30997e+06	1.34984e+06	1.55234e+06	NA	NA	-0.0583649	0.856049
O94903	PLPBP	NA	5446.11	46814.1	53491.9	30800.3	60887.3	58636.5	59065.6	NA	NA	0.483683	0.589673
O75170	PPP6R2	NA	NA	10616.7	10678.2	15420	9712.23	9995.22	10999.4	NA	NA	-0.237069	0.648443
Q13535	ATR	NA	586.578	18062.2	17131.7	28440.9	12004.9	16501.6	18695.8	NA	NA	-0.416221	0.624535
Q92841	DDX17	9344.96	2143.62	639654	783096	191470	735425	675238	729364	6.67627	0.000107565	0.639005	0.651988
Q8WVC0	LEO1	NA	NA	14360.9	14842.5	17348.9	16163.4	11731.2	16850.5	NA	NA	-0.0702829	0.888304
P00966	ASS1	NA	NA	5699.86	5200.8	7826.48	2913.77	4454.96	3084.13	NA	NA	-0.844955	0.587277
O95466	FMNL1	2342.93	NA	38861	31340.7	31243.7	27065.8	30082.3	33067.1	NA	NA	-0.166381	0.667213
Q12830	BPTF	706.324	NA	27374	25735.5	35798.8	23979.6	27720	24760.8	NA	NA	-0.205229	0.651682
Q13409	DYNC1I2	5445.3	NA	111568	94204.5	92357.8	86182.3	85688.3	79903.6	NA	NA	-0.239378	0.596741
Q01804	OTUD4	NA	NA	40293.3	44124.7	62201.2	47358.6	52135.6	48867.3	NA	NA	0.0418981	0.931382
Q5VT52	RPRD2	1664.82	1242.64	50997.2	43696.1	45197.1	44946.4	48096.9	45827.5	5.01559	3.67178e-06	-0.0079302	0.980625
Q2KHR2	RFX7	NA	NA	26574.2	26258.4	27604.9	24463.7	26395.1	24951.2	NA	NA	-0.0859024	0.756124
P41250	GARS1	27730.9	43218.2	436960	387501	343275	353802	354380	327989	3.48405	1.64086e-05	-0.166393	0.651682
P49006	MARCKSL1	577.655	NA	12666.3	13049.2	17722	13903.8	15248.6	13752.8	NA	NA	-0.00220782	0.997203
P08240	SRPRA	3200.82	NA	41116.6	32947.8	40708.6	34661.3	36389.7	34374.9	NA	NA	-0.115675	0.733175
Q9Y6J0	CABIN1	NA	NA	21133.2	19748.8	23489.4	22726.3	21158.6	18699.9	NA	NA	-0.0415512	0.911719
Q8IX01	SUGP2	NA	NA	18088.5	20795.3	19136.7	20175.9	19353.6	18891.2	NA	NA	0.01176	0.972196
Q9BY44	EIF2A	8788.86	7971	107516	91599.2	63077.6	94608.9	96377.9	92135.1	3.34969	2.35232e-05	0.145163	0.788268
Q9HB19	PLEKHA2	2178.91	NA	32506.1	28343.9	34852.1	27615.8	31768.9	27583.1	NA	NA	-0.136035	0.69517
P54819	AK2	2689.87	NA	32158	18668	7170.83	17281.5	20727.2	16333.8	NA	NA	0.147551	0.917609
Q9Y5V3	MAGED1	NA	NA	5118.13	5494.83	NA	7335.96	3646.16	3918.14	NA	NA	-0.16967	0.852848
Q6ZN55	ZNF574	NA	NA	5699.55	7085.24	5937.15	6744.84	6306.26	5426.01	NA	NA	-0.0183246	0.965493
P52594	AGFG1	846.687	NA	23536.8	18550.8	24393	23628.6	24682.8	24990.8	NA	NA	0.150859	0.6853
Q8IWY8	ZSCAN29	NA	NA	6024.9	7576.83	2715.67	5005.04	7870.97	8921.8	NA	NA	0.501141	0.658209
Q13200	PSMD2	3427.62	3473.3	88040.9	68411	56523.6	62184	64833.9	61156.7	4.33892	5.55469e-06	-0.155151	0.736581
Q8WX92	NELFB	NA	NA	12746.6	8017.44	12124.5	5834.34	9130.47	7993.83	NA	NA	-0.51363	0.593265
P54577	YARS1	3052.83	2324.76	69003.1	52487.6	38538.4	44967.1	39170.7	44356.1	4.28329	1.06598e-05	-0.279053	0.651682
P10321	HLA-C	NA	NA	11349.6	18372.2	NA	21509.9	16186.6	16360.1	NA	NA	0.306578	0.667091
P47914	RPL29	93716.2	81572	349073	313289	515067	276706	340068	263867	2.13234	0.000250111	-0.393932	0.607097
Q9Y4C8	RBM19	NA	NA	10561.9	8680.12	4690.87	5268.04	7590.29	5183.28	NA	NA	-0.351028	0.6853
Q7Z3T8	ZFYVE16	4724.47	7251.6	110094	106932	108600	114235	114808	107643	4.21278	5.87289e-06	0.04768	0.867295
P07900	HSP90AA1	29936.6	33266.9	922226	819095	478502	767116	726768	693186	4.49649	1.07353e-05	0.032169	0.964963
Q99426	TBCB	2916.59	NA	140567	186126	34099.6	174926	161663	164118	NA	NA	0.793034	0.650781
P36776	LONP1	10170.7	NA	33980.1	13495.1	14435.4	9120.45	8366.69	6076.51	NA	NA	-1.2785	0.587277
Q15751	HERC1	NA	NA	9641.46	8703.98	6892.43	9140.53	9680.7	9429.07	NA	NA	0.176188	0.666058
Q8WVJ2	NUDCD2	NA	NA	19624.4	18620.9	27087.5	19415.8	18255.5	18067.5	NA	NA	-0.209412	0.65381
Q9Y5P4	CERT1	1992.35	1164.16	30455.6	31335.4	35785.7	30923.2	32917.7	27457.7	4.41301	7.17864e-06	-0.0963758	0.781003
Q99459	CDC5L	2712.72	NA	92242	90932	58571.1	85467.4	84531.4	87103.6	NA	NA	0.119064	0.815945
Q15027	ACAP1	3653.18	NA	33791.9	28761.5	38184.3	26876.4	29215.3	26236.5	NA	NA	-0.283052	0.593265
Q9P031	CCDC59	761.037	905.03	32767.8	31598	40856.3	28525.3	27998.1	31269.9	5.39178	3.6242e-06	-0.253442	0.607097
Q9BSW2	CRACR2A	NA	NA	19885.7	18140.9	19106.9	19626.8	19520.9	21756.6	NA	NA	0.0914125	0.757301
Q8NCA5	FAM98A	NA	NA	25982.6	36675.3	47331.3	44419	34455.6	40429	NA	NA	0.152052	0.804493
Q9NX74	DUS2	NA	NA	14072.9	14058.2	10009.8	14944.4	17262.5	16595.8	NA	NA	0.370768	0.589673
Q93008	USP9X	NA	NA	25348	25675.8	22109.4	25506.2	32785.1	25418.1	NA	NA	0.187604	0.651682
Q15459	SF3A1	3789.97	3632.09	175674	150327	159364	149901	156801	147548	5.44347	3.6242e-06	-0.0930642	0.757993
Q9NWV4	CZIB	NA	NA	6426.19	NA	1991.64	1836.26	NA	1218.65	NA	NA	-1.25793	0.597905
Q8IY81	FTSJ3	2998.1	1836.62	34285	33911.7	36673.2	22754.8	26973.6	24263.6	3.89607	9.81969e-06	-0.50586	0.587277
Q13439	GOLGA4	NA	NA	4972.37	5483.11	3900.2	4923.34	5784.33	4955.67	NA	NA	0.13613	0.750518
Q99623	PHB2	24771.5	39111.1	119347	120688	95354.3	70180.3	56120.4	52184.6	1.8364	0.000541609	-0.91346	0.587277
Q6PIF6	MYO7B	NA	NA	17486	15331.9	14897.3	17803.6	15968.3	18161.1	NA	NA	0.123481	0.70265
Q9H1B7	IRF2BPL	NA	NA	6147.37	10379.3	9445.95	6793.34	6118.68	6847.8	NA	NA	-0.360774	0.613357
Q3ZCQ8	TIMM50	NA	NA	19040	15056	16014.7	16093.2	15466	16121.6	NA	NA	-0.0647399	0.854881
Q03164	KMT2A	2244.29	2183.98	24296.2	26060.6	30945.3	24055.1	25017.5	23732.1	3.60609	6.6427e-06	-0.152066	0.666004
Q6NSJ2	PHLDB3	NA	NA	2474.69	5712.28	NA	3372.35	NA	3561.54	NA	NA	-0.11753	0.923322
Q86U86	PBRM1	3420.58	4255.17	114238	108223	115906	102217	107409	103426	4.88513	3.6242e-06	-0.111889	0.6853
Q9BQG0	MYBBP1A	4072.79	5355.87	37228.4	29792.5	26952.3	24263.1	28164.5	23693.9	2.73228	4.07545e-05	-0.294866	0.606473
Q13867	BLMH	NA	NA	29015.7	24516.5	11978.3	17562.3	19270.1	21986.7	NA	NA	-0.0651795	0.941874
Q16659	MAPK6	NA	NA	4598.25	3298.8	6529.67	3563.62	4314.74	4464.17	NA	NA	-0.176342	0.793766
Q9NW08	POLR3B	NA	NA	16060.2	14928.7	16994.6	13877.8	15862.7	17118.2	NA	NA	-0.037569	0.917609
Q86YA3	ZGRF1	NA	NA	4026.02	5664.6	3887.85	4588.62	6108.18	5105.35	NA	NA	0.23017	0.661679
Q96SB3	PPP1R9B	NA	NA	10850.4	13340.7	8661.07	13334.2	15017.2	13236.7	NA	NA	0.360029	0.593265
P54578	USP14	4021.05	NA	49871.9	49485.3	41004.8	62774.1	48329.7	52949.1	NA	NA	0.222222	0.640044
O00567	NOP56	4474.49	2422.36	86896.7	78493.8	71374	51101.2	57569.8	56216.6	4.57862	8.05337e-06	-0.519205	0.587277
O14974	PPP1R12A	NA	NA	93623.5	80472.3	80581.8	91284	99807.6	96512.2	NA	NA	0.178135	0.639622
Q86TB9	PATL1	2878.54	1644.26	35835	30360.8	33377.9	31140.2	35173.1	32457	3.92803	1.26085e-05	-0.0102295	0.97531
Q9NUV9	GIMAP4	NA	NA	NA	1431.09	NA	5524.98	806.08	2324.03	NA	NA	NA	NA
O75940	SMNDC1	NA	NA	32324.2	32170.6	29305.2	31248.3	32409.4	32028	NA	NA	0.0300039	0.918128
O43159	RRP8	1099.97	661.404	22207.7	19610.8	24590.3	16480.1	15623.2	15019.5	4.69166	5.76166e-06	-0.489846	0.587277
Q86US8	SMG6	NA	NA	13898.7	13784.6	13090.2	12965.8	14608.2	15499.6	NA	NA	0.0757429	0.805303
O96028	NSD2	2878.76	3616.99	48223.4	48023.9	57882.5	46763.8	50095.3	45877.6	3.98735	5.41175e-06	-0.106252	0.746708
O75446	SAP30	NA	NA	3928.89	3159.19	NA	2577.29	1906.6	3222.32	NA	NA	-0.48852	0.606528
Q14232	EIF2B1	5284.12	NA	20993.2	15855.6	13702.2	13102.2	12361.7	11155.9	NA	NA	-0.445278	0.589673
Q5T1M5	FKBP15	941.384	1014.54	28131.8	27535	27298.2	27387.1	27844.2	29312.9	4.82251	3.6242e-06	0.0267102	0.925994
Q9Y5B0	CTDP1	NA	NA	22023.1	25128.3	19189.5	25176.6	22369.5	23909.6	NA	NA	0.114185	0.755838
O14828	SCAMP3	NA	NA	99805.8	98727.1	20666	102256	91919.3	95637.1	NA	NA	0.714074	0.661679
O15126	SCAMP1	3968.4	11970.6	95122.1	89529.1	83801.3	70359.6	72352.2	79185.9	3.69664	0.000134686	-0.274694	0.589673
Q9Y496	KIF3A	NA	NA	20966.8	14580.1	17240.2	16061	15715.6	18130	NA	NA	-0.0679163	0.8837
P14314	PRKCSH	NA	NA	86166.6	71949.1	56924.6	68717.4	64422	66300.3	NA	NA	-0.088638	0.848773
P15924	DSP	11277.4	4526.77	12073.4	16180.3	85269.8	9102.54	49431.1	41108.8	1.83771	0.0703193	0.0503671	0.986248
Q6P1N0	CC2D1A	NA	NA	10871.9	9064.93	NA	7806.22	9338.73	9225.76	NA	NA	-0.180238	0.682151
Q9NQ55	PPAN	NA	NA	9316.38	10135.9	5011.65	8907.58	8964.18	7669.4	NA	NA	0.123951	0.873141
Q5T0N5	FNBP1L	NA	NA	5494.24	6248.73	6784.95	5880.62	8783.86	7934.15	NA	NA	0.271693	0.639622
Q9Y250	LZTS1	NA	NA	NA	4776.91	NA	3918.48	3897.11	4204.33	NA	NA	NA	NA
Q12815	TROAP	NA	NA	12214.1	14334.1	37006.3	12981.8	15366.5	15718.5	NA	NA	-0.349006	0.745059
P35236	PTPN7	1471.4	NA	54707.7	44439.7	37906.2	38024.2	44836.6	41586.3	NA	NA	-0.126107	0.775309
Q9H8N7	ZNF395	NA	NA	8336.49	6058.12	9319.33	7766.2	4354.56	6574.73	NA	NA	-0.360622	0.646996
Q969E2	SCAMP4	NA	NA	17223.3	17222.5	NA	16803.4	21915.8	19262.4	NA	NA	0.157841	0.713114
Q76I76	SSH2	NA	NA	30721.3	28761.8	23610.4	29191.2	30939.2	30271.3	NA	NA	0.130034	0.714836
Q9H0K1	SIK2	NA	NA	5152.92	6282.37	NA	5398.62	7229.74	7296.28	NA	NA	0.209549	0.692407
O43683	BUB1	NA	NA	28489	28611.7	29880.9	28598.2	30365.8	29473.2	NA	NA	0.0238474	0.931382
P49773	HINT1	NA	NA	51354.6	38093.5	42154.7	41904.1	45921	44173	NA	NA	0.0145599	0.972682
Q8TF05	PPP4R1	NA	NA	11750.8	10654.9	16730.3	13239.8	10633.5	12741.9	NA	NA	-0.0745506	0.898506
Q9Y6K9	IKBKG	NA	NA	13919.7	16477.1	8665.85	17419.5	16447.9	16459.2	NA	NA	0.415498	0.613357
Q9BZ95	NSD3	343.85	928.461	43890	40219.1	42303.6	38115.4	44647.9	42547.8	6.21973	7.07823e-06	-0.0148343	0.965232
Q9Y3P8	SIT1	NA	NA	56978.5	65088.2	35371.3	72722	62778.8	64181.9	NA	NA	0.386481	0.624535
P11802	CDK4	NA	1518.76	5738.64	8093	10530.9	3462.75	3749.75	4960.05	NA	NA	-0.974956	0.587277
Q7Z460	CLASP1	NA	NA	25309.6	27671.9	35683.8	24444.2	27984.9	26377	NA	NA	-0.156653	0.709352
P46087	NOP2	6705.17	10506.4	39685.2	32794.7	47651.6	26102.1	31609.8	29557.7	2.23756	0.000233063	-0.448839	0.587277
P60510	PPP4C	NA	NA	23340.9	26808	7180.01	25009.4	22756.5	24086.9	NA	NA	0.536473	0.676683
Q13127	REST	NA	NA	8558.42	8173.99	10502.7	7401.11	9601.32	8628.36	NA	NA	-0.0870047	0.836663
Q92667	AKAP1	2772.57	2090.85	34521.6	34086.4	43065.2	35330.3	35413.1	35910.9	3.94201	6.6427e-06	-0.0578663	0.875499
Q9BUH6	PAXX	NA	NA	9632.1	10714.4	4283.6	13312.9	11965.2	12087	NA	NA	0.707586	0.593265
P11717	IGF2R	3625.48	7101.55	41811.3	36921.5	20815.6	25796.9	27412.8	26115.9	2.64745	0.000554029	-0.266348	0.701245
Q92794	KAT6A	3354.17	NA	42075.1	46135.8	49198.6	40105.7	44538.4	39436.8	NA	NA	-0.146357	0.658209
P48729	CSNK1A1	1537.45	NA	22471.3	27880.1	25455.9	26924.3	25983.3	23297.7	NA	NA	0.0104528	0.97695
Q6PCD5	RFWD3	NA	NA	12338.8	10191.3	NA	12071.1	12016.3	11037.2	NA	NA	0.0610352	0.88513
Q9NQS7	INCENP	NA	NA	62957	71718.9	23871	88535	58312.8	69068.2	NA	NA	0.575368	0.64729
Q8TEM1	NUP210	11363.9	NA	41500.5	34031.8	30597.6	26433.5	24282.2	25682.3	NA	NA	-0.463463	0.587277
A7KAX9	ARHGAP32	NA	NA	13475.5	10131.3	13591	13078.3	12974	12105.3	NA	NA	0.0488703	0.90829
P59998	ARPC4	5049.74	9060	54191.2	35260.3	32011.5	21426.5	22865.4	21367.5	2.5423	0.000310164	-0.848902	0.587277
Q8IX90	SKA3	NA	NA	32199	36821.8	41018.4	38407	42315.5	40980.8	NA	NA	0.151218	0.667213
Q8N6N3	C1orf52	NA	NA	28673.6	29588.9	43581.4	26861.8	27600.3	27152.3	NA	NA	-0.292392	0.625536
Q53EZ4	CEP55	NA	NA	26510.6	25927.6	27154.7	27174.3	31840.3	34004.1	NA	NA	0.218849	0.613357
O95696	BRD1	NA	NA	14375.1	12758.1	15296.2	10547.1	12339	12196.9	NA	NA	-0.273856	0.593265
P33316	DUT	NA	NA	156887	143207	16712.3	147314	156484	150540	NA	NA	1.06941	0.651682
Q9Y5Y0	FLVCR1	1890.81	1355.14	14484	14555.6	14027.7	10612.7	11945.9	10981.1	3.16464	1.42021e-05	-0.362331	0.587277
P42695	NCAPD3	1210.7	NA	42682.7	40068.7	44663.8	40954.5	41461	38458.6	NA	NA	-0.0753845	0.793707
O96013	PAK4	NA	NA	14738	12582.7	20193.8	13657.5	11801.2	12775.2	NA	NA	-0.287637	0.639622
Q13442	PDAP1	591.516	NA	22109.4	19408.7	21319.1	24388.2	20713.8	22006.9	NA	NA	0.0937407	0.774223
O94966	USP19	NA	NA	16908.8	19625.5	4241.67	22913.3	18751.3	19989.1	NA	NA	0.869727	0.634587
Q8TEQ6	GEMIN5	NA	NA	37258.2	37079.6	41523.5	36067	39719	39536.3	NA	NA	-0.00614289	0.986291
Q9NXR5	ANKRD10	NA	NA	55737	54367	50760.9	48314.6	58927.2	56500.2	NA	NA	0.0215226	0.95029
O60318	MCM3AP	NA	NA	3555.37	4575.79	4170.42	3375.93	4698.42	4603.3	NA	NA	0.0353047	0.941559
Q96A33	CCDC47	NA	NA	19387.7	14297.4	5010.52	13109.4	12661	18296.2	NA	NA	0.376203	0.77471
Q9UGP8	SEC63	789.928	NA	15893.8	13541.4	11890	10484.9	12570.9	10734.8	NA	NA	-0.284967	0.601058
P19784	CSNK2A2	2603.63	NA	33221	26861.1	35115.9	23306.6	24074.9	20665.3	NA	NA	-0.478088	0.587277
Q09028	RBBP4	7221.99	10597.6	358977	330316	104778	310661	285976	275879	4.72652	0.000105776	0.32673	0.788268
P55327	TPD52	NA	NA	16671	13478.6	21925.8	16459.1	17355.1	15569.4	NA	NA	-0.0492287	0.926282
Q96SI9	STRBP	5058.11	4174.15	98203.3	91397.5	105098	83277.8	98915.1	95224.4	4.41575	4.25229e-06	-0.0887132	0.788268
P25054	APC	NA	NA	14795.7	12707.9	10914.5	11637.9	13551.7	14323.9	NA	NA	0.0461962	0.917609
P00505	GOT2	6088	NA	58627.2	34802.9	18872.5	20446	20587	20340.4	NA	NA	-0.723053	0.596741
P28062	PSMB8	1862.25	NA	30199.9	36040	21481.4	36776	34429.1	32766.1	NA	NA	0.275789	0.64729
P52732	KIF11	2999.56	NA	64808.2	68526.9	47490.7	67254.3	69891.8	69708.8	NA	NA	0.211867	0.650814
Q9NR12	PDLIM7	1981.2	NA	12524.3	12293.8	13453.3	10290.3	13192.3	12005	NA	NA	-0.115332	0.740139
Q96CN7	ISOC1	8347.95	14007.3	86186.7	72323.6	87679.5	64740.4	78043.9	63962.3	2.91855	4.8742e-05	-0.252667	0.610509
Q9H9L4	KANSL2	NA	NA	3516.35	6397.68	10731.7	6773.05	6237.76	5108.61	NA	NA	-0.0538912	0.961663
Q96BK5	PINX1	NA	NA	33467	36419.4	35492.5	31812.4	30317.3	30109.1	NA	NA	-0.191678	0.607097
Q9BZ23	PANK2	NA	NA	4239.56	4924.47	NA	7078.58	4305.55	4588.05	NA	NA	0.183905	0.787885
O75153	CLUH	NA	NA	32819.2	34683.3	33336.3	36083.1	30889.3	31764.3	NA	NA	-0.0333461	0.917609
Q8TB61	SLC35B2	NA	NA	27635.4	24430	30138.8	20739	25123.6	25188.9	NA	NA	-0.210871	0.639622
Q7L7X3	TAOK1	NA	NA	9279.51	7594.14	6068.2	5259.76	7764.69	7532.86	NA	NA	-0.15836	0.788011
Q92610	ZNF592	NA	NA	8760.8	11327	9839.25	11095	10150.6	11788.4	NA	NA	0.147776	0.688079
Q7L5N1	COPS6	NA	NA	12972.6	17864.2	11596.1	17835.9	15613.7	17130.8	NA	NA	0.276008	0.639622
Q9NRA8	EIF4ENIF1	NA	NA	12067.2	13464.5	14639.3	14961.1	13996.8	15505.4	NA	NA	0.14966	0.658209
Q6NW34	NEPRO	NA	NA	16416.4	16001.5	13839	13737.1	12337.3	11418.7	NA	NA	-0.303196	0.589673
Q8IYW5	RNF168	1638.12	1510.17	20853.7	28968.5	38661.3	18930.2	32369.8	32374.6	4.18378	1.09668e-05	-0.0784934	0.925906
Q8TDJ6	DMXL2	NA	619.588	8421.43	6817.41	8174.95	9519.16	8719.88	6707.04	NA	NA	0.0821062	0.862468
Q96CW1	AP2M1	17405.9	32271.8	184962	162291	160937	123414	145223	131501	2.83444	8.10169e-05	-0.34515	0.587277
O95149	SNUPN	872.061	NA	16937.2	13477.7	14003.7	11715.8	17039.7	12952.9	NA	NA	-0.101982	0.830391
Q8IXW5	RPAP2	NA	1590.01	21599.1	17477.8	23131.1	17081.7	18704.1	21146.1	NA	NA	-0.123378	0.76312
Q12824	SMARCB1	2885.98	6561.62	55901.8	40558.7	38341.7	35114.6	40640	40323.3	3.34764	0.000107297	-0.198412	0.672058
Q5GLZ8	HERC4	NA	NA	15612.7	15097.3	16657.7	12630.7	16300.2	15337.5	NA	NA	-0.10477	0.774445
Q8WWY3	PRPF31	NA	NA	24852.4	24041.4	25047.2	24709.3	19721.5	20410.1	NA	NA	-0.196483	0.636352
P56537	EIF6	NA	NA	37313.6	61408.8	9705.21	63777.8	36179.7	51701.1	NA	NA	0.807818	0.656677
P50570	DNM2	NA	NA	15717.4	9326.05	33147.7	13385.6	13512.6	12942.5	NA	NA	-0.351167	0.756145
P52789	HK2	690.33	NA	20804.5	15803.5	12526	16195	16418.6	16282.9	NA	NA	0.0240527	0.965903
Q8TF46	DIS3L	NA	NA	11202.4	9667.65	13385	7960.59	10658.9	10451.5	NA	NA	-0.236311	0.650781
Q01196	RUNX1	NA	NA	48765.2	58545.4	48262.2	62202.9	54884.7	61373.9	NA	NA	0.201568	0.634587
Q9Y2I7	PIKFYVE	NA	NA	10884.8	12205.9	17409	14981.8	14420.9	14444.6	NA	NA	0.144059	0.775309
P62917	RPL8	23918.8	23807.3	566530	519737	130622	373859	362207	317768	3.82227	0.000667551	0.053984	0.973325
Q02880	TOP2B	2181.48	NA	38550.1	41536.2	37993.8	35025.7	36185.9	39316.9	NA	NA	-0.0959593	0.741864
P51449	RORC	NA	NA	NA	31165.2	37276.7	NA	23289.9	32730.2	NA	NA	-0.30394	0.658209
Q5TGY3	AHDC1	NA	NA	11140.3	11175.3	9809.14	10990.1	12437.2	10964.1	NA	NA	0.0984531	0.75796
P19367	HK1	3322.26	NA	62281.5	47034.6	28670.7	37808.3	44265.3	35473.2	NA	NA	-0.166832	0.821739
O95835	LATS1	NA	NA	16779.7	17813	22074.6	18546.6	19040.8	16624.8	NA	NA	-0.056149	0.893826
O15144	ARPC2	6612.78	7053.24	100907	104294	66642.5	91160.4	94023	88278.2	3.70148	1.22783e-05	0.0365001	0.944521
Q8N2M8	CLASRP	NA	NA	11374.2	11190.5	10017.2	10099.8	11180.1	13583.7	NA	NA	0.088872	0.815945
Q8NEL9	DDHD1	NA	NA	8136.96	6865.82	12046.1	8060.26	8076.13	9513.77	NA	NA	-0.0399685	0.947469
Q5QJE6	DNTTIP2	2111.58	3563.01	56480.8	56761.6	51802.2	50024.1	52821.1	55320.9	4.32478	7.08482e-06	-0.0613759	0.836018
Q08J23	NSUN2	4285.53	6431.57	84492.4	80552.7	73288.3	70140	80801.1	70553.9	3.91705	7.53875e-06	-0.106334	0.73979
Q9H4L7	SMARCAD1	3207.9	NA	35701.6	35802.9	28129.4	34946.3	37190.5	32452.4	NA	NA	0.0767541	0.840419
Q96BY6	DOCK10	NA	NA	31673.2	30563.4	27263	36766.4	36494.6	37521.9	NA	NA	0.310599	0.587277
Q9BVG9	PTDSS2	NA	NA	9855.87	8198.68	NA	8225.47	10107.3	8611.07	NA	NA	-0.00698261	0.990511
Q75N03	CBLL1	NA	NA	4730.61	6572.34	5205.17	9121.79	7380.45	6568.65	NA	NA	0.483415	0.587277
O75132	ZBED4	NA	NA	17621.7	22775.4	19224	21727.9	18869	20747.1	NA	NA	0.046913	0.906159
Q7KZI7	MARK2	NA	NA	18771	17564.7	11190.5	14817.2	14285.9	12346.4	NA	NA	-0.165838	0.775987
Q99816	TSG101	NA	NA	39926	52178.4	53133.4	49943.9	54969.4	51357	NA	NA	0.116365	0.768374
P13489	RNH1	NA	NA	50957.4	65265.2	42442.4	64001.8	50860.3	62534.6	NA	NA	0.176064	0.724113
P78382	SLC35A1	NA	NA	10209.1	6606.8	10266.9	5410.45	7169.91	4739.09	NA	NA	-0.637783	0.587277
Q92551	IP6K1	NA	NA	6766.75	6295.34	7170.32	7290.54	6065.88	6508.32	NA	NA	-0.0285856	0.931382
Q9BXS6	NUSAP1	3038.13	NA	60136.8	46183.9	64880.2	47268.8	53478	52072.5	NA	NA	-0.15102	0.717752
Q92625	ANKS1A	NA	NA	29586.5	30203.4	30431.1	29929.3	39560.8	36539	NA	NA	0.22329	0.625324
Q9Y3Y2	CHTOP	1625.7	NA	7429.79	7072.9	10368.1	6898.42	8646.05	6580.64	NA	NA	-0.157721	0.757993
P38646	HSPA9	9939	5209.08	59918	45277.3	33747.7	36932.3	30803.8	30814.5	2.64705	0.000312631	-0.461654	0.593265
P49756	RBM25	NA	NA	41516	40773.6	49777.4	35537.6	37293	43336.7	NA	NA	-0.184317	0.650781
P53621	COPA	12891.8	10813.6	104031	104599	79561	94242.1	84064.2	80786.2	3.01295	1.89504e-05	-0.145276	0.716107
Q99986	VRK1	5451.25	5713.72	52465.4	51137.5	55469.1	47911.7	53360.6	44486.9	3.24723	7.57571e-06	-0.1293	0.683705
Q96KP1	EXOC2	NA	1395.51	10492	11230.7	7090.51	12407.8	8340.98	9275.69	NA	NA	0.0667881	0.918128
Q9HCM7	FBRSL1	NA	NA	4062.56	6407.77	NA	6328.06	5157.46	5451.11	NA	NA	0.140552	0.816895
Q07666	KHDRBS1	1520.88	NA	543487	475970	520898	494564	550299	527320	NA	NA	0.0303119	0.924358
Q5FBB7	SGO1	NA	NA	22239	19326.3	20915.2	16805.8	21865.4	21032.3	NA	NA	-0.0726659	0.854234
Q53GL7	PARP10	NA	NA	5663.85	9936.29	NA	6996.74	3623.72	4497.91	NA	NA	-0.629442	0.621308
Q14677	CLINT1	NA	NA	32631.9	27128.3	28185.2	29715.4	33026.3	32621.2	NA	NA	0.119872	0.713114
Q8TB72	PUM2	NA	NA	8126.58	6917.22	10564.9	6954.18	6081.68	6443.18	NA	NA	-0.374641	0.593265
Q14814	MEF2D	NA	NA	10654	10025.3	5236.17	11020.9	10257.1	10676.9	NA	NA	0.369906	0.648454
Q02078	MEF2A	NA	NA	15855.2	12647.2	5779.54	11026.2	15034.6	12159.7	NA	NA	0.266178	0.788268
P50851	LRBA	NA	NA	36649.1	32804.2	31848.8	32422.9	32824.6	31842.4	NA	NA	-0.0587195	0.84654
O75385	ULK1	NA	NA	9469.02	7198.98	NA	9169.3	10461.7	8912.64	NA	NA	0.201068	0.675527
Q86YS7	C2CD5	NA	NA	21467.5	16575.7	6845.95	20804.1	22386.5	21380.1	NA	NA	0.677071	0.6181
Q96JN0	LCOR	NA	NA	13337.1	13238.8	18392.5	13420.9	15041.7	13582.8	NA	NA	-0.0813642	0.856049
Q9H582	ZNF644	NA	NA	13516	12641.4	15963.9	11322.3	12623.8	13005.9	NA	NA	-0.184389	0.64729
P10242	MYB	NA	NA	33012.4	36893.8	43527.5	32648	39963.3	37117.2	NA	NA	-0.0435182	0.917609
Q96D46	NMD3	NA	NA	19879	16099.3	22294.7	15042.7	17550.4	18318.8	NA	NA	-0.187017	0.667091
O94804	STK10	2229.21	NA	20003.1	17490.1	17792.4	21222.9	21031.8	21013.5	NA	NA	0.197167	0.610509
P35580	MYH10	NA	NA	39864	43718.4	26010.8	40038.7	34764.4	37268.7	NA	NA	0.0648451	0.914812
Q9P209	CEP72	3090.73	NA	18979.3	24781.7	27708.1	22348.6	22173.9	21386	NA	NA	-0.0994336	0.814093
Q7Z434	MAVS	NA	NA	32645.4	40208.5	15150.1	39706.1	43752.7	42918.9	NA	NA	0.635546	0.607097
Q6P4R8	NFRKB	NA	NA	8119.9	6946.52	7715.44	6157.74	6413.51	6738.86	NA	NA	-0.236493	0.593265
A2RRP1	NBAS	NA	NA	23013.3	24121.4	20899.8	21130.3	23324.8	21011.5	NA	NA	-0.0546375	0.865111
Q9H2Y7	ZNF106	NA	NA	9317.63	9484.73	7653.12	10793.5	9605.25	9696.35	NA	NA	0.190581	0.64414
Q01581	HMGCS1	3734.73	NA	61940.4	49373.1	41083.7	48730.4	51042.1	50027.4	NA	NA	-0.00464764	0.993912
Q9UI08	EVL	NA	NA	16139.6	19583.5	11844.8	24036.8	18206.3	18462.8	NA	NA	0.369935	0.614605
O43314	PPIP5K2	NA	NA	28554.8	22846.5	30912.5	22277.1	25707.8	23258.1	NA	NA	-0.199464	0.650406
Q96P11	NSUN5	NA	NA	20046.2	22490.8	23283.3	23129.5	22019.4	22495.7	NA	NA	0.0420682	0.898559
Q9UNZ2	NSFL1C	NA	NA	28022.8	28383.8	35205.8	32585.4	27688	30993.1	NA	NA	-0.000681436	0.999003
Q9H0C8	ILKAP	NA	NA	51643.4	48498	54152.2	46610.3	49438.3	45760.2	NA	NA	-0.121053	0.678973
Q92621	NUP205	1690.8	1817.51	49948.1	46643.8	43761.6	40577.4	43633.1	41900.7	4.73602	3.6242e-06	-0.152902	0.646996
Q86YC2	PALB2	NA	NA	7663.63	8832.27	8823.97	8773.34	8768.83	8545.22	NA	NA	0.0461299	0.88513
Q9H6Q4	CIAO3	NA	NA	10037.1	11959.8	12843.8	11730.5	11609.6	14349.5	NA	NA	0.113995	0.779646
O75832	PSMD10	NA	NA	21433	16686.1	24253.5	17629.1	19856.6	19416.5	NA	NA	-0.117269	0.788268
Q8NFH5	NUP35	1482.39	NA	33150.3	29297.3	24269.5	24856.9	31794.3	30753.7	NA	NA	0.0147468	0.974321
Q15047	SETDB1	NA	NA	11728.8	10660.6	12434.9	13251	10257	11442.5	NA	NA	0.000122649	0.999865
P28290	ITPRID2	NA	NA	10681.4	12540.7	12572.2	11199.8	12843.7	13509.3	NA	NA	0.0688436	0.849215
O43660	PLRG1	5628.16	6767.3	50914.3	43175.9	42532.9	42867.3	44561.6	36573.5	2.8786	1.81691e-05	-0.140133	0.698454
O76003	GLRX3	2386.9	1159.38	305126	266557	297367	271093	304873	272557	7.44164	3.6242e-06	-0.0341795	0.917609
Q14289	PTK2B	NA	NA	38619.3	33732.1	30408.2	35086.2	37049.8	35546.7	NA	NA	0.0740605	0.826401
Q9H9Y6	POLR1B	3154.98	NA	28790.1	23419	28264.5	15126.8	17239.5	18293	NA	NA	-0.666041	0.587277
P13073	COX4I1	4165.99	NA	206782	121659	38113.7	61348.9	59369.8	57241.3	NA	NA	-0.733765	0.651682
Q9NQW7	XPNPEP1	3160.78	NA	33249.5	28701.5	20731.5	24979	23986.3	25953	NA	NA	-0.115822	0.814093
Q86XP1	DGKH	NA	NA	12575.8	12909.5	9441.75	15198.6	16652.7	15598.2	NA	NA	0.454953	0.587277
Q5VZ89	DENND4C	NA	NA	13385	12777.4	14209.9	11374.4	13290.1	11214.7	NA	NA	-0.173193	0.644366
O00410	IPO5	3807.43	4751.89	166751	153797	130102	168020	151933	155220	5.13465	3.6242e-06	0.0826729	0.814093
P62993	GRB2	NA	NA	47848.5	40801.7	50014.2	47662.4	42272.5	48112.1	NA	NA	-0.00348977	0.993912
Q16698	DECR1	6848.4	12672.1	41988.3	24614.4	18545.4	17310.6	16818.7	13577.8	1.52244	0.0105719	-0.759191	0.589673
P27694	RPA1	13637.6	7554.4	172374	155263	181022	157420	160556	148115	4.05925	1.20236e-05	-0.124004	0.6853
P28074	PSMB5	NA	NA	43758.6	72058.6	16886.9	101068	55819.5	66047.2	NA	NA	0.93563	0.612435
O00267	SUPT5H	3871.8	NA	186198	234418	216472	238219	220554	236229	NA	NA	0.131166	0.698603
Q9NZ71	RTEL1	NA	NA	5996.05	6774.97	7640.18	3594.36	6798.6	5234.33	NA	NA	-0.426285	0.613357
Q9BWF3	RBM4	NA	NA	90931.2	128655	91414.3	130605	104143	109366	NA	NA	0.158699	0.736581
Q13188	STK3	NA	NA	2744.69	3654.36	NA	4429.15	3283.51	1783.68	NA	NA	-0.0974214	0.930504
Q13043	STK4	NA	NA	23912.1	19674.3	21754.5	20047.7	22482.6	19587.1	NA	NA	-0.0710719	0.836018
P32119	PRDX2	3380.42	2252.49	293958	282282	146766	362047	322603	322932	6.38158	5.04508e-06	0.543633	0.593265
P01106	MYC	NA	NA	11513	11142.4	11977.9	12830.1	16029	12631	NA	NA	0.252493	0.601058
Q99661	KIF2C	4221.28	7891.55	88460.8	118096	125892	121145	108734	112369	4.24661	1.51139e-05	0.0568396	0.904313
P25789	PSMA4	8784.9	10703.4	68291.1	56098.6	64105.5	38917.5	47983.3	37756.6	2.69112	2.58244e-05	-0.600143	0.587277
Q9NWQ4	GPATCH2L	NA	NA	9767.44	10548.6	19478.2	11761.4	8107.29	8041.88	NA	NA	-0.462667	0.635998
Q9UK59	DBR1	NA	NA	11383.9	15198.5	NA	19262.2	13093.5	13761.6	NA	NA	0.202961	0.746708
P48735	IDH2	7194.47	7870.16	55764.6	45557.1	27497.8	28225.2	30865.1	26546.5	2.4524	0.000272743	-0.53162	0.593265
P50749	RASSF2	NA	NA	12032	11381.3	5781.49	16437.3	13295.8	14317.5	NA	NA	0.660889	0.589673
Q8TF01	PNISR	2430	NA	6853.4	8527.88	12275.8	7969.02	8149.57	8614.77	NA	NA	-0.119606	0.838402
Q15052	ARHGEF6	2870.17	NA	141117	139137	169666	147110	167132	159588	NA	NA	0.0787133	0.815945
Q9BYD3	MRPL4	NA	NA	9418.72	12417.8	NA	8785.62	6989.49	7457.16	NA	NA	-0.488616	0.589673
P61244	MAX	NA	NA	14619.7	12936.8	NA	11723	12391.1	11454.5	NA	NA	-0.214849	0.634488
P57081	WDR4	12283.3	NA	30893.1	25144.8	39886.2	27307.9	30435.6	26228.1	NA	NA	-0.169083	0.729225
O95071	UBR5	NA	NA	24041.6	25232.8	8713.96	24883.5	26318.1	25613.5	NA	NA	0.555303	0.646996
P31942	HNRNPH3	12048.9	27715.6	101678	80044.8	15558.2	98976.4	77609	78477	1.45834	0.121756	0.750386	0.679308
Q9NTZ6	RBM12	NA	NA	23799.2	26955	25380.2	29189.6	24633.4	25912.9	NA	NA	0.0648585	0.844573
O14981	BTAF1	1097.81	1581.58	24237.8	23717	20451	23205.8	24763.8	20171.5	4.10904	6.01479e-06	-0.00677075	0.987601
Q13952	NFYC	NA	NA	18048.1	21148.1	NA	20170	19297.4	18504.4	NA	NA	-0.0166924	0.967804
Q9NYA4	MTMR4	NA	NA	12574.1	11738.9	14304.8	12230.1	13618	10361.3	NA	NA	-0.0970268	0.803689
Q6PL24	TMED8	3078.32	NA	78740.6	72797.1	74301.2	76937.4	75839.1	76325.6	NA	NA	0.0214728	0.93691
P23921	RRM1	9414.41	6681.67	454444	486737	473321	578264	565668	552914	5.893	3.6242e-06	0.262893	0.589673
Q13469	NFATC2	1561.35	1174.02	46744.1	51966.2	50579.2	54290.1	53173.5	52090.6	5.19844	3.6242e-06	0.0971722	0.727366
O95613	PCNT	NA	NA	9145.59	11563.2	11320.8	11108.9	12129.7	11120.4	NA	NA	0.107935	0.76297
P51149	RAB7A	22405.5	19765.2	238800	195897	201071	181593	207744	193393	3.32639	9.04384e-06	-0.122183	0.71784
Q96AG4	LRRC59	NA	NA	19376.8	22176.8	18776.5	22440.7	21680.7	24281.1	NA	NA	0.183349	0.639622
Q9UI14	RABAC1	NA	NA	9319.3	11208.9	8239.74	8698.02	8164.2	8414.65	NA	NA	-0.175498	0.658209
Q9NQT4	EXOSC5	NA	NA	9025	5483.59	4044.85	5157.45	4154.71	3357.29	NA	NA	-0.492145	0.633271
Q9UPP1	PHF8	NA	NA	9493.35	15687	5586.07	14576.7	12266	13097.4	NA	NA	0.497714	0.64649
Q8NHU6	TDRD7	NA	NA	11835.8	11950.6	12838.5	10652.1	11746	13776.7	NA	NA	-0.0250583	0.944521
O00154	ACOT7	11607	8627.54	144114	131949	71338.3	134762	117746	128454	3.46757	5.99068e-05	0.195801	0.787885
Q09161	NCBP1	NA	NA	37774.1	39076.3	42905.8	34990.8	29565.1	33022.7	NA	NA	-0.296846	0.589673
Q9BX63	BRIP1	NA	NA	26938.8	31049.6	33010.8	29816.1	27913.5	27223.1	NA	NA	-0.0951034	0.775309
P14324	FDPS	NA	NA	124182	145956	22994.1	137231	124809	125518	NA	NA	0.788968	0.666058
P55199	ELL	NA	765.611	8405.91	9776.14	7207.25	9659.02	9372.98	7926.53	NA	NA	0.0923184	0.821112
Q9NXF7	DCAF16	NA	NA	22095.1	25201.9	15479.4	23606.1	23441.7	23227.7	NA	NA	0.192157	0.703489
Q96RU7	TRIB3	NA	NA	5671.46	4092.69	NA	4415.85	5670.63	3843.41	NA	NA	-0.0721892	0.916554
Q9Y575	ASB3	525.388	NA	10637.9	12835.1	6799.25	13704.8	10953.1	12478	NA	NA	0.33755	0.64729
Q8N684	CPSF7	NA	NA	23882.5	25248.7	30029.9	24144.1	22884.9	27451	NA	NA	-0.0852108	0.815945
P60842	EIF4A1	15671.3	19243.5	190994	256549	156557	353339	164434	188144	3.5055	1.79023e-05	0.170316	0.849215
Q14126	DSG2	NA	NA	NA	NA	1828.2	NA	17119.2	NA	NA	NA	NA	NA
A0MZ66	SHTN1	NA	NA	32870.8	28532.6	31856.8	30020	37560.3	32243.6	NA	NA	0.0943754	0.788975
Q6P1L5	FAM117B	NA	NA	29249	24129.7	36801.2	28607.6	29848.9	25696.2	NA	NA	-0.0811066	0.869682
O95267	RASGRP1	NA	NA	7363.02	7531.72	7742.37	9057.16	9676.81	9747.24	NA	NA	0.330845	0.587277
Q99567	NUP88	NA	NA	24635.4	28708.5	28931.6	25753.5	31126.2	27451.4	NA	NA	0.0349728	0.923996
Q8IUH4	ZDHHC13	NA	NA	7127.71	8190.94	4809.03	4632.25	8498.09	6196.92	NA	NA	-0.0676034	0.930504
Q96T58	SPEN	NA	NA	21005.5	21338.2	28020.4	19137.6	20929	21928.7	NA	NA	-0.171985	0.673231
P30622	CLIP1	NA	NA	16283.3	14228.1	13870.8	14740.3	17941.3	16693.9	NA	NA	0.152727	0.666058
Q8TEP8	CEP192	NA	NA	8726.6	8264.02	7045.89	8500.87	9819.57	9994.76	NA	NA	0.238465	0.613357
Q8NFA0	USP32	NA	NA	12321.2	8682.8	23023.2	10016.2	13661	11708.9	NA	NA	-0.20682	0.821112
Q5VTB9	RNF220	NA	NA	13526.7	11157.7	13023.1	12580.5	13373.8	14129.9	NA	NA	0.0914717	0.786475
Q4AC94	C2CD3	NA	NA	8666.35	8855.3	6029.16	10194.8	7413.62	8543.16	NA	NA	0.160261	0.763955
Q9NR46	SH3GLB2	NA	NA	8366.99	11261.4	NA	14695.2	9747.71	11023.4	NA	NA	0.262599	0.683705
Q53H12	AGK	NA	NA	13956.1	9466.72	NA	8930.37	9203.2	7856.56	NA	NA	-0.411258	0.596741
Q53EL6	PDCD4	NA	NA	14018.5	13671.9	15395.8	14845	14685.1	13928.2	NA	NA	0.0137494	0.965903
Q00765	REEP5	NA	NA	33812.4	25000.6	17524.9	14536.2	15921.2	16948.8	NA	NA	-0.639046	0.587277
O15055	PER2	NA	NA	11933.6	14752.4	10189.4	13842.1	15497.6	13224.6	NA	NA	0.220426	0.650406
O95793	STAU1	NA	NA	67962.8	79399	64390.3	95107.9	88203.9	83258	NA	NA	0.335762	0.589673
Q9H1E3	NUCKS1	NA	NA	31639.4	23569.9	35633.5	26203.1	29696.7	22416.9	NA	NA	-0.202424	0.691172
O94979	SEC31A	NA	NA	25256.1	26035.5	25794.3	26965.9	23796.7	29862.7	NA	NA	0.0586918	0.864725
Q6PJG6	BRAT1	NA	NA	32483.5	37550.7	24656.6	34856.2	38943.4	38444.9	NA	NA	0.26502	0.639622
O15164	TRIM24	NA	NA	7784.46	7985.76	5823.86	8558.67	7876.95	8634	NA	NA	0.22835	0.640044
P50991	CCT4	8371.62	16417.9	130910	78851.9	74565.4	60492.4	64392.3	60017.4	2.96663	0.000207212	-0.573045	0.589673
Q96NW4	ANKRD27	NA	NA	10256.6	9954.91	16643.2	11791.6	12366.5	12578.2	NA	NA	0.0367162	0.950348
Q96G74	OTUD5	NA	NA	9097.08	10893.2	9042.4	11155.6	9095.99	10856	NA	NA	0.0992913	0.789486
Q9H4I2	ZHX3	NA	NA	7281.79	9746.89	9853.32	6560.65	12060.1	8971.83	NA	NA	0.00718896	0.993912
O94967	WDR47	NA	NA	7582.34	9930.9	NA	10441.9	8088.91	9924.21	NA	NA	0.119787	0.815945
P17858	PFKL	NA	NA	14659.7	13472.8	13751.8	11224.1	10961	9506.47	NA	NA	-0.405187	0.587277
P05023	ATP1A1	5852.33	11008.4	94340.1	83755.4	66260	69094.8	71424.2	67072.2	3.32788	4.95967e-05	-0.220496	0.644366
Q9UPN9	TRIM33	NA	NA	71979.8	85630.8	71071.9	86312.1	85527.3	83589.3	NA	NA	0.164755	0.64729
Q8IXX5	TMEM183A	NA	NA	7489.19	NA	6379.23	4204.36	NA	NA	NA	NA	NA	NA
P51659	HSD17B4	4520.31	4117.66	59677.4	45345.5	26482.9	34802.4	34955.3	32252.5	3.26721	8.69125e-05	-0.289698	0.702934
O00487	PSMD14	4751.93	NA	114582	66290.8	64846.2	48714.4	48471	52844.2	NA	NA	-0.660307	0.587277
Q9H9T3	ELP3	NA	NA	7202.32	14772.7	10526.3	13199	8258.55	7324.23	NA	NA	-0.162775	0.856049
P54277	PMS1	NA	NA	37833	34457.8	35181.1	32640.1	35975.5	34901.8	NA	NA	-0.0541039	0.857959
Q99848	EBNA1BP2	NA	NA	7809.92	5383.47	8831.39	5143.81	4508	4899.01	NA	NA	-0.569556	0.587277
Q9UIS9	MBD1	NA	NA	15742	20770.8	19559.2	16054.7	17405.8	17860.9	NA	NA	-0.119218	0.749972
O15541	RNF113A	NA	NA	22116.2	21094.6	13457.4	20877.6	21796.5	20894.5	NA	NA	0.1996	0.711969
Q9BTE3	MCMBP	NA	NA	58702.1	72438.6	51041.9	70272	74536.3	69954.6	NA	NA	0.25182	0.624535
Q5JRX3	PITRM1	NA	NA	18880.9	9122.34	9686.62	9208.06	9987.15	8007.4	NA	NA	-0.393315	0.64729
Q9NR50	EIF2B3	3059.08	NA	15961.4	13854.9	18725.1	12676.5	16092.9	13846.3	NA	NA	-0.183961	0.669653
Q5ST30	VARS2	NA	NA	13322.9	6568.13	9894	7453.98	6521.69	5569.22	NA	NA	-0.559048	0.593265
Q9BRU9	UTP23	470.047	931.885	3910.25	2942.14	2962.78	2169.95	2952.47	2873.16	2.29248	0.000437254	-0.296286	0.625536
O43747	AP1G1	NA	NA	15568	14554	NA	13246.2	9870.74	14860.1	NA	NA	-0.270582	0.651682
Q9NX05	FAM120C	NA	NA	14037.9	17855.9	13980	15790.1	16742.8	14377.2	NA	NA	0.0390793	0.922002
P55809	OXCT1	10570.1	10301.2	30962.3	23364.5	23414.2	14532.3	16347.9	14199.1	1.29933	0.00156293	-0.776015	0.587277
Q8IU60	DCP2	NA	NA	8101.84	7913.84	10732.3	8258.2	8335.63	8235.01	NA	NA	-0.09321	0.812192
Q9Y5W9	SNX11	NA	NA	16668.1	14360.4	NA	17094.7	16547	16452.3	NA	NA	0.109882	0.763712
Q86VN1	VPS36	NA	NA	37070.5	31394.6	36366.5	32928.8	33567.2	29598.9	NA	NA	-0.123817	0.705217
P61513	RPL37A	13143.3	11728.7	160460	192501	80995.3	139504	132594	137549	3.45074	9.25552e-05	0.00809659	0.993912
Q9H4A3	WNK1	2624.64	3693.52	35228.3	29601	52177.1	42375.4	34435.9	32979.3	3.6053	2.6433e-05	-0.0590316	0.926282
O95218	ZRANB2	3624.94	NA	167564	169012	180059	171291	173041	165526	NA	NA	-0.0185642	0.947469
P06400	RB1	23805.2	20080.3	245154	192011	271469	179469	237048	211005	3.41862	1.20848e-05	-0.169823	0.716928
Q8NBF6	AVL9	NA	NA	16522.9	9099.22	13078.5	10130.4	11439.3	9735.72	NA	NA	-0.267143	0.664621
P47974	ZFP36L2	NA	NA	25897	25704.2	22503.1	27147.8	29563.3	27268.5	NA	NA	0.182322	0.633271
Q13596	SNX1	NA	NA	24800.1	26511.8	20583.2	30614.2	26845.9	25472.8	NA	NA	0.209803	0.640304
Q8NFC6	BOD1L1	1529.25	NA	103154	97745.1	119575	92206.8	105161	95455.5	NA	NA	-0.127125	0.708008
Q15059	BRD3	NA	NA	3769.05	3300.67	5221.09	3726.1	4371.19	4404.88	NA	NA	0.0478264	0.929042
P25440	BRD2	NA	NA	15972.3	13581.1	16087.9	13944.3	14041.9	12565.8	NA	NA	-0.168076	0.64729
Q6IA86	ELP2	NA	NA	19320.5	19015.3	22094.2	19384.5	19592.5	20861.9	NA	NA	-0.0116297	0.972817
Q9NUD5	ZCCHC3	NA	NA	5824.54	4190.68	9942.91	6311.03	6081.39	5750.77	NA	NA	-0.0456558	0.957459
O95644	NFATC1	NA	NA	15409.7	12461.2	15277.1	12131.4	14185.6	12694	NA	NA	-0.141778	0.694176
Q01081	U2AF1	NA	NA	15400.3	36412	22495.6	38125.4	28837.8	26445.1	NA	NA	0.401567	0.65504
Q96IJ6	GMPPA	3356.09	8404.58	27864.1	17685.1	26512.3	16361.9	17745.5	17562.9	2.14882	0.00202547	-0.452425	0.589673
Q01664	TFAP4	NA	NA	20157	21250.7	32016.1	17116.8	17670.1	19073.1	NA	NA	-0.41644	0.593265
Q96C00	ZBTB9	NA	NA	3640.41	3933.76	4805.28	4333.23	4899.32	3295.45	NA	NA	0.00795445	0.990511
Q9H792	PEAK1	NA	NA	13042.8	12850.3	19212.6	13938.3	15885	14453.6	NA	NA	-0.00298118	0.996344
Q6ZWJ1	STXBP4	NA	NA	16564.7	13331.6	13090.9	12266.5	14602.5	15913.6	NA	NA	-0.00677857	0.990123
P15153	RAC2	3138.03	5464.85	53674.2	56816.1	63632.2	55938.1	61281.9	58445.6	3.80533	1.43567e-05	0.0153666	0.964963
O75113	N4BP1	NA	NA	22264.7	24638.8	18205.7	24288.5	26860.8	23880.6	NA	NA	0.213844	0.640044
P34896	SHMT1	3022.04	4252.36	26661.1	36444.9	7897.73	32812.2	29064.3	29172.7	2.46002	0.0067198	0.619378	0.667213
Q9NSE4	IARS2	1183.37	NA	18366.3	19027.6	11143.3	12440	15660.8	14220.3	NA	NA	-0.163744	0.788789
Q5JRA6	MIA3	949.908	387.016	16563.3	13118.3	16097.8	13482.3	16549.6	14247.1	4.64591	2.0327e-05	-0.0459688	0.912367
Q8IXI1	RHOT2	NA	NA	16041.8	15083	16906.8	9373.49	14823.6	12509.9	NA	NA	-0.411579	0.589673
Q8IXI2	RHOT1	NA	NA	20432.1	20857.9	17872.7	19357.1	23201.4	20053.7	NA	NA	0.0805843	0.813923
Q9Y230	RUVBL2	5931.15	5689.68	145937	110328	106084	104232	104043	97206.8	4.36298	4.66283e-06	-0.232084	0.639622
Q9Y265	RUVBL1	6458.5	9191.02	130378	93669.8	106942	81955.6	96585.6	90720.8	3.82654	1.01109e-05	-0.287627	0.606528
P84095	RHOG	7522.27	4025.38	136230	184122	56302.9	173761	158106	163627	4.3497	0.000142508	0.556808	0.648443
Q96HE7	ERO1A	NA	NA	33971.3	31470.8	14037.6	24745.9	24144.1	20446.4	NA	NA	-0.0989705	0.917609
Q9ULX6	AKAP8L	NA	NA	39396.2	58159.1	40710.6	56349.1	48185.2	52321.8	NA	NA	0.202308	0.67387
Q96BD5	PHF21A	NA	NA	10430.9	5250.02	7170.69	8571.17	6091.72	7431.6	NA	NA	-0.00573876	0.995205
Q96FV9	THOC1	NA	NA	40888.9	41477.9	38343.4	37958.3	41441.3	39726.9	NA	NA	-0.0191441	0.947469
Q8N1I0	DOCK4	NA	NA	9833.4	7541.12	10688.3	9286.87	10640.2	12006.5	NA	NA	0.193989	0.680904
Q6FIF0	ZFAND6	NA	NA	12198.3	11891	16666.5	12011.3	14450	12239.8	NA	NA	-0.0621507	0.899102
Q8WTP8	AEN	NA	NA	9121.89	9511.08	9306.49	9964.92	10447.7	10473.3	NA	NA	0.144479	0.64556
Q86W42	THOC6	NA	NA	13681.9	12625.1	8404.78	13764.1	14925.8	13172.9	NA	NA	0.299482	0.640044
Q66K74	MAP1S	NA	NA	10980.2	13978.9	4718.88	13531.2	8166.02	11555.5	NA	NA	0.272632	0.803689
Q8IXJ9	ASXL1	NA	NA	27445.5	25535.3	10175.9	27101.7	27641.6	27113.1	NA	NA	0.503327	0.647949
Q8IWD4	CCDC117	NA	NA	22649.9	27147.4	16285.4	24532.9	31129.5	29485	NA	NA	0.389692	0.606528
Q5VWQ0	RSBN1	NA	NA	21690.2	19496.7	23604.6	17096.9	21344.8	16740.4	NA	NA	-0.236133	0.625536
O43149	ZZEF1	NA	NA	32352	27269.8	29612.9	25216.5	31601.1	26812.9	NA	NA	-0.0967037	0.789432
Q96HI0	SENP5	NA	NA	9667.93	10422.3	12567.4	8556.92	10796.4	10165.4	NA	NA	-0.143759	0.721899
Q15057	ACAP2	1232.48	NA	21875.5	19366.4	22677.7	20722.3	19385	22599.6	NA	NA	-0.0272416	0.934508
Q5TAX3	TUT4	1608.78	NA	36314.6	34948.9	47735.5	37994.8	44092.5	38500.2	NA	NA	0.0301136	0.944521
Q13835	PKP1	NA	NA	NA	NA	3179.96	1676.31	3864.39	4455.1	NA	NA	NA	NA
Q9HB21	PLEKHA1	NA	NA	24062.5	19994.2	25502.5	18372.7	20708	18365.2	NA	NA	-0.270763	0.593265
Q9ULG1	INO80	NA	NA	12671.1	11730.4	8508.01	9839.97	12047.8	11772.5	NA	NA	0.0474082	0.926282
Q15398	DLGAP5	3706.03	4920.45	84218.5	83893.1	69492	90322.7	93855.2	95077.5	4.20744	5.04508e-06	0.238364	0.596741
O43924	PDE6D	NA	NA	2709.91	2341.05	12258.4	3901.94	3469.17	1538.03	NA	NA	-0.633746	0.724113
P32519	ELF1	2926.42	NA	64239.7	58896.3	52133.5	72645.2	59944.5	71044.3	NA	NA	0.216454	0.633639
P35219	CA8	NA	NA	10529.6	15623.8	12524.5	16168.9	10139.1	13894	NA	NA	0.0482242	0.934508
P27348	YWHAQ	13776.5	11214.1	465470	396393	372961	382872	436158	385469	5.04305	3.6242e-06	-0.0321052	0.930504
P31946	YWHAB	9206.45	6015.58	271178	170270	117038	163136	164428	148580	4.55953	2.31095e-05	-0.146424	0.856505
P78312	FAM193A	NA	NA	9365.83	7775.38	12818	8004.24	10063.2	7922.77	NA	NA	-0.182876	0.741455
Q6MZP7	LIN54	NA	NA	9971.85	10155.3	6917.04	9577.99	8961.99	9869.21	NA	NA	0.0914321	0.849215
Q9UHK0	NUFIP1	NA	2822.71	38481.4	32951.2	40645.3	30393.3	36133.3	34840.1	NA	NA	-0.143249	0.690365
Q86UW6	N4BP2	NA	NA	28683	26649	31706.1	29852.4	33850.5	31120.8	NA	NA	0.125288	0.696625
Q9H7B4	SMYD3	NA	NA	5637.89	12985.4	NA	15005	5796.73	5938.16	NA	NA	-0.0927754	0.952254
Q8TDZ2	MICAL1	NA	NA	11995.5	12769.8	6418.53	14103.6	12123.5	10867.8	NA	NA	0.306127	0.682151
Q9NQV6	PRDM10	NA	NA	7622.09	11767.9	15441.9	11507.5	11262.9	11207.4	NA	NA	0.0228852	0.973817
P35573	AGL	NA	NA	15530.7	15719.4	14682.6	15496.4	16018.7	16843.1	NA	NA	0.0740267	0.792529
P17706	PTPN2	3302.13	1979.83	26858.8	24042.6	47205.1	22673.7	26055.5	20899.2	3.61085	6.32736e-05	-0.434624	0.624535
Q93034	CUL5	NA	NA	21665.3	16547.1	13968.1	12308.4	15350.3	12532.5	NA	NA	-0.360173	0.603452
P21281	ATP6V1B2	6175.68	NA	32513.7	27674	32671.7	26418.3	25370.8	25619.5	NA	NA	-0.258559	0.589673
P14625	HSP90B1	23858	25490	300095	172713	119859	140001	148660	139412	2.8981	0.000246703	-0.366106	0.667213
Q8TCT8	SPPL2A	NA	NA	2623.52	4045.94	NA	3460.16	3670.09	NA	NA	NA	0.129337	0.85908
Q92698	RAD54L	NA	NA	9516.15	10437.8	9633.15	9227.28	8588.66	8064.25	NA	NA	-0.194083	0.613357
Q8TBE0	BAHD1	1967.7	NA	73867.4	62115.9	64531.2	51488.7	61158.4	50847.8	NA	NA	-0.295636	0.589673
Q15361	TTF1	NA	NA	7885.64	6702.12	12168.1	6597.92	8915.22	6477.17	NA	NA	-0.251746	0.705608
Q13057	COASY	NA	NA	9652.54	10038.8	NA	9452.52	6106.02	8903.63	NA	NA	-0.297435	0.650814
Q8IZ83	ALDH16A1	NA	NA	19794.1	17226	NA	19107.8	19365	17085.4	NA	NA	0.00196307	0.997203
Q14151	SAFB2	NA	NA	43089.7	38771.1	16479.4	55568.9	41402.6	42157.3	NA	NA	0.605599	0.625536
Q6ULP2	AFTPH	NA	NA	17515	15127.9	16836.5	16875.7	17840.8	16810.2	NA	NA	0.0606842	0.843386
O43252	PAPSS1	NA	NA	69709.5	70041.4	30180.1	66980.9	68411.6	64806.9	NA	NA	0.336993	0.700434
Q3SXM5	HSDL1	NA	NA	39468.6	38666	43083.4	39072.8	46037.9	44888.3	NA	NA	0.0988078	0.757993
Q15654	TRIP6	NA	NA	14479	16250.1	NA	26327.8	16507.8	19226.4	NA	NA	0.40374	0.613357
Q9Y2G8	DNAJC16	1622.27	1842.93	8890.15	6933.28	8819	6768.79	6291.01	4305.55	2.23878	7.53556e-05	-0.522658	0.589673
P15170	GSPT1	5638.55	7277.68	51665.6	35504.5	67459.4	49224.2	44489.8	39813.6	2.9596	8.20698e-05	-0.168375	0.793622
Q7Z6I6	ARHGAP30	2980.63	2641.42	82597.4	97751	57429.2	102909	109306	96500.5	4.78579	5.41175e-06	0.409048	0.593265
P05166	PCCB	40604.5	50189.8	97087.9	79600	32354.9	48332.5	35143.7	32353.5	0.480831	0.352293	-0.728621	0.613357
Q9NY65	TUBA8	1763.84	1605.61	36127.3	27243.8	32203.7	30374	32119.2	29369.4	4.23309	4.64158e-06	-0.0485532	0.9044
Q9BQE3	TUBA1C	3810.62	NA	37163.6	35408.9	33302.8	39232.4	40347.4	35435.2	NA	NA	0.118686	0.694326
Q969G3	SMARCE1	NA	NA	64652.2	55449.1	82827.6	58093.1	65483.3	58313	NA	NA	-0.140221	0.757301
P13612	ITGA4	NA	NA	13666.5	9451.63	12192.4	10346	8657.86	9557.19	NA	NA	-0.293147	0.613357
Q9Y6I4	USP3	4328.1	2467.07	79970.6	75798.2	116676	80433.6	87394.9	83121.1	4.76902	9.21011e-06	-0.0918365	0.857094
Q8TD26	CHD6	NA	NA	8523.07	9797.14	10123.8	10041.6	11085	8350.03	NA	NA	0.0456083	0.915092
Q9H0J9	PARP12	NA	NA	7900.91	11913.8	12354.6	9109.72	9300.79	10797.2	NA	NA	-0.115404	0.82623
Q8WUX2	CHAC2	NA	NA	16884.5	12500.2	15108.4	11206.9	13316.4	14780.5	NA	NA	-0.177239	0.688706
P04439	HLA-A	NA	NA	1329.14	3961.24	NA	5438.49	NA	2032.27	NA	NA	0.534929	0.787885
Q93100	PHKB	NA	NA	14078.4	13959.5	18101.9	12023.9	12990.4	11796.9	NA	NA	-0.31637	0.589673
O15145	ARPC3	NA	NA	61478.6	43128.4	59083.4	51137.9	47294	41548.2	NA	NA	-0.213546	0.658209
Q86UK7	ZNF598	3475.38	2701.28	82759.3	93913.4	81363	92267.9	99270.6	96678	4.80806	3.67178e-06	0.16192	0.64556
P54136	RARS1	6161.37	NA	83900.6	77493.5	75421.7	84587.9	89797.2	80139.5	NA	NA	0.103967	0.723365
O75554	WBP4	NA	NA	28154.9	25654.1	34278.6	28661.2	30793	26942.2	NA	NA	-0.0194379	0.964007
O14686	KMT2D	NA	NA	32838.8	35698.5	26816.9	33593.1	38627.8	34057.5	NA	NA	0.163791	0.675902
Q96BY9	SARAF	NA	NA	7931.55	10145.3	NA	7054.38	9028.05	9589.21	NA	NA	-0.0803902	0.889838
Q8TBZ6	TRMT10A	NA	NA	NA	NA	9890.15	NA	NA	NA	NA	NA	NA	NA
P62750	RPL23A	58127.9	35583.7	608103	457683	406497	289779	391425	284885	3.41067	3.10176e-05	-0.602615	0.587277
O00303	EIF3F	NA	NA	18299.3	13988.4	10338.9	18842.5	15611.2	15725	NA	NA	0.26851	0.658209
P37275	ZEB1	NA	NA	72976.4	73356.2	66856.7	60637.5	79936.1	70238.3	NA	NA	-0.0240352	0.949668
Q13098	GPS1	NA	NA	13684.7	11452.6	7097.95	8873.3	9270.94	7494.29	NA	NA	-0.283842	0.67484
Q5H9R7	PPP6R3	2697.13	NA	35560.6	44171.1	24991.6	50747.2	44557.8	44133.7	NA	NA	0.448688	0.593265
O95376	ARIH2	NA	NA	15205	16075.9	32095.4	14553.4	14995.2	15741.5	NA	NA	-0.397124	0.64729
Q9P0R6	GSKIP	NA	NA	4039.77	NA	5794.4	4541.55	4452.51	4110.8	NA	NA	-0.148724	0.775309
Q9Y4G6	TLN2	NA	91110.3	13804.2	9539.72	47065.1	9868.05	10381.7	14491.4	NA	NA	-0.687231	0.658235
P18031	PTPN1	2618.18	NA	100297	84635.6	92972.5	81107.2	93745.2	89279.5	NA	NA	-0.072458	0.822162
Q6FI81	CIAPIN1	6340.48	8051.62	621837	532102	649223	605762	655027	615092	6.38924	3.6242e-06	0.0613851	0.857406
O60711	LPXN	NA	NA	16677.7	27289.7	39550.5	27339.3	22162.1	28026	NA	NA	-0.0280461	0.973862
Q9Y6G9	DYNC1LI1	2981.19	4444.96	72174.6	54739	54181.4	57456.9	55889.5	54767.9	4.03852	8.82871e-06	-0.0944892	0.804658
Q9UPT9	USP22	2443.92	NA	95023.8	77450.2	76813.8	86909.9	79596.1	79900.6	NA	NA	-0.0108323	0.97607
P30086	PEBP1	NA	NA	65317.8	51403.4	58387.2	57040.3	63744.1	54773.9	NA	NA	0.00759044	0.985849
Q9Y2F5	ICE1	NA	NA	13455.6	10987.7	17221.3	12375	12767.6	12151.3	NA	NA	-0.135752	0.775959
Q14088	RAB33A	2600.32	NA	17097.1	14282.3	16992.8	13268.1	14861.5	14503.9	NA	NA	-0.178972	0.644366
Q9NYF8	BCLAF1	8443.82	8906.19	596136	514478	621113	512972	544299	486900	6.05204	3.6242e-06	-0.162234	0.650781
P05107	ITGB2	NA	NA	27144.3	25799.4	19110.9	22063.3	21505.3	23436.1	NA	NA	-0.0891052	0.836663
Q9ULV4	CORO1C	4645.54	2712.59	49232.5	44147.5	37299	43422	39546.3	39722.1	3.60786	2.00361e-05	-0.083055	0.816895
Q15003	NCAPH	5578.54	5727.4	139898	156510	130365	157826	154336	161966	4.64937	3.6242e-06	0.155636	0.650406
Q06203	PPAT	6935.08	4218.15	60784.4	58949.9	61255.2	59325.8	63261.9	64663.5	3.47934	1.60937e-05	0.0483081	0.867963
O95299	NDUFA10	934.081	NA	26913.8	17744	10280.8	11941.7	11587.5	8962.64	NA	NA	-0.661685	0.596741
Q9H8H0	NOL11	NA	NA	39664.9	35589.1	41031.7	34301.6	41405.7	37403.4	NA	NA	-0.0415883	0.908235
Q12834	CDC20	6511.67	5791.9	46350.4	39411.7	47524	34961.4	38038.7	38344.8	2.85002	1.72611e-05	-0.255867	0.593265
O95786	RIGI	NA	NA	6470.89	4875.92	5362.76	4853.37	6115.04	4897.93	NA	NA	-0.0730304	0.872354
P42331	ARHGAP25	NA	NA	16711.4	16256.9	13303.9	18542.7	16760.9	16624.9	NA	NA	0.171856	0.651682
Q7L576	CYFIP1	NA	NA	22755.1	26094.7	17329.7	27151.8	23786.3	21561.1	NA	NA	0.145471	0.767703
Q96QK1	VPS35	3734.8	NA	63545	53041.8	45672.8	46522.9	55684.5	50175.6	NA	NA	-0.0813468	0.851289
Q9NYL9	TMOD3	NA	NA	23934.4	19244.7	19678.9	21018.4	23074.4	23480.3	NA	NA	0.109734	0.753717
P13010	XRCC5	14376.7	16159	224428	202250	143835	156252	145702	136319	3.61616	1.25993e-05	-0.357644	0.596741
Q96PV6	LENG8	NA	NA	15374.5	18842.6	19344.3	19554.4	18813.4	16003.1	NA	NA	0.0237202	0.953493
Q9H9A7	RMI1	NA	NA	29746	30832	40436.8	29347.8	31236.8	28440.2	NA	NA	-0.169452	0.67484
P32455	GBP1	NA	NA	48476.6	39760.7	40018.5	39859.5	47447.5	40956.2	NA	NA	0.00201395	0.997071
O95163	ELP1	1228.09	NA	21294.8	16594.1	14774.2	17970.5	16930.8	17197.2	NA	NA	0.00106573	0.998848
P62633	CNBP	NA	NA	6665.15	7527.37	6778.33	8094.52	7347.84	7148.67	NA	NA	0.107409	0.724113
Q8IWS0	PHF6	6714.47	10824.8	98454	105232	145289	91539.8	104809	92813	3.74876	1.85791e-05	-0.252464	0.641166
Q86U70	LDB1	NA	NA	15829.3	18492.7	18988.1	29800.9	21858.2	17062	NA	NA	0.333222	0.636241
Q7Z2Z2	EFL1	2204.59	NA	27196.7	26701.7	29446.4	27048.5	28553.6	28952.2	NA	NA	0.0214797	0.941559
P27540	ARNT	NA	NA	9756	16386.2	8650.56	16894.1	12851.2	13181.5	NA	NA	0.349743	0.649104
O00151	PDLIM1	NA	NA	109815	99615.7	41251.7	103186	111344	106053	NA	NA	0.477668	0.650781
P62244	RPS15A	30792.3	22401.9	226009	130823	153167	88177.8	122425	87035	2.6552	0.000119847	-0.756351	0.587277
Q7Z7K6	CENPV	12413.2	8599.24	94929.1	73655.5	37568.3	64727	78996.9	64184.7	2.63197	0.000628273	0.107078	0.910259
Q9NTJ3	SMC4	8208.38	10052.1	174617	138257	151583	125561	147452	130353	4.08448	5.04508e-06	-0.200199	0.640044
Q9NZW5	PALS2	NA	NA	9179.69	9731.39	9765.59	11930.7	12710.6	12115.4	NA	NA	0.35818	0.587277
P51946	CCNH	NA	NA	29669	23512.2	20865.1	17491.9	18140.2	16464.1	NA	NA	-0.49275	0.587277
P18074	ERCC2	NA	NA	27276.3	27627.2	24631.9	21520.4	23695.8	24453	NA	NA	-0.191309	0.623606
Q04446	GBE1	NA	NA	31586.1	40886.2	36899.2	37297.6	39495.3	44556.6	NA	NA	0.153969	0.685779
O94826	TOMM70	3865.48	NA	23874.9	16840.1	12565.7	11874.5	11597	12381.7	NA	NA	-0.522355	0.589673
Q16543	CDC37	4305.39	6340.19	142164	111085	126390	116302	123252	116314	4.59089	5.04508e-06	-0.0865304	0.799999
P13637	ATP1A3	2223.87	NA	14071.1	11466.4	12931.7	11292.8	15194.6	11857	NA	NA	-0.01212	0.977376
P54687	BCAT1	NA	NA	56855.8	94309.9	23643.3	104572	70914.9	93232.3	NA	NA	0.815732	0.616908
O15270	SPTLC2	954.315	NA	37893.5	39496.6	34774.8	52243.8	49671.9	39122.8	NA	NA	0.321325	0.589673
Q7Z309	PABIR2	NA	NA	7168.58	4646.16	4149.66	4321.01	5757.22	5562.81	NA	NA	0.000610941	0.999571
Q14209	E2F2	NA	NA	16112.1	12934.3	13483.5	12673.3	9957.19	16144.2	NA	NA	-0.154643	0.774445
P21266	GSTM3	NA	NA	22538.1	20959.7	20237.5	24908	29287.3	29406.9	NA	NA	0.388676	0.587277
Q86SF2	GALNT7	NA	NA	9116.31	8140.06	7645.65	6425.63	7990.87	6757.98	NA	NA	-0.236449	0.613357
Q9Y217	MTMR6	NA	NA	20697.9	18522.1	22731	18511.3	20150.7	20608.7	NA	NA	-0.060299	0.861804
P37268	FDFT1	2316.64	NA	14316.6	13003.8	15319.8	12347.9	12903.3	8978.19	NA	NA	-0.331839	0.596741
Q9UPU5	USP24	NA	NA	39188.1	42147.3	33920.5	48652.9	44337.8	46459.6	NA	NA	0.279676	0.589673
Q5T8I3	EEIG2	NA	NA	17931.9	14812.3	22767.2	13954.7	17024.2	13974.4	NA	NA	-0.288387	0.635998
Q7Z569	BRAP	NA	NA	5366.05	6166.96	6366.79	7703.87	6101.32	6468.64	NA	NA	0.176393	0.652895
O60216	RAD21	2262.53	NA	44677.6	46052.5	34735.3	43881.4	41353.9	42269.2	NA	NA	0.034002	0.930504
Q96GX5	MASTL	NA	NA	96047.5	107769	94985.8	108938	106682	96480	NA	NA	0.0631912	0.842493
Q56NI9	ESCO2	3586.12	12004.9	21772.5	19247.9	32483.5	17801.5	20619.2	17219.2	1.86358	0.0102525	-0.368972	0.613357
Q96B01	RAD51AP1	NA	NA	25563.8	21888.5	24593.7	22890.6	23787.3	25752.1	NA	NA	0.00902436	0.977537
O60333	KIF1B	NA	NA	9572.5	9336.93	7077.1	13116.2	12021.8	10380.3	NA	NA	0.457212	0.587277
P11142	HSPA8	35510.1	49524.2	1.1828e+06	953987	800032	933413	908990	935932	4.52647	5.76401e-06	-0.0616572	0.896767
Q8N108	MIER1	NA	NA	24910.4	19748.6	24232.4	20581.6	19009.7	19560.8	NA	NA	-0.213127	0.625536
Q9NRZ9	HELLS	7285.87	8991.05	141631	154693	153686	139635	143135	138552	4.2109	4.55039e-06	-0.0940201	0.731043
Q7Z478	DHX29	2275.93	NA	28851.1	23300.8	27839.1	21865.8	25272.7	26458.2	NA	NA	-0.118714	0.746873
P02765	AHSG	NA	NA	21320.2	8732.62	15911.3	NA	19183.2	NA	NA	NA	NA	NA
P62306	SNRPF	NA	NA	11570.4	14081.6	6211.49	13384.5	10101.8	12376.7	NA	NA	0.241848	0.771206
Q96T68	SETDB2	NA	NA	4630.63	NA	1521.09	4636.7	3847.45	4129.04	NA	NA	0.659447	0.646538
Q9BZL1	UBL5	NA	NA	9892.56	8969.6	11244.5	9061.96	9104.93	10678.4	NA	NA	-0.0598131	0.878094
O14929	HAT1	1601.18	NA	69943.7	59241	49019.1	51893.2	44744	54632.7	NA	NA	-0.226378	0.64729
Q92797	SYMPK	NA	NA	32546	24928.5	33923.8	23697.3	27506.4	25113.7	NA	NA	-0.249871	0.625536
P50897	PPT1	5742.71	3244.15	17438.2	22092.2	19607.6	19865.6	17814.5	19174.4	2.18454	0.000308009	-0.0515628	0.889838
Q9Y546	LRRC42	NA	NA	9055.59	12568.9	12934.4	8109.44	12256.7	11192	NA	NA	-0.134747	0.812485
O60341	KDM1A	4868.08	4885.17	81443.7	94581.8	84754.2	85081.7	82393.4	82533.2	4.15293	4.40676e-06	-0.0580997	0.850027
P39687	ANP32A	NA	NA	96198.8	89231.3	87207.1	85564.6	93703.9	82026.4	NA	NA	-0.0622688	0.839907
Q9BTT0	ANP32E	NA	NA	53309	45949.2	30369.5	42826.1	45446.8	52304.2	NA	NA	0.150853	0.796505
O75616	ERAL1	NA	NA	9568.42	9110.96	6805.85	4319.29	6645.79	6625.03	NA	NA	-0.547166	0.589673
Q9UBC2	EPS15L1	NA	NA	23430.3	21496.8	22287	21521.3	23475.3	24757.2	NA	NA	0.0520195	0.869109
Q99523	SORT1	NA	NA	9520.53	7718.23	5319.47	5548.35	6673.46	4700.56	NA	NA	-0.389089	0.627191
Q96SW2	CRBN	2257.11	NA	220481	209581	246560	190532	235950	217962	NA	NA	-0.0725017	0.840416
Q9C0D5	TANC1	NA	NA	21952	20232.9	22288.4	21564	23877.7	23776.1	NA	NA	0.102153	0.72514
Q96DF8	ESS2	NA	NA	5990.68	8421.31	9769.59	9007.44	8506.91	7632.3	NA	NA	0.0822696	0.884698
Q06210	GFPT1	2214.95	NA	73580.4	70520.3	57538.8	76588.6	73746.2	75357.1	NA	NA	0.170516	0.651682
O60763	USO1	NA	1095.67	25192	19846.3	17861	15756.8	16065.7	15114	NA	NA	-0.407597	0.587277
O15226	NKRF	3222.95	NA	47088.8	45736.5	49860.2	42747.7	46383.8	45011.5	NA	NA	-0.0889532	0.753717
Q8TAT6	NPLOC4	1462.38	NA	44995.2	49430.4	48181.3	44289.7	48147.7	50037.2	NA	NA	-0.00206842	0.996344
Q5SY16	NOL9	1977	NA	14899.2	17434.2	9607.55	16086.9	15453.8	12030	NA	NA	0.0870267	0.903913
Q9UJX4	ANAPC5	NA	NA	8828.14	7129.39	9249.14	8534.96	6652.88	6504.62	NA	NA	-0.218793	0.650781
Q70J99	UNC13D	NA	NA	6958.22	9298.46	NA	7548.15	4632.37	6086.17	NA	NA	-0.430052	0.624535
Q5T749	KPRP	NA	NA	3623.49	4804.55	NA	1623.74	4908.46	11040.7	NA	NA	0.092226	0.967804
Q14699	RFTN1	NA	NA	28741.5	26724.2	30598.8	28021.8	29242.5	24502.6	NA	NA	-0.0757384	0.815945
P49711	CTCF	2267.25	2060.72	46811.3	48944.7	54384.5	41508.4	43929.3	40442.1	4.53028	3.67178e-06	-0.252254	0.589673
Q9NX63	CHCHD3	NA	NA	28791.6	30561.5	19043.2	29095.3	25379.6	27113.4	NA	NA	0.0856079	0.879349
Q9Y6R4	MAP3K4	NA	NA	24636.1	24710.2	29567.2	25074.3	27146.4	25781.9	NA	NA	-0.0121803	0.973325
Q14493	SLBP	NA	NA	250270	236244	72382.3	253627	252621	238467	NA	NA	0.612001	0.650781
Q8IWR0	ZC3H7A	NA	NA	17552.9	14361.5	13229	16271.3	18442.9	16449.4	NA	NA	0.188605	0.650781
Q9UHB9	SRP68	4038.33	3739.55	53758	36264.1	33563.4	29354.1	34183.2	26247	3.37425	1.9147e-05	-0.437636	0.593265
Q9Y2D5	PALM2AKAP2	NA	NA	31470.9	23478	32788.2	24379.9	31268.7	28632.3	NA	NA	-0.0501513	0.918128
Q6PJW8	CNST	NA	NA	11709.6	13082.7	14510.7	14577.2	14423.2	15656.5	NA	NA	0.188799	0.639622
Q86W56	PARG	NA	NA	48072.7	49646.2	59611.2	50289.2	49089.7	47894.9	NA	NA	-0.0889817	0.789324
P30050	RPL12	30560.8	20951.4	303939	328342	250234	238915	171440	223738	3.52998	1.36238e-05	-0.482083	0.587277
Q13191	CBLB	NA	NA	7515.97	6736.55	3795.78	8275.33	8759.02	7952.21	NA	NA	0.528193	0.593265
Q04759	PRKCQ	NA	NA	33638.6	32413.8	33810.3	32583.2	33050.6	32619.2	NA	NA	-0.0232194	0.931382
Q9NRR4	DROSHA	NA	NA	10036.8	10954.9	12723.3	10284.4	13506.3	10173.8	NA	NA	0.00486625	0.993912
O95487	SEC24B	NA	NA	17555.5	17902.6	18173.4	20749.6	19988.5	20270.4	NA	NA	0.185904	0.606528
O95486	SEC24A	NA	NA	13276.1	13532.9	16484.4	14209.2	15524	14741.7	NA	NA	0.0449434	0.904638
Q6PGQ7	BORA	NA	NA	13113.5	12008.7	12478.3	13122	12491.5	10562.5	NA	NA	-0.0608937	0.862468
O75794	CDC123	NA	NA	32376.9	24987.8	33395.1	24587.6	27652.8	27332.9	NA	NA	-0.179945	0.66021
P53992	SEC24C	7505.83	NA	146255	160816	159071	192354	173893	178168	NA	NA	0.223879	0.593265
Q9BQ70	TCF25	NA	1929.71	17284.2	11136.6	15429.3	10064	12844	13642.1	NA	NA	-0.250695	0.658209
Q9H3C7	GGNBP2	NA	NA	21802.3	24025.3	26204	25063.6	24973.8	20420.7	NA	NA	-0.0342628	0.929042
Q9C0J8	WDR33	NA	NA	39679.1	44709.7	27700.9	34650.9	37054.6	35200.5	NA	NA	-0.0402535	0.936353
O95292	VAPB	NA	NA	30812.1	23515.8	31386.7	26282.1	21965.6	26183.7	NA	NA	-0.196428	0.656677
Q9P0L0	VAPA	NA	NA	30369	27287.8	29000.4	29321.8	29733.2	26740	NA	NA	-0.0146273	0.964963
P31689	DNAJA1	4252.67	NA	272668	310466	234954	308184	324493	313849	NA	NA	0.219364	0.625536
O75663	TIPRL	3157.61	2644	91925.7	83654.6	85255.8	83698.6	78257.9	69035.4	4.91006	3.6242e-06	-0.178645	0.640044
Q9UKD1	GMEB2	NA	NA	12292.6	14960.5	16697.7	13000.6	20392.6	17197.7	NA	NA	0.19008	0.722743
Q9NYP9	MIS18A	NA	NA	32025.7	34301	29973.4	35889.5	39493.4	38741.7	NA	NA	0.245965	0.589673
Q8N1F7	NUP93	848.088	NA	30226.3	30949	18211.9	28619.3	23110.7	27799.1	NA	NA	0.0366692	0.954726
O75821	EIF3G	19598.5	18651.8	305271	227396	277977	235777	262210	237811	3.81032	6.0796e-06	-0.130769	0.729225
Q9Y324	FCF1	5613.76	NA	10690.9	10056.9	29620.2	5970.12	11395.2	8292.26	NA	NA	-0.832353	0.607097
P20073	ANXA7	NA	NA	43450.9	74328.6	15716.6	88535.9	75724.6	83355.5	NA	NA	1.15357	0.589673
Q01085	TIAL1	3297.97	4595.03	111853	96186.2	101949	89643.2	100966	94471.1	4.72748	4.25229e-06	-0.119757	0.700814
Q8N201	INTS1	NA	NA	12285.5	15131.5	NA	11184.2	10465.6	10422	NA	NA	-0.351674	0.589673
O75391	SPAG7	NA	NA	12577.8	14029.5	16161	11956.5	15746.4	15481.9	NA	NA	0.0105092	0.983101
O14867	BACH1	NA	NA	37645.2	45411.5	55676.2	49711.5	49201.3	49745	NA	NA	0.118081	0.786475
Q13630	GFUS	NA	NA	29884.5	24290.1	21521.2	15259.4	19822	18160.3	NA	NA	-0.502645	0.587277
O60306	AQR	2971.04	NA	24696.1	20476.6	25463.8	17700.6	22858.9	18612.5	NA	NA	-0.257959	0.6181
Q8WVC6	DCAKD	7820.18	NA	20302	11166.8	91318.6	6485.87	6916.35	6850.61	NA	NA	-2.02466	0.587277
Q13206	DDX10	1009.37	NA	7999.96	6407.58	6662.89	4083.82	5916.82	4841.42	NA	NA	-0.515249	0.587277
Q9NUQ9	CYRIB	NA	NA	37852.2	31742.1	8263.37	25249.7	22809.7	25588.2	NA	NA	0.18994	0.904737
Q96HW7	INTS4	NA	NA	17123.6	14050.5	22704.4	15318.4	16172.1	14312.2	NA	NA	-0.207858	0.682151
Q9BY12	SCAPER	NA	NA	16388.5	12565.9	16102.8	13473.7	17572.8	15169	NA	NA	0.0383654	0.93099
P27707	DCK	NA	NA	104820	117839	33520.5	121606	120569	123103	NA	NA	0.708035	0.63921
P06241	FYN	NA	NA	4638.16	3870.48	NA	3994.66	6002.06	3438.02	NA	NA	0.0386705	0.960199
Q6P6B1	ERICH5	NA	NA	8130.31	NA	8632.73	8338.93	8202.12	6336.72	NA	NA	-0.146698	0.752738
Q8TAF3	WDR48	NA	NA	14243.3	14122.3	17421.1	14383.3	14736.4	12414.8	NA	NA	-0.137748	0.709352
P11021	HSPA5	7795.04	11078.8	113655	69459.1	40944	51717.4	51666.6	52250.7	2.88459	0.000465656	-0.403689	0.666058
Q9NWU1	OXSM	152296	81736.5	291986	271492	313116	237104	278853	224917	1.38654	0.00389272	-0.246363	0.603963
Q8NAV1	PRPF38A	3692.89	3363.06	26016.1	23179.1	14757.3	19491.6	20182.9	18943.3	2.55588	0.000123693	-0.0853263	0.893826
Q96CW5	TUBGCP3	NA	NA	26452.4	28230.4	20652.8	29049.4	28527.7	29341.3	NA	NA	0.218939	0.639622
Q9NVM9	INTS13	3861.39	NA	50056.3	43518.2	50477.5	38793.8	40710.3	41469.1	NA	NA	-0.249185	0.590388
Q8NE86	MCU	NA	NA	13851	10548.8	5658.23	8203.65	9676.91	6687.05	NA	NA	-0.213032	0.809312
Q9NRL2	BAZ1A	6146.66	5946.63	70286	71372.6	67913.6	62144	65333.1	63167.3	3.53009	5.59761e-06	-0.136567	0.650406
Q8NFW8	CMAS	3017.04	NA	16100.7	16477.4	18091.4	15166.5	15919.8	14396.9	NA	NA	-0.15515	0.646847
P11177	PDHB	3853.52	3089.5	33588.5	29678	20883.9	24747.9	23435.4	19256.2	2.99507	3.97828e-05	-0.29948	0.64115
Q9UNX4	WDR3	2807.99	NA	27343.2	24606.7	27690.8	20974.7	21842.2	20930.2	NA	NA	-0.319429	0.587277
Q96PC5	MIA2	NA	NA	7268.39	12329.9	7163.73	12463.6	12467.1	12767.1	NA	NA	0.542542	0.589673
Q9BYV9	BACH2	NA	NA	18162.9	18630.2	21144.2	20034.2	17041.8	19729	NA	NA	-0.0290149	0.931861
P11274	BCR	NA	NA	14151.1	16522.4	18224.5	15545.8	16011.4	16628	NA	NA	-0.0139909	0.972196
Q969S3	ZNF622	3263.93	5338.34	15220	12572.8	12354.2	10571.8	9920.22	9756.72	1.67419	0.000958506	-0.402714	0.587277
Q14011	CIRBP	NA	NA	104214	103637	60599.2	106971	102387	93353.8	NA	NA	0.214529	0.721899
P03986	TRGC2	NA	NA	5827.43	7131.45	NA	7201.27	5413.88	3915.48	NA	NA	-0.270494	0.717804
P62701	RPS4X	12029.8	16634.7	112065	90723.5	87710.4	68690.3	76173.9	69453.7	2.76643	3.67382e-05	-0.431679	0.587277
Q9Y6E2	BZW2	1354.83	NA	38917.1	24704.1	16995.8	15110.6	19507.6	18937.5	NA	NA	-0.516495	0.613357
P14316	IRF2	NA	NA	9728.66	6629.37	28838.3	4585.71	6889.53	6903.62	NA	NA	-1.03071	0.594315
Q9NPF5	DMAP1	NA	NA	17319.4	22464.4	13798.9	17059.5	14618.9	18100.8	NA	NA	-0.083375	0.883832
Q96R06	SPAG5	1465.35	1191.24	74511	78597.7	73807.1	78298.1	84354.8	86308.7	5.83864	3.6242e-06	0.133085	0.655602
Q06546	GABPA	NA	NA	12548	20533.7	13449.4	23830	20139.6	21465	NA	NA	0.523937	0.589673
P20042	EIF2S2	8722.77	4058.85	97638.6	47465.2	40128.4	36790.8	40253.7	36000.6	3.26198	0.000391065	-0.600819	0.606528
Q9H0W8	SMG9	NA	NA	11284.2	10521.9	3209.18	11357.8	11860.4	9981.5	NA	NA	0.606394	0.651682
Q13685	AAMP	1789.39	800.936	15084.3	15267.4	15090.2	14891.6	16657.2	17745.9	3.66136	4.1618e-05	0.113671	0.709043
Q04724	TLE1	NA	NA	7251.89	4381.61	8724.92	4315.79	6868.35	5383.38	NA	NA	-0.26562	0.729225
Q9UFC0	LRWD1	NA	NA	32297.6	29754.6	29865.3	25568.9	26650.7	24565.7	NA	NA	-0.259268	0.589673
O00411	POLRMT	NA	956.396	17917.8	12867.4	9342.36	13026.5	10744	11040.7	NA	NA	-0.159719	0.803689
Q15172	PPP2R5A	NA	NA	13710.7	8749.12	NA	8724.83	10268.4	10394.8	NA	NA	-0.165495	0.788268
Q5VVJ2	MYSM1	NA	NA	9249.26	7613.78	12405.4	9222.78	9346.81	7934.78	NA	NA	-0.11766	0.816937
P81605	DCD	22066.4	16222.3	49502.7	65649.1	52342.5	19269.1	40175.9	58619.2	1.55017	0.000895606	-0.635424	0.625536
Q8WX93	PALLD	NA	NA	12532.8	11427.2	5715.43	11668.8	12114.7	7788.33	NA	NA	0.142558	0.880723
P16298	PPP3CB	NA	NA	6471.18	5580.45	NA	5020.3	8297.68	NA	NA	NA	0.103036	0.904737
O75683	SURF6	NA	NA	17896.9	17305.6	21965.5	13692.8	18292.5	16504.3	NA	NA	-0.23956	0.640044
Q9BZZ5	API5	NA	NA	72874	57720	65839.5	61061.1	68655.6	68266.4	NA	NA	0.0157929	0.966858
O00571	DDX3X	NA	NA	54866.7	111701	22752.1	109354	94630.4	109251	NA	NA	1.00644	0.596741
P60174	TPI1	6333.76	2842.56	96965.5	77563.9	36147.1	59271	63777.2	61342.4	3.93238	0.00019493	-0.0764943	0.934508
Q69YH5	CDCA2	NA	NA	69532.5	62477.2	65132.6	58156.5	69745.8	63143.9	NA	NA	-0.0479011	0.889838
Q96F07	CYFIP2	NA	NA	10475.1	8999.67	2014.39	12034.5	13531.4	10585.5	NA	NA	1.06076	0.613357
P28340	POLD1	2593.67	NA	104172	121762	30566	120727	118486	112564	NA	NA	0.684725	0.64729
Q04206	RELA	NA	NA	17327.3	26202.8	NA	31560	23984.3	24824.7	NA	NA	0.319269	0.650406
O95243	MBD4	NA	NA	26335.8	24102.8	27555.9	23421.1	26679.5	24568.5	NA	NA	-0.062747	0.843386
Q15468	STIL	NA	NA	12422.3	15056.9	7757.41	13951.1	14930.4	14607.7	NA	NA	0.35612	0.640044
Q9BXJ9	NAA15	4650.65	NA	87823.7	75010.3	89146.2	75950.2	81673.3	75898.8	NA	NA	-0.106292	0.736008
Q14696	MESD	NA	NA	25993.4	20786.4	18641.8	14717	16957.6	14731.8	NA	NA	-0.48466	0.587277
Q9HBM0	VEZT	NA	NA	10753.6	11995.7	13439	12507.5	12220.4	12093.8	NA	NA	0.0308696	0.928854
Q92844	TANK	NA	NA	5088.2	6089.5	3152.07	7328.86	5646.73	6866.55	NA	NA	0.513604	0.593265
Q9UBB4	ATXN10	NA	1867.81	58295.8	77027.5	45565.7	71394	70041.2	65346.8	NA	NA	0.225136	0.674089
Q8NCN5	PDPR	6466.88	7340.62	43570.8	34595.3	50497	28186.1	29058.9	26175.9	2.62082	4.49998e-05	-0.609312	0.587277
Q6UX04	CWC27	NA	NA	11187	10982.6	4134.11	10486.4	11306.1	13813.3	NA	NA	0.562994	0.644366
Q15370	ELOB	4597.99	11120.6	143705	91554.8	108312	75909.1	85773.3	83042	3.97611	5.74878e-05	-0.466053	0.589673
Q9BX67	JAM3	NA	NA	2983.44	5965.81	NA	6719.28	3576.26	4071.75	NA	NA	0.127287	0.911842
Q13426	XRCC4	1841.59	3712.13	27163.1	35093.8	25673.1	28462.3	23196	28577.1	3.47304	4.8742e-05	-0.125111	0.779753
Q00013	MPP1	NA	1267	45162.6	44204.3	54347.9	49067.8	47193.8	50992.3	NA	NA	0.0407043	0.90958
Q96J01	THOC3	16980.3	NA	133764	142356	93358.1	116202	135685	140746	NA	NA	0.106646	0.834279
Q9Y223	GNE	NA	NA	17978.2	12920.8	18825.1	12324.1	10735.2	12362.1	NA	NA	-0.472947	0.587277
O14672	ADAM10	NA	NA	49476.7	51804.3	47631.8	43282	45786.6	42914.2	NA	NA	-0.173867	0.624263
Q96Q15	SMG1	NA	NA	21572.4	19959	32701.8	18757.6	20477.4	22931.7	NA	NA	-0.225585	0.685355
Q9UPQ9	TNRC6B	NA	NA	28106.9	27630.9	32729	30002.7	30089.9	28040.2	NA	NA	-0.00196968	0.996344
Q15262	PTPRK	NA	NA	7562.83	6269.34	NA	7094.1	5900.61	7510.12	NA	NA	-0.0181798	0.972285
Q15293	RCN1	3788.32	3365.68	16379.5	16568.6	17890.3	15268.1	16302.2	14533.9	2.24554	4.69617e-05	-0.141503	0.651682
P06748	NPM1	23331.6	30651.5	433939	529487	285863	479572	314330	333903	3.91528	1.85791e-05	-0.127985	0.864725
Q9UPN7	PPP6R1	NA	NA	73293.3	75257.2	15334.6	73505.5	79971.6	75519.8	NA	NA	0.797298	0.650406
Q9UBW5	BIN2	NA	NA	10202.8	8863.55	10011.6	10588.5	9481.22	8549.4	NA	NA	-0.0256853	0.94304
Q9UNL2	SSR3	15030.2	NA	30668.3	11282.1	93160.7	7993.42	12647.4	9211.3	NA	NA	-1.70443	0.589673
Q13042	CDC16	NA	NA	12337.4	11443.8	11970.3	12580.9	11302.1	10937.3	NA	NA	-0.0399893	0.903913
Q9NV96	TMEM30A	NA	NA	10537.6	9816.44	6305.37	7145.98	7950.07	6436.06	NA	NA	-0.278327	0.651682
Q5SYE7	NHSL1	NA	NA	4345.22	7027.48	NA	7869.2	4220.78	6404.52	NA	NA	0.111386	0.908235
Q8ND56	LSM14A	NA	NA	45207.5	33230.4	41634.7	40732.9	39988.7	39457.7	NA	NA	0.0130799	0.973817
Q96RY5	CRAMP1	NA	NA	18690.6	17572.8	20618.6	13779.6	19308.7	15310.1	NA	NA	-0.244444	0.635998
P21399	ACO1	3053.47	NA	23218	28269.9	21213.5	22854.7	21952.5	22722.8	NA	NA	-0.0961589	0.793622
Q96GX2	ATXN7L3B	NA	NA	74771.8	53487.6	31764.7	58835.8	62055.8	51986.5	NA	NA	0.193092	0.807238
Q8IXQ4	GPALPP1	NA	NA	25160.3	23749	20770.5	20964	24942.2	21563.9	NA	NA	-0.0461442	0.904638
Q7Z3K6	MIER3	NA	NA	12704.9	14579.6	14209.1	10878.7	12327.7	12005.9	NA	NA	-0.236334	0.593265
Q9UHB7	AFF4	NA	NA	11428.3	10507.9	13458.5	7466.38	10061.9	8456.71	NA	NA	-0.449017	0.587277
Q9H3N1	TMX1	7209.4	9243.55	114418	92343.1	91806.4	74753.9	83856.8	83561.8	3.60005	8.54168e-06	-0.296308	0.589673
Q15334	LLGL1	NA	NA	7689.84	8643.26	10512.4	7580.22	8360.03	9361.42	NA	NA	-0.0786909	0.857406
Q04760	GLO1	4543.12	2028.3	132171	120734	52671.5	129404	138180	121629	4.95833	5.22905e-05	0.457194	0.650781
Q9H707	ZNF552	NA	NA	4323.38	3166.6	6240.1	2734.41	3440.66	4155.03	NA	NA	-0.375962	0.64729
P63173	RPL38	NA	NA	199471	114520	NA	59674.6	71213.9	52489.9	NA	NA	-1.31738	0.587277
Q7Z6J9	TSEN54	NA	NA	9388.02	15911.7	7874.84	16380	13357.2	14149.3	NA	NA	0.465327	0.613357
P23284	PPIB	10074	9226.31	109232	64495.5	47136	43850.3	46563.6	44147.1	2.84455	0.000201551	-0.627082	0.593265
Q9Y3C6	PPIL1	NA	NA	7045.79	7023.38	7544.35	6647.1	5754.84	6457.68	NA	NA	-0.198602	0.613357
Q13247	SRSF6	5543.39	NA	59452.3	49278	61404.9	37295.8	53207.5	48841.8	NA	NA	-0.297424	0.613821
P32969	RPL9	136803	181541	591383	477961	485363	530312	420654	560779	1.71048	0.000406708	-0.0443811	0.920522
Q9Y6I3	EPN1	NA	NA	8688.95	7835.98	4647.07	6671.98	9720.99	6777.54	NA	NA	0.158121	0.829626
Q5VV42	CDKAL1	NA	NA	10848.8	11255	29254.3	11550.1	12020.4	11806.4	NA	NA	-0.374599	0.708312
Q96MH2	HEXIM2	NA	NA	3210.02	2989.04	NA	2379.67	3037.35	NA	NA	NA	-0.204342	0.697225
Q9UPZ3	HPS5	NA	NA	10662.1	9566.7	9619.47	10353.8	10649.8	10817.6	NA	NA	0.0939161	0.741205
O95758	PTBP3	NA	NA	25801.7	26381.6	26643.7	26312.8	26594	26416	NA	NA	0.0091612	0.973817
O15372	EIF3H	4938.41	18960.4	97692.5	83227.7	73293.7	76813.2	88364.7	71587	3.12045	0.000874944	-0.0981597	0.806118
Q96HR8	NAF1	NA	NA	15031.7	12755.8	15972.1	14492.1	12695.6	13854.9	NA	NA	-0.0882415	0.800456
Q9NRY4	ARHGAP35	NA	NA	NA	8172.32	8327.91	6946.76	6789.22	6737.25	NA	NA	-0.273768	0.590388
Q14240	EIF4A2	NA	NA	32450	43996.9	29317.8	47111.7	41014	34470.4	NA	NA	0.223387	0.673782
Q96Q05	TRAPPC9	NA	NA	8322.22	6487.13	NA	7080.8	8372.78	7435.67	NA	NA	0.0507539	0.917609
Q8WUA2	PPIL4	5428.97	7074.09	51668.4	48343.8	76274.2	43632.4	48992	45987.6	3.21492	2.98109e-05	-0.318206	0.623176
O60504	SORBS3	NA	NA	4020.62	6503.51	3026.71	5490.8	4262.07	4192.92	NA	NA	0.103379	0.900397
Q9NX58	LYAR	1888.17	705.503	64342.4	57428.1	72444.2	48024.8	50983.1	48404.2	5.8032	9.89006e-06	-0.391822	0.587277
O75907	DGAT1	NA	NA	3077.09	1606.25	NA	1874.32	1620.94	1611.69	NA	NA	-0.38871	0.650781
Q6PIZ9	TRAT1	NA	NA	6450.04	5290.09	4891.56	3750.41	6763.12	7177.12	NA	NA	0.0417489	0.956029
P30041	PRDX6	5555.93	36969.1	95879.8	70820.1	132272	70778.5	91793.7	67093.5	2.75106	0.00881056	-0.347647	0.646847
Q5TDH0	DDI2	7695	11121.3	38391.3	30551	16992.6	56242.3	34926.6	30045.5	1.55131	0.00657216	0.522076	0.640304
Q15397	PUM3	3739.46	4986.23	35736.5	29792.8	32599.2	21480.8	28319.5	18609.1	2.91727	2.0775e-05	-0.538779	0.587277
P35606	COPB2	4975.31	11103.6	82283.5	69374	69919.6	58132.1	63837.8	57312.6	3.30829	7.9202e-05	-0.302699	0.589673
Q96JK2	DCAF5	640.834	NA	14095.1	16499.6	19670.5	17670.1	16620	16576	NA	NA	0.0298912	0.941496
Q14331	FRG1	15518	13508.3	79427.6	116171	48445.2	102921	71505.6	88205.9	2.40083	0.000595543	0.179407	0.836663
O43852	CALU	15615.5	19132	56761	48464.9	60728	53618.8	63887	52596.1	1.67192	0.000367717	0.036338	0.926652
Q14738	PPP2R5D	2058.1	3342.68	22320.6	19756.8	24388.7	23397.8	20189.4	20975.2	3.07308	3.30215e-05	-0.0394282	0.917028
Q9P246	STIM2	NA	NA	13129	12888.9	4069.44	13110.1	14303.6	14729.3	NA	NA	0.667982	0.640044
P08754	GNAI3	1298.44	935.041	12278.7	11837	20180.2	13896.9	15137.7	14260.5	3.69945	2.36626e-05	0.0108469	0.987601
Q99436	PSMB7	NA	2204.71	62300.6	43321.1	46031.9	41637.7	41261.3	42980.7	NA	NA	-0.250194	0.634587
Q5C9Z4	NOM1	NA	NA	22665.4	21770.7	12884.8	19966.4	21479.5	16028.2	NA	NA	0.0375339	0.957459
P24752	ACAT1	NA	NA	35022	25914.1	14463.4	16820.3	15221.9	14887	NA	NA	-0.594666	0.596741
P35226	BMI1	NA	NA	3395.84	3464.35	16322.5	1038.56	3553.03	3040.6	NA	NA	-1.36572	0.606528
Q12765	SCRN1	NA	NA	7478.97	4707.38	NA	5517.99	2448.04	5231.45	NA	NA	-0.521223	0.658209
Q9BZK7	TBL1XR1	16005	16177.4	232220	225014	156859	177336	206723	203820	3.64733	1.05369e-05	-0.0444978	0.929798
Q9UDY2	TJP2	NA	NA	20425	18854.5	10942.9	23596.1	22450.9	22513.9	NA	NA	0.5003	0.593265
Q7Z2T5	TRMT1L	2626.17	1213.06	75682.4	79837	93493.2	71814.9	71914.7	68770.5	5.53341	6.43703e-06	-0.223173	0.607097
O94925	GLS	3740.45	2545.86	27777.1	18669.3	16198.4	13646.2	11473	10549.6	2.71972	0.000120951	-0.782161	0.587277
P56524	HDAC4	NA	NA	17758.4	14608.6	15454.7	15579.2	18216	16638.9	NA	NA	0.0786722	0.815945
Q9UGK8	SERGEF	NA	NA	13781.1	13726.4	13365.7	13555.5	16628.4	15567.5	NA	NA	0.157629	0.650781
Q9UII4	HERC5	NA	NA	5345.45	4951.85	5783.16	4188.84	6504.49	5811.41	NA	NA	0.0162462	0.974661
Q9H089	LSG1	NA	NA	19496	19028.3	80784	18800.8	22076.4	26240.6	NA	NA	-0.486765	0.73979
P08670	VIM	NA	NA	39336.3	56177	15642.8	54857.8	57499.3	60352.5	NA	NA	0.820439	0.606473
Q86WJ1	CHD1L	NA	NA	14857.4	14695	15050	10527	13458.5	10273.3	NA	NA	-0.391587	0.587277
P04406	GAPDH	84362	109204	2.94651e+06	2.82689e+06	1.39243e+06	2.7213e+06	2.21137e+06	2.1567e+06	4.55969	1.85791e-05	0.0540788	0.947469
P42226	STAT6	NA	NA	10891.6	NA	16349.8	NA	12634.2	6998.5	NA	NA	-0.505018	0.651682
Q8IV63	VRK3	NA	NA	26646.2	18851.8	11241.4	17739.6	24906.8	23209.4	NA	NA	0.286922	0.731173
P46109	CRKL	7273.42	5982.99	26523.3	31042.7	32869.8	41271.8	32318.3	36761.1	2.18627	8.14692e-05	0.285803	0.594315
Q12907	LMAN2	NA	NA	109658	115610	57401	105264	86425.2	112699	NA	NA	0.164859	0.828197
Q5VT06	CEP350	NA	NA	9953.83	9544.4	12451.7	10048.2	12039.1	11585.9	NA	NA	0.0815447	0.840416
P25685	DNAJB1	NA	NA	18553.7	14240.1	NA	14973.6	17080.4	15091.5	NA	NA	-0.0513359	0.917609
Q7L590	MCM10	NA	NA	29991	27604.5	30980.2	27079.5	26961.8	28093.2	NA	NA	-0.107482	0.70607
Q9H6S0	YTHDC2	NA	NA	11917.5	11132.2	10857.9	10574.4	12301.9	12049.8	NA	NA	0.0406323	0.904638
O75419	CDC45	NA	NA	18421.1	22427.8	12784.9	18196.8	20833	16822	NA	NA	0.0906042	0.884801
P52737	ZNF136	NA	NA	2245.7	2499.22	4247.02	1856.28	3866.09	2316.71	NA	NA	-0.17324	0.856049
Q9H488	POFUT1	NA	NA	3270.41	3352.71	NA	NA	NA	NA	NA	NA	NA	NA
Q6NZY4	ZCCHC8	NA	NA	46291.5	52254.5	47837.3	49273.1	51595.5	50527.9	NA	NA	0.050229	0.867963
Q14739	LBR	9137.22	7830.93	218292	185957	58017.8	144684	173310	155958	3.97532	0.000297314	0.243872	0.855769
Q5VVQ6	YOD1	NA	NA	4801.38	10395.3	NA	8669.54	6944.19	8011.06	NA	NA	0.150596	0.87605
Q9GZR1	SENP6	NA	NA	19119.6	15128.1	23574.3	15329.9	17397.5	14820.1	NA	NA	-0.262239	0.644366
Q9H501	ESF1	NA	NA	10472.5	9794.28	14640.6	9389.35	8174.93	8968.74	NA	NA	-0.375078	0.593265
Q13242	SRSF9	NA	NA	19551.2	19286.8	29013.4	19878	18281.7	25450.2	NA	NA	-0.0807801	0.896767
Q96JM7	L3MBTL3	NA	NA	31880	26511.7	18190.1	22962.6	29283.4	25791.1	NA	NA	0.0579369	0.926282
P11169	SLC2A3	NA	NA	9487.97	5298.13	7495.02	NA	6738.02	8692.86	NA	NA	0.0835719	0.917609
Q9Y478	PRKAB1	NA	NA	17234.8	16035.7	13486.4	16372.9	13794	14628	NA	NA	-0.0580133	0.884801
O43447	PPIH	NA	NA	24414.3	25236.3	10058.1	25658.4	26541.4	24427.2	NA	NA	0.474856	0.649104
P61586	RHOA	NA	NA	33969.3	39652.8	1379.2	41168.1	33719.9	34443.3	NA	NA	1.56193	0.652077
P17844	DDX5	18438.5	39924.2	1.85189e+06	1.97406e+06	470565	1.71531e+06	1.81993e+06	1.75478e+06	5.46474	0.000141483	0.557001	0.693046
Q14444	CAPRIN1	NA	NA	716001	723296	535177	890099	845786	891080	NA	NA	0.425084	0.587277
P29083	GTF2E1	NA	NA	12956	9629.83	25600.4	9605.15	11302.3	10234.1	NA	NA	-0.507829	0.640044
O15117	FYB1	5269.95	6241.54	237101	192262	197839	199234	214168	210002	5.18165	3.6242e-06	-0.00309738	0.993912
P22087	FBL	25696.7	77515.3	351685	270984	137183	240744	260351	204756	2.40009	0.00467446	-0.00890878	0.993912
Q9UKG1	APPL1	NA	NA	13486.5	11530	2970.68	13320.2	11651.7	12957.4	NA	NA	0.707385	0.651682
O15297	PPM1D	NA	NA	8798.1	7731.52	3782.09	8071.12	7817.87	7728.33	NA	NA	0.307524	0.709352
Q00688	FKBP3	1735.32	1116.03	33224.4	30143.9	28386.3	26448	33543.5	26635.3	4.45491	5.41175e-06	-0.0889253	0.813291
Q14146	URB2	NA	NA	18722.4	15986.6	20080.9	10997.5	12910.6	13217.7	NA	NA	-0.559753	0.587277
O15269	SPTLC1	5371.09	5802.02	66484.1	46739.2	77976.3	38327.4	44858.5	42073.9	3.48127	1.79023e-05	-0.581332	0.587277
Q8WUH6	TMEM263	20548.3	10993.8	83989.6	91949.8	55341	79549.1	75435.4	77722.2	2.32528	0.000548894	0.0420025	0.937587
Q9Y570	PPME1	1550.32	NA	34433.4	29516	34014.8	32293.8	33098.4	30435.2	NA	NA	-0.0292363	0.929042
Q96RS0	TGS1	2117.48	1218.15	33183	26624.1	34355.4	26519	28401.4	27222.4	4.27965	9.89006e-06	-0.188645	0.646847
Q9Y295	DRG1	4281.61	5681.94	37800.1	43303.2	45397.8	46047.8	25380.1	37947.5	3.09149	1.60937e-05	-0.248216	0.6853
P54886	ALDH18A1	7501.17	6862.1	54734.3	38925.1	35354.5	27146.2	31866.7	29404.4	2.55739	6.81388e-05	-0.52207	0.587277
Q16644	MAPKAPK3	2562.46	NA	38233.1	35865.7	34870.9	42175.9	39313.8	40571.9	NA	NA	0.164161	0.635998
Q14517	FAT1	NA	NA	18342.3	22070.7	18312.2	20504.3	24373.1	23630.3	NA	NA	0.223916	0.623176
Q96FJ2	DYNLL2	5839.27	5168.81	32949.7	18352	21884.5	14368.3	13193.7	14035.9	2.10616	0.000367849	-0.771421	0.587277
Q99805	TM9SF2	6308.1	2543.84	67093.1	50726.4	51326.6	45575.4	43344.6	42548.5	3.80269	6.506e-05	-0.351797	0.589673
Q9UHX1	PUF60	12259.3	14799.9	96615.4	93025.8	60489.5	71132.5	72182	63597	2.59912	8.94231e-05	-0.245155	0.658209
P36969	GPX4	NA	NA	9828.47	7511.29	8568.22	6676.18	9130.12	8304.4	NA	NA	-0.107164	0.807949
Q05D32	CTDSPL2	NA	654.42	38702.7	31658.5	42194	30908.4	36288.6	33414	NA	NA	-0.154699	0.691172
P10515	DLAT	6888.28	9615.52	54921.2	39473	39384.8	32533.9	31331.1	33752.8	2.4358	0.000104408	-0.437108	0.587277
Q6NYC8	PPP1R18	NA	NA	47728	54937.2	8352.38	60153.8	56933.3	61296.2	NA	NA	1.08695	0.632546
Q6UB35	MTHFD1L	4462.24	NA	39457.3	29634.3	22356.1	24333.3	22296.3	32764.4	NA	NA	-0.185455	0.780333
E9PAV3	NACA	3753.93	NA	192098	128475	78434.8	97958.7	90173.5	91649.4	NA	NA	-0.419229	0.64729
O75475	PSIP1	NA	NA	23773.4	18968	18311.9	18445.2	17248.5	16984.3	NA	NA	-0.203925	0.640044
O75955	FLOT1	NA	NA	4026.45	5630.38	NA	3694.72	3656.02	2258.44	NA	NA	-0.60768	0.593265
Q9NX70	MED29	NA	NA	20324.6	23131.4	18698.9	22390	21568	21880.7	NA	NA	0.0884594	0.787608
P37198	NUP62	510.153	NA	19237.9	20817.8	15927.1	22885.9	22647.8	22938.9	NA	NA	0.299458	0.589673
Q76FK4	NOL8	NA	NA	21049.2	23117.2	25837.3	20164.4	22189.8	21435.4	NA	NA	-0.130164	0.690468
Q9UBL3	ASH2L	3808.18	NA	62489.1	60260.8	63916	51317.7	61677.9	57796.4	NA	NA	-0.131937	0.675811
O75390	CS	NA	NA	85657.6	79780.9	20463.1	35641.8	33262.2	36990	NA	NA	-0.557688	0.692407
P57764	GSDMD	NA	NA	15942	15555.8	4033.93	17345.5	13574.6	13245.4	NA	NA	0.546804	0.695056
P42704	LRPPRC	2120.83	NA	41432.8	23925.2	13261.5	13266.2	12605.1	14374.1	NA	NA	-0.817105	0.593265
Q7Z5L9	IRF2BP2	NA	NA	36166.8	34021	36505.2	32983.5	32763	32173.7	NA	NA	-0.123168	0.661679
Q16666	IFI16	12402.5	10398.1	235534	214880	196959	186210	207719	191322	4.24424	4.55039e-06	-0.143264	0.664621
Q9BUQ8	DDX23	3671.41	NA	26746.6	25476.8	25319.1	19778.5	22283	24675	NA	NA	-0.221943	0.611187
P61081	UBE2M	NA	NA	27034.4	26212	27368.4	27996.9	26853.2	26992.5	NA	NA	0.0217954	0.934508
Q06787	FMR1	NA	NA	13373.7	15274.1	17662.4	14953.2	17288.4	14791.5	NA	NA	0.0279522	0.94452
Q9Y3P9	RABGAP1	1986.78	3566.14	48507.5	40420.2	51778.5	37574.2	43038.4	45246.9	4.13141	1.22618e-05	-0.157484	0.683118
Q9UQ84	EXO1	NA	NA	43285.7	42389.4	16648.4	38338.9	41923.4	41671.4	NA	NA	0.377549	0.699218
Q96EB6	SIRT1	NA	NA	34859.2	32841	42773.5	33380.1	33554.6	32570.2	NA	NA	-0.141568	0.690365
P62753	RPS6	139966	106758	1.39662e+06	1.02155e+06	1.11467e+06	684023	943873	705418	3.25532	1.6513e-05	-0.601329	0.587277
O75844	ZMPSTE24	5525.14	3060.13	49299.7	41057.6	44604.8	31753	36180	31397.2	3.4476	2.6433e-05	-0.441236	0.587277
Q14694	USP10	5412.41	6784.66	126099	121275	144360	126636	125493	129413	4.42542	4.46516e-06	-0.0340834	0.917609
Q8N5C7	DTWD1	NA	NA	8421.49	8546.01	NA	8194.6	9387.34	8671.42	NA	NA	0.0425555	0.911182
Q6UB28	METAP1D	NA	NA	11408	13264.9	15263.1	12672.2	15907.2	14117.8	NA	NA	0.100387	0.805303
Q9Y4X5	ARIH1	NA	NA	22582.7	26544.8	36687.5	29921.1	26026.6	28080.4	NA	NA	-0.00274056	0.997203
Q9NRY5	FAM114A2	NA	NA	27230.5	20034.1	20797.7	15219.9	25347	21619.2	NA	NA	-0.148005	0.803662
Q5TFE4	NT5DC1	NA	NA	51015.8	51636.2	56922.9	48613.3	54587.3	52580.4	NA	NA	-0.0346322	0.915653
Q8IZM8	ZNF654	NA	NA	12868	13049.9	13832.7	13227.8	12889.9	13252.5	NA	NA	-0.0132805	0.964963
Q9H6V9	LDAH	NA	NA	14169.3	10255.3	5795.93	8228.08	8401.06	8131.7	NA	NA	-0.194449	0.812485
Q9H3R0	KDM4C	NA	NA	3107.67	3421.37	2356.62	3770.03	4541.52	NA	NA	NA	0.499836	0.589673
Q6DD88	ATL3	NA	NA	27935	28347.9	18576.5	25550.3	23836.5	24816.3	NA	NA	0.0130007	0.980505
P13667	PDIA4	8431.6	7793.7	162035	111895	69919.6	80511.4	86492.3	85206.2	3.73887	4.42312e-05	-0.365092	0.654591
Q9Y2X0	MED16	NA	NA	21848	23213.3	17418.2	19200.4	22176	19990.7	NA	NA	-0.0178624	0.966246
Q53GQ0	HSD17B12	2201.75	NA	54905.4	35249.8	4635.92	20788.7	30634.8	23162.3	NA	NA	0.239086	0.921389
Q9BWH6	RPAP1	NA	NA	18309.7	15625.3	3253.95	14587.4	14051.6	16421.8	NA	NA	0.618102	0.71113
Q9BV57	ADI1	NA	NA	78270.2	86341.9	26884	89441.3	80915.9	88562.3	NA	NA	0.606262	0.64649
P05556	ITGB1	NA	NA	13241.3	12565.3	13745.6	10848	11519.9	12465.8	NA	NA	-0.184643	0.625536
Q96N64	PWWP2A	NA	NA	4869.89	5586.94	7090.05	4255.73	6889.61	5173.41	NA	NA	-0.115601	0.850348
P61011	SRP54	NA	NA	16198.5	10979	7734.63	5335.33	7292.85	5779.71	NA	NA	-0.870912	0.587277
Q9Y3B2	EXOSC1	6043.93	4755.19	35011.2	31188.8	40863	27943.8	28505.4	27010.7	2.72598	3.19147e-05	-0.350783	0.589673
Q86WR0	CCDC25	17537.9	8899.93	33368.7	23133.5	31072.9	31518.7	25128.6	20135.2	1.20687	0.0128066	-0.196294	0.729199
P00338	LDHA	74560.3	40608.8	2.04942e+06	1.57979e+06	1.21323e+06	1.41414e+06	1.3886e+06	1.37942e+06	4.84169	1.08166e-05	-0.17873	0.729199
O60292	SIPA1L3	NA	NA	6690.06	5534.04	4761.26	6189.83	6664.35	6097.95	NA	NA	0.170997	0.674653
O75909	CCNK	NA	NA	42725	47642.2	50682.1	36063	40633.1	45720.6	NA	NA	-0.207591	0.639622
Q12933	TRAF2	NA	NA	14394.9	20444.4	19360.2	18524.2	17065.6	19936.4	NA	NA	0.0485145	0.917609
Q9UKW4	VAV3	NA	NA	27141.1	30113.7	34795.9	35726	32106.3	35304	NA	NA	0.169949	0.651682
P19474	TRIM21	NA	NA	7525.61	9255.69	7557.9	11404.3	7126.11	7384.94	NA	NA	0.0630256	0.917609
Q8WU79	SMAP2	NA	NA	27216.4	22302.4	14921	23365.5	24606.7	21985.1	NA	NA	0.160311	0.788268
O00139	KIF2A	4138.55	1886.91	59694.8	53804.4	59887.3	43896.6	50108.4	47151.6	4.36855	1.67738e-05	-0.297037	0.589673
Q8TEV9	SMCR8	NA	NA	13600.2	12248.9	10697.5	11924.2	14349.6	14401.6	NA	NA	0.155862	0.6853
O75347	TBCA	NA	NA	27431.3	34928.3	25347.5	32675.6	29880.6	32639.5	NA	NA	0.13066	0.741476
Q9NR09	BIRC6	NA	NA	11331.3	11739.4	8007.35	10405	10563.4	11549.9	NA	NA	0.0843911	0.860396
Q9UPU7	TBC1D2B	3735.56	NA	14038.2	12600.9	14792.4	10569.1	12395.8	14940.6	NA	NA	-0.139599	0.738404
P09497	CLTB	NA	NA	23357.3	18338.1	34381.8	22428.4	27937	26006.1	NA	NA	0.0486628	0.940256
Q9BVL4	SELENOO	NA	NA	1585.08	3788.24	NA	2790.87	2447.92	3752.06	NA	NA	0.266944	0.803689
Q9UGV2	NDRG3	NA	NA	15868.1	14178.1	15066.2	13206.5	15283.6	16210	NA	NA	-0.0169958	0.963785
Q15555	MAPRE2	NA	NA	84342.7	76111	67996.7	79371.4	80807	75942.5	NA	NA	0.0527255	0.879827
Q13129	RLF	NA	NA	13198.8	16664	19799.2	14125.8	14075.9	15051.3	NA	NA	-0.180381	0.6853
O60524	NEMF	3393.57	6715.72	21897.7	15231.8	17029.3	14524.9	18915.5	16092.4	1.90205	0.00133857	-0.120469	0.796347
Q9P265	DIP2B	2133.51	2799.41	13273	7802.18	13236.2	7441.98	8660.37	10414.5	2.1844	0.000387484	-0.343363	0.646847
Q15527	SURF2	NA	NA	9826.9	11461.6	6551.77	11478.7	11816.4	9716.12	NA	NA	0.278877	0.654591
P50395	GDI2	10706.2	6827.17	131454	120788	76203.8	106929	104025	99434.7	3.63968	3.30215e-05	-0.0431871	0.941559
P45974	USP5	NA	NA	40972.4	48284.8	19589.8	47834	44461.2	45493.3	NA	NA	0.43997	0.649104
P53985	SLC16A1	7885.7	6590.64	122127	88922.9	98191.1	77742.9	86488.5	83414.7	3.82492	7.07823e-06	-0.308978	0.593265
Q9Y5X1	SNX9	NA	NA	70080.3	66088.4	46885.4	73081.9	75220.8	75566.8	NA	NA	0.311952	0.60803
Q9H307	PNN	NA	NA	32320	26600.1	34520.6	23948.2	25991	24657.1	NA	NA	-0.317129	0.589673
P13693	TPT1	NA	NA	81384.9	105784	79041.3	131728	117099	117547	NA	NA	0.471299	0.587277
Q13546	RIPK1	NA	NA	23092.3	23659.6	19231.2	26705.3	27267.7	26897.6	NA	NA	0.299504	0.589673
P06493	CDK1	2372.88	NA	64925.9	51438.6	57129.3	58177.1	58590.4	53227.6	NA	NA	-0.0241953	0.945177
Q00535	CDK5	7821.71	9448.63	64431.6	49124	67392.6	45354.7	53940.4	49438.9	2.79706	3.10856e-05	-0.272842	0.613357
Q9P2K8	EIF2AK4	NA	NA	13401.9	11925	15252.6	9918.03	10772.9	13141.4	NA	NA	-0.265277	0.620566
O14980	XPO1	3059.62	NA	68965.2	69941.9	48858.9	63772.3	62346.4	65677.3	NA	NA	0.049328	0.917609
Q71UM5	RPS27L	87675.7	94074.4	61393.1	50100	50254.5	62442	40400.5	24805.8	-0.758943	0.0164705	-0.434858	0.649739
P42677	RPS27	187516	261811	1.11026e+06	811770	916014	659542	797331	648101	2.08198	0.000199987	-0.425466	0.587277
Q16539	MAPK14	NA	NA	10344	13872.7	8071.98	10492.5	8093.59	10106.7	NA	NA	-0.144173	0.803689
Q9NXF1	TEX10	NA	NA	30498.3	28480	29821.8	23449.3	29343.4	26385.5	NA	NA	-0.170907	0.64729
P49755	TMED10	3364.54	3944.48	45494.7	40984.1	25563	36208.7	37931.9	37136.5	3.31508	3.47812e-05	0.0325867	0.959315
P61160	ACTR2	20331.8	18605.9	203642	151022	141235	127320	136021	123659	3.06848	2.00361e-05	-0.340077	0.593265
P14735	IDE	4150.83	NA	73905.4	64690.9	74470	66314.4	70748	68551.1	NA	NA	-0.0489039	0.87934
P82675	MRPS5	8106.5	NA	39178.2	33010.2	28241.8	23181.1	25518.5	20208.6	NA	NA	-0.53711	0.587277
Q562F6	SGO2	NA	NA	24206.5	26419.7	30417.7	21878	23231.7	24242.8	NA	NA	-0.219595	0.614605
Q9NVJ2	ARL8B	10357.3	NA	44527.2	49596	74572.3	39775.9	38094.4	38740.7	NA	NA	-0.496077	0.589673
Q9H1A4	ANAPC1	NA	NA	18139.2	16943.5	12933.9	17304.2	17622.4	18794.9	NA	NA	0.175959	0.673782
P53618	COPB1	9155.43	8623.6	163656	144913	127897	126350	130798	122559	4.02601	4.92431e-06	-0.194193	0.639622
Q9NVI1	FANCI	NA	NA	27462.8	27126.2	23049.8	23384.3	25000.6	24857.1	NA	NA	-0.0802512	0.800456
P55196	AFDN	NA	NA	13008.3	13793.7	21256.6	13967.3	16213.4	14260.6	NA	NA	-0.0800234	0.894885
Q12769	NUP160	NA	NA	18732.7	20932.1	29248.3	26462.8	19546.3	18972.8	NA	NA	-0.0749409	0.904737
P41227	NAA10	2017.89	NA	31623.6	24117.2	23727.7	21063.6	21816.8	27133.4	NA	NA	-0.179128	0.690365
P12004	PCNA	11328.9	15802.5	104359	91870.3	73375.5	99334.8	69956.6	73291.1	2.73272	5.0931e-05	-0.155326	0.767703
O95104	SCAF4	1002.89	NA	32795.2	26008.2	43519.3	27009.1	30512.4	23954.2	NA	NA	-0.303662	0.64115
Q9Y3S2	ZNF330	NA	NA	6632.52	5020.3	5209.41	7195.2	10202.4	7331.58	NA	NA	0.544518	0.587277
Q8IX12	CCAR1	NA	NA	28374.1	30047.3	32083.8	27246.2	24839	27937.2	NA	NA	-0.177603	0.634587
Q9UNY4	TTF2	860.362	NA	22830.8	18459.7	24110.6	18590	22268.1	20870.3	NA	NA	-0.0780245	0.84681
Q8WTT2	NOC3L	NA	NA	12598.4	12718.8	10080.8	7572.01	8154.77	7023.98	NA	NA	-0.632329	0.587277
O14979	HNRNPDL	NA	NA	1.72154e+06	1.42623e+06	823383	1.5042e+06	1.54888e+06	1.41932e+06	NA	NA	0.236629	0.737611
P82664	MRPS10	NA	NA	11016.3	8483.41	4311.57	4629	3801.56	2289.65	NA	NA	-1.10733	0.587277
P98196	ATP11A	NA	NA	949.807	950.002	1636.46	1564.35	1619.52	2257.1	NA	NA	0.651104	0.589673
Q5T5X7	BEND3	NA	NA	4578.78	7850.11	5317.16	5277.78	6949.12	6503.23	NA	NA	0.106529	0.865055
O75439	PMPCB	1925.72	NA	14862.1	16378.5	10082.6	12630	11983	12219.2	NA	NA	-0.136112	0.792906
O14647	CHD2	NA	NA	10263.6	10354.8	6963.97	9883.87	9491.69	8280.99	NA	NA	0.023315	0.965903
P23458	JAK1	NA	NA	9388.54	10419.5	8847.93	9408.4	8405.2	9575.21	NA	NA	-0.0643069	0.847658
Q9Y547	IFT25	1332.78	NA	9573.26	10428	11949.1	9215.74	8483.67	9123.87	NA	NA	-0.247263	0.594315
Q969P5	FBXO32	8010.03	NA	20761.8	13842.7	19256	12624.6	17577.6	8874.09	NA	NA	-0.496906	0.61283
Q9ULT8	HECTD1	NA	NA	34973.8	32764.1	20649.5	35811.8	34146.2	35148.4	NA	NA	0.287041	0.64729
Q9H269	VPS16	NA	NA	19546	29226.3	2625.4	27148.2	19830.9	21894.4	NA	NA	0.991472	0.666058
P07766	CD3E	4537.82	5693.67	120073	89121.2	101102	71514.1	80717.4	74696.4	4.33603	5.02221e-06	-0.442399	0.587277
Q9UHR5	SAP30BP	NA	NA	31174.5	26404.2	26918.4	26470.1	28730.6	27063	NA	NA	-0.035483	0.917609
Q9Y262	EIF3L	4751.19	NA	205207	187631	224845	208081	232033	214978	NA	NA	0.0872507	0.787885
Q92888	ARHGEF1	NA	NA	43321.3	53900.2	10071.3	51850.4	48563.7	44527.2	NA	NA	0.751102	0.65504
Q96EY5	MVB12A	NA	NA	4815.61	6346.72	NA	6683.23	6208.43	6201.55	NA	NA	0.20227	0.663041
Q96PU8	QKI	NA	NA	30721.1	29185.2	30002.9	29301.9	34135.8	32388.2	NA	NA	0.0893939	0.767207
A8K0R7	ZNF839	NA	NA	6310.77	4238.59	2462.18	2797.89	NA	3418.31	NA	NA	-0.384966	0.717804
Q96RN5	MED15	NA	NA	5177.7	4848.84	3900.89	5603.73	5917.25	4679.95	NA	NA	0.221351	0.646847
Q9HCN4	GPN1	NA	NA	10827	15627.9	2820.98	6964.99	11505.6	13758	NA	NA	0.402595	0.80963
Q3T8J9	GON4L	NA	NA	15817.2	17043.6	18422.3	16533.5	14795.4	15060.1	NA	NA	-0.143633	0.658209
Q9Y266	NUDC	13367.9	12789.6	162068	121793	151992	122865	132860	139215	3.4634	8.74666e-06	-0.133575	0.724113
P09972	ALDOC	4171.01	NA	33017.5	28754.3	38055.1	29814.6	29341.5	33726.4	NA	NA	-0.0974185	0.795452
Q16881	TXNRD1	30901.1	21888.7	405324	348076	270592	365220	377958	334893	3.69454	1.38898e-05	0.0920292	0.842389
O60673	REV3L	NA	NA	6027.31	4015.64	4444.92	3963.29	5783.64	5122.87	NA	NA	0.0421098	0.941559
Q9Y5T5	USP16	NA	NA	38426.1	47958.4	40441.5	32706.4	44981.8	40170.5	NA	NA	-0.111552	0.794689
Q4LE39	ARID4B	NA	NA	98702.8	95383.5	103141	75072.8	91405.8	86699	NA	NA	-0.235595	0.596741
P62805	H4C1	1550.6	NA	54193.9	52109.4	59279.7	61064.3	47557.8	51774.4	NA	NA	-0.0516544	0.896962
Q9NVR5	DNAAF2	NA	NA	6728.55	5904.37	8900.97	7825.61	7037.16	8342.82	NA	NA	0.125897	0.788826
Q8WUF5	PPP1R13L	NA	NA	9296.16	8317.88	NA	8357.24	8708.91	8334.16	NA	NA	-0.0549069	0.883801
Q13619	CUL4A	NA	NA	22757.6	21323.1	14202.2	19285.4	18371.9	18353.4	NA	NA	-0.027943	0.960081
Q9ULK4	MED23	NA	NA	13678.3	13080.2	14853.3	14910.6	13132.5	12789.7	NA	NA	-0.0285357	0.930504
O75131	CPNE3	3783.39	4929.95	63287.4	53112.2	71010.6	50358.9	62238.2	56427.6	3.8443	7.33857e-06	-0.144183	0.721582
Q99829	CPNE1	NA	NA	10606.6	12115.6	2273.06	8551.22	8492.35	10527	NA	NA	0.462661	0.780333
P28715	ERCC5	NA	NA	54482.1	53958.2	59854.7	50521.2	55253.2	47892.3	NA	NA	-0.132117	0.672058
Q14161	GIT2	974.606	NA	8935.15	7652.33	11672.7	10680.8	11144.5	11193.8	NA	NA	0.246465	0.643691
Q9Y572	RIPK3	NA	NA	9923.11	12294.1	8667.17	14286.4	13078.3	13893.3	NA	NA	0.431913	0.587277
Q3B726	POLR1F	NA	1019.39	8598.68	10386.6	11598.4	7418.31	7732.32	6959.83	NA	NA	-0.458526	0.587277
Q9C0K0	BCL11B	NA	NA	27013.3	35778.8	14493.7	28913	28693.3	37790.2	NA	NA	0.387413	0.666058
P49591	SARS1	NA	NA	70253.8	39144.7	24987.8	30511.6	28324.2	34782.5	NA	NA	-0.397621	0.677661
Q6P1M0	SLC27A4	NA	NA	24976.3	17402.7	19500.4	14393.6	18482.2	14734	NA	NA	-0.370886	0.593265
Q8WYQ5	DGCR8	NA	NA	46879.2	40080.9	50371.9	35337	43097.6	39931.3	NA	NA	-0.212724	0.639622
Q96EP5	DAZAP1	21265.8	36602.8	76041	107262	125470	112903	78838.4	64704.6	1.85279	0.00135057	-0.276448	0.694176
O15534	PER1	NA	NA	2443.06	5965.62	NA	5587.74	4971.61	5715.05	NA	NA	0.504235	0.650781
O95260	ATE1	NA	NA	18288.1	17861.4	25767.7	16041.2	21448	23216.7	NA	NA	-0.0251747	0.966246
Q01831	XPC	NA	NA	29291.7	31340.5	19586	26482.3	25509.3	22418.9	NA	NA	-0.0825257	0.884801
Q00403	GTF2B	NA	NA	7316.72	10726.7	20917.9	11193.6	7283.83	10645	NA	NA	-0.306532	0.769924
P43490	NAMPT	1934.83	3943.9	22082.6	22387.9	26742.8	19737.4	23408	19649.1	3.09761	7.97113e-05	-0.180793	0.650781
P82650	MRPS22	NA	NA	9941.23	6621.18	NA	2569.97	4654.89	5700.12	NA	NA	-0.989759	0.589673
Q9Y228	TRAF3IP3	NA	NA	33302.5	40751.6	29988	44335.1	43173.4	43704.9	NA	NA	0.346506	0.589673
O43795	MYO1B	3295.41	4402.28	36851.4	30829.4	32380.6	26051.8	28364.9	27641.4	3.12629	1.54143e-05	-0.282945	0.589673
A8MW92	PHF20L1	NA	NA	29276.9	23859.9	31977.9	22190	26315.2	23228.4	NA	NA	-0.239909	0.627906
Q9H7U1	CCSER2	NA	NA	1593.07	2782.86	1768.15	2578.17	3757.18	2474.82	NA	NA	0.537566	0.593265
O95625	ZBTB11	NA	NA	34975.3	36473.8	40685.6	30457	35519.4	31932.2	NA	NA	-0.195776	0.627384
O60293	ZFC3H1	3985.03	NA	43304.8	38996.1	39317.7	37197.7	39221.7	36698.2	NA	NA	-0.103485	0.717752
P61163	ACTR1A	NA	NA	14616.2	10468.9	7576.76	8743.55	9976.03	9011.49	NA	NA	-0.18689	0.771206
Q96AC1	FERMT2	6816	2813.83	114203	114563	127132	108697	119741	111999	4.75781	1.60937e-05	-0.0634476	0.830766
Q9BVI0	PHF20	NA	NA	16960.4	17593.2	21476.3	18086.1	18963.9	16575	NA	NA	-0.0575937	0.882086
P42224	STAT1	2247.02	2508.78	89381.6	68831.6	80397.4	71178.8	82989.9	68362.6	5.05783	3.6242e-06	-0.0975352	0.80159
Q03252	LMNB2	NA	NA	2149.43	3386.37	5808.62	2311.41	1942.53	1193.05	NA	NA	-0.993506	0.589673
Q9NZI8	IGF2BP1	NA	NA	10804.6	11010.1	11249.8	11433.7	10571.4	9124.4	NA	NA	-0.0930412	0.781942
Q8TBM8	DNAJB14	NA	3595.77	19501.9	15791.3	23471.9	16618.4	20682.8	17489.4	NA	NA	-0.0886612	0.857406
Q9Y3T9	NOC2L	NA	NA	31202.3	29547	18782.2	19583.6	18587.3	17531.3	NA	NA	-0.480042	0.589673
P09693	CD3G	NA	NA	39663.8	28643.6	25052.7	23698.7	22087.3	24277.7	NA	NA	-0.387783	0.593265
P35080	PFN2	NA	NA	10832.2	9068.38	10950.4	11170.3	11269.3	9917.76	NA	NA	0.0716417	0.836701
Q9Y608	LRRFIP2	NA	NA	13049.5	11369.8	16967.3	12215.7	13434.1	13485.6	NA	NA	-0.0619688	0.899102
Q14257	RCN2	NA	NA	12808.8	13234.6	12145.8	15018.9	13196.8	9478.24	NA	NA	-0.0440862	0.930504
P39656	DDOST	NA	NA	102083	123212	62761.1	110594	102270	101962	NA	NA	0.182284	0.786475
Q8N4Q1	CHCHD4	NA	NA	13693.8	11041.6	18365.3	10689.7	12429.1	12419.1	NA	NA	-0.250322	0.655602
Q9BSF4	TIMM29	NA	NA	10035.7	8802.7	15628.9	7053.86	NA	7217.09	NA	NA	-0.642136	0.589673
Q9H4L4	SENP3	NA	NA	46654.9	61025	52926.8	50399.5	54928	52944.7	NA	NA	-0.0133307	0.973325
Q9UNM6	PSMD13	NA	NA	41723.9	32460.5	16784.4	23559.4	24847.4	21919.2	NA	NA	-0.27503	0.746873
P34949	MPI	NA	NA	24666.1	19242.9	17460.3	24472.3	24923.9	19548.4	NA	NA	0.174932	0.707638
Q9H832	UBE2Z	NA	NA	NA	NA	NA	2841.83	NA	2864.47	NA	NA	NA	NA
P08559	PDHA1	NA	NA	10126.9	12989.4	NA	9234.89	7400.46	7582.05	NA	NA	-0.513926	0.587277
Q9H0V9	LMAN2L	525.222	NA	9048.17	8124.86	9130.17	6553.55	8546.93	7133.7	NA	NA	-0.249425	0.610509
Q9BZI7	UPF3B	1366.93	787.172	35782.7	28213.6	34162.5	35660	35333.8	33781.9	4.97177	5.41175e-06	0.101179	0.771637
Q7Z7F0	KHDC4	NA	NA	23396.3	21425.2	23439.3	21860.8	24956.9	21957.3	NA	NA	0.00932333	0.97695
P46736	BRCC3	NA	NA	22670.6	28954.3	8102.47	33732.5	24891.7	30355.6	NA	NA	0.753576	0.624535
Q92796	DLG3	NA	NA	14186.3	9602.36	15471.6	9211.65	13486.8	11230.4	NA	NA	-0.198364	0.741455
Q9NUB1	ACSS1	NA	NA	9030.64	8852.17	5973.24	7675.8	6443.36	8590.97	NA	NA	-0.0561405	0.921114
P50402	EMD	NA	NA	51751.2	77353.8	3145.83	69413.4	81820.1	90387.2	NA	NA	1.78307	0.633639
P46939	UTRN	NA	NA	17143.4	18517.7	14977.6	21629.5	22325.7	20733.5	NA	NA	0.358104	0.587277
Q13185	CBX3	3398.37	NA	62942.8	52540.6	52085.9	51940.1	52350.1	56003.5	NA	NA	-0.0592702	0.863279
Q15773	MLF2	NA	NA	7003.87	8499.36	1962.36	7737.21	7008.85	7102.13	NA	NA	0.573716	0.683705
P27105	STOM	NA	NA	5494.14	4878.69	NA	3774.65	4241.02	4147.1	NA	NA	-0.354572	0.589673
Q9BRD0	BUD13	NA	NA	16116	12383.9	10790.9	11599.6	11597.1	10414.5	NA	NA	-0.206779	0.658209
Q9NQC3	RTN4	NA	NA	40786.2	33016.2	44971	31080.9	37560.4	38736.5	NA	NA	-0.140437	0.741864
Q9NZ63	C9orf78	NA	NA	102536	87680.7	109250	94739.4	87365.6	85827.6	NA	NA	-0.155806	0.658209
Q9HCD5	NCOA5	NA	NA	12586	13727.1	12950.2	15013.3	14826	14867	NA	NA	0.188224	0.607097
Q92609	TBC1D5	NA	NA	20746	16562.8	15864.3	15541.4	19885.6	17317.4	NA	NA	-0.00883213	0.985849
P31153	MAT2A	NA	NA	99648.6	100184	33618.5	92624.2	81152.3	84955.1	NA	NA	0.309344	0.786475
Q12959	DLG1	NA	NA	23616.1	20623.3	25284	22112.7	21144.3	21270.2	NA	NA	-0.102762	0.746873
Q86VM9	ZC3H18	NA	NA	30356.6	32881.5	39076.7	30982.6	30775.4	30212.9	NA	NA	-0.145734	0.675811
Q8IUX1	TMEM126B	NA	NA	7444.57	6517.17	NA	4061.74	3232.21	5927.08	NA	NA	-0.706238	0.589673
Q96NC0	ZMAT2	NA	NA	37899.8	24836.4	107486	25047.6	30275.1	21469	NA	NA	-0.878555	0.613357
Q15029	EFTUD2	4740.26	NA	144880	147817	101087	148511	130746	148008	NA	NA	0.136249	0.77471
O00329	PIK3CD	NA	NA	27305.7	18215.9	14012.2	23958	29650.6	26288.9	NA	NA	0.473979	0.596741
O75525	KHDRBS3	NA	NA	7170.75	12495.3	12809.1	10615.6	11331.2	14916.9	NA	NA	0.214895	0.757993
O00409	FOXN3	NA	NA	1479.52	533.937	2298.08	1951.28	1312.24	1549.54	NA	NA	0.376001	0.786475
O95239	KIF4A	NA	NA	82730.1	90055.3	69715.6	87057.3	94366	83533.6	NA	NA	0.133961	0.71113
Q8N5K1	CISD2	NA	NA	21569.1	20063.1	25946.1	18765.7	19652.2	18789.4	NA	NA	-0.232105	0.613357
Q5U623	ATF7IP2	NA	NA	6722.35	8773.67	10585.2	9020.22	9228.33	8462.88	NA	NA	0.058086	0.909898
O76071	CIAO1	4958.31	8365.12	33581.3	30361.9	37329.8	26288.3	32611.9	28487	2.38489	0.000148147	-0.213374	0.639622
P56182	RRP1	NA	NA	22291.2	22969.4	11216.5	19522.6	20577.7	21195.5	NA	NA	0.189393	0.798792
Q9P2I0	CPSF2	NA	NA	23674.6	26048.3	23449.1	22716.4	22709.6	24238.2	NA	NA	-0.0699151	0.806118
Q8NBF2	NHLRC2	NA	NA	16814.5	16510.7	14232.9	15327.4	16751.3	15787.9	NA	NA	0.0122919	0.972414
P83881	RPL36A	5273.37	3759.82	30910.2	26228.6	36874.6	19805.9	23536.7	16997.9	2.80119	4.37065e-05	-0.638553	0.587277
Q969Q0	RPL36AL	NA	NA	86656.5	63873.9	NA	46733.8	51132.5	45909.8	NA	NA	-0.636098	0.587277
P98170	XIAP	NA	NA	2027.71	2266.65	2275.26	2593.93	3097.34	2403.6	NA	NA	0.294975	0.593265
Q9NWA0	MED9	NA	NA	4266.09	3644.83	NA	2892.5	NA	3072.64	NA	NA	-0.403485	0.589673
P18887	XRCC1	NA	NA	27851.6	20772.2	6114.45	19356.5	21245.9	19574.3	NA	NA	0.395418	0.78296
P23511	NFYA	NA	NA	4101.39	3222.64	11624.8	3416.69	3806.67	3122.62	NA	NA	-0.63987	0.64649
P49796	RGS3	NA	NA	1384.11	3389.44	2724.09	2337.57	2635.49	3171.94	NA	NA	0.204223	0.815945
Q6NTE8	MRNIP	NA	NA	6911.81	6937.97	7050.57	6956.76	7003.9	5912.56	NA	NA	-0.076986	0.803689
P49643	PRIM2	NA	NA	19424.2	19443.9	19095.8	17534.3	21478.6	22763.7	NA	NA	0.0831299	0.814009
O14787	TNPO2	NA	1207.73	10005.7	17009.5	24177.9	9086.93	11435.6	13111.3	NA	NA	-0.531548	0.625536
P54198	HIRA	NA	NA	31325	18873.3	12272.6	15119.2	15912.6	19788.6	NA	NA	-0.202625	0.815945
Q99798	ACO2	NA	NA	20173.4	17968.7	10204.2	13120.1	12896.2	15099.4	NA	NA	-0.177963	0.795452
Q2TAY7	SMU1	4705.04	NA	76661.4	74863.4	62459.8	58520.9	75898.1	62512.9	NA	NA	-0.122839	0.760231
Q9NVU0	POLR3E	NA	NA	16946.1	17024.6	6022.38	15115.5	17240	15393.2	NA	NA	0.402369	0.706597
O94887	FARP2	NA	NA	16276.6	15810.7	13912.1	16773.3	17437.1	16225.9	NA	NA	0.135528	0.666058
Q9P253	VPS18	NA	NA	25977	20236.1	23933.9	24830.6	22679.1	23430.2	NA	NA	0.0228757	0.950348
O95429	BAG4	NA	NA	8551.46	18135.7	1964.47	23622.1	12694.3	17027.2	NA	NA	1.35563	0.61283
Q969V3	NCLN	NA	NA	8822.84	7894.25	NA	5975.49	4525.54	4491.38	NA	NA	-0.752921	0.587277
O00560	SDCBP	NA	NA	15592.7	9051.38	10889.2	8373.62	8158.11	6480.73	NA	NA	-0.598504	0.587277
Q86YN6	PPARGC1B	NA	NA	8142.93	8777.82	8652.92	6966.29	9271.24	11673.8	NA	NA	0.0952538	0.861551
Q9BQA1	WDR77	NA	NA	72493.8	97783.3	17867.3	115024	75353.7	92800.7	NA	NA	0.888968	0.640304
Q9Y6X8	ZHX2	NA	NA	16235.5	13863.7	17163	12632.9	14970	13843.7	NA	NA	-0.187095	0.646847
Q9Y4P1	ATG4B	NA	NA	7257.25	9104.19	3977.38	8962.71	9184.9	9275.72	NA	NA	0.512962	0.613357
Q8TCU4	ALMS1	NA	NA	20336.8	19140.6	24284.8	18677.5	21653.7	20744.3	NA	NA	-0.0573838	0.8837
P45973	CBX5	2503.59	2445.29	156432	132785	177055	119722	138246	140822	5.96313	3.6242e-06	-0.219345	0.640044
Q96T21	SECISBP2	NA	NA	16258.7	15092.2	24452.4	15998.6	17918.4	14026.3	NA	NA	-0.192487	0.727639
P62834	RAP1A	NA	NA	15436.5	25232.8	12189	24224	19490	19220.1	NA	NA	0.311523	0.672058
Q765P7	MTSS2	NA	NA	2705.25	2793.52	3046.07	3079.36	3121.26	2660.61	NA	NA	0.0505731	0.883855
P14678	SNRPB	NA	NA	5962.72	6514.49	NA	5913.08	4859.9	4476.07	NA	NA	-0.304123	0.613357
P60866	RPS20	NA	NA	51094.3	41112.4	7607.7	30104.7	25226.8	30103.7	NA	NA	0.172207	0.928522
Q96DT7	ZBTB10	NA	NA	17877.5	16565.9	13727.3	17098.6	17464.2	17076	NA	NA	0.108945	0.758273
Q9H6Z4	RANBP3	NA	NA	51959.8	65805.3	28332.8	65727.3	68816	74807.6	NA	NA	0.601449	0.593265
Q6IBW4	NCAPH2	NA	NA	30457.9	28800.1	24330.9	32234.3	31406.4	28981.1	NA	NA	0.153029	0.666004
O60934	NBN	2734.84	NA	42180.8	43144.4	51141.2	36909.1	43071	40199.2	NA	NA	-0.180794	0.646847
Q96PU5	NEDD4L	NA	NA	2562.14	5031.57	6927.56	6131.98	6740.64	5759.84	NA	NA	0.471521	0.64729
Q969X6	UTP4	NA	NA	10916.9	10441	13269.6	9819.84	7965.5	10189.8	NA	NA	-0.308073	0.593265
Q8IZD2	KMT2E	NA	NA	10078.7	9782.26	14666.1	10889.4	12612.6	12331.9	NA	NA	0.0760542	0.884801
Q99460	PSMD1	6502.39	23444.5	115326	86483.9	65463.1	71973.9	68288.6	72422.1	2.81277	0.00167861	-0.291737	0.646847
Q8IWE5	PLEKHM2	NA	NA	13564.9	14192.3	11974.1	13380.2	17607.7	16631.9	NA	NA	0.255117	0.613357
Q96A35	MRPL24	NA	NA	16466.6	18096	21859	17892.7	16429.4	14977.7	NA	NA	-0.188327	0.651682
Q9H7E2	TDRD3	NA	NA	18485.4	19954.1	19908.9	19628.5	20381.4	20465.4	NA	NA	0.052306	0.856049
P51665	PSMD7	NA	NA	40201	16822.3	26924.1	16438.3	24060.5	17144.3	NA	NA	-0.475017	0.642998
O75818	RPP40	NA	NA	3812.77	3951.62	4667.14	3866.23	3225.43	3011.59	NA	NA	-0.301626	0.593265
P08243	ASNS	1360.25	NA	21993.2	20785.7	16207.7	25055.9	23867.9	20295.7	NA	NA	0.237352	0.640044
Q13363	CTBP1	NA	NA	32925.4	32151.3	16850.7	34615.9	37801.2	36602.4	NA	NA	0.474972	0.612435
Q9UBT2	UBA2	7179.75	NA	33304.9	26034.6	22829.1	22494	21198.6	18246.5	NA	NA	-0.395302	0.589673
Q9Y6M5	SLC30A1	NA	NA	8809.06	8523.86	10154.3	8907.44	8951.61	7713.54	NA	NA	-0.10332	0.76297
Q96MU7	YTHDC1	NA	NA	33476.4	27799	36235.1	25280.9	25987.8	24827.4	NA	NA	-0.349252	0.589673
Q9UKL3	CASP8AP2	NA	NA	17778.9	22495.2	27339.9	21360.1	20742.8	20168.5	NA	NA	-0.0970539	0.833711
P61353	RPL27	112160	91044.3	685338	519655	399381	347056	404545	336082	2.36895	0.00016601	-0.530619	0.589673
Q96KP4	CNDP2	2737.66	3128.55	44352.8	40375.9	34762.5	35547.6	38145.6	36026.7	3.75939	6.01479e-06	-0.116573	0.730543
Q14571	ITPR2	NA	NA	10818.3	9344.73	10266.9	9147.87	9967.59	8164.45	NA	NA	-0.159812	0.65504
P40925	MDH1	10811.1	12189.3	231901	155267	107623	103594	110049	108728	3.77428	3.21087e-05	-0.548142	0.593265
Q15084	PDIA6	8311.78	6434.24	104437	69275	73657.7	55703.5	58007	51304.4	3.47071	1.69898e-05	-0.56155	0.587277
O96007	MOCS2	NA	NA	20256.9	20565.8	22726.1	29073.6	27025.1	21272.4	NA	NA	0.273327	0.607097
Q9NZM5	NOP53	NA	5425.35	33339.7	35286	34868.5	22631.5	29437.3	24864.8	NA	NA	-0.436058	0.587277
Q9GZZ1	NAA50	12555.4	5263.16	103223	65909.1	75562.5	50008.1	60429.5	62968.1	3.30079	0.000151742	-0.477935	0.589673
Q9UNH7	SNX6	NA	NA	13016.7	13178	6947.74	11852.5	10278.5	11535.4	NA	NA	0.0792621	0.917028
O94901	SUN1	NA	NA	3141.88	5036.57	NA	4308.15	5423.27	3917.12	NA	NA	0.179973	0.794501
O43760	SYNGR2	NA	NA	9552.04	9107.53	NA	12734	9892.6	10220	NA	NA	0.221994	0.650406
Q15185	PTGES3	7787.91	11339.6	130325	89515.9	107357	78837.9	102703	85767.3	3.51984	1.71397e-05	-0.283597	0.632818
Q9BRT6	LLPH	NA	NA	21345.1	16221.1	19257.2	15905.7	15711.1	14411.5	NA	NA	-0.296204	0.593265
O00148	DDX39A	NA	NA	14350	11484.6	7783.55	8550.8	11255.8	12221	NA	NA	-0.0416979	0.953087
Q99717	SMAD5	NA	NA	3960.47	7529.96	NA	3523.89	2424.22	5609.25	NA	NA	-0.588324	0.650781
Q99714	HSD17B10	8841.88	11797.7	122876	84475.3	53898.2	62101.3	57660.9	46168.2	3.01217	0.000160831	-0.586261	0.596741
Q9H8Y5	ANKZF1	NA	NA	7428.24	10058.2	5458.08	8560.95	7068.46	12325.5	NA	NA	0.290344	0.70265
Q9GZN8	ADISSP	5754.88	4894.25	46620.5	31429.7	70162.6	24828.9	30990.4	29109.9	3.14192	0.000101569	-0.732813	0.589673
Q92766	RREB1	NA	NA	11795.7	12907.3	14352.5	10719.8	11007.6	12630.2	NA	NA	-0.184033	0.64649
P78332	RBM6	NA	NA	28314	23325.1	30669.2	23687	25255.7	22018	NA	NA	-0.206934	0.640044
A2A3K4	PTPDC1	NA	NA	NA	9627.85	7571.25	5195.93	9169.04	7115.3	NA	NA	-0.292179	0.690365
Q8TAD7	OCC1	NA	NA	4883.85	NA	7061.56	5228.41	7200.71	NA	NA	NA	0.0632522	0.933921
Q96SU4	OSBPL9	NA	NA	19175	20822.1	20795.7	18792	22240.8	19241.8	NA	NA	-0.0153518	0.965133
Q96SD1	DCLRE1C	NA	NA	4634.62	5977.17	12820.3	5616.11	5034.49	5258.31	NA	NA	-0.418754	0.666058
Q6PID6	TTC33	NA	NA	52653.8	45716.7	41946.5	37451.7	39588.6	37491.7	NA	NA	-0.287041	0.589673
Q9Y512	SAMM50	NA	NA	71368.4	57875.1	61140.7	52304.1	52910.6	57873.1	NA	NA	-0.218996	0.613357
O94842	TOX4	NA	NA	14677.7	13253	8981.16	10844.7	11131.7	13201.4	NA	NA	-0.0441898	0.934508
P50238	CRIP1	NA	NA	45545.6	64902.5	17473	57197.5	39091.6	43490	NA	NA	0.304259	0.804493
Q15691	MAPRE1	1146.63	NA	210856	157100	56814.4	167132	144766	153555	NA	NA	0.327068	0.788268
Q659C4	LARP1B	NA	NA	3229.16	1667.75	3078.73	2692.8	3070.84	3114.78	NA	NA	0.211825	0.76312
Q9UHQ1	NARF	NA	NA	10416.7	9818.11	9727.56	13519.4	12009.8	12792.2	NA	NA	0.353983	0.587277
P49023	PXN	NA	NA	5926.13	10090.7	NA	13188.3	10729	11497.1	NA	NA	0.604924	0.589673
Q08170	SRSF4	1158.96	1199.56	14192.1	6984.69	38588.9	3219.57	11406.1	8920.13	3.72944	0.000935194	-1.18189	0.623176
O14628	ZNF195	NA	NA	16998.9	18218.4	19300.1	16930.6	19146	18032.7	NA	NA	-0.0107179	0.973817
Q13506	NAB1	NA	NA	11252	10838.2	15301.3	10032	13439	12288.2	NA	NA	-0.0572153	0.914812
P82914	MRPS15	3487.6	NA	32076.4	21841	12254.9	11924.6	23029.3	14729.8	NA	NA	-0.361921	0.725335
P07195	LDHB	102383	98359.9	1.22664e+06	785100	690743	703078	687617	698420	3.12083	4.1618e-05	-0.326094	0.640044
Q8IYR2	SMYD4	NA	NA	15717.8	10640.6	17172.5	12293.1	13396.3	12557.6	NA	NA	-0.157944	0.760769
O75934	BCAS2	NA	NA	25347.2	30913.9	29424.3	28804.2	32476.2	30513	NA	NA	0.102664	0.759205
O95881	TXNDC12	1762.85	NA	23307.6	22391	16570.4	20717.9	20579.4	20978.6	NA	NA	0.0162222	0.97239
P27695	APEX1	10984.2	10883.4	129223	97717	102098	87425.8	90616.2	84118.9	3.31531	1.05369e-05	-0.317342	0.589673
Q9H8E8	KAT14	NA	NA	13012	6411.42	5348.86	7430.65	10278.8	7145.1	NA	NA	0.0968014	0.919504
Q5T3I0	GPATCH4	NA	NA	29179.1	27461	19240.1	23940.8	26006.9	26613.2	NA	NA	0.0346895	0.944319
O43290	SART1	NA	NA	99355.1	98020.5	93997.9	92595.6	95923.2	96088.3	NA	NA	-0.0337073	0.908235
Q9H0B6	KLC2	NA	NA	11786.5	12155	9083.27	11975.7	14206.7	13950.5	NA	NA	0.28901	0.606528
Q16775	HAGH	NA	NA	14362.9	10138.5	9389.88	9467.72	11053	10987.9	NA	NA	-0.0833074	0.874108
Q9H3K2	GHITM	2888.05	3022.47	25503.4	24213.9	28644.4	21978.2	21820	15087.3	3.14061	1.00082e-05	-0.429907	0.589673
Q9BWT6	MND1	NA	NA	2877.53	4328.3	4666.51	3024.26	4355.14	4376.43	NA	NA	-0.00397399	0.996344
Q9BUB4	ADAT1	NA	NA	4978.58	NA	NA	6394	5889.96	5742.19	NA	NA	NA	NA
P52294	KPNA1	NA	NA	26985.3	30461.4	30553.1	31066.5	30649.1	28050	NA	NA	0.0295786	0.926282
Q13576	IQGAP2	NA	NA	25006.5	25881.8	20812.5	25694.8	31214.8	25705.4	NA	NA	0.204696	0.646217
O15111	CHUK	NA	NA	14295.2	12539.9	16364.1	12814.2	15215.5	14909.6	NA	NA	-0.00435159	0.993912
Q14643	ITPR1	NA	NA	2563.91	648.656	NA	1367.25	589.765	1025.58	NA	NA	-0.458295	0.793622
O00255	MEN1	NA	NA	NA	5618.41	NA	3534.13	NA	NA	NA	NA	NA	NA
P54920	NAPA	NA	NA	40580.8	35422.9	16047.5	27600.2	25221	24478.9	NA	NA	-0.145661	0.880533
O75792	RNASEH2A	NA	NA	39013.3	35479	18223.9	34834	30273.8	32663.1	NA	NA	0.149822	0.851289
O95630	STAMBP	NA	NA	14279	12257.3	15438	14074.5	13401.7	13103.1	NA	NA	-0.0428729	0.907227
Q6P2H3	CEP85	NA	NA	22112.9	27028.1	22273.6	28457.4	22513.2	28293.9	NA	NA	0.148462	0.71113
Q9HC77	CPAP	511.34	NA	18389.3	17152.1	23934.9	17449.4	19168.5	20032.3	NA	NA	-0.0573733	0.899102
P43034	PAFAH1B1	7323.92	6858.69	103333	102288	102062	91678.1	93455.2	96667.7	3.85505	4.64158e-06	-0.127099	0.653712
Q9NPJ6	MED4	NA	NA	5392.06	7182.11	6330.11	6512.62	6304.6	5876.43	NA	NA	-0.00763041	0.986291
P57678	GEMIN4	NA	NA	42408.5	44652.6	43821	36468.1	41719.7	38971	NA	NA	-0.161652	0.640044
Q9BU76	MMTAG2	NA	NA	27621	26371.4	21152.8	22621.7	25889.8	23462.3	NA	NA	-0.0550526	0.895264
Q96CX2	KCTD12	NA	NA	11625.7	13915.5	NA	18423	10937.8	13900.4	NA	NA	0.148312	0.821915
Q13620	CUL4B	NA	1495.04	19949.7	15905.3	20874.2	15484.9	19199.2	17883.8	NA	NA	-0.105675	0.794689
P23258	TUBG1	NA	NA	11549.2	10976.1	NA	6946.1	6899.76	6516.78	NA	NA	-0.730709	0.587277
Q96SB8	SMC6	NA	NA	17324.1	15667.4	16284.3	14395	14337.6	16278.5	NA	NA	-0.131897	0.669672
Q9H0G5	NSRP1	NA	NA	16626.2	18202.6	18618	13202	15117.5	14927.8	NA	NA	-0.30644	0.589673
Q13283	G3BP1	2835.36	NA	55241.6	49643.6	44245.7	58779.5	56578.8	62594.7	NA	NA	0.259571	0.593265
O14523	C2CD2L	NA	NA	3663.28	4136.93	5403.95	4629.87	3821.41	3405.83	NA	NA	-0.147541	0.77471
P49585	PCYT1A	NA	NA	46740.8	69482.6	28157.3	76018.6	66685.7	69526.1	NA	NA	0.648813	0.593265
Q9Y2X3	NOP58	9726.55	14528.4	98589.9	91508.6	107078	73610.8	79217.2	75305.7	3.05587	2.27949e-05	-0.379147	0.587277
P39748	FEN1	4439.89	3133.31	103059	64207.1	49319.9	49061.2	43482.1	47869.4	4.20626	2.19952e-05	-0.558733	0.593265
P63172	DYNLT1	NA	NA	9464.36	12502.6	3647.89	8127.59	8789.12	6027.4	NA	NA	-0.00121273	0.999571
O14777	NDC80	NA	NA	17985.7	15763.2	10449.1	18527.3	19606.9	18717	NA	NA	0.39952	0.596741
Q969V6	MRTFA	NA	NA	10723	9576.98	10716.4	10219.8	11339.1	10480.4	NA	NA	0.0473986	0.883801
A6NHR9	SMCHD1	NA	NA	9220.37	10468	11167.6	11205.9	8436.09	11183.6	NA	NA	-0.00930274	0.984891
Q9BRX2	PELO	6404.43	NA	21241.3	20138.7	24948.4	18897.9	22244.4	21464.5	NA	NA	-0.0807205	0.816895
Q96AP0	ACD	NA	NA	23372.2	26806.1	9001.24	28817	27452.8	26587.4	NA	NA	0.633021	0.629529
O75477	ERLIN1	2679.16	NA	21766.8	14543.3	4800.42	8910.17	10639.5	11144.6	NA	NA	-0.174806	0.90793
Q5FWF4	ZRANB3	NA	NA	8493.63	7197.74	10444.9	5826.08	7185.66	6874.44	NA	NA	-0.383254	0.589673
Q13136	PPFIA1	NA	NA	9633.96	8587.75	11419.9	9836.59	9739.33	10502.6	NA	NA	0.030257	0.934508
Q9NRF9	POLE3	NA	NA	18443.7	13736.5	16403.5	16201.6	17409.6	15705.8	NA	NA	0.0307234	0.934508
Q15056	EIF4H	NA	NA	51257.8	51775.3	59330.3	55704.8	49722.2	56320.6	NA	NA	-0.00448438	0.992534
Q5W0B1	OBI1	2510.87	NA	51524.1	54152.4	50101	48554.3	58517.7	53517.5	NA	NA	0.040457	0.906159
P20020	ATP2B1	NA	NA	6085.73	8231.53	4175.39	5930.71	5319.44	5741.09	NA	NA	-0.069233	0.918128
P51692	STAT5B	3001.91	2736.35	40931.3	45457.9	57921.5	51248.8	40090.6	48206.3	4.05347	5.76401e-06	-0.0406099	0.931382
Q53GS9	USP39	3765.45	NA	65538.6	47050.6	37256.5	40160	45364.7	49962.3	NA	NA	-0.111958	0.854808
Q9NWT8	AURKAIP1	29090.1	22067.6	146465	112196	122397	63027.8	104139	62749.1	2.31675	8.36441e-05	-0.762639	0.587277
P62841	RPS15	2929.15	NA	68301.3	28891.3	45997.9	31092.8	35754.7	28482.6	NA	NA	-0.506441	0.623176
O00257	CBX4	NA	NA	29953.9	23910.7	28703	23438.1	25830.2	24622.5	NA	NA	-0.154569	0.664526
Q9BVC6	TMEM109	NA	NA	24591.6	17049.5	NA	11421.2	9584.33	11290.5	NA	NA	-0.932091	0.587277
Q2VPK5	CTU2	NA	NA	9373.75	10430.3	14503.4	9633.66	10029.2	11501.4	NA	NA	-0.11723	0.813461
Q05519	SRSF11	NA	5715.01	35247.1	37820.9	34313.2	37261.6	35745.8	36762.7	NA	NA	0.0327521	0.914551
P49458	SRP9	16991.2	NA	72646.1	60818.6	78846	45603	51084.2	49279.7	NA	NA	-0.533812	0.587277
Q5SXM2	SNAPC4	NA	NA	4103.25	5275	NA	4711.5	5018.4	4660.03	NA	NA	0.0432815	0.923322
Q96FX7	TRMT61A	NA	NA	34022.1	22160.7	26819.6	17871.1	15458.6	22375.7	NA	NA	-0.569929	0.587277
O96019	ACTL6A	NA	NA	33413.6	46595.9	29683.9	51292.3	35834.4	39735.7	NA	NA	0.220068	0.702503
Q9Y263	PLAA	4147.46	6523.05	50054.9	43927.5	52728	42373.5	42759.4	39012.9	3.22878	2.17285e-05	-0.23795	0.593594
Q9P016	THYN1	NA	NA	27472.5	30389.2	23727.6	28941.2	28612.7	28241.2	NA	NA	0.0798221	0.814048
Q96N67	DOCK7	NA	NA	19557.7	25509.8	11939.5	28019.3	22944.2	20921.4	NA	NA	0.391668	0.64729
P62829	RPL23	42545.7	39590	366355	353001	176234	229919	254672	217648	2.78832	0.000201304	-0.279549	0.715058
Q9C0E8	LNPK	NA	NA	8593.39	10375.6	6490.06	7861.98	6881.55	7552.61	NA	NA	-0.167325	0.733175
P49757	NUMB	NA	NA	14354.4	13625.8	12566.3	14074.8	14006.7	14630.3	NA	NA	0.0769354	0.791889
Q7Z4Q2	HEATR3	NA	NA	58852.6	58013.3	73774.7	59896.7	61919.5	55623.8	NA	NA	-0.0960149	0.792529
Q9NUM4	TMEM106B	NA	NA	23870.9	32754.5	10757.1	27166.4	27433.9	24617.5	NA	NA	0.375078	0.713114
Q8WY36	BBX	NA	NA	19862.5	21654.5	27974	19827.1	18559.9	19838.7	NA	NA	-0.240272	0.634587
Q92544	TM9SF4	NA	NA	8637.18	9463.27	14150	8967.46	10925.8	10098.2	NA	NA	-0.0750798	0.899792
Q8WU90	ZC3H15	NA	NA	13705.7	14975.8	16507.3	15619.7	16285.4	15192.7	NA	NA	0.0632734	0.844649
Q7Z7G8	VPS13B	NA	NA	57348.1	54725.5	65846.2	43883.2	53037	51302.6	NA	NA	-0.263786	0.594315
O60930	RNASEH1	NA	NA	27443.7	26644.1	22197.4	21093.5	23931.7	22927.5	NA	NA	-0.162626	0.655602
O60508	CDC40	2678.88	NA	39060.7	43490.9	45006	40419.7	40016.3	35532.4	NA	NA	-0.137254	0.671443
P16591	FER	NA	NA	24509	25405.5	26812.7	21568.5	22235.7	24902.8	NA	NA	-0.161084	0.64649
O95825	CRYZL1	NA	NA	12086.2	12324.5	12695.1	14191.8	7828.64	8680.15	NA	NA	-0.323826	0.64649
P10244	MYBL2	NA	NA	17744.3	16277	18907.8	16275.9	16847.2	16685.1	NA	NA	-0.085121	0.775987
Q9Y4D8	HECTD4	NA	NA	8416.54	7564.89	NA	6960.58	10756.4	8016.23	NA	NA	0.0801475	0.899102
Q9Y6D9	MAD1L1	NA	NA	17621.5	13498.3	14615.2	9132.14	13425.1	10270.6	NA	NA	-0.488367	0.587277
Q9BVS4	RIOK2	NA	NA	24717.7	27254.6	36951.4	26798	29413.7	26057.1	NA	NA	-0.092462	0.845188
O60749	SNX2	NA	NA	21136.5	15976.1	10753.7	12687.6	15276.2	14983.8	NA	NA	-0.107456	0.879434
P51991	HNRNPA3	3676.91	NA	589984	498351	331644	534935	586140	573454	NA	NA	0.294272	0.648443
Q9NV56	MRGBP	NA	NA	14285.8	19165.2	12003.5	13129.5	16267.4	13654.6	NA	NA	-0.0574506	0.917609
O15084	ANKRD28	NA	NA	12377.3	13165.4	7011.81	12924.8	13110.2	15010.6	NA	NA	0.384836	0.639622
O95202	LETM1	NA	NA	11117.6	6976.49	NA	3906.05	3323.18	4371.89	NA	NA	-1.19646	0.587277
P49354	FNTA	NA	NA	2598.93	2347.73	NA	2720.14	2397.73	2570.91	NA	NA	0.0512837	0.898559
Q10471	GALNT2	NA	NA	83785.3	80320.3	17379.6	62711.2	65475.7	59957.6	NA	NA	0.357923	0.816143
O15234	CASC3	NA	NA	16811.1	15127.1	15876.2	20176.6	20784	17676.6	NA	NA	0.292195	0.589673
Q9NQG7	HPS4	NA	NA	5266.39	5130.43	NA	6032.98	6497.28	5290.23	NA	NA	0.187399	0.654396
Q13526	PIN1	NA	NA	14670.9	14563.7	7366.74	18393.2	17526.4	17568.1	NA	NA	0.615744	0.589673
O75348	ATP6V1G1	NA	NA	33752.6	36848.5	3355.82	40050.3	42223.9	36724	NA	NA	1.29842	0.640044
O43736	ITM2A	NA	NA	3989.43	3802.79	NA	2772.79	6076.77	2643.78	NA	NA	-0.13587	0.904737
Q6ZUM4	ARHGAP27	NA	NA	4990.66	7911.65	7394.69	7379.3	7387.91	7787.2	NA	NA	0.180019	0.718871
Q96B23	ARK2N	NA	NA	3198.36	NA	3741.88	NA	1212.09	NA	NA	NA	NA	NA
O60313	OPA1	NA	NA	8415.8	6318.1	8429.32	5847	6894.87	5758.56	NA	NA	-0.316359	0.593265
Q96IZ7	RSRC1	5725.49	1670.91	18662.7	13856.1	20743.4	12483.6	17339.3	15166.2	2.50069	0.00224042	-0.236133	0.664817
P51159	RAB27A	NA	NA	23390.8	18660	16812.9	22286.3	18765.9	21844.2	NA	NA	0.105353	0.803689
Q9P215	POGK	NA	NA	12040.7	10098.5	7462.55	12110	6995.75	10123.7	NA	NA	-0.0271014	0.972196
Q15653	NFKBIB	NA	NA	10134.6	9146.36	9747.02	11067.8	9799.15	11650.6	NA	NA	0.161301	0.648443
Q8NBR6	MINDY2	NA	NA	6356.14	7064.99	5183.38	4424.97	6436.17	7347.08	NA	NA	-0.0512305	0.931382
Q9HD45	TM9SF3	NA	NA	23247.9	21359.2	19211.2	21295.3	19095.1	18642.8	NA	NA	-0.110517	0.737896
Q14141	SEPTIN6	28855.3	32866.6	343216	292395	195134	262840	276059	230874	3.1297	4.00192e-05	-0.0750782	0.906159
Q9Y4R8	TELO2	NA	NA	6335.43	9064.28	19187.5	6690.38	8161	6506.89	NA	NA	-0.54431	0.64649
Q14165	MLEC	NA	NA	30760.8	28764.4	13924.3	27479.6	29057.9	26514.7	NA	NA	0.260366	0.745059
Q9H4E7	DEF6	NA	NA	44497.1	49733.5	32716	50807.5	41877.7	49582.1	NA	NA	0.18104	0.711969
O60287	URB1	NA	NA	23062.5	19276.1	26842.4	17091.9	15762	18333.2	NA	NA	-0.424218	0.587277
Q4G0J3	LARP7	NA	NA	16901.9	20446.3	22316.1	17670.5	18649.6	14560.9	NA	NA	-0.228174	0.644366
P53801	PTTG1IP	2254.42	NA	10743.3	5664.87	32598.2	NA	8004.29	6037.68	NA	NA	-0.853994	0.666058
Q9NQZ2	UTP3	2074.56	1721.99	22592.9	22868.6	27878.4	17537.9	20768.7	18815.3	3.68628	6.71223e-06	-0.357196	0.589673
Q14207	NPAT	NA	NA	42164.7	39497.7	55477.4	35722.7	42998	39623.7	NA	NA	-0.200743	0.658209
Q96B96	LDAF1	NA	NA	21208.3	19330.9	23236.9	18028.9	28768.8	17799.9	NA	NA	-0.0150886	0.980116
Q9ULJ3	ZBTB21	NA	NA	20992.1	19738.5	28720.5	18230.2	19859.3	19820.9	NA	NA	-0.243257	0.640044
P51948	MNAT1	NA	NA	19015.1	15183.2	28742.9	14594.7	12178.7	15191.5	NA	NA	-0.539916	0.589673
P19447	ERCC3	NA	NA	32198.3	31175.7	27194.8	24442.9	29934.2	27201.1	NA	NA	-0.151954	0.671443
P11940	PABPC1	14158.6	9232.82	389702	274929	291609	277108	368649	312093	4.78382	5.55469e-06	0.00973635	0.986291
Q14596	NBR1	NA	NA	4736.46	4826.38	7680.24	3754.39	5828.61	4748.45	NA	NA	-0.252238	0.701958
Q9BRS2	RIOK1	NA	NA	46632.4	48387.5	36371.2	44014	45338.3	43555.1	NA	NA	0.0275908	0.94387
O00193	SMAP	NA	NA	20027.2	16373.9	23705	17388.6	17500.8	18186.4	NA	NA	-0.163377	0.692407
Q96FZ2	HMCES	958.48	NA	25779.5	24515.9	26167.1	24032.9	28583.1	22576.1	NA	NA	-0.030906	0.930504
Q9H0E9	BRD8	NA	NA	22810.2	25521.4	21538.5	19663.1	23402.3	25631.5	NA	NA	-0.0294172	0.93934
Q7L099	RUFY3	NA	NA	NA	7171.83	NA	8666.06	9021.39	8015.88	NA	NA	NA	NA
Q13823	GNL2	2720.6	3109.63	21856.4	29087.1	19792.4	22419	27683.4	23343.7	2.99939	2.41636e-05	0.0677975	0.897055
Q13686	ALKBH1	NA	NA	8050.94	9530.28	7564.8	10746.7	10984.7	8973.01	NA	NA	0.289288	0.593265
Q8NC51	SERBP1	1316.32	NA	60458.1	53403.7	69108.8	62196.5	60247.4	59976.1	NA	NA	0.00345812	0.993912
Q9Y3C8	UFC1	NA	NA	38752.6	37488.7	22102.3	31998.5	31137.2	38410.1	NA	NA	0.0843962	0.903913
Q15910	EZH2	935.185	NA	48479.9	44428.7	40579.8	36593.5	49686.6	41141.4	NA	NA	-0.0748687	0.859253
Q9Y4E5	ZNF451	NA	NA	5121.88	4287.56	6423.32	8178.65	4951.64	3851.15	NA	NA	0.0483025	0.953812
O43148	RNMT	4148.34	3010.68	63315.4	58044.5	71384.8	52940	60472.7	57162	4.17906	5.41175e-06	-0.173212	0.64729
Q9Y5M8	SRPRB	2713.45	3298.6	41475.7	25225.6	21731	19139.5	23169.1	18155.5	3.24324	5.17649e-05	-0.499247	0.594315
P08621	SNRNP70	NA	NA	37405.4	45840.3	34986.4	41744.9	37911.6	47569.5	NA	NA	0.109206	0.788789
Q92804	TAF15	NA	NA	100902	113208	108339	111707	107804	120457	NA	NA	0.0763836	0.795452
Q9NZN8	CNOT2	NA	NA	6803	6568.53	3585.72	7527.58	7435.28	8319.54	NA	NA	0.513024	0.593265
Q9P289	STK26	NA	NA	28167.6	25426.5	23803.9	27600.6	23017.6	25135	NA	NA	-0.0314784	0.929506
Q9NYG2	ZDHHC3	NA	NA	4164.85	3651.14	5668.2	2745.99	4241.64	3378.4	NA	NA	-0.377072	0.622158
Q70EL1	USP54	NA	NA	4476.65	3645.88	4763.56	2766.28	2775.53	3814.15	NA	NA	-0.469551	0.589673
P58546	MTPN	8662.31	NA	282127	235843	260677	220269	231691	206693	NA	NA	-0.239158	0.593265
Q8NBS9	TXNDC5	4517.27	3972.58	32184.1	33567.8	33574.8	27049.9	31071.3	27001.1	2.9661	1.18789e-05	-0.225526	0.593265
Q6P0N0	MIS18BP1	NA	NA	12613.9	11021.8	9835.83	10952.9	11924.8	10243.4	NA	NA	-0.0105084	0.977376
Q99836	MYD88	NA	NA	18880.5	19303.9	11651.7	22384.2	21614.5	18452.7	NA	NA	0.357327	0.625536
Q8N1K5	THEMIS	13901.6	19131.7	184992	158073	196957	157793	178235	168042	3.4583	1.13575e-05	-0.0951013	0.786475
Q9NZL9	MAT2B	NA	NA	5635.74	4064.49	NA	4706.74	NA	1975.84	NA	NA	-0.650241	0.650781
Q9Y5K5	UCHL5	NA	NA	31297	25910.1	19629.5	24322.7	22322.9	26664.3	NA	NA	-0.0456086	0.930504
O00512	BCL9	NA	NA	2924.05	2770.52	3635.43	3115.24	3142.42	2932.92	NA	NA	-0.012231	0.974321
O75151	PHF2	NA	NA	10721.3	11209.3	12962.1	10506.7	12153	9486.7	NA	NA	-0.12096	0.749002
Q14019	COTL1	42019.8	27717	665449	446152	600474	381336	465887	384815	4.04366	1.1196e-05	-0.460919	0.589673
Q9NV06	DCAF13	4334.59	3260.73	37980.6	43941.7	39168.6	39395.1	41289.6	39966.8	3.42157	9.86632e-06	-0.00265081	0.994182
Q15008	PSMD6	6440.92	1962.77	165727	138094	72670.6	106412	103029	94541	5.05841	8.41434e-05	-0.227394	0.779753
Q15269	PWP2	NA	2042.03	17838.4	17120	21952.4	12511.2	13283.8	12165.4	NA	NA	-0.576461	0.587277
Q9NQS1	AVEN	NA	NA	23295.2	20459.2	24880.1	20122.6	26318.9	22452.8	NA	NA	0.00134644	0.998389
Q9UKD2	MRTO4	NA	NA	9158.44	9959.72	NA	11774	7049.14	7360.65	NA	NA	-0.170667	0.803689
Q96FF9	CDCA5	NA	NA	31515.9	26325.7	38302.3	25797.8	27772.9	29034.7	NA	NA	-0.203758	0.653149
Q8NFI3	ENGASE	NA	NA	9669.35	6173.9	NA	9044.21	10577.8	5687.39	NA	NA	0.0794403	0.930617
Q9NWQ8	PAG1	NA	NA	7488.4	8345.58	10121.5	NA	10881.4	6912	NA	NA	0.0147748	0.984774
Q9BSH4	TACO1	NA	NA	NA	2560.66	NA	3063.87	NA	NA	NA	NA	NA	NA
Q16875	PFKFB3	NA	NA	15778.4	13910.8	16608.4	15597.2	14912	13841.1	NA	NA	-0.0597828	0.859253
O43768	ENSA	NA	NA	37073.9	26533.6	47807.7	34539.4	35935	33178.6	NA	NA	-0.0638614	0.917609
P55011	SLC12A2	NA	2089.25	15825.5	12354.5	16215.8	11382.6	13533	11447.8	NA	NA	-0.282101	0.606528
Q96RT8	TUBGCP5	NA	NA	3712.63	4749.56	4165.71	5862.44	5118.3	5332.72	NA	NA	0.374413	0.587277
O43414	ERI3	NA	NA	10729.2	10324.6	16495.3	10637	10442.1	13452.4	NA	NA	-0.0967728	0.874108
Q9Y224	RTRAF	NA	NA	16277.5	13364.5	11711.1	11532.6	11180.8	11277.6	NA	NA	-0.269657	0.606711
Q6WKZ4	RAB11FIP1	2067.77	NA	30527.5	26194.2	35118.1	26713.3	25198.8	28556	NA	NA	-0.182287	0.651682
P62937	PPIA	25146.5	98759.2	831740	721667	427217	647297	728641	665973	3.67227	0.000599225	0.0975554	0.89454
Q9Y6N5	SQOR	NA	NA	14273.8	15682.1	12070.5	12703.6	10307.4	10039.8	NA	NA	-0.346441	0.589673
O60762	DPM1	NA	NA	31679.4	25905.5	20509.6	20568.2	20251.1	18640.5	NA	NA	-0.372084	0.593265
Q8NI08	NCOA7	NA	NA	26182.9	24017.4	19656	21098	18430.4	20804.5	NA	NA	-0.203861	0.64649
Q9P275	USP36	NA	NA	61011.5	67166.6	32098.8	49474.7	60832.1	53475.9	NA	NA	0.0970236	0.906159
Q9NP87	POLM	NA	NA	12091	8339.94	12821.7	8790.15	9837.57	9643.37	NA	NA	-0.210894	0.672058
Q13564	NAE1	2268.76	NA	36462.8	37663.8	21333.3	28044.8	29741	28812.3	NA	NA	-0.0952806	0.884801
Q01167	FOXK2	NA	NA	12077.7	11249.3	12321.4	11676.7	13263	11864.7	NA	NA	0.0447952	0.889838
Q9UNP9	PPIE	NA	NA	115665	97645.6	93580.1	71373.9	102428	76850.3	NA	NA	-0.303885	0.613357
Q9HCM1	RESF1	NA	NA	44730.6	37954.5	50408.3	34826.5	39234.3	35446.4	NA	NA	-0.273751	0.596741
Q9NXH9	TRMT1	NA	NA	20381.7	18177.4	13077.5	19828	19634	23241.7	NA	NA	0.300364	0.631397
Q8N5U6	RNF10	NA	NA	11943.1	11722.3	13238.1	10533.5	10575.1	12304.4	NA	NA	-0.145098	0.664621
Q8TED0	UTP15	NA	NA	18476.5	16035.6	18494	15263.6	15392.4	14500.1	NA	NA	-0.228547	0.593265
Q9H583	HEATR1	NA	NA	14719.7	13595.4	11934.8	11975.6	15825.3	10023.5	NA	NA	-0.110113	0.82934
Q9UH99	SUN2	NA	NA	15912.2	12031.9	19368.3	16415.5	13476.8	14448.7	NA	NA	-0.0714016	0.899102
P08134	RHOC	NA	NA	6910.37	7709.84	NA	6374.96	6855.41	8869.66	NA	NA	-0.00155212	0.998389
Q12912	IRAG2	NA	NA	4199.58	3148.28	3503.29	2351.56	2872.07	3939.09	NA	NA	-0.266648	0.658209
O43303	CCP110	NA	NA	13693.5	14580.2	21377.8	14117.4	15407.1	14119.9	NA	NA	-0.158272	0.749972
O60884	DNAJA2	6505.43	4553.15	132367	121375	126210	131456	120453	106451	4.53955	4.64158e-06	-0.0888663	0.788268
Q5VV52	ZNF691	NA	NA	7718.85	4917.7	6158.01	4791.07	NA	3376.37	NA	NA	-0.615034	0.589673
Q96GC9	VMP1	2900.59	2310.66	17755.7	9470.43	18048	7295.57	11445.3	8543.63	2.48348	0.000297314	-0.696281	0.589673
Q9H2P0	ADNP	2333.77	1737.08	57602.9	48118.6	59731.5	45753.4	54093.9	48245.6	4.76934	4.25229e-06	-0.157162	0.668872
P16219	ACADS	NA	NA	12967	11004.7	5986.55	6250.32	5759.8	6827.1	NA	NA	-0.599108	0.593265
Q6IQ49	SDE2	NA	NA	31689.7	25914.7	28376.8	25112.9	28050.2	26310.2	NA	NA	-0.110144	0.734603
Q9NWF9	RNF216	NA	NA	NA	5569.42	6269.73	5885.7	5344.58	6350.35	NA	NA	-0.0155893	0.972196
Q6NSZ9	ZSCAN25	NA	NA	5086.78	7213.01	10266.2	8039.76	5877.69	5667.43	NA	NA	-0.164032	0.82126
Q96GX9	APIP	NA	NA	27126.2	23635.3	31008.6	23339.8	26260.9	24434.3	NA	NA	-0.136228	0.709867
P14373	TRIM27	NA	NA	18661.5	24334.1	8690.66	21139.3	21518.2	31966.1	NA	NA	0.627148	0.627191
P15531	NME1	NA	NA	79449.2	67732	71508.1	81020.5	77376.3	74767.7	NA	NA	0.0948725	0.757497
P53990	IST1	3.09267e+06	506730	3.7002e+06	3.35026e+06	2.04802e+06	3.56336e+06	4.10059e+06	3.96905e+06	1.2313	0.13428	0.397252	0.614605
Q01433	AMPD2	NA	NA	24007.6	21367	10808.7	19631.5	19852.3	18696.9	NA	NA	0.131403	0.875499
Q96FJ0	STAMBPL1	NA	NA	9895.8	8644.04	10143.5	10160.4	8459.13	11202.2	NA	NA	0.0500321	0.906159
Q8IV48	ERI1	NA	NA	15580.6	18584.4	12831.6	18458.1	20717.9	18372.3	NA	NA	0.306373	0.599411
Q9H6H4	REEP4	NA	NA	24079.3	31991.3	14531.3	23148.3	27263.3	27020.8	NA	NA	0.20243	0.788268
O95714	HERC2	NA	NA	8805.37	7452.88	3638.55	8888.09	7784.37	7091.29	NA	NA	0.346319	0.690365
P24723	PRKCH	NA	NA	9794.57	9014.9	6485.46	7521.88	8254.85	7985.18	NA	NA	-0.0692811	0.889838
Q8NBT2	SPC24	NA	NA	11427.3	12167.2	9122.49	10759.7	11151.7	13176	NA	NA	0.10595	0.795452
Q99747	NAPG	NA	NA	6558.65	6250.05	5828.57	5627.67	7690.51	6568.08	NA	NA	0.0835609	0.830766
O43903	GAS2	1347.15	NA	31621.6	28414.2	27772	28175	29001.1	28477.6	NA	NA	-0.0335993	0.915092
Q8NEY8	PPHLN1	NA	NA	22786.3	25289.9	29308.4	25612.2	24076.1	23967	NA	NA	-0.0641878	0.859253
Q15404	RSU1	NA	NA	17989.8	14908	19864.4	9101.13	17051.8	14103.5	NA	NA	-0.427787	0.613357
O96020	CCNE2	NA	NA	17608.8	23266.2	30366.4	22221.9	21582.4	19350.3	NA	NA	-0.140938	0.795452
Q8IXQ6	PARP9	NA	NA	7191.4	6946.5	5919.44	5782.46	7003.71	5271.42	NA	NA	-0.156675	0.697225
Q96PE3	INPP4A	NA	NA	29292.1	33456.4	34907.3	33756.7	36154.5	37219.6	NA	NA	0.136362	0.673782
Q9ULE6	PALD1	NA	NA	NA	18736.4	NA	14093.7	NA	19578.1	NA	NA	NA	NA
Q562R1	ACTBL2	4735.32	8793.14	105644	84436.4	46326.8	71339	79117.2	61618.4	3.52896	0.000139066	-0.0829367	0.922002
O95816	BAG2	5091.04	5781.48	142325	122037	163834	150672	152858	153444	4.70707	4.15947e-06	0.104191	0.779753
Q9UKN8	GTF3C4	NA	NA	24521.4	15154.8	16606.5	14378.2	16966.6	13284.8	NA	NA	-0.309733	0.640044
Q96QC0	PPP1R10	NA	NA	8354.88	8106.35	16197.9	8850.99	10247.5	13121.5	NA	NA	0.0391636	0.964963
O60488	ACSL4	3058.32	6107.59	18439.7	11755.1	13475.8	11484.9	12444.7	11983.2	1.72575	0.00279276	-0.256729	0.646217
Q14680	MELK	NA	NA	13520.2	13709.8	14864.1	14408	14346.2	12321.8	NA	NA	-0.0378005	0.911897
Q9BRZ2	TRIM56	NA	NA	18810.2	21444	6900.21	24620.8	15797.4	23238.6	NA	NA	0.566429	0.651682
Q9H3Z4	DNAJC5	NA	NA	57548.8	50282.9	52041.1	41903.5	55449.1	68104.2	NA	NA	0.0238236	0.965903
Q6XZF7	DNMBP	NA	NA	16056.4	16453.6	18637.2	17866.6	21068.7	17659.5	NA	NA	0.144356	0.675811
O60502	OGA	NA	NA	50510.9	41649.6	47149.7	40687.4	47381.5	42050.2	NA	NA	-0.0970414	0.780131
Q2TAL8	QRICH1	NA	4217.52	47594.9	41311.9	62516.3	34854.4	46181.9	40611.3	NA	NA	-0.303682	0.631397
Q96ME1	FBXL18	NA	NA	NA	NA	8536.8	NA	NA	NA	NA	NA	NA	NA
Q9NX55	HYPK	NA	NA	10045.8	7979.93	NA	9396.29	11311	6938.07	NA	NA	0.0129784	0.986654
Q8TC12	RDH11	1397.19	1292.17	32312.5	21890.7	16313.4	17200.8	17766	16583.2	4.07193	1.58308e-05	-0.395721	0.625536
P29218	IMPA1	5545.12	6710.08	61443	48062	40402.1	43639.2	46704.4	45435.1	3.01268	2.79971e-05	-0.121862	0.788268
Q8N1B4	VPS52	NA	NA	4794.42	6070.27	2582.44	4070.83	5213.58	4809.91	NA	NA	0.147251	0.865111
Q86UE4	MTDH	2392.33	2018.25	34695.1	29431.9	42693.1	31241.2	35973.2	33871.6	4.00154	6.6427e-06	-0.0652213	0.888885
P56589	PEX3	NA	NA	12706	8974.77	14096.5	3991.38	13100.2	11728.2	NA	NA	-0.463422	0.705608
Q9UF56	FBXL17	NA	NA	7557.59	10909.1	13076.7	10830.4	9560.28	8782.77	NA	NA	-0.0818572	0.898506
P49848	TAF6	NA	NA	16561.6	21899.9	15605.6	19504.1	21610.2	19197.4	NA	NA	0.171855	0.6853
O75436	VPS26A	4880.8	NA	41363.8	38903.3	37379.1	38153.5	36422.9	35974.3	NA	NA	-0.0889557	0.753609
P29597	TYK2	NA	NA	6422.52	6910.37	NA	5431.67	4660.21	7822.94	NA	NA	-0.192783	0.771637
P55010	EIF5	NA	NA	25701.5	18114	17877.1	22404.7	22663	21554.4	NA	NA	0.131684	0.769924
P82970	HMGN5	NA	NA	8237.77	6559.38	13811	6208.71	7394.42	6647.67	NA	NA	-0.429992	0.632818
P46778	RPL21	123708	213119	618680	391169	596680	278845	369702	308719	1.69202	0.00217207	-0.727274	0.587277
Q99590	SCAF11	2017.59	1903.45	147701	142677	159962	131653	145759	130641	6.25762	3.6242e-06	-0.142408	0.65381
Q9Y4P8	WIPI2	NA	NA	16763.9	20801.8	11382	17720.7	21499.1	17794.4	NA	NA	0.257439	0.681074
Q9UEE9	CFDP1	NA	NA	8580.05	6909.26	13669.6	6746.24	8691.03	6528.34	NA	NA	-0.360698	0.648144
Q12972	PPP1R8	6661.01	NA	83879.6	72479.5	28909	73519.2	74598.5	67692.6	NA	NA	0.359617	0.724113
Q9HB71	CACYBP	5562.37	6039.17	156222	138195	155545	117598	132146	123010	4.69138	3.6242e-06	-0.270957	0.589673
Q96IY1	NSL1	NA	NA	2202.7	NA	NA	4171.26	NA	2399.01	NA	NA	NA	NA
A5PLL7	PEDS1	NA	NA	12985.4	9783.43	NA	6896.81	14726.5	11596.4	NA	NA	-0.0939517	0.923354
Q9NS56	TOPORS	NA	NA	2768.02	2280.4	NA	2410.74	2014.04	2396.05	NA	NA	-0.148997	0.732043
P56385	ATP5ME	NA	NA	152942	59476.6	NA	29952.9	36358.5	40420.5	NA	NA	-1.43359	0.587277
Q9NPI1	BRD7	NA	NA	29537.8	34332.4	33986	37419.7	30370.6	35869.8	NA	NA	0.0807228	0.816476
Q13243	SRSF5	NA	NA	22339.5	21529.3	23599	22251.6	20648.1	20526.7	NA	NA	-0.0890706	0.756124
P49642	PRIM1	3616.35	NA	67233.9	44915.7	36274.3	42490.7	50905.9	40580	NA	NA	-0.106535	0.874509
Q9H8M2	BRD9	NA	NA	14055.5	12002	11663.9	13364.9	13511.6	14590.6	NA	NA	0.14041	0.672058
P67775	PPP2CA	NA	NA	30894.7	29316.8	30871.1	29902	34350.6	26765.8	NA	NA	-0.00812394	0.983339
P62714	PPP2CB	NA	NA	12958.2	11556	14094	13208.2	13053.9	10214.8	NA	NA	-0.0870025	0.829092
Q96C86	DCPS	NA	NA	22856.7	24755.7	13372.4	21472.1	21909.9	21474.9	NA	NA	0.13902	0.826071
Q9UMX5	NENF	NA	NA	34650.6	31281.5	35668.1	34498.5	36147.2	35709.3	NA	NA	0.067962	0.814093
Q9UG63	ABCF2	7328.64	9683.76	106469	93716	118007	98171.5	107631	104704	3.64786	8.25746e-06	-0.0299617	0.931382
Q9H2J4	PDCL3	NA	NA	9294.36	5623.44	8892.39	4851.36	6645.76	6817.5	NA	NA	-0.360105	0.639622
P09496	CLTA	NA	NA	262612	217803	126236	197773	263326	237733	NA	NA	0.259322	0.724767
Q9NYH9	UTP6	NA	NA	8304.04	12734.2	7011.52	9103.93	9309.7	7588.09	NA	NA	-0.068405	0.917609
Q9H3P7	ACBD3	5601.62	3777.95	58039.3	46370	47440.1	42498.2	44742.7	45990.2	3.45231	1.46746e-05	-0.181983	0.64649
Q96EK9	KTI12	NA	NA	3378.23	4340.95	2669.79	3371.26	4001.72	2986.04	NA	NA	0.0137129	0.982754
Q9NRN9	METTL5	NA	NA	9918.72	5091.21	118732	5650.11	6012.4	5656.15	NA	NA	-1.65456	0.639622
Q9HAS0	C17orf75	NA	NA	3956.3	1259.79	1054.99	NA	2403.09	1379.72	NA	NA	0.0664426	0.972196
P55039	DRG2	3557.33	4075.83	26699.7	23093.9	20966.4	15537.3	20528.2	15244.4	2.62379	2.93104e-05	-0.470264	0.587277
O95155	UBE4B	NA	NA	7663.87	8225.72	NA	10136.6	7359.2	9602.6	NA	NA	0.172386	0.724113
O96008	TOMM40	6391.6	NA	55820.3	51795.4	49017.9	50610.9	51405.1	45927.4	NA	NA	-0.0820686	0.788268
P47989	XDH	NA	NA	NA	30989.6	NA	NA	NA	NA	NA	NA	NA	NA
A4D1P6	WDR91	NA	NA	5181.52	5442.44	5809.17	6407.6	6194.61	5650.09	NA	NA	0.151037	0.650781
P02794	FTH1	NA	NA	19839.7	14214.4	12380.2	13379.2	18319.4	17379.3	NA	NA	0.0956525	0.875327
Q8WXX5	DNAJC9	2464.44	NA	100219	99190.1	102993	101667	99640.8	100271	NA	NA	-0.00380672	0.992279
Q5SRE5	NUP188	NA	NA	25713.3	21458	19112.6	16630.3	20473.5	20519.6	NA	NA	-0.197994	0.655602
P18615	NELFE	NA	NA	45293.7	38063.9	62936.1	40806.6	40698.3	39635.4	NA	NA	-0.240354	0.655602
Q5JTZ9	AARS2	NA	NA	9180.08	9353.33	NA	8724.69	5093.76	6887.12	NA	NA	-0.459415	0.607097
Q9Y679	AUP1	NA	NA	17451.4	14724.9	19212.6	14351.6	15665.7	12726.8	NA	NA	-0.262319	0.613357
Q99081	TCF12	NA	NA	56957.8	64548.6	73770.1	67225.8	66399.2	66851.5	NA	NA	0.0459419	0.903913
Q14BN4	SLMAP	NA	NA	11467.4	8378.78	NA	5618.72	8480.41	10192.4	NA	NA	-0.318501	0.690365
Q9NZJ4	SACS	NA	NA	9135.85	7804.02	9098.63	7578.35	8233.64	8520.95	NA	NA	-0.095659	0.769924
P19838	NFKB1	NA	NA	15784.3	19183.7	16035.9	21690.7	19257.7	21136.7	NA	NA	0.287528	0.589673
Q8IWX8	CHERP	2561.82	NA	158115	154804	157315	151889	159946	149090	NA	NA	-0.0294265	0.918128
P25098	GRK2	NA	NA	9318.89	13629.2	7995.96	12924.9	11578.3	12288.9	NA	NA	0.285556	0.646996
Q13613	MTMR1	NA	NA	19302.7	17051.6	20775	14562.3	17527.4	17847.1	NA	NA	-0.195337	0.64649
Q9H078	CLPB	5659.2	NA	28889.2	18045.8	19075.9	13929.2	17081.8	15474.5	NA	NA	-0.477823	0.589673
Q14147	DHX34	NA	NA	10320.6	12786.6	NA	13310.3	14093.6	12613.1	NA	NA	0.214087	0.64729
Q8IV38	ANKMY2	NA	NA	35860.9	24835.1	35521.4	26795.1	27399.9	22179.5	NA	NA	-0.319369	0.613357
Q9UHJ9	PGAP2	NA	NA	6069.28	4316.64	NA	5831.41	6143.38	4997.33	NA	NA	0.13896	0.794501
Q9Y3A4	RRP7A	2044.98	NA	14897.9	15353.1	12528.5	10371.9	13068.6	14150.2	NA	NA	-0.193079	0.661679
Q13153	PAK1	NA	NA	8217.99	6474.87	10789.2	6467.66	8296.24	8046.02	NA	NA	-0.137061	0.805204
Q9NXE8	CWC25	NA	NA	37446.7	36284.7	10718.4	29731.1	29926	26660	NA	NA	0.234587	0.858435
Q8N5I9	NOPCHAP1	NA	NA	3180.41	5148.54	NA	4808.02	2693.38	3728.83	NA	NA	-0.15216	0.86522
P26368	U2AF2	2426.31	1759.39	53167.5	45408.7	43105.7	46939.5	43694.1	44749.6	4.50881	4.64158e-06	-0.0604277	0.86088
Q9HC52	CBX8	NA	NA	19757	17482.3	18007	15399.6	13024.1	17726.9	NA	NA	-0.268933	0.607097
Q9BWT3	PAPOLG	NA	NA	14557.2	14572.2	13897.4	11023.8	13286.8	12830.7	NA	NA	-0.216514	0.607097
P30520	ADSS2	4515.38	6015.46	56207.9	58484.7	34455.6	65148	58428.3	75828.1	3.21469	4.42312e-05	0.449851	0.596741
P36639	NUDT1	NA	NA	8890.17	8932.72	NA	9822.86	8336.7	11835.8	NA	NA	0.151247	0.760245
O94874	UFL1	NA	NA	26465.8	16927.1	20235	13871.8	16962.6	15287.5	NA	NA	-0.444482	0.589673
Q9NWS0	PIH1D1	NA	NA	7503.07	6699.5	4482.2	6801.36	5816.47	8131.85	NA	NA	0.171269	0.781461
Q96A49	SYAP1	NA	NA	16432.8	10654.6	18486.7	11831.7	13227	10307.7	NA	NA	-0.334892	0.640044
Q8N5P1	ZC3H8	NA	NA	51665.2	47613.3	58083.5	41589.9	55759.1	49495.5	NA	NA	-0.105317	0.793766
P51148	RAB5C	10398.2	NA	150991	102814	54513	103281	118006	111354	NA	NA	0.227142	0.8048
P20339	RAB5A	NA	NA	48866.7	18368.9	245828	12088.1	34788.3	21799.6	NA	NA	-1.52974	0.623176
P61020	RAB5B	NA	NA	41492.8	23014	50577.9	25451.9	27854.7	20109.9	NA	NA	-0.586758	0.596741
P36404	ARL2	NA	NA	50655	55155.3	120364	60729.8	59398.3	53977.1	NA	NA	-0.262789	0.76312
Q9ULM6	CNOT6	NA	NA	9730.75	6031.15	7314.81	6330.17	5450.76	6297.8	NA	NA	-0.327418	0.615483
Q9ULP9	TBC1D24	NA	NA	15844.3	14816.2	12863.3	12649.7	15257.3	13665.2	NA	NA	-0.0650932	0.862468
Q92574	TSC1	NA	NA	11140.1	12182.6	12706.8	11206.6	13891.9	11995.4	NA	NA	0.0382984	0.917609
Q96B97	SH3KBP1	NA	NA	5657.65	4654.73	4026.15	5466.68	4592.89	5378.98	NA	NA	0.116367	0.787885
Q9P2M7	CGN	NA	NA	9893.23	12241.7	8812.43	12248.4	11630.4	13291.8	NA	NA	0.275703	0.608923
Q9UHB6	LIMA1	5369.55	6055.54	122126	102150	138115	108914	119536	118614	4.39397	4.64158e-06	-0.0526771	0.899102
Q9P2N6	KANSL3	NA	NA	22628.7	19654.5	18277.4	13299.5	16564.1	16724	NA	NA	-0.380574	0.589673
Q9C0B7	TANGO6	NA	NA	1558.45	1036.37	NA	2799.51	NA	1993.56	NA	NA	0.894434	0.587277
P41743	PRKCI	NA	NA	13909.9	13408.4	NA	10294.1	10751.6	11353.4	NA	NA	-0.339793	0.589673
Q9H4M9	EHD1	NA	NA	14072.1	13115	11659.1	11077.5	11129.9	14605.9	NA	NA	-0.0856322	0.838777
P56377	AP1S2	NA	NA	7749.8	9836.45	NA	11518.3	6885.06	9508.4	NA	NA	0.0600283	0.931382
Q5SZL2	CEP85L	NA	NA	12939.6	10979.2	8678.33	10169.6	15241.9	15965.3	NA	NA	0.335067	0.640044
Q8N6N7	ACBD7	NA	NA	15544.7	12159	19659.2	13363.5	13375.9	14620.9	NA	NA	-0.169226	0.729885
Q52LJ0	FAM98B	NA	NA	283254	356266	298170	399629	348541	352618	NA	NA	0.235638	0.613357
P42167	TMPO	NA	NA	95408	103745	30655.5	116889	96366.6	107193	NA	NA	0.664171	0.640304
Q49AR2	C5orf22	NA	NA	10005.8	20548.3	13300.1	23100.9	19488.9	18465.1	NA	NA	0.534704	0.593265
P00492	HPRT1	6920.15	4335.33	46877	39731	55548.2	44040.4	51106	52393.5	3.09942	3.84071e-05	0.0629404	0.889838
P62899	RPL31	14673	19403	87586.7	56698.7	22697.8	36242.8	59641.9	43508.5	1.51747	0.0298224	-0.0870869	0.947469
Q7KZN9	COX15	NA	NA	9572.1	11839	NA	12137.9	NA	11577	NA	NA	0.15516	0.753717
Q96RK0	CIC	NA	NA	9492.2	7372.66	8613.38	8360.26	9170.8	10309.8	NA	NA	0.130343	0.732932
P30876	POLR2B	NA	NA	38030.6	43562	44610.4	45222.1	43507.8	42426.6	NA	NA	0.0585544	0.855686
Q8IWV8	UBR2	NA	NA	20428.2	16402.6	18980.9	14970.5	16031.5	14932.8	NA	NA	-0.275842	0.589673
Q14865	ARID5B	1509.46	NA	13917.5	11069.1	9602.88	13606.6	14233.1	11605.3	NA	NA	0.201121	0.666058
Q15714	TSC22D1	NA	NA	10887.4	10411.6	7280.23	8554.58	11486	10670	NA	NA	0.1151	0.829312
P04183	TK1	NA	NA	16505	13876.9	12633.2	18512.2	15243.4	14881.3	NA	NA	0.179117	0.666058
Q13137	CALCOCO2	NA	NA	46039.6	44759.8	49115.9	45775.2	52514.8	44517.9	NA	NA	0.0268033	0.933082
P30307	CDC25C	NA	NA	21334.7	22060.8	24825.9	21882.6	24665.2	21377.3	NA	NA	-0.00606435	0.987601
P46977	STT3A	NA	NA	20058.3	25559.4	139342	29091.2	15228.3	17461.6	NA	NA	-1.06903	0.640044
Q9H079	KATNBL1	NA	NA	3263.06	2585.24	NA	1985.59	2679.54	2612.87	NA	NA	-0.272534	0.650406
Q12800	TFCP2	NA	NA	NA	4131.79	2711.8	3271.68	5042.89	4605.83	NA	NA	0.339573	0.658209
Q6N043	ZNF280D	NA	NA	16338.5	13433.5	20742.2	12827	16777.9	15164.3	NA	NA	-0.160083	0.756124
P28676	GCA	NA	NA	16254.1	28672.8	NA	34447.9	22947.7	25000.1	NA	NA	0.324659	0.692407
P57105	SYNJ2BP	NA	NA	2530.41	NA	2868.06	NA	NA	2319.45	NA	NA	NA	NA
O14966	RAB29	NA	NA	11533.4	9985.96	11259.9	7638.71	8303.06	9302.37	NA	NA	-0.378734	0.587277
Q5D862	FLG2	NA	NA	7864.67	11669.5	4126.16	5184.45	12497.2	16898.5	NA	NA	0.510564	0.717083
Q9H9Q2	COPS7B	NA	NA	20389.4	16996	18572.1	19082.8	18643.2	18236.5	NA	NA	0.00386787	0.993722
Q6NVY1	HIBCH	1665.03	1029.06	16517.6	9896.52	6677.23	6654.59	7087.94	5075.69	2.9756	0.000319648	-0.729595	0.589673
O94768	STK17B	NA	NA	14723.2	8800.92	15396.7	9632.43	14506.9	11658	NA	NA	-0.0974687	0.898559
Q71F23	CENPU	NA	NA	18975.4	17799.8	22373.6	17401.2	16424.9	17971.7	NA	NA	-0.185663	0.643691
Q9UBU7	DBF4	NA	NA	NA	NA	10089.2	5830.37	6179.99	5641.4	NA	NA	NA	NA
Q9H7L9	SUDS3	NA	NA	14669.7	11258.7	17737.2	10421.7	12253.9	9994.95	NA	NA	-0.399515	0.593265
P43405	SYK	NA	NA	17039.8	16748.5	13634.3	16157.7	17511.6	15281.7	NA	NA	0.0507156	0.898559
P20930	FLG	6126.42	3773.25	NA	9467.19	15029.5	3447.73	15173.4	15462.8	1.3109	0.0162075	-0.356381	0.858435
Q9H2K8	TAOK3	NA	NA	17670.5	14041.4	8848.91	13168.8	13965.6	16258.7	NA	NA	0.148535	0.829312
Q9H4Z3	PCIF1	NA	NA	NA	5382.1	NA	7335.75	4198.91	4444.68	NA	NA	NA	NA
Q9Y2H0	DLGAP4	NA	NA	13599	9934.11	17410	14547.8	12981.4	14473.7	NA	NA	0.0722679	0.906159
Q8TAS1	UHMK1	NA	NA	2750.93	2000.13	3987.02	2384.84	2593.33	2829.94	NA	NA	-0.108617	0.878094
O75496	GMNN	NA	NA	19199.7	15119.8	22152.7	16430	18890.8	16489.7	NA	NA	-0.109808	0.803689
Q9BSI4	TINF2	NA	NA	6452.33	6024.84	7709.11	5793.3	5390.16	6658.76	NA	NA	-0.175781	0.661679
Q6ZNA4	RNF111	NA	NA	5706.93	4467.16	9318.25	4780.01	5360.8	4831.73	NA	NA	-0.313378	0.666004
Q9UKT4	FBXO5	NA	NA	29557.1	43376.2	72148.3	36050.4	31463.8	30555.7	NA	NA	-0.472073	0.639622
P55145	MANF	NA	NA	3638.45	2779.14	1375.21	2159.47	3044.63	NA	NA	NA	0.0925987	0.936428
P52739	ZNF131	NA	NA	10140.8	NA	10434.9	7053.59	8751.22	7222.49	NA	NA	-0.42928	0.587277
Q9GZS3	SKIC8	3057.37	NA	28602.2	24764.3	35487	24276.1	26865.6	26888.3	NA	NA	-0.173136	0.683705
Q3V6T2	CCDC88A	NA	NA	6509.02	8962.15	7913.45	6876.43	10086.3	10524	NA	NA	0.220335	0.690833
Q9Y3E2	BOLA1	NA	NA	11130.2	14662	NA	14188.3	11685.1	13478.6	NA	NA	0.0334032	0.947274
Q96GD4	AURKB	NA	NA	16940.1	20782.7	9862.71	20979.3	16756.8	18130.1	NA	NA	0.292073	0.691674
P83111	LACTB	3010.67	3365.7	41759.5	33250.5	31874.7	28676.3	31843.7	31822.8	3.47406	8.82871e-06	-0.202321	0.64556
P21359	NF1	NA	NA	15764.2	12377.5	19502.7	13579.3	13449.1	13402.9	NA	NA	-0.212194	0.663291
Q9ULC4	MCTS1	5898.66	NA	53396.4	47657.3	62866.4	33106.7	38930.9	43093.6	NA	NA	-0.508739	0.587277
Q9UL33	TRAPPC2L	NA	NA	7487.16	16071.8	NA	15676.6	10929.3	13268.6	NA	NA	0.261436	0.786823
Q9Y2X9	ZNF281	NA	NA	203737	216169	206939	226976	216552	207468	NA	NA	0.0540214	0.852848
O75400	PRPF40A	20460.4	19904.4	74276.8	51970.8	127174	42976.9	70404.3	54531.8	1.96682	0.00185794	-0.524341	0.639622
Q9H270	VPS11	NA	NA	18808.4	14168.4	19236.6	12564.3	15944.8	14398.2	NA	NA	-0.276535	0.623984
Q9HC07	TMEM165	2119.57	NA	15746.3	9012.01	16194.3	8440.26	9804.36	12343.5	NA	NA	-0.389937	0.640044
O60684	KPNA6	NA	NA	19832.6	18573.9	NA	15951	19808.9	17463.9	NA	NA	-0.119184	0.771206
Q8IYB3	SRRM1	6887.59	3075.23	31225.9	32349.2	43987.8	32736	37561.5	33877.3	2.94411	0.00019493	-0.0310406	0.944521
Q16740	CLPP	NA	NA	12220.3	NA	NA	NA	NA	NA	NA	NA	NA	NA
Q5JUR7	TEX30	NA	NA	6276.55	5208.67	8154.88	5993.46	5949.5	5445.1	NA	NA	-0.152478	0.74777
Q16649	NFIL3	NA	NA	9335.91	8619.81	9663.84	10796.2	11325.1	9917.11	NA	NA	0.213591	0.606528
Q9UL03	INTS6	NA	NA	14712.3	14995.5	15010.7	13174.3	14561.6	12340.4	NA	NA	-0.16142	0.644366
Q8IYI6	EXOC8	NA	NA	9556.51	9804.36	NA	10263.2	9314.04	8216.97	NA	NA	-0.0691481	0.871669
Q8NFY9	KBTBD8	NA	NA	4925.88	8351.95	NA	8385.27	10363.3	11621.6	NA	NA	0.64542	0.589673
Q9UKS7	IKZF2	NA	NA	16194.6	20751.4	17146.6	37345.2	39356.4	36369.4	NA	NA	1.0712	0.271822
O60870	KIN	NA	NA	24781.4	21048.6	27945.6	16361.5	23429.4	18841	NA	NA	-0.3377	0.601159
P27797	CALR	36616.7	30232.8	192194	158308	87022.5	132931	132068	120103	2.05587	0.00118023	-0.10951	0.896767
Q8IVV7	GID4	NA	NA	15831.7	11993.6	11806.6	13272.4	14280.9	15690.4	NA	NA	0.135906	0.740625
Q92783	STAM	NA	NA	39461.3	42718.4	47853.1	56940.6	52222.1	54609.1	NA	NA	0.33645	0.587277
Q9Y4X0	AMMECR1	NA	NA	6238.26	8201.23	13654.3	8350.25	10276.5	6666.27	NA	NA	-0.0960929	0.914551
P53794	SLC5A3	NA	NA	6925.63	NA	6772.46	NA	4888.29	NA	NA	NA	NA	NA
P53999	SUB1	16868.8	18504.9	125990	83332.2	65256.8	62005.8	64544.9	66021.2	2.31895	0.000281601	-0.458202	0.596741
Q96PZ2	FAM111A	NA	NA	9536.39	9448.59	15084.5	11380.4	11968	9618.97	NA	NA	-0.0176893	0.97607
P20936	RASA1	NA	NA	6969.12	5032.33	5102.17	5938.47	6995.89	5728.22	NA	NA	0.137123	0.762802
Q9UBN7	HDAC6	NA	NA	15478.4	14143.6	8338.9	15943.4	15244.9	13861.9	NA	NA	0.294691	0.658209
Q9UBS4	DNAJB11	2395.3	NA	18933.6	12934.2	14522.7	9740.06	10036.1	9761.68	NA	NA	-0.632684	0.587277
Q86UD0	SAPCD2	NA	NA	NA	NA	3920.86	NA	NA	NA	NA	NA	NA	NA
O95905	ECD	NA	NA	7569.52	8312.9	6169.31	9459.93	9482.51	9128.78	NA	NA	0.358953	0.589673
O60479	DLX3	NA	NA	10657.9	NA	NA	NA	NA	NA	NA	NA	NA	NA
Q96JJ7	TMX3	NA	NA	13518.3	11832.1	9901.27	10274.9	12342.2	9946.6	NA	NA	-0.109438	0.795452
Q7Z3K3	POGZ	NA	NA	53550.9	45030.1	50783.1	42499.1	48370.2	41680.3	NA	NA	-0.171746	0.64729
Q8NEF9	SRFBP1	1974.61	NA	11654.6	12302.5	16321.1	9497.85	9255.95	10323.7	NA	NA	-0.455497	0.587277
Q9UNE7	STUB1	NA	NA	8191.46	9003.33	NA	8220.74	8632.6	6886.6	NA	NA	-0.124671	0.771206
Q9H2P9	DPH5	NA	NA	11904.2	13503.2	9660.35	10873.1	10298.8	11909.9	NA	NA	-0.0731745	0.865055
P50613	CDK7	4862.88	NA	44215.2	38945	52040	31848.8	40475.9	36140.4	NA	NA	-0.314561	0.593265
Q96RU2	USP28	NA	NA	NA	NA	7440.3	863.283	NA	607.563	NA	NA	NA	NA
A1L0T0	ILVBL	NA	NA	15531.3	13017.3	1517.98	9660.02	10288.9	9044.19	NA	NA	0.516807	0.815945
Q14103	HNRNPD	4781	NA	1.35192e+06	1.48615e+06	1.14853e+06	1.50468e+06	1.51104e+06	1.43897e+06	NA	NA	0.167883	0.651682
Q9P1Z2	CALCOCO1	NA	NA	12347.5	8514.83	NA	8798.4	7674.02	8039.71	NA	NA	-0.329937	0.625536
Q99549	MPHOSPH8	NA	1407.87	16360.6	10738.6	10963.3	8313.32	9977.34	8239.6	NA	NA	-0.498284	0.589673
Q9UPN4	CEP131	NA	NA	21085.3	22338	4709.56	21965.1	22379.4	23581.9	NA	NA	0.795218	0.64729
Q9Y5L0	TNPO3	915.066	685.827	32222	64333.1	3302.1	33193.1	51479.6	52373.5	4.58302	0.00577556	1.23622	0.66021
P49754	VPS41	NA	NA	18017.3	10070	35826.4	10793.5	16142.8	11071.8	NA	NA	-0.584173	0.650814
Q9BW85	YJU2	1272.11	NA	7441.89	8952.64	12959.4	7302.46	9019.35	10472	NA	NA	-0.108013	0.873141
Q5SVZ6	ZMYM1	NA	NA	6123.83	11805	9554.27	12136.6	9254.8	10744.8	NA	NA	0.268386	0.690365
Q06330	RBPJ	1556.21	NA	48934.6	47161.4	71384.4	41442.4	51152.7	44321.7	NA	NA	-0.270047	0.64649
Q6UW68	TMEM205	NA	NA	7983.6	10994.5	NA	13640.5	10570.8	9703.32	NA	NA	0.255568	0.675811
Q8IYL2	TRMT44	NA	NA	NA	2152.18	NA	2857.88	NA	1817.18	NA	NA	NA	NA
Q96H20	SNF8	NA	NA	21918.3	12715.9	15988.7	7919.03	12901.8	10813.4	NA	NA	-0.670678	0.589673
Q9NRN7	AASDHPPT	NA	NA	13628.2	10442.4	NA	8357.7	11015.5	9619.75	NA	NA	-0.312929	0.632818
Q9NZN5	ARHGEF12	NA	NA	19883.2	20122.1	11652.8	20723.1	26909.6	20403.5	NA	NA	0.429054	0.613357
O14920	IKBKB	NA	NA	8050.17	10178.2	9408.64	13989.6	11377.3	12359.7	NA	NA	0.450508	0.587277
P49356	FNTB	NA	NA	15058.1	11504.9	9013.37	13693.2	14033	14509.3	NA	NA	0.278779	0.644366
Q15436	SEC23A	NA	NA	21080.3	17344.2	15700.6	16959.9	19216.1	19606.6	NA	NA	0.0515408	0.904638
Q03468	ERCC6	NA	NA	1518.8	4610.61	NA	4774.19	3524.02	3024.72	NA	NA	0.485818	0.711969
Q8WVK2	SNRNP27	18266.5	25459.6	31734.2	19793.9	31199.3	20177.1	25703.2	23615.9	0.322165	0.344631	-0.226061	0.691172
Q96PZ0	PUS7	1385.29	NA	19195.9	18281.5	20206.3	14634.2	17557.7	17660.5	NA	NA	-0.214673	0.613357
Q06124	PTPN11	NA	NA	61108.6	88901.7	32302.2	94769.5	80375.5	92804.3	NA	NA	0.670051	0.596741
Q9Y5X2	SNX8	NA	NA	6516.54	4601.04	4877.42	4730.76	3855.01	3421.17	NA	NA	-0.40963	0.590388
Q8IY21	DDX60	NA	NA	9358.5	5453.39	5038.84	6384.06	6995.65	5301.11	NA	NA	-0.0397648	0.956029
Q3B7T1	EDRF1	NA	NA	20520.5	15934.3	15920.2	17742.6	19007.7	19039	NA	NA	0.100898	0.787885
Q96RE7	NACC1	NA	NA	63588.1	68064	48633.7	69349.1	87224.2	66089.6	NA	NA	0.308475	0.613357
Q00613	HSF1	NA	NA	47737.2	48083.9	55148	43995.5	43636	49893.7	NA	NA	-0.13408	0.683445
O60942	RNGTT	NA	NA	30730.3	28364	29856.4	29020.3	29725.9	27902.2	NA	NA	-0.0375342	0.901453
Q96A65	EXOC4	NA	NA	24371.1	20137.4	5138.03	21149.7	20121.4	20434.8	NA	NA	0.595355	0.688536
P49903	SEPHS1	NA	NA	19088.2	12442.3	NA	15919.8	13670.8	15891.7	NA	NA	-0.0272353	0.966011
P25208	NFYB	NA	NA	3021.17	2186.54	4379.56	2470.75	4237.91	4718.75	NA	NA	0.257387	0.774445
P50579	METAP2	NA	NA	19532.9	19318.2	12063.1	15875.8	12289.3	12558.4	NA	NA	-0.29786	0.650406
Q6GQQ9	OTUD7B	NA	NA	4848.33	3966.37	4454	5736.61	3970.33	4838.68	NA	NA	0.12122	0.787885
Q86W50	METTL16	NA	NA	19082.1	24270.2	16571.1	19014.7	26275.5	19897.1	NA	NA	0.124441	0.808974
Q8NI36	WDR36	1609.5	NA	17617.9	17375.6	25332.4	14713.2	16077.2	17674.8	NA	NA	-0.297087	0.624535
Q02040	AKAP17A	1418.18	NA	8308.14	11332.3	13370.8	9878.62	10100.5	10937.1	NA	NA	-0.0686919	0.899102
Q92618	ZNF516	NA	NA	1946.32	2232.23	NA	2260.29	1726.2	2188.51	NA	NA	-0.028266	0.954726
Q9UK45	LSM7	NA	NA	21436.4	22871.7	27319	21031.1	23622.7	19356.4	NA	NA	-0.159342	0.680904
Q14142	TRIM14	NA	NA	5122.48	4547.68	4248.74	3760.85	5097.11	5590.15	NA	NA	0.0382075	0.934508
Q10570	CPSF1	NA	NA	48967.9	44998.8	40015.3	38464.8	38726.8	41122	NA	NA	-0.175164	0.643691
P35610	SOAT1	5645.05	7407.49	56560.7	60072	46208.9	49562.6	53971.9	48463.9	3.0605	1.93316e-05	-0.0920961	0.801431
Q9BZD4	NUF2	NA	NA	34722.6	27697.8	38667.5	39162.4	34132.3	38746.3	NA	NA	0.1593	0.701245
O43318	MAP3K7	NA	NA	10671.3	10746.8	13664.1	13122.1	11897.1	13520.9	NA	NA	0.143258	0.70265
Q9H2U2	PPA2	NA	NA	23158.4	14979.2	8777.77	12995.4	9622.41	8626.21	NA	NA	-0.499051	0.646847
Q9UJX5	ANAPC4	NA	NA	6649.86	7779.53	6600.27	5707.72	6823.86	5460.67	NA	NA	-0.22765	0.624535
Q9HC44	GPBP1L1	NA	NA	5476.2	4799.8	NA	6210.61	4872.24	4771.87	NA	NA	0.0332162	0.944521
Q9NWN3	FBXO34	NA	NA	16402	12796.1	NA	17215.4	14143.4	16179.8	NA	NA	0.12455	0.791179
P17483	HOXB4	NA	NA	21290.6	20948.5	9284.16	20698.7	21109.1	18830.9	NA	NA	0.330198	0.702503
Q8IU85	CAMK1D	NA	NA	5937.59	3851.54	2422.4	3866	5037.48	6082.49	NA	NA	0.365484	0.687107
Q15058	KIF14	NA	NA	20832.2	19798.9	23155.3	19229.4	21722.2	21310.9	NA	NA	-0.0338326	0.918128
Q8NDV7	TNRC6A	NA	NA	16814.8	16649.5	20774.4	17255.3	17723.2	18977.7	NA	NA	-0.00101202	0.998389
Q8N543	OGFOD1	NA	NA	6065.28	7083.53	10635.3	9172.87	6290.92	7933.38	NA	NA	0.000915834	0.999162
Q13557	CAMK2D	NA	NA	4775.52	4342.83	3762.2	3394.07	3359.86	3307.36	NA	NA	-0.349591	0.587277
Q9H9Q4	NHEJ1	NA	NA	2879.34	1748.3	3098.95	1268.51	1995.14	2597.92	NA	NA	-0.415495	0.651682
P36542	ATP5F1C	NA	NA	32142.7	25989.8	19821.5	19752.4	16771.9	15980	NA	NA	-0.548386	0.587277
P04234	CD3D	NA	NA	9756.04	10449.8	NA	9544.92	7676.3	NA	NA	NA	-0.238281	0.656572
P55735	SEC13	2213.34	NA	30177.5	25216	26167.9	23725.5	25007.3	22764.5	NA	NA	-0.18668	0.635998
Q8IWU2	LMTK2	NA	NA	7259.71	5419.71	9189.74	7242.69	7255.98	7220.66	NA	NA	0.0232254	0.967933
Q6N021	TET2	NA	NA	11839.9	11201.4	14975.9	12924.1	14626.3	11377.3	NA	NA	0.0382685	0.93099
Q9UBQ0	VPS29	3235.78	6067.73	46191.1	38293.2	44199	42040.6	48062.5	42197.4	3.27053	4.11187e-05	0.0417101	0.90829
O75530	EED	NA	NA	21286.8	22843.6	20462.8	19701.5	22481.3	18700.7	NA	NA	-0.0882111	0.787885
Q15042	RAB3GAP1	NA	NA	19320.3	14679	16538.6	15493.4	14232.6	14328.2	NA	NA	-0.189999	0.646847
Q86W92	PPFIBP1	1521.96	NA	40228	36042.4	38973.5	40462.9	41949.1	38237.1	NA	NA	0.0666081	0.816336
Q8WY54	PPM1E	NA	NA	3559.73	2341.94	2128.94	NA	4502.84	4528.54	NA	NA	0.791738	0.587277
P30044	PRDX5	NA	NA	102295	101277	105941	104980	106248	97252.1	NA	NA	-0.0056521	0.986291
O60645	EXOC3	NA	NA	6801.83	7124.92	NA	6404.66	6395.3	5153.02	NA	NA	-0.225548	0.64649
Q96S66	CLCC1	NA	NA	14768.7	11749.1	7267.26	13903.1	14683.1	17233.3	NA	NA	0.493391	0.606473
O43670	ZNF207	3935.89	12445.6	259515	335394	187620	295468	287415	311015	5.17989	4.11187e-05	0.231211	0.686055
Q9Y673	ALG5	5062.02	6201.78	41085.5	34509.3	32430.3	24172.5	26540.4	23228.3	2.67672	3.00475e-05	-0.541838	0.587277
Q9BSJ2	TUBGCP2	NA	NA	14928	14858.2	4563.93	14510.7	13665.9	14742.9	NA	NA	0.510027	0.675811
Q92733	PRCC	NA	NA	74568.2	71264.6	66927.1	54778.1	73287.3	67373.1	NA	NA	-0.131667	0.724929
Q96EP0	RNF31	NA	NA	6674.5	10789.2	4083.9	12277.8	12586.4	9776.68	NA	NA	0.786997	0.589673
Q9H081	MIS12	NA	NA	11001.3	9699.72	10859.7	13042.5	11165.9	9455.08	NA	NA	0.0829362	0.838952
P61129	ZC3H6	NA	NA	6508.8	3564.26	12446.5	7073.9	8778.74	6921.68	NA	NA	0.191328	0.874013
Q4G0F5	VPS26B	NA	NA	21837	21872.9	36678.1	22508.8	20494.1	19935.1	NA	NA	-0.309946	0.64649
O60547	GMDS	1249.3	1914.51	40366.1	39445.4	37172.3	37383.6	35806.3	37854.3	4.65529	4.64656e-06	-0.0747161	0.788268
Q9Y3A2	UTP11	5244.47	3424.93	25863.1	21274.4	25630.1	13649.7	19353.6	16798.2	2.51111	7.91185e-05	-0.556025	0.587277
Q9UPN6	SCAF8	1473.36	NA	11100.5	9201.49	8302.77	8680.58	9518.2	9204.57	NA	NA	-0.0523941	0.898559
Q9H5V9	STEEP1	5202.79	NA	33958.2	26986.2	39739.7	26432.4	29294.8	23084.2	NA	NA	-0.342235	0.596741
P13196	ALAS1	NA	NA	11789	9053.93	7488.12	8942.19	9758.29	8205.35	NA	NA	-0.0528975	0.918128
Q08AM6	VAC14	2120.14	NA	27075.2	19052.2	16574	18146.6	21045.4	20455.8	NA	NA	-0.0433773	0.934508
P48444	ARCN1	9368.93	15804.8	89886.3	85028.8	85715.6	76416.2	87193.1	74457.7	2.83538	4.92473e-05	-0.133699	0.667213
Q13011	ECH1	NA	NA	23358.7	10353.5	10816.1	6543.47	7949.41	8186.45	NA	NA	-0.87297	0.587277
Q9Y696	CLIC4	NA	NA	37947.3	23648.8	18205.9	26460.6	25159	22960.7	NA	NA	-0.0320296	0.966246
Q8IZ73	RPUSD2	NA	NA	17918.7	18641.3	17154.9	16964.8	18586.9	14092.8	NA	NA	-0.122264	0.734077
O96000	NDUFB10	NA	NA	6987.26	5282.19	7169.87	5417.72	5632.74	3963.53	NA	NA	-0.3765	0.596741
P51649	ALDH5A1	NA	NA	12506.6	11037.2	8917.6	5604.27	7013.16	5346.51	NA	NA	-0.85013	0.587277
Q96EK5	KIFBP	NA	NA	17163.4	9194.32	15920.4	6430.01	11397.1	9962.6	NA	NA	-0.594288	0.596741
Q99470	SDF2	NA	NA	3251.32	2371.97	1704.65	NA	1712.69	1349.76	NA	NA	-0.634375	0.593265
O95834	EML2	NA	NA	12447.1	12462.9	14120.6	12450.2	9835.88	12314.5	NA	NA	-0.179527	0.651682
P12259	F5	NA	3654.26	13279	8104.05	10607.4	8504.81	8915.33	8804.03	NA	NA	-0.257996	0.64729
Q5MIZ7	PPP4R3B	1401.84	NA	24670.4	20949	23491.5	17086	20366.8	19663.2	NA	NA	-0.275757	0.593265
O60879	DIAPH2	NA	NA	8141.21	8431.73	8068.23	6159.19	9005.28	8563.64	NA	NA	-0.0738621	0.875499
Q8N9N8	EIF1AD	NA	NA	7370.32	5317.82	NA	5972.36	6963.17	7428.91	NA	NA	0.110785	0.836663
O94911	ABCA8	751.026	NA	19703.1	21348.1	40195.9	NA	16525.1	16457	NA	NA	-0.638179	0.606155
Q9NZ09	UBAP1	NA	NA	1249.75	1977.64	NA	2100.23	1999.09	1562.85	NA	NA	0.251977	0.709352
Q92696	RABGGTA	NA	NA	13449.8	11882.9	13061.2	9821.74	10382.7	10764.9	NA	NA	-0.309062	0.587277
Q7Z5L2	R3HCC1L	NA	NA	13711.6	13947.4	13508.2	15193.1	12564.9	15840.6	NA	NA	0.0757398	0.820847
Q9BTA9	WAC	1476.78	1765.17	63349.6	65218.8	56590.8	67363	72612.6	68215.6	5.25386	3.6242e-06	0.171029	0.639622
P61916	NPC2	NA	NA	8527.89	8187.58	5662.12	6548.7	6943	4980.69	NA	NA	-0.267951	0.651682
P43250	GRK6	NA	NA	23985	25543	16730.1	28877	21036.2	25090.1	NA	NA	0.190803	0.724113
Q9Y6C9	MTCH2	3892.96	2543.99	52412.1	41699.3	38698.7	39085.6	41425	43378.7	3.80202	1.20236e-05	-0.0893608	0.815945
Q9H7Z7	PTGES2	11755	5828	38068.5	32207.8	31746.4	30430.3	35145.6	33523.5	2.03369	0.00075279	-0.0395239	0.914812
O00716	E2F3	NA	NA	16694.4	21856.3	20705.6	19053.2	19272.2	17240.1	NA	NA	-0.0850402	0.816496
Q8TBB5	KLHDC4	NA	NA	16521.2	12419.8	13881.6	8719.92	10537	11947.1	NA	NA	-0.458542	0.587277
O95785	WIZ	NA	NA	12120.8	11947.5	17002.1	14529	15378.7	13109.4	NA	NA	0.083518	0.860396
Q9NS86	LANCL2	NA	NA	17543.3	16328.7	18838.4	18169.7	20819.7	20311.4	NA	NA	0.169922	0.644366
P61962	DCAF7	NA	NA	44989	64323.7	51099.9	63925	48164.2	55944.6	NA	NA	0.0733654	0.884801
Q99729	HNRNPAB	NA	NA	59912.9	52119	38698.5	57386.2	57308.2	50948.9	NA	NA	0.157181	0.741455
P16455	MGMT	NA	NA	18227.7	19380.6	19371	17222	18820.6	20323.5	NA	NA	-0.0183092	0.954726
Q08752	PPID	NA	NA	12821.9	9617.04	7426.28	8064.4	7144.41	8367.22	NA	NA	-0.308546	0.640044
Q16850	CYP51A1	51526.1	57028.1	87666	79095.2	84241.5	82659.1	100899	75024	0.624891	0.0302151	0.0330747	0.931382
Q86VY4	TSPYL5	NA	NA	31993.3	34958.2	28272.9	43046.4	37518.3	37076.6	NA	NA	0.307061	0.589673
P28288	ABCD3	NA	NA	39613.5	38274.8	51021.8	29995.5	29998.9	33989.7	NA	NA	-0.446249	0.587277
O75044	SRGAP2	NA	NA	4191.63	4744.53	5977.8	6416.86	7073.13	5489.23	NA	NA	0.35581	0.593265
O75943	RAD17	NA	NA	7102.6	5436.19	10675.7	6335.71	6104.78	5912.3	NA	NA	-0.283348	0.666058
Q9HCM4	EPB41L5	NA	NA	8764.77	8599.28	14822.1	8050.77	9739.68	8411.95	NA	NA	-0.25339	0.683705
Q8NBU5	ATAD1	2631.17	NA	24244.5	18532	15416.3	17806.6	12430	13205.3	NA	NA	-0.414924	0.596741
Q00325	SLC25A3	10627	10051.9	338307	338981	83435.5	290149	256286	272190	4.36041	0.000297005	0.360296	0.797269
P11172	UMPS	NA	NA	17152.2	13246.2	8830.8	10618.9	10351.3	11457.1	NA	NA	-0.223967	0.723365
O15169	AXIN1	NA	NA	11881.8	11919.5	10999	12033	14604.4	11029.8	NA	NA	0.105118	0.779753
Q9Y5S9	RBM8A	NA	NA	81507	71861.9	84834.1	79318.7	76843.9	70182.7	NA	NA	-0.0720291	0.81981
O60307	MAST3	NA	NA	9252.23	10396.3	5609.47	9155.25	8795.68	11092.3	NA	NA	0.242408	0.711969
Q96GN5	CDCA7L	NA	NA	16134.9	18604	5400.79	15993.7	17262.6	14074.4	NA	NA	0.420397	0.724113
Q9H425	C1orf198	NA	NA	13464.7	8907.18	13204.8	7972.64	12675	11748.8	NA	NA	-0.13855	0.829883
Q0VDF9	HSPA14	NA	NA	17463.8	18646.2	14395.5	15981	16074.4	15214.9	NA	NA	-0.0874183	0.803689
P43487	RANBP1	2373.34	1849.42	75945.2	52475.3	64277.7	53252.6	54901.1	55576.7	4.9219	4.46516e-06	-0.218916	0.64649
Q8N766	EMC1	2195.58	8109.4	18267.5	16066	13092.3	10849.1	12519.8	11833.5	1.89217	0.0102054	-0.419118	0.587277
P16435	POR	706.876	NA	24202.1	11970.2	13324	10554.4	13387.9	12032	NA	NA	-0.394316	0.644366
O43639	NCK2	NA	NA	3006.75	2407.98	2531.11	3637.66	2371.33	4341.73	NA	NA	0.343726	0.64115
O15446	POLR1G	NA	NA	7937.57	7827.37	2612.47	7711.44	6799.82	6278.57	NA	NA	0.340097	0.768623
Q9NWY4	HPF1	NA	NA	17116.9	16933.1	17912.1	14267.4	18152	14861.1	NA	NA	-0.143937	0.682151
Q9Y3B3	TMED7	2557.03	2952.99	34813.6	39415.4	27553.1	40781.2	34912.2	38860.5	3.61048	9.63293e-06	0.183106	0.674653
Q9H074	PAIP1	NA	NA	54567	49316.5	56027.3	47294.8	55073.7	53502	NA	NA	-0.0378646	0.912367
O00182	LGALS9	NA	NA	51498	60272.1	63187.1	66795.6	47547.3	56065.6	NA	NA	-0.0464674	0.918128
Q9BQ24	ZFYVE21	NA	NA	8367.2	6659.28	NA	6584.52	5185.74	6748.93	NA	NA	-0.28396	0.640044
Q8IY17	PNPLA6	NA	NA	12355.1	15824.6	2419.2	14649.1	14784.5	15001.7	NA	NA	0.926714	0.646847
B2RTY4	MYO9A	NA	NA	4921.67	2713.66	4902.87	2981.53	5815.14	2761.81	NA	NA	-0.150511	0.883801
P30040	ERP29	NA	NA	14164.9	11007.6	13278.8	10137.6	11003.5	9577.36	NA	NA	-0.31819	0.589673
Q5JTJ3	COA6	NA	NA	7692.14	7112.77	5467.96	6423.87	5480.2	6078.65	NA	NA	-0.161126	0.706267
Q9BTL3	RAMAC	NA	NA	13117.9	12733.8	46090.5	12304.2	10833.5	12485.3	NA	NA	-0.736596	0.639622
P04844	RPN2	10555	13028.7	114469	118225	58367.1	89638.9	85941.6	73726.3	2.97869	0.000138793	-0.158614	0.836505
P51571	SSR4	1726.77	907.956	43416.3	53988.3	17177	44986.3	44161.9	43275.1	4.77466	8.49105e-05	0.364821	0.730897
Q66LE6	PPP2R2D	NA	NA	NA	7381.96	NA	7184.76	NA	NA	NA	NA	NA	NA
P61313	RPL15	85283.7	61382.1	457433	523184	135409	421746	475983	333178	2.13962	0.00933706	0.348461	0.794501
Q9H845	ACAD9	NA	NA	12213.3	9850.32	4394.91	4944.69	4557.24	4967.66	NA	NA	-0.746592	0.593265
Q96QT4	TRPM7	NA	NA	5509.35	7234.62	7616.68	5450.83	7118.37	6662.57	NA	NA	-0.0772867	0.875499
Q2KHR3	QSER1	NA	NA	23718.9	25953	24803.7	25721.8	25185.5	26204.6	NA	NA	0.0509705	0.860082
Q13148	TARDBP	NA	NA	84016.7	66430.9	50884.8	73101.9	76299.7	69766.1	NA	NA	0.151449	0.769975
P32019	INPP5B	NA	NA	3714.92	8352.54	NA	6253.82	6488.87	9513.83	NA	NA	0.38647	0.711181
Q9Y580	RBM7	NA	NA	11225.1	9277.02	NA	12383.2	9413.3	11618.3	NA	NA	0.116617	0.809742
O14579	COPE	NA	NA	19344.9	18958.1	86800.3	14933	14376.2	15321.1	NA	NA	-1.09159	0.596741
P53004	BLVRA	NA	5968.88	37470.9	26340.6	12466.4	24596.9	22723	23516.3	NA	NA	0.0317281	0.97607
Q15067	ACOX1	NA	NA	11520.9	7085.31	5945.18	5674.73	4774.81	5725.23	NA	NA	-0.548469	0.589673
Q15041	ARL6IP1	NA	NA	17442.9	22322.1	NA	32463.9	8525.96	16462	NA	NA	-0.251254	0.873141
Q9Y294	ASF1A	NA	NA	21138.2	19889.6	NA	17742.8	17424.3	17074.4	NA	NA	-0.235879	0.606528
Q02818	NUCB1	NA	NA	NA	5918.82	NA	NA	NA	NA	NA	NA	NA	NA
O75529	TAF5L	NA	NA	10977.3	10324	11486.9	10013.4	10878.4	10408.8	NA	NA	-0.0664344	0.815945
Q14188	TFDP2	NA	NA	15386.4	15000	19027.6	10575.4	16234.9	12394.6	NA	NA	-0.348395	0.607097
Q16795	NDUFA9	6221.06	6487.81	31699.8	19299.9	17740.7	11170.1	14449.2	10550.4	1.80119	0.000935194	-0.890737	0.587277
P53680	AP2S1	2656.73	NA	54960.4	32563	8464.1	36538.4	34028.2	33826.9	NA	NA	0.491088	0.774327
Q9NUQ7	UFSP2	NA	NA	9446.52	7629.2	2103.67	5962.6	7061.3	6464.82	NA	NA	0.281422	0.849215
O95455	TGDS	NA	NA	14329.2	11636.8	18633.8	10130.3	9925.03	13790.7	NA	NA	-0.388021	0.612435
O95757	HSPA4L	NA	NA	17444.7	14969.5	12377.5	17023.4	18299.2	16958.7	NA	NA	0.236263	0.634587
P21283	ATP6V1C1	NA	NA	10028.3	NA	3110.82	2821.52	6190.32	NA	NA	NA	-0.418409	0.821915
Q9Y620	RAD54B	NA	NA	39873	33624.9	39617.3	32294	38625.5	34868.6	NA	NA	-0.0961068	0.786475
Q9HBD1	RC3H2	NA	NA	4303.13	4542.14	1066.15	5575.13	4697.05	4190.42	NA	NA	0.798897	0.640304
P30825	SLC7A1	NA	NA	70155.6	56019.4	25383.7	48811.2	55550.8	52520.6	NA	NA	0.171171	0.864725
Q9BRP4	PAAF1	4464.04	2130.22	20313.6	23699.9	10226	13403.4	14065	17364	2.46377	0.00150952	-0.196252	0.815474
Q96AV8	E2F7	NA	NA	6671.57	6102.39	13837.1	4268.14	5644.1	3941.24	NA	NA	-0.856289	0.589673
Q9BVK2	ALG8	2873.44	NA	33782.1	25388.4	38861.6	26763.9	31223.1	19124.5	NA	NA	-0.353484	0.640044
Q9H4L5	OSBPL3	NA	NA	31509.1	29648.1	34054.5	30734.9	33711.3	30632.2	NA	NA	-0.00113371	0.998389
O60825	PFKFB2	NA	NA	4289.78	2734.22	NA	3568.97	NA	5237.07	NA	NA	0.336119	0.70265
P15374	UCHL3	NA	NA	34930.9	40842.7	41665.4	45112.8	40347.1	44126.7	NA	NA	0.14474	0.666058
Q92802	N4BP2L2	NA	NA	11300.2	7325.52	26359.4	6608.44	9448	8549.64	NA	NA	-0.677088	0.639622
P30085	CMPK1	NA	NA	13698.8	13540.9	3416.46	9622.11	7587.44	9488.51	NA	NA	0.0428078	0.97695
P61758	VBP1	NA	NA	65069.7	60861.9	62870.4	61978.7	66986.5	64154.8	NA	NA	0.0324301	0.914551
P34913	EPHX2	1367.59	NA	33996	17138.3	27981.1	33750	28516.7	24506.4	NA	NA	0.177603	0.803689
Q99633	PRPF18	NA	NA	9638.82	9963.23	10571.6	10196.8	11786	11198.7	NA	NA	0.135573	0.664621
Q9Y2S7	POLDIP2	NA	NA	7598.44	16329.9	NA	12692	8059.62	10482.1	NA	NA	-0.122101	0.90829
Q9BVT8	TMUB1	NA	NA	6642.85	NA	NA	NA	15519.8	NA	NA	NA	NA	NA
Q9P287	BCCIP	NA	NA	16087.2	21270.4	NA	19455.9	15903.9	11515.5	NA	NA	-0.276325	0.698603
Q13094	LCP2	NA	NA	36257.1	42139.4	39217.3	40879.2	45578.6	41579.2	NA	NA	0.123554	0.690365
Q9UBZ4	APEX2	NA	NA	NA	10881.3	NA	10075.3	9118.3	11171.4	NA	NA	NA	NA
Q9UBM7	DHCR7	NA	15263.4	35228.8	33715.8	43244.6	35032.7	24486.6	26596.1	NA	NA	-0.390263	0.589673
P61604	HSPE1	11973.2	13046.9	151934	72653.6	50027.6	44337.9	51128	41439.6	2.71462	0.000800542	-0.851822	0.589673
P09488	GSTM1	NA	NA	8702.27	9753.61	NA	6209.14	12086.3	10590	NA	NA	0.00777401	0.993912
P41214	EIF2D	NA	NA	10394	7856.63	9211.35	9580.49	7860.88	7578.49	NA	NA	-0.132766	0.749972
Q6NSI4	RADX	NA	NA	9246.3	9237.37	13422.8	5576.59	10177.7	8023.94	NA	NA	-0.443977	0.614605
Q14790	CASP8	NA	NA	14236	14696.2	9958.72	15286	15157.8	16243.5	NA	NA	0.284371	0.624535
P49406	MRPL19	NA	NA	18245	14303.2	NA	11739.3	9689.49	8478.95	NA	NA	-0.709324	0.587277
Q99490	AGAP2	NA	NA	12285.4	12364.2	NA	13005.4	9593.42	13904.9	NA	NA	-0.0366107	0.946976
Q8TDN6	BRIX1	5850.33	4656.88	57505.7	36440.3	44987.6	31445.1	36861.1	30886	3.12424	2.81918e-05	-0.465627	0.589673
Q9BTV7	CABLES2	NA	NA	2329.64	NA	NA	NA	NA	1609.56	NA	NA	NA	NA
Q9Y692	GMEB1	NA	NA	5859.14	NA	NA	NA	NA	3275.79	NA	NA	NA	NA
Q8IZT8	HS3ST5	NA	NA	31762.8	NA	NA	NA	NA	NA	NA	NA	NA	NA
P67870	CSNK2B	NA	NA	18615.1	19205.3	4688.48	21461.7	18649.5	17475.8	NA	NA	0.687029	0.651682
Q8NHQ9	DDX55	NA	NA	6562.31	6620.72	5981.07	4533.76	5591.6	4004.18	NA	NA	-0.452039	0.587277
Q14166	TTLL12	611.572	NA	21826.5	21869.6	27068.3	19426.1	24858.3	21591.9	NA	NA	-0.103134	0.794689
Q8IYA6	CKAP2L	1671.61	NA	21496.1	19125	22581	17870.6	19123.2	18510	NA	NA	-0.184474	0.627906
Q96J84	KIRREL1	NA	NA	3907.93	2561.79	NA	4573.37	4053.45	3314.57	NA	NA	0.318632	0.651682
Q9NTK5	OLA1	1295.65	1975.85	23608.7	17169.8	18386.5	22253.6	20738.6	19572	3.6098	1.57931e-05	0.0924354	0.816336
P62330	ARF6	NA	NA	38539.2	35130.9	54715.1	35205.9	39779.8	35432.4	NA	NA	-0.192697	0.695721
P40425	PBX2	NA	NA	9896.1	6865.8	8204.1	6652.09	9648.82	5492.92	NA	NA	-0.2203	0.727669
O15047	SETD1A	NA	NA	35224.4	39756.8	12422.6	33410.8	36940.8	36586.1	NA	NA	0.458691	0.687107
P37108	SRP14	7212.69	8461.19	42186.9	20574.1	16441.1	10075.3	11808.3	10141.8	1.63454	0.00676035	-1.188	0.587277
O43566	RGS14	NA	NA	7903.1	6689.35	NA	10336.6	8754.91	5111.57	NA	NA	0.0890436	0.921555
Q9Y448	KNSTRN	NA	NA	16212.2	18191.5	17084.3	23993.5	22940.4	23523.4	NA	NA	0.453872	0.587277
Q9H7D7	WDR26	NA	NA	25199.4	22158.7	25870.7	19768.8	26141.9	27121.4	NA	NA	-0.0145198	0.973817
Q9H6R4	NOL6	NA	NA	7511.59	15772.6	NA	12319.1	10729.8	14088.5	NA	NA	0.176709	0.849215
Q99708	RBBP8	NA	NA	14880	16042.3	18743.3	14553.5	16899.8	13841.8	NA	NA	-0.13141	0.724113
Q6SJ93	FAM111B	NA	NA	12577.3	10310.9	16203.5	10156	13693.6	9943.47	NA	NA	-0.201212	0.717804
Q15054	POLD3	3689.24	2885.69	40939.7	30979	39281.2	28127.5	28435.2	30217.6	3.49535	1.07353e-05	-0.347861	0.589673
P13807	GYS1	NA	NA	30028.3	35790.1	32773.2	32333.7	32390.3	33241.2	NA	NA	-0.00560833	0.98777
O75319	DUSP11	NA	NA	10477.2	10947.6	5889.9	10441.4	9851.67	8708.28	NA	NA	0.135676	0.843386
Q9UKX7	NUP50	3590.26	4095.7	51647	45798.5	59109.5	40688.6	52741.9	53968.2	3.75862	6.13465e-06	-0.0905649	0.838777
P18669	PGAM1	NA	NA	91371.1	117156	6382.45	81660.6	56269.3	68421.2	NA	NA	0.73405	0.793639
P61964	WDR5	NA	2708.64	35118.9	35574	30432	31870.1	35888.1	34156.1	NA	NA	0.0130642	0.971915
Q9UHV7	MED13	NA	NA	23446.2	24962.9	23677	25335	24525.4	25634.1	NA	NA	0.0669471	0.803689
Q96S59	RANBP9	NA	NA	35219	33682	16047.5	36663.1	37922.1	37707.8	NA	NA	0.487183	0.626561
P09104	ENO2	NA	NA	9717.98	13341.4	7827.56	15188.9	9780.99	13677.5	NA	NA	0.333864	0.650406
O00425	IGF2BP3	NA	NA	38243.5	41595.8	37501.3	40530.9	38134.1	43915.2	NA	NA	0.0620765	0.842838
Q5JTV8	TOR1AIP1	NA	NA	35329.9	33851.1	14687.4	30498.2	32601.9	32808.1	NA	NA	0.297687	0.736008
Q9BYV8	CEP41	NA	NA	11232.8	6871.11	NA	8892.42	9484.17	10560.4	NA	NA	0.131133	0.84095
P08865	RPSA	NA	NA	6715.93	8341.25	NA	7710.79	4227.35	5275.57	NA	NA	-0.428606	0.640044
P17036	ZNF3	NA	NA	NA	795.761	NA	855.561	546.595	821.959	NA	NA	NA	NA
Q92890	UFD1	NA	NA	26487.1	24931.6	22325.9	23544.9	17655	20014.3	NA	NA	-0.275154	0.606473
O00463	TRAF5	NA	NA	8916.08	8053.76	8127.8	8086.26	9413.25	6734.85	NA	NA	-0.0623753	0.884801
Q8WYA6	CTNNBL1	NA	NA	24813.4	21458.6	22856.2	22308.1	22887.8	21894.5	NA	NA	-0.0408479	0.898985
P62861	FAU	NA	NA	238444	136202	21610.6	94220.2	146373	90179.4	NA	NA	0.275139	0.908235
O15533	TAPBP	NA	NA	16289.9	18715.4	NA	16543.8	11515.5	15308.9	NA	NA	-0.289357	0.64649
Q9BVI4	NOC4L	NA	NA	7687.69	4675.65	5429.04	2989.14	4586.87	3554.27	NA	NA	-0.667206	0.587277
Q12899	TRIM26	NA	NA	7044.53	5554.18	8386.59	5891.76	6281.51	7426.87	NA	NA	-0.0851996	0.867963
P09234	SNRPC	NA	NA	9667.67	12436.2	12951.6	13086.7	12767.2	11274.8	NA	NA	0.0915772	0.816476
Q9HCS7	XAB2	NA	NA	14995.1	10774.5	NA	12100.7	12046.1	13960.2	NA	NA	-0.0043971	0.994369
Q14202	ZMYM3	NA	NA	23496.1	23914.7	20927.6	21538.3	23543.2	21317.6	NA	NA	-0.0404888	0.9044
Q9BVV7	TIMM21	NA	NA	6669.86	5016.22	3225.37	5766.7	5217.67	4176.94	NA	NA	0.0732924	0.925328
P28749	RBL1	NA	NA	5603.56	6023.35	5133.97	4834.4	5511.97	5987.53	NA	NA	-0.0397054	0.917361
O00483	NDUFA4	6485.08	7188.22	71433	41849.4	30032.4	21993.5	27166.3	24184.2	2.71332	0.000293519	-0.878451	0.587277
P60468	SEC61B	6299.44	6242.8	115875	144217	46729.7	156016	159918	132740	3.87622	0.000141199	0.694808	0.613357
Q92508	PIEZO1	NA	NA	2565.26	1913	2215.35	2149.48	NA	2041.27	NA	NA	-0.0807644	0.864483
Q49AM3	TTC31	NA	NA	NA	4696.99	NA	NA	6733.32	3936.74	NA	NA	NA	NA
O95503	CBX6	NA	NA	6971.24	5799.06	3634.36	5845.25	6418.71	6551.11	NA	NA	0.247451	0.700738
O95721	SNAP29	NA	NA	20350.7	25331.2	26635.4	27350.6	21241.5	25855.2	NA	NA	0.0431911	0.923322
Q147X3	NAA30	NA	NA	26807.1	17560.2	47800	18583.7	25614.1	21393.9	NA	NA	-0.381255	0.687428
O00743	PPP6C	NA	NA	24801.7	23476.4	19506.1	23467.2	20747.8	20539.3	NA	NA	-0.0611951	0.874509
P62820	RAB1A	2727.14	NA	8874.36	6712.6	7979.37	6634.53	5728.41	5489.8	NA	NA	-0.395969	0.587277
Q9H0U4	RAB1B	1330.4	NA	30905.2	39654	13629.5	43572.5	35408.3	39016.7	NA	NA	0.616513	0.625536
Q13643	FHL3	NA	NA	3640.1	NA	3951.13	2878.36	3579.29	3281.82	NA	NA	-0.229983	0.640044
Q9NX20	MRPL16	1880.78	NA	24962.5	18309.1	16352.7	11439.2	14904	13613.6	NA	NA	-0.562376	0.587277
P51812	RPS6KA3	NA	NA	17626.6	13601.6	14855.4	12111	16227.1	14425.8	NA	NA	-0.109715	0.795452
Q4G176	ACSF3	NA	NA	3217.49	1990.05	3432.77	1793.73	1630.57	1478.25	NA	NA	-0.781962	0.587277
Q8N6I1	EID2	NA	NA	9809.26	9157.74	NA	9285.63	9099.63	8105.29	NA	NA	-0.104677	0.779753
P48730	CSNK1D	NA	NA	13231.1	12870.5	NA	11321.8	15418.1	12044.1	NA	NA	-0.026653	0.957931
O14562	UBFD1	NA	658.693	11540.8	9868.46	18021.5	9763.43	13905.8	12359	NA	NA	-0.0968826	0.896767
P10606	COX5B	5489.81	7714.71	69200.9	51380.4	32524.2	31543.3	30889.4	31509	2.90425	0.000165685	-0.63777	0.589673
Q14155	ARHGEF7	NA	1687.93	62997.2	51591.9	64004.1	55450.6	60042.2	60264.9	NA	NA	-0.0173659	0.964242
P46060	RANGAP1	1372.34	NA	30271.3	21593.3	23237.1	25022.4	21586.9	28861.5	NA	NA	0.0125191	0.980505
Q9UI12	ATP6V1H	1853.31	1271.78	29673	31750.9	35419.2	27764.7	37683.6	36192.4	4.39028	5.04508e-06	0.0607978	0.894885
P09417	QDPR	NA	NA	6388.93	4836.61	6033.69	1998.97	3260.84	4948.39	NA	NA	-0.843718	0.589673
P48382	RFX5	NA	NA	9094.61	8321.43	12011.5	6135.98	9912.71	7823.46	NA	NA	-0.311268	0.64649
Q8IVH2	FOXP4	NA	NA	7916.72	10777.6	8941.54	7292.44	6619.48	6800.05	NA	NA	-0.405577	0.587277
P12931	SRC	NA	NA	9862.23	9778.87	8761.21	9251.1	8251.79	10322.7	NA	NA	-0.0335455	0.926282
Q9UBD5	ORC3	NA	NA	4519.55	7335.09	5824.18	7049.89	9011.33	7137.31	NA	NA	0.410557	0.593265
Q07020	RPL18	26242.5	24146.4	306041	227995	182251	159189	161597	138265	3.21296	2.59707e-05	-0.612694	0.587277
P62333	PSMC6	NA	NA	18662.6	11440.7	11269.1	11739.2	13248.5	12230.7	NA	NA	-0.113007	0.848032
Q13610	PWP1	NA	NA	36388.1	32977.1	9239.49	30481.5	28157.5	27908	NA	NA	0.370439	0.786475
P53701	HCCS	1123.71	667.051	7863.13	13614.3	13356.2	13072	14331.8	10936.1	3.70179	4.09946e-05	0.172994	0.788268
P07602	PSAP	NA	NA	12617.8	8630.33	8534.6	9853.98	9770.68	10161.8	NA	NA	0.0247086	0.961211
Q8IX18	DHX40	NA	NA	21394	20187.4	32840.6	16911.2	16869.4	16536.7	NA	NA	-0.529357	0.587277
Q641Q2	WASHC2A	NA	NA	1996.49	1880.09	5027.7	1947.05	NA	1563.46	NA	NA	-0.609707	0.651682
P62304	SNRPE	NA	NA	46919.7	25095.6	24827.5	27738	27265.6	20038.9	NA	NA	-0.315938	0.675811
Q9BY50	SEC11C	1731.54	NA	NA	8559.65	11203.6	NA	NA	NA	NA	NA	NA	NA
Q14974	KPNB1	8636.68	7625.01	170816	133295	128577	137913	148826	133003	4.13981	5.04508e-06	-0.0336162	0.931382
Q17RS7	GEN1	NA	NA	8556.47	9692.32	19218.7	8748.22	13914.6	13849.5	NA	NA	0.0269962	0.977376
Q9BRJ6	CHLSN	NA	NA	2218.37	3425.14	NA	3760.71	1837.19	3069.81	NA	NA	0.00605176	0.996344
Q8NC56	LEMD2	NA	NA	8291.58	6711.05	3741.68	4793.64	5845.62	5578.64	NA	NA	-0.137828	0.865055
Q96PM9	ZNF385A	NA	NA	5326.5	1639.69	2961.9	3910.72	4395.64	4720.36	NA	NA	0.549758	0.64729
Q13107	USP4	NA	NA	19000.2	22701.3	17439.9	22188	22939.8	23006.3	NA	NA	0.212827	0.627191
O15530	PDPK1	NA	NA	12404.6	15135.8	8365.98	13076.5	16946.5	14743.1	NA	NA	0.352186	0.639622
Q8IYB8	SUPV3L1	NA	NA	10937.2	8562.01	9081	6352.84	6116.5	5116.21	NA	NA	-0.698931	0.587277
P62072	TIMM10	NA	NA	29692.6	19582.3	23893.7	26421.6	27608.4	24018.3	NA	NA	0.111558	0.806118
O76064	RNF8	NA	NA	3890.02	NA	3502.84	NA	2260.43	2132.36	NA	NA	-0.749627	0.587277
Q9BSF8	BTBD10	NA	NA	5410.83	5185.79	9766.47	4280.74	5280.07	5438.28	NA	NA	-0.385561	0.640044
Q9UBX3	SLC25A10	6045.03	5174.9	23635.6	17839.8	18901.3	15461.1	14609.4	11365.3	1.83647	0.000243127	-0.544791	0.587277
A6NHQ4	EPOP	NA	NA	9776.14	6732.11	NA	10671.7	8962.77	7174.15	NA	NA	0.12066	0.861747
P21291	CSRP1	7117.9	19189.3	112287	104829	127939	100781	115046	107515	3.29391	0.000172915	-0.0908976	0.788011
Q96RP9	GFM1	4779.27	4746.03	38595.7	35800.4	24679.3	28693.3	27116.4	26389.5	2.76741	4.60419e-05	-0.243958	0.650781
Q9Y3E1	HDGFL3	NA	NA	6788.64	3517.26	7686.89	NA	4606.96	1840.5	NA	NA	-0.964703	0.606528
Q8IYN0	ZNF100	NA	NA	10194.9	10460.4	11781.9	9030.76	11363.3	7440.71	NA	NA	-0.239513	0.64729
Q9UIQ6	LNPEP	NA	NA	11001	10565.5	5271.68	7795.11	7292.33	8309.67	NA	NA	-0.125124	0.878094
Q9BRR9	ARHGAP9	NA	NA	2912.47	1567.98	NA	1244.54	1268.72	2489.09	NA	NA	-0.437378	0.694021
Q9H0U3	MAGT1	NA	NA	51101.5	48231.9	36617	39569.9	37451.2	34144.5	NA	NA	-0.278267	0.613357
P50219	MNX1	NA	NA	7225.04	NA	6819.99	4873.35	6926.05	5271.55	NA	NA	-0.319662	0.625536
Q96QR8	PURB	NA	NA	10598.8	4472.57	NA	4483.7	7257.41	5434.14	NA	NA	-0.294736	0.788268
Q5RKV6	EXOSC6	NA	NA	15348	14589.2	17367.6	12532.5	14141.2	13287.3	NA	NA	-0.241242	0.593265
Q13017	ARHGAP5	NA	NA	11836.4	9989.57	14621.1	9446.71	11940.7	10419.4	NA	NA	-0.185577	0.690365
O43237	DYNC1LI2	NA	NA	6878.65	5049.78	NA	NA	4534.89	4117.72	NA	NA	-0.447715	0.596741
Q9BQ61	TRIR	NA	NA	67273.4	52201.6	55425.7	48166.1	55090.8	56908	NA	NA	-0.122075	0.746708
P53597	SUCLG1	4362.74	5259.02	34884.6	16647.1	25144.3	13310.7	19051.5	11720.8	2.35128	0.000391065	-0.765512	0.589673
Q66K64	DCAF15	NA	NA	12041.5	11495.5	6339.26	8347.52	13157.5	12243.5	NA	NA	0.205283	0.794501
P20963	CD247	NA	NA	24320.3	18534.8	24745.7	17897.7	21689.8	20565.3	NA	NA	-0.160857	0.701245
Q13569	TDG	NA	NA	31038.9	27323	37245.1	29976.3	30637.7	30480.9	NA	NA	-0.0580693	0.884801
Q9P2T1	GMPR2	1909.7	NA	14166.5	14947	21761.4	11718.9	14088.3	11841.5	NA	NA	-0.412311	0.593265
O95639	CPSF4	NA	NA	13124	11339.2	16019.4	9232.52	9349.27	10548.3	NA	NA	-0.462871	0.587277
P55212	CASP6	NA	NA	3119.54	3483.79	NA	3169.67	2511.56	2464.82	NA	NA	-0.28953	0.623176
P62273	RPS29	NA	NA	19593.7	13538	10020.7	14471.2	12813.6	12710	NA	NA	-0.0578504	0.930504
Q9Y4F3	MARF1	NA	NA	18080.7	18117.2	10907.1	22494.1	20842.8	23070.3	NA	NA	0.532686	0.589673
Q96DI7	SNRNP40	6163.36	7839.72	36578	36724.8	36936.6	33461.3	29593.8	28505	2.40226	4.11187e-05	-0.271259	0.589673
O00635	TRIM38	NA	NA	16265.5	17410.8	17780.3	19607.8	16864.2	15415.1	NA	NA	0.00588901	0.989153
Q92622	RUBCN	NA	NA	8500.97	5099.18	NA	7654.36	8276.99	7188.27	NA	NA	0.224731	0.725623
P27448	MARK3	NA	NA	7602.4	7822.49	8649.19	8846.75	9654.57	8542.85	NA	NA	0.168143	0.64115
Q9HCH0	NCKAP5L	NA	NA	17399.7	15509.5	22727.5	18859.1	18219.7	20203	NA	NA	0.0595606	0.900124
Q92466	DDB2	2119.35	NA	23064.3	18275.3	25961.2	19358.9	20455.6	20081.1	NA	NA	-0.153529	0.70607
Q14344	GNA13	NA	NA	8147.07	7501.66	7756.27	6648.58	7690.39	7027.8	NA	NA	-0.133226	0.666058
Q9GZP4	PITHD1	NA	NA	39095.2	33313.2	153216	29369.3	45557.1	34842.2	NA	NA	-0.699254	0.658209
Q13315	ATM	NA	NA	9723.65	7457.6	11849	7291.45	7904.52	7154.63	NA	NA	-0.353049	0.596741
P55209	NAP1L1	NA	NA	26594	24134.9	23754	27700.7	30936.4	24705.3	NA	NA	0.157886	0.658209
Q8ND83	SLAIN1	NA	NA	11733.4	15066.9	3280.66	16226.7	13996.3	14689.2	NA	NA	0.841366	0.634587
Q96M89	CCDC138	NA	NA	7267.19	8380.59	12487.3	11835.5	10316	12166.1	NA	NA	0.321936	0.639622
P04150	NR3C1	1550.02	NA	26443.7	32818.2	33884.5	38432.1	30161.1	28101.6	NA	NA	0.0492017	0.917609
Q96QD9	FYTTD1	NA	6919.23	33972.1	31134.4	28929.6	25598.7	20278.1	23417.2	NA	NA	-0.443947	0.587277
P42694	HELZ	NA	NA	15800.7	15252	18625.3	15511.8	15300.8	16159.6	NA	NA	-0.0756323	0.814093
O43310	CTIF	NA	NA	NA	NA	6420.81	4104.21	4472.91	4209.22	NA	NA	NA	NA
Q9NP73	ALG13	NA	NA	4428.39	3975.92	2396.76	3168.76	3616.51	4012.48	NA	NA	0.0412824	0.951826
P83916	CBX1	NA	NA	34633.4	26587.6	44652.9	28570.6	30999.5	30582.4	NA	NA	-0.200731	0.701245
P62277	RPS13	NA	3359.22	249995	135154	21017.3	81009.6	85189.4	80115.8	NA	NA	-0.120361	0.960206
Q9NXR1	NDE1	NA	NA	6806.39	11037.3	NA	13730.3	11379.1	9295.32	NA	NA	0.385769	0.646996
Q13561	DCTN2	NA	NA	23832	21405.1	21286.6	26937.5	22838.2	23796.7	NA	NA	0.143676	0.664621
O95999	BCL10	NA	NA	17254	13091.1	9053.11	14997.9	18260.3	15690	NA	NA	0.357105	0.640044
Q9UJ04	TSPYL4	NA	NA	3899.98	4056.22	3226.67	3355.4	3845.73	4476.56	NA	NA	0.0594932	0.898506
Q6GMV2	SMYD5	NA	NA	14690.4	17697.1	23071.2	20798.5	22052	21108.8	NA	NA	0.23025	0.651682
P54105	CLNS1A	NA	NA	41994.6	42035.6	7066.78	46629.3	41266.7	47218.5	NA	NA	0.954876	0.64649
P63208	SKP1	1933.62	NA	41713.2	37985.3	39179.1	41476.8	47004.2	41227.8	NA	NA	0.124225	0.6853
Q9H6R7	WDCP	NA	NA	19490.3	17840.7	11482.9	19401.1	18877.7	17882.1	NA	NA	0.237976	0.67387
Q9C0C7	AMBRA1	NA	NA	7086.31	10972.3	NA	13213.4	11736	11078.6	NA	NA	0.441751	0.596741
P48506	GCLC	2067.07	NA	29472.6	24719.8	20780.3	24026.9	25364.6	24032.5	NA	NA	-0.0159348	0.972196
P57737	CORO7	NA	NA	20444.8	18359.1	13267.4	22077.4	20509.4	20534.8	NA	NA	0.300272	0.619723
O15265	ATXN7	NA	NA	9644.45	10031.5	12783.1	8929.99	13151.3	11051.5	NA	NA	0.0232149	0.966011
Q6ZSR9		NA	NA	24148.2	27699.1	30999.7	28831.3	29265.8	26093.4	NA	NA	0.0288433	0.934508
Q7Z6L1	TECPR1	NA	NA	6975.18	8834.73	NA	9107.92	8890.9	8885.58	NA	NA	0.190931	0.658209
O15021	MAST4	NA	NA	15983.6	16399.4	13404.4	10038.2	15823.6	12138.4	NA	NA	-0.288599	0.639622
Q9BUA3	SPINDOC	NA	NA	1966.71	2734.21	NA	1638.18	1814.08	1893.21	NA	NA	-0.382733	0.593265
P28702	RXRB	NA	NA	11978.6	9080.86	17157.8	8524.61	11760	8286.3	NA	NA	-0.389274	0.640044
Q9H0H5	RACGAP1	NA	NA	46773.3	52449.3	43630	53457.4	52084.4	47277.8	NA	NA	0.0994922	0.76297
Q71SY5	MED25	NA	NA	21113	16657.2	NA	17431.3	17368.2	15529.2	NA	NA	-0.162769	0.708008
Q9Y2T2	AP3M1	NA	NA	18699.6	23643.3	24222.9	19992.9	22270.6	22713.3	NA	NA	-0.0275486	0.944319
Q9BTE7	DCUN1D5	382.131	NA	22846.8	26607.7	26430	21711.2	27803.5	23867.5	NA	NA	-0.052421	0.898559
Q96EK7	FAM120B	NA	NA	25970.8	27481	23486.9	31331	29539.9	32044.8	NA	NA	0.274388	0.589673
Q9NYL2	MAP3K20	NA	NA	14291.5	11105.3	3519.79	11155	13835.9	9888.72	NA	NA	0.483334	0.717752
P26196	DDX6	11410.2	12149.9	110037	72103.8	81383.3	58496.2	69443.1	56023.6	2.87595	3.25382e-05	-0.501508	0.587277
O95400	CD2BP2	NA	NA	76363.9	66024.9	88607.3	69652	74717.2	72411.4	NA	NA	-0.0818361	0.823287
Q8NEZ5	FBXO22	NA	723.424	60092.4	60922.9	22660.8	59119.9	59902.8	61889.8	NA	NA	0.467201	0.658209
Q3YEC7	RABL6	3763.83	2780.82	20197.8	20405.2	7087.9	19113.6	21612.6	22241.1	2.14359	0.00422373	0.551046	0.648454
Q8WUI4	HDAC7	NA	NA	9815.3	11962.7	NA	11524.1	10302.6	6775.39	NA	NA	-0.220481	0.756782
Q92686	NRGN	NA	NA	14964.2	10639.8	8497.01	11812	15301.2	11877.7	NA	NA	0.222049	0.715759
Q53H47	SETMAR	NA	NA	5472.98	9743.17	4757.01	8931.5	7903.12	8634.42	NA	NA	0.42155	0.633271
Q9NQR1	KMT5A	NA	NA	10598	10541.5	14203.5	10168.6	9423.75	12352.7	NA	NA	-0.140937	0.761232
O94973	AP2A2	NA	NA	16067.4	12721.9	8461.03	8157.49	12177.7	6577.39	NA	NA	-0.468108	0.639622
Q8TF76	HASPIN	NA	NA	13028.9	13836.6	16949.8	12227.7	12322.5	11996.9	NA	NA	-0.252453	0.601058
P62857	RPS28	NA	NA	1558.85	2063.77	NA	1561.89	748.719	1362.66	NA	NA	-0.618813	0.613357
P56270	MAZ	NA	NA	11666.3	13675.1	14878.7	13764.6	13429.9	13499.6	NA	NA	0.024061	0.944521
Q6AHZ1	ZNF518A	NA	NA	5071.74	5134.78	6980.03	4342.56	3919.94	5062.38	NA	NA	-0.358941	0.593265
Q9BRX5	GINS3	NA	NA	3561.15	3282.05	5191.06	3379.32	4110.27	4359.46	NA	NA	-0.00095158	0.999003
Q5SWA1	PPP1R15B	NA	NA	9608.36	9640.87	11609.2	11477.6	10159.8	12439.4	NA	NA	0.143917	0.693717
Q5W0V3	FHIP2A	NA	NA	82233.1	71360.6	84866.5	82451.2	72463.3	61212.7	NA	NA	-0.148473	0.71113
Q8WUD4	CCDC12	NA	NA	NA	7349.12	NA	6479.56	6208.55	4369.28	NA	NA	NA	NA
Q14690	PDCD11	NA	NA	NA	6775.09	9869.45	NA	8380.3	7062.33	NA	NA	-0.0880324	0.904638
O60496	DOK2	1733.08	NA	18983.5	18384	19633	19337	23189.5	18263.4	NA	NA	0.0857702	0.803496
P57076	CFAP298	NA	NA	12038.8	11244.5	5008.74	9498.06	10438.4	11349.6	NA	NA	0.243609	0.787885
P52746	ZNF142	NA	NA	5032.29	3217.93	5160.21	2806.83	5129.73	3243.96	NA	NA	-0.279732	0.71113
O15417	TNRC18	NA	NA	7393.2	6358.5	NA	6204.84	8721.81	6696.8	NA	NA	0.0563881	0.918128
Q13889	GTF2H3	NA	NA	9503.76	9364.45	2954.53	6588.91	5956.41	5665.38	NA	NA	-0.0806548	0.947469
Q9Y2H6	FNDC3A	NA	NA	16784.7	23982.4	21172.3	19468.5	23888.3	19594.6	NA	NA	0.0322009	0.944521
Q12979	ABR	NA	NA	11026.3	8396.15	9178.88	5712.81	9113.53	8271.8	NA	NA	-0.326838	0.633639
Q969F9	HPS3	NA	NA	2885.29	2063.24	2548.68	2515.14	3024.86	2749.1	NA	NA	0.154366	0.714836
O15304	SIVA1	NA	NA	18902.4	22227.3	14161.9	21544	19924.5	20724.2	NA	NA	0.193409	0.687107
O15260	SURF4	25456.3	18336.7	75074.5	37284.4	205163	26465.2	58985.2	35004.1	1.94382	0.0234295	-1.13121	0.607097
P0DPI2	GATD3	NA	NA	38763.7	28363.3	18066.7	24286.6	25370.6	21283	NA	NA	-0.199685	0.786823
P53384	NUBP1	NA	NA	13433.1	12826.5	5756.02	14213.3	13763.5	10471.9	NA	NA	0.34885	0.700814
Q9NWT1	PAK1IP1	NA	NA	14703.8	14327.1	10273.9	11216.8	12834.7	13082.5	NA	NA	-0.0668597	0.894345
P54725	RAD23A	NA	NA	25863.2	20641.3	20069.9	17491	23959	20433.3	NA	NA	-0.10779	0.80647
O14818	PSMA7	12589.8	12748.3	150716	97167.7	57524.1	65484.8	65834.5	65207.2	2.89819	0.000288658	-0.527788	0.62617
P53675	CLTCL1	NA	NA	5218.62	7962.78	5602.73	6749.57	7569.39	6448.23	NA	NA	0.166935	0.729573
Q13895	BYSL	NA	NA	31303.5	22705.8	5078.97	15933.5	16519.6	13627.9	NA	NA	-0.0030635	0.999003
Q9NPL8	TIMMDC1	NA	NA	15303.2	11053	8824.14	8409.83	12173	8960.64	NA	NA	-0.234097	0.713821
O95782	AP2A1	NA	NA	18436.5	15032.8	6743.86	11800.5	12509.2	10406.2	NA	NA	-0.0943463	0.926282
Q9BW71	HIRIP3	NA	NA	33583.7	56014.1	49264.9	30928.5	39055	61201.8	NA	NA	-0.108699	0.899792
Q9BXK1	KLF16	NA	NA	7117.45	10073.6	NA	5074.92	6711.73	4483.3	NA	NA	-0.663721	0.589673
Q8N8A2	ANKRD44	NA	NA	12192.9	13672.8	22146.5	12470.7	12820.3	13463.9	NA	NA	-0.259451	0.67387
P11166	SLC2A1	3429.32	4115.72	28744	23608.2	26447.3	19569.5	21897	16859.1	2.80095	2.02775e-05	-0.4376	0.587277
P54619	PRKAG1	NA	2153.02	21691	13647.3	10843.5	10836.7	12168.8	11305.8	NA	NA	-0.368786	0.640044
Q9NQT8	KIF13B	NA	NA	5787.71	6692.02	5191.36	7244.65	6927.14	7241.95	NA	NA	0.284669	0.589673
Q9BVK6	TMED9	NA	NA	20745.2	16570.2	5059.54	17521.1	13564.2	11247	NA	NA	0.206667	0.889838
Q9NR45	NANS	1340.2	NA	10978.4	11876.6	5735.84	7895.61	7243.88	8183.18	NA	NA	-0.22539	0.76297
Q92905	COPS5	NA	NA	15844.7	16419.8	11157.1	13936.3	11520.7	14114.7	NA	NA	-0.119044	0.806118
Q86YZ3	HRNR	NA	NA	4781.38	5780.24	NA	2828.87	5391.91	14260	NA	NA	0.194029	0.917609
Q6VY07	PACS1	NA	NA	6713.67	5519.16	1116.26	7380.05	7260.98	6198.3	NA	NA	1.00181	0.635998
O95251	KAT7	2748.6	NA	26036.8	19499.9	23101.6	15578.3	18684.5	18505.2	NA	NA	-0.374234	0.589673
Q96GE4	CEP95	NA	NA	4542.49	2929.12	2785.68	3557.08	3811.83	3663.05	NA	NA	0.140747	0.793622
Q9Y3A5	SBDS	NA	NA	24755.1	15735.4	13998.7	12275.6	12720.1	14447.6	NA	NA	-0.424435	0.603452
P57088	TMEM33	6713.91	NA	64069.3	68978.3	94214	69748.5	65063.4	56337.8	NA	NA	-0.234535	0.650814
Q15517	CDSN	8237.16	NA	7551.06	4875.77	25726.7	4390.62	13622.1	10546.4	NA	NA	-0.195507	0.918128
Q15742	NAB2	NA	NA	18854.6	16032.8	19891.2	13858.8	17160.3	16183.4	NA	NA	-0.214562	0.639622
Q6NUQ4	TMEM214	NA	NA	5941.32	4214.11	4865.89	4665.16	4102.62	4731.64	NA	NA	-0.142634	0.729461
Q96PV7	FAM193B	NA	NA	22727.7	13847.2	21020.5	16721	18214.5	16824.5	NA	NA	-0.122844	0.815945
Q13555	CAMK2G	NA	NA	16792.9	14568.4	11250	14859.4	12483.7	13879	NA	NA	-0.0320944	0.946976
Q99704	DOK1	NA	NA	13049.5	14949.7	11733.3	15659.7	14126.4	14034	NA	NA	0.146551	0.68175
Q9UPW0	FOXJ3	NA	NA	47502	50534.9	78647.4	63450.3	57688.9	49730.3	NA	NA	-0.0175403	0.97695
Q8IXZ2	ZC3H3	NA	NA	8194.19	10226.6	2464.19	9272.68	10393.1	10100	NA	NA	0.745619	0.640044
P52564	MAP2K6	NA	NA	14188.9	11203.9	8602.46	9601.27	10590.4	9822.85	NA	NA	-0.151106	0.771206
Q15629	TRAM1	NA	NA	10348.3	10944.3	2739.3	10800.9	9831.05	7408.4	NA	NA	0.447453	0.750604
Q14781	CBX2	NA	NA	4191.42	6642.59	8145.25	5801.72	6314.7	6685.71	NA	NA	0.0370429	0.957921
Q8N6R0	METTL13	755.965	NA	19724.6	14193.4	21981.4	10858.6	14669.8	14706.5	NA	NA	-0.464451	0.589673
Q12905	ILF2	NA	NA	50887.3	62751.6	16812.5	59217.2	49688.5	53316	NA	NA	0.51567	0.683705
Q8ND82	ZNF280C	1684.69	2248.88	15632.6	14287.8	19656.9	13611.8	14595.8	14302.1	3.07254	2.27949e-05	-0.209243	0.64556
Q9UDY8	MALT1	NA	NA	17618.8	15048.7	24602.2	13030.5	19092.5	15362.7	NA	NA	-0.257074	0.67387
O15318	POLR3G	NA	NA	36685.2	30327.8	45454.3	30875.4	34079.7	32275.8	NA	NA	-0.191478	0.672058
O95248	SBF1	NA	NA	7720.49	8649.97	NA	9900.31	8375.53	7509.45	NA	NA	0.0634258	0.898597
P13804	ETFA	1662.4	NA	5659.51	3195.43	NA	2437.28	3566.16	2331.33	NA	NA	-0.641411	0.593594
P14621	ACYP2	NA	NA	8808.44	7022.46	6572.11	8083.13	7371.16	8955.38	NA	NA	0.13078	0.747219
Q969T9	WBP2	NA	NA	106182	87900.4	122273	99967.6	107887	98498.9	NA	NA	-0.0344518	0.931382
O60828	PQBP1	NA	NA	97915.6	154355	65067.3	144980	130366	141914	NA	NA	0.482526	0.62617
P35626	GRK3	NA	NA	8563.98	7169.26	9852.75	8362.84	8489.49	9976.37	NA	NA	0.0758516	0.861747
Q13772	NCOA4	NA	NA	12027.2	15386.4	17707	13438.5	14801.3	18509.6	NA	NA	0.0560264	0.917609
Q9C0B5	ZDHHC5	NA	NA	10848	14834	NA	12411.9	12969	13862.6	NA	NA	0.0428309	0.930504
Q9BVQ7	AFG2B	NA	NA	10910.9	9076.82	12410.1	7175.97	8480.05	7049.75	NA	NA	-0.50617	0.587277
Q16526	CRY1	NA	NA	7308.42	6725.54	10780.1	4040.2	5894.71	6038.67	NA	NA	-0.627145	0.589673
Q15738	NSDHL	840.339	3220.4	7005.49	14690.7	10881	10219	7652.92	8135.06	2.65821	0.00337515	-0.271905	0.711969
P62942	FKBP1A	1464.47	NA	85941.2	58180.9	82196.6	59392.9	81032.1	72409.5	NA	NA	-0.0793361	0.888885
Q92613	JADE3	NA	NA	10540.1	10341.4	11908.5	10183.2	11019.8	10706.9	NA	NA	-0.037163	0.90829
Q9Y2X7	GIT1	NA	NA	18098.9	21580.8	9398.31	28268.7	22415.8	23857.2	NA	NA	0.680675	0.589673
Q9H944	MED20	NA	NA	12488.4	6970.57	9034.77	7420.18	9852.64	8512.7	NA	NA	-0.112568	0.861747
Q15366	PCBP2	1986.77	NA	114771	119628	39473	124943	123648	119715	NA	NA	0.59029	0.64649
O95619	YEATS4	NA	NA	8558.64	7975.73	10271.3	10309.3	9583.02	8249.16	NA	NA	0.0723521	0.861804
P50454	SERPINH1	503.295	NA	16800.9	12202.4	9376.82	9022.2	10593.9	10206.3	NA	NA	-0.32621	0.640044
Q14186	TFDP1	NA	NA	4938.65	4421.19	3073.6	4464.07	4588.57	3782.98	NA	NA	0.0691482	0.904961
Q8N3U4	STAG2	NA	NA	14402.5	16216.9	14385.2	15666.9	14995.1	14022.8	NA	NA	-0.00946997	0.976223
Q9UKB1	FBXW11	NA	NA	8746.35	8224.09	9138.06	9531.37	8392.7	9995.52	NA	NA	0.0942254	0.771206
Q9Y297	BTRC	NA	NA	5724.02	6680.52	6867.41	7106.88	8149.51	7296.88	NA	NA	0.228818	0.608923
Q96EL2	MRPS24	NA	NA	NA	6284.96	NA	6397.46	NA	4093.72	NA	NA	NA	NA
O75874	IDH1	NA	NA	5663.15	7020.17	3296.78	6042.82	5711.75	7687.28	NA	NA	0.339154	0.666058
Q92560	BAP1	NA	NA	14702.6	10175.1	15462.3	9024.25	12703.1	10368.8	NA	NA	-0.320184	0.639622
Q15287	RNPS1	4866.79	8403.38	20279.8	10109.3	15281	11811.8	13162.3	11997.4	1.19411	0.019073	-0.249368	0.707638
Q8IUH5	ZDHHC17	NA	NA	7685.22	7260.7	24019.7	6838.09	6964.75	5208.59	NA	NA	-0.81126	0.613357
Q92878	RAD50	NA	NA	18115.6	16586.8	16557.1	15882.2	16457	14842.4	NA	NA	-0.119625	0.684939
Q9Y276	BCS1L	NA	NA	NA	NA	NA	NA	26643.7	NA	NA	NA	NA	NA
Q96A57	TMEM230	NA	NA	9618.82	5719.06	9378.6	5091.64	7037.6	5476	NA	NA	-0.464892	0.596741
P01024	C3	NA	NA	NA	6867.56	NA	NA	1088.22	NA	NA	NA	NA	NA
Q8NF64	ZMIZ2	NA	NA	21401	25393.9	16693.1	19150.4	21663.9	18701.9	NA	NA	-0.0751887	0.880533
Q9ULX3	NOB1	NA	NA	19682	14064	NA	13511.3	16652	15089.3	NA	NA	-0.146645	0.786475
P53611	RABGGTB	8835.19	10024.4	85643.2	79050.5	95194.5	78759.2	78845.3	74343.3	3.19824	1.0201e-05	-0.160438	0.64729
Q86X53	ERICH1	NA	NA	15089	7482.89	14735.1	8685.29	9951.69	8439.15	NA	NA	-0.396533	0.64649
P46934	NEDD4	NA	NA	24086.8	20301.7	8150.89	22992.1	22252.1	21329.2	NA	NA	0.484348	0.656572
P13051	UNG	NA	NA	7251.02	7213.79	6242.41	5046.24	4526.1	5926.25	NA	NA	-0.423483	0.587277
P53582	METAP1	2069.93	1284.23	54690.8	52530.6	46897.9	54918	63893.3	59855.7	4.97468	4.64158e-06	0.213484	0.613357
Q13542	EIF4EBP2	NA	NA	14898.6	10670.3	17232.5	11112.1	13570.9	11505.9	NA	NA	-0.21963	0.682151
Q9BZL6	PRKD2	NA	NA	6016.35	9397.74	NA	13240	7462.8	11660	NA	NA	0.479413	0.640044
Q96AP4	ZUP1	NA	NA	5731.03	4973.79	7463.22	5230.9	6125.56	6606.76	NA	NA	-0.00236504	0.997491
Q15363	TMED2	NA	NA	6043.75	13993.2	4284.96	11736.7	9190.03	11339.4	NA	NA	0.584972	0.64649
Q9UNN5	FAF1	5980.02	3549.96	62944.3	68679.7	84884.3	62878.7	61749.9	58374.8	3.95777	1.31839e-05	-0.231702	0.625536
P61254	RPL26	NA	NA	50276.6	66226.7	NA	74752.7	44291.1	39669.4	NA	NA	-0.182928	0.82757
Q9UBS8	RNF14	NA	NA	10131.9	10416.2	12655.1	8847.02	11077	8073.93	NA	NA	-0.251758	0.639622
Q58A45	PAN3	NA	NA	8407.13	13193.3	13737.5	11649.2	11273.8	12511.6	NA	NA	0.0362855	0.948508
Q6GPH4	XAF1	NA	NA	10084.6	9080.71	10939.3	10001.9	10853.7	9497.93	NA	NA	0.0138683	0.970305
Q8TBX8	PIP4K2C	NA	NA	6061.96	6279.63	5806.52	5684.93	5779.92	6098.17	NA	NA	-0.0471898	0.874108
Q96GS4	BORCS6	NA	NA	6432.06	4651.76	1125.1	4334.54	3908.52	6421.84	NA	NA	0.564126	0.733057
O95926	SYF2	NA	NA	9191.06	9875.62	NA	12045.2	9030.23	9711.82	NA	NA	0.0962441	0.836663
Q13162	PRDX4	NA	NA	17439	20694.7	NA	19646.1	14826.1	18803.1	NA	NA	-0.108005	0.825425
P60228	EIF3E	9208.68	5720.6	212234	157914	193482	154013	166838	148896	4.68327	5.87289e-06	-0.253728	0.613357
Q9NVX7	KBTBD4	NA	NA	8199.4	10638.2	NA	9597.9	11234.4	10613.8	NA	NA	0.163469	0.720058
Q86UA1	PRPF39	NA	NA	19506.1	19894.6	21215.7	18591	17842.3	17117.3	NA	NA	-0.178692	0.621308
Q9NV66	TYW1	NA	NA	9246.83	7402.33	11702.7	5159.31	8846.63	5457.16	NA	NA	-0.561752	0.593265
P63000	RAC1	6653.5	11306.8	82641.5	68884.1	83086.6	61200.5	68740.6	66299.1	3.1672	3.37196e-05	-0.253985	0.593265
Q8N782	ZNF525	NA	NA	6161.81	5972.52	NA	6386.74	5450.75	7449.59	NA	NA	0.0720525	0.884801
Q7RTV0	PHF5A	2727.34	NA	34788.8	27359.4	37358.3	22523.2	26275.1	24915.9	NA	NA	-0.423306	0.587277
Q8NA72	POC5	NA	NA	9243.55	8332.63	7134.72	4825.38	6831.86	7687.6	NA	NA	-0.372207	0.607097
P46926	GNPDA1	NA	NA	37251.1	30548.8	9654.52	23703.8	18165.8	23291.9	NA	NA	-0.0438348	0.974321
Q86XK3	SFR1	NA	NA	7888.71	8546.99	12983.8	6653.54	10589.7	10429.3	NA	NA	-0.084189	0.910259
Q14320	FAM50A	NA	NA	6550.17	7342.48	11185.5	9714.98	8622.56	7215.15	NA	NA	0.055999	0.930148
O14757	CHEK1	NA	3344.65	58811.5	64620.3	49198.8	62339	63996.4	63170.8	NA	NA	0.143559	0.687428
Q01970	PLCB3	NA	NA	7582.17	13175.9	NA	15983.9	12500.4	14983.9	NA	NA	0.528045	0.596741
Q15061	WDR43	2657.88	NA	32003.2	37584.7	26474.6	26278.2	36176.1	36277.8	NA	NA	0.03834	0.941844
O94880	PHF14	NA	NA	43199.7	40667	58900.6	48006.2	44093.1	45204.1	NA	NA	-0.0376429	0.932286
Q9NZ08	ERAP1	NA	NA	23989.7	18146.5	11339.9	14803.9	14045.7	16044.4	NA	NA	-0.188444	0.791889
Q9BV38	WDR18	NA	NA	26164	25943.3	14092.8	24748.5	21797.1	23691.8	NA	NA	0.13932	0.839541
P55201	BRPF1	NA	NA	28115.3	21890.7	29954.3	19023.8	20458	21372.9	NA	NA	-0.382729	0.589673
Q6ZMT4	KDM7A	NA	NA	NA	NA	7861.54	NA	NA	NA	NA	NA	NA	NA
P09001	MRPL3	3490.35	2490.68	20965.1	14832.1	16923.3	11792.7	16372.1	13408.1	2.56055	7.32228e-05	-0.341164	0.606528
P09429	HMGB1	2291.1	2643.98	270504	188247	257049	169773	213430	179838	6.58125	3.6242e-06	-0.335414	0.603963
P26583	HMGB2	2155.96	NA	35883	25179.2	40233.3	21798.2	28104.8	25439.1	NA	NA	-0.407284	0.593265
P48556	PSMD8	NA	NA	26253.4	15026.1	5622.37	15373.7	10105.5	10176.7	NA	NA	-0.162784	0.917028
Q676U5	ATG16L1	NA	NA	16596.7	9709.15	NA	11977.1	9996.69	8083.84	NA	NA	-0.359851	0.658209
A8K8P3	SFI1	NA	NA	24623.2	16697.8	7799.91	24881.8	20945	17148.1	NA	NA	0.492845	0.661416
Q13227	GPS2	NA	NA	28132.3	26051.9	21522.1	22628.3	25375.4	26088.4	NA	NA	-0.0248223	0.949668
Q8TAD8	SNIP1	NA	NA	5178.96	6167.34	1711.4	5832.81	5084.91	4568.58	NA	NA	0.436558	0.722705
Q96DH6	MSI2	NA	NA	10113.5	12025.6	11127.6	8478.2	9251.37	12321.5	NA	NA	-0.161931	0.717804
Q8NB15	ZNF511	NA	NA	5367.49	7395.21	NA	6206.33	3321.57	5951.32	NA	NA	-0.34248	0.696625
E9PRG8	C11orf98	NA	NA	18401	35411.3	10102.1	15037.8	14536.8	15049.8	NA	NA	-0.333536	0.765399
Q9Y399	MRPS2	NA	NA	9024	6166.18	4446.01	4147.25	NA	NA	NA	NA	NA	NA
Q15797	SMAD1	NA	NA	6083.23	7865.27	NA	5419.06	6101.2	7382.47	NA	NA	-0.14642	0.787885
Q53HL2	CDCA8	NA	NA	19818.3	24253.9	28021.1	29576.7	26309.6	25260.6	NA	NA	0.181795	0.672058
Q9H8H2	DDX31	NA	NA	22985.7	25203.7	22238.4	18940.7	21862.9	18984.4	NA	NA	-0.237546	0.593265
P53367	ARFIP1	NA	NA	9465.62	8439.18	6516.77	8704.87	9024.54	8246.49	NA	NA	0.105166	0.803689
Q9UGU5	HMGXB4	NA	NA	7205.14	6663.95	11674.9	8003.55	8392.5	9436.51	NA	NA	0.0590841	0.926282
Q9C0G0	ZNF407	NA	NA	3971.76	3740.45	3709.68	3950.56	3112.76	4522.67	NA	NA	0.0043806	0.993912
Q15435	PPP1R7	NA	NA	12807.2	8988.4	NA	9918.22	7370.02	8018.37	NA	NA	-0.358456	0.631397
Q8TF40	FNIP1	NA	NA	15328.9	23403	16060.5	25089.9	21910.5	25336.9	NA	NA	0.424501	0.589673
Q04941	PLP2	NA	NA	10162.1	7950.53	NA	NA	NA	6323.35	NA	NA	NA	NA
Q7L0Y3	TRMT10C	11315.3	4538.77	38722.1	21343.3	20540.8	9663.91	22582.7	14630.9	1.84249	0.00653401	-0.803505	0.592735
Q6UXN9	WDR82	NA	NA	38927	41335.9	35665.9	38994	36012	32893.8	NA	NA	-0.104388	0.748489
P20645	M6PR	6357.59	5690.14	26486.2	26165.4	32281.9	35699.4	21129.4	24440.2	2.228	6.56228e-05	-0.093075	0.87831
Q13131	PRKAA1	NA	NA	47451.1	51110.9	20330.3	66176	48834.4	58372.2	NA	NA	0.645261	0.610509
P22307	SCP2	NA	NA	10249.4	6031.77	3549.28	4782.57	5468.29	5144	NA	NA	-0.235269	0.803689
P51003	PAPOLA	NA	NA	15432.4	15684.9	13220.7	16677.8	15270.1	19142.4	NA	NA	0.202422	0.640044
Q15392	DHCR24	5775.46	7446.28	56788.1	62391.1	52869.4	51534.4	53286.3	49347.4	3.12515	1.36757e-05	-0.155696	0.648454
Q9BUB7	TMEM70	2976.6	NA	62123.6	46122.9	16556.6	37890.6	44518.1	43087.7	NA	NA	0.205159	0.875499
P13797	PLS3	NA	NA	NA	NA	NA	6081.42	NA	3056.7	NA	NA	NA	NA
P04216	THY1	NA	NA	NA	3637.26	NA	3389.68	NA	3797.39	NA	NA	NA	NA
Q9H7P9	PLEKHG2	NA	NA	8271.58	10654.5	9665.98	10850.1	9690.34	11505.6	NA	NA	0.168662	0.66233
P24539	ATP5PB	9315.83	4685.88	93238.9	65212.5	28450.2	28980	32454.9	26704.2	3.0761	0.00101746	-0.927987	0.589673
Q9NZ01	TECR	22743.1	17693.2	205328	197125	180601	155085	164478	149978	3.27423	1.05369e-05	-0.311382	0.587277
Q15758	SLC1A5	13544.5	8403.4	68086.9	43649.6	62932.6	33628.1	47421.5	39411.1	2.42234	0.000223155	-0.524447	0.589673
O15397	IPO8	NA	NA	6237.44	5182.37	8615.06	6134.55	6684.45	8137.05	NA	NA	0.0869485	0.887678
Q99961	SH3GL1	NA	NA	19444.2	21318.8	8767.55	19160.7	17373.9	19011.4	NA	NA	0.266743	0.764094
Q96RR4	CAMKK2	NA	NA	25477	24582.7	20679.4	27233.8	28949.7	26276.6	NA	NA	0.225899	0.612435
O14965	AURKA	1178.72	2314.09	34026.1	33039.4	42482.4	33330.9	33251.1	36209.6	4.45732	1.20525e-05	-0.0836858	0.815945
Q8N0Z3	SPICE1	NA	NA	7063.9	4701.19	5084.28	4703.05	6163.84	5102.01	NA	NA	-0.0636819	0.908235
Q9P0K8	FOXJ2	NA	NA	9141.34	8358.09	2020.62	8862.86	NA	7699.82	NA	NA	0.622839	0.729976
Q8N6M0	OTUD6B	NA	NA	28702.3	29856.1	3946.56	33453.1	27672.5	31582	NA	NA	1.03728	0.64729
Q96JJ3	ELMO2	NA	NA	4344.28	5999.79	NA	5234.73	6229.78	5985.51	NA	NA	0.184242	0.717752
Q92556	ELMO1	NA	NA	33641	29421.2	30702.7	31910.1	34988.1	29851.1	NA	NA	0.0444056	0.898985
P08708	RPS17	NA	NA	36012.8	22319.4	31297.4	19956.5	23672.7	21036.5	NA	NA	-0.446624	0.589673
P46783	RPS10	NA	NA	17939.4	20146.4	NA	24461.9	12469.2	18760.1	NA	NA	-0.0879672	0.917609
P62380	TBPL1	NA	NA	7328.08	8529.98	7650.05	10197.1	9690.32	8362.79	NA	NA	0.263057	0.593265
Q8N806	UBR7	NA	NA	43815.2	52373.9	42302.6	55926.1	45516	46423.9	NA	NA	0.0945782	0.803689
Q15311	RALBP1	NA	NA	10240	14145.1	9554.52	11226.3	16531.2	14183.5	NA	NA	0.309175	0.640044
P20839	IMPDH1	2197.85	1687.52	23915.7	18247.9	28710.9	20986.7	21958.7	17764.8	3.59219	1.54143e-05	-0.204669	0.688379
Q16563	SYPL1	NA	NA	10463	6706.99	5931.97	NA	4095.37	NA	NA	NA	NA	NA
Q96QZ7	MAGI1	NA	NA	18298.5	16625.2	19122.8	16246.4	13865.5	18559.4	NA	NA	-0.158877	0.682151
Q9UG22	GIMAP2	NA	2098.01	6194.54	7856.36	NA	7674.66	7931.86	8462.51	NA	NA	0.20052	0.655602
Q9H9C1	VIPAS39	NA	NA	23468.2	13822	5081.61	14458.4	15895.2	20332	NA	NA	0.501074	0.717752
P21675	TAF1	NA	NA	7800.77	11182.7	3644.84	11514.9	10408.6	8924.86	NA	NA	0.583432	0.640044
Q9UKT7	FBXL3	NA	NA	18531.4	11907.7	17448.8	11552.4	9447.02	11281.5	NA	NA	-0.548307	0.587277
Q5TAQ9	DCAF8	NA	NA	18878.5	21212.4	23228.9	17418.8	18991.2	20026.8	NA	NA	-0.163223	0.651682
P54727	RAD23B	NA	NA	56339.5	49789.2	41345.4	45107.2	51716.8	49718.7	NA	NA	2.40343e-05	0.999931
Q9UKV8	AGO2	NA	NA	24202.6	22726.1	18673.7	24483.2	19632.9	18135	NA	NA	-0.0788917	0.864483
Q9BY32	ITPA	NA	NA	31225.7	27093.7	19790.5	23875.8	35605.7	28677.3	NA	NA	0.180688	0.760245
Q9BSJ5	MTNAP1	NA	NA	7392.03	6428	5161.74	5448.23	6387.57	4706.81	NA	NA	-0.194131	0.689306
P47712	PLA2G4A	NA	NA	4436.32	2701.27	NA	2656.76	2474.96	2431.1	NA	NA	-0.458608	0.596741
Q9NR31	SAR1A	NA	NA	16415	10875.3	10408.9	6822.27	9391.35	11289.7	NA	NA	-0.45372	0.609014
P56962	STX17	NA	NA	9540.98	10045.3	5441.26	8759.19	9902.21	10083.9	NA	NA	0.248663	0.703135
Q9BZK3	NACA4P	NA	NA	12136.2	NA	3962.76	5279.85	6620.16	5135.98	NA	NA	-0.297877	0.813291
Q9UEY8	ADD3	3326.93	NA	6564.53	7212.27	10424.2	4356.79	6323.87	5552.91	NA	NA	-0.56323	0.589673
Q9Y371	SH3GLB1	NA	NA	23513.1	22680.3	12961.9	27734.6	26515.8	28003	NA	NA	0.52498	0.589673
Q96FK6	WDR89	NA	NA	5803.63	5323.83	12380.3	5237.11	5447.38	4537.38	NA	NA	-0.521069	0.625536
Q8IWB7	WDFY1	NA	NA	6730.11	8385.12	NA	7518.91	6264.76	8118.63	NA	NA	-0.0495577	0.923322
O43676	NDUFB3	NA	NA	43760.6	22769.9	6714.77	12025.6	16358.2	11658	NA	NA	-0.514908	0.761563
Q86YV5	PRAG1	NA	NA	6799.14	7048.82	16404.9	7221.15	6949.35	7447.89	NA	NA	-0.357616	0.690365
O00629	KPNA4	NA	NA	9321.63	7432.39	3418.5	7614.93	6289.19	5304.52	NA	NA	0.0337176	0.9739
Q08722	CD47	2690.37	NA	60694.7	38799.2	51318.1	28700.4	37137.1	31697.8	NA	NA	-0.612918	0.587277
Q15025	TNIP1	NA	NA	15790.2	12826.1	16219.7	13277.5	16754.6	12733	NA	NA	-0.07125	0.875499
P27986	PIK3R1	NA	NA	6893.86	8601.92	4783.12	5694.82	6719.28	6970.87	NA	NA	-0.0295434	0.964963
Q96CS2	HAUS1	NA	NA	1783.1	3528.11	NA	3880.27	3292.11	3900.89	NA	NA	0.553017	0.613357
Q13614	MTMR2	NA	NA	7202.09	5585.89	6211.72	6856.17	5244.41	6211.4	NA	NA	-0.0540309	0.904737
Q9Y316	MEMO1	NA	NA	5358.23	7007.8	NA	4639.12	5652.61	NA	NA	NA	-0.258975	0.672058
O75386	TULP3	NA	NA	8472.55	6904.45	14149.9	7913.02	8911.15	6659.44	NA	NA	-0.272602	0.709352
P19525	EIF2AK2	NA	NA	19726.6	12097.1	16877	13459.6	13603.4	12429.8	NA	NA	-0.274482	0.644366
P30291	WEE1	NA	NA	26105.1	24092.1	35561.6	25236	27260	24016.3	NA	NA	-0.145644	0.746873
Q6ZSZ5	ARHGEF18	NA	NA	9059.51	10161.9	NA	9790.76	8503.93	9605.48	NA	NA	-0.0477975	0.908235
P14635	CCNB1	16153.4	NA	42224.6	31513	37911.8	39244.3	38663	40971.4	NA	NA	0.100459	0.787885
Q96P63	SERPINB12	NA	NA	5157.6	8565.02	NA	NA	10550.8	12494.6	NA	NA	0.788679	0.589673
Q9UBS0	RPS6KB2	NA	NA	1984.91	8832.16	NA	10070.3	6198.55	7778.3	NA	NA	0.908558	0.64649
Q6P3S6	FBXO42	NA	NA	22016.4	18141.7	6587.33	18515.5	23172.6	19054.4	NA	NA	0.545207	0.655602
P30154	PPP2R1B	NA	NA	21342.1	18166.2	12151.6	19875.1	19588.2	18544.1	NA	NA	0.205268	0.716711
Q9UIV1	CNOT7	NA	NA	4859.28	7030.28	6904.72	5721.98	5078.39	4886.93	NA	NA	-0.244031	0.646847
Q8WUD1	RAB2B	NA	NA	33031.4	34504.1	14447	26760.2	29748.3	28370.9	NA	NA	0.151977	0.87275
O75676	RPS6KA4	NA	NA	10470.2	NA	NA	NA	NA	NA	NA	NA	NA	NA
Q14686	NCOA6	NA	NA	8157.75	7729.41	7635.63	6152.54	7480.96	5604.4	NA	NA	-0.300104	0.593265
Q9NPF4	OSGEP	5258.47	8709.93	38470.3	25297.4	32956.3	16770.7	21545.4	22527.5	2.23104	0.000328499	-0.659424	0.587277
P05161	ISG15	NA	NA	17812.3	10504.1	3949.83	4851.01	11520.4	11996.3	NA	NA	-0.0468542	0.977376
O15305	PMM2	NA	NA	61949.2	66043.4	56552.1	72558.7	72185.6	60890.2	NA	NA	0.154329	0.661679
O75037	KIF21B	NA	NA	3958.5	4016.42	2712.3	4325.1	4413.29	4066.47	NA	NA	0.28266	0.627906
Q9NWX5	ASB6	NA	NA	NA	NA	NA	4578.55	4509.39	5883.23	NA	NA	NA	NA
Q86V97	KBTBD6	NA	NA	8048.24	8914.51	8770.2	8805.67	7794.73	9546.91	NA	NA	0.0195097	0.955846
Q5VW36	FOCAD	NA	NA	6700.96	4555.97	NA	7162.84	3743	5644.27	NA	NA	-0.0522258	0.954726
P09017	HOXC4	NA	NA	4010.38	2754	NA	2862.99	NA	NA	NA	NA	NA	NA
Q9UHV9	PFDN2	NA	NA	12213.8	7749.41	6198.21	6070.13	3577	6041.07	NA	NA	-0.720366	0.589673
Q5T1V6	DDX59	NA	NA	9095.35	12253.6	13087.9	9678.58	10529.2	10643.5	NA	NA	-0.142465	0.741205
O15498	YKT6	3726.76	2180.25	43033.7	49498.9	37166.3	46363.5	47861.6	42890.5	3.91301	1.40099e-05	0.0885524	0.812192
P48454	PPP3CC	1296.8	NA	11897.1	11810.1	9647.05	12832.5	14398	10540.4	NA	NA	0.174268	0.68664
Q96SB4	SRPK1	8428.09	3065.08	24442	15595.5	28756	14474.1	17067.1	13905.3	2.12782	0.00362414	-0.558011	0.589673
Q9NP72	RAB18	NA	NA	37025.5	38031.6	30451.9	35987.9	34810.3	38094.7	NA	NA	0.0514549	0.889838
Q96AX1	VPS33A	NA	NA	16441.6	11121	8792.89	8376.36	9777.59	8974.9	NA	NA	-0.376376	0.625536
Q92614	MYO18A	NA	NA	9421.33	12468.7	9795.92	9368.11	11065.9	11005.8	NA	NA	-0.00411743	0.993912
Q9UHD2	TBK1	1048.72	NA	14458.9	10184.5	12505.8	11860.3	12611.8	12971.5	NA	NA	0.0251076	0.953493
Q15723	ELF2	NA	NA	6079.42	7490.37	9814.07	7489.86	8055.17	6432.68	NA	NA	-0.0678491	0.906159
Q96BY7	ATG2B	NA	NA	17450.4	13467.4	5966.43	14796.7	14943.4	13659.3	NA	NA	0.368998	0.711969
Q969G6	RFK	NA	NA	30736.1	24890.9	17058.9	18814.2	21833.8	20691.6	NA	NA	-0.206214	0.724113
Q02447	SP3	NA	NA	10874.5	28752.6	NA	21422.8	22779.8	20981.4	NA	NA	0.296348	0.787885
O95789	ZMYM6	NA	NA	1240.73	2124.27	2908.29	1295.33	1305.82	2223.18	NA	NA	-0.34248	0.717752
Q9Y2Y9	KLF13	NA	NA	10626.6	12655.9	2034.34	12064.9	9036.09	11937.7	NA	NA	0.749999	0.675811
Q9NVX0	HAUS2	NA	NA	12186.9	NA	NA	11773.7	NA	11561.2	NA	NA	NA	NA
Q16665	HIF1A	NA	NA	11876	13806.1	9921.66	12056.2	13069.1	12157.4	NA	NA	0.0785856	0.847658
Q9Y6X4	FAM169A	NA	NA	12428.7	10065.3	7259.3	8002.56	7445.94	6519.53	NA	NA	-0.408352	0.596741
Q6P179	ERAP2	NA	NA	13449.8	10674.9	8987.71	8818.65	7224.47	8706.55	NA	NA	-0.406021	0.589673
P42696	RBM34	5586.68	3433.09	24540.1	19634	30887.7	14417	17558.2	15841.3	2.48969	0.000185819	-0.630637	0.587277
Q9UID6	ZNF639	NA	NA	9084.18	11599.1	NA	10842.2	10795.8	10827.7	NA	NA	0.0762278	0.860396
P05387	RPLP2	1804.26	5787.92	22327.4	12771.6	11485.8	11481.2	11210.9	11518.2	2.20023	0.00529926	-0.381171	0.639622
O00750	PIK3C2B	NA	NA	3872.02	5578.13	8944.96	6074.14	4816.2	5191.76	NA	NA	-0.115714	0.894885
Q8NB14	USP38	NA	NA	7560.1	6068.71	8864.92	7897.08	7283.93	6619.81	NA	NA	-0.031692	0.944521
Q9NTM9	CUTC	NA	NA	7767.83	8871.03	NA	8224.78	5656.81	6512.94	NA	NA	-0.305549	0.639622
Q9Y4C2	TCAF1	NA	NA	NA	18963.7	8417.62	20547.8	19596.3	NA	NA	NA	0.66742	0.639622
O94788	ALDH1A2	NA	NA	22554.3	13443	21013.4	17873.9	18660.8	10568.7	NA	NA	-0.284635	0.711969
Q9Y5N6	ORC6	NA	NA	14277.9	20910.6	22131.6	15409.9	18543.4	16301.5	NA	NA	-0.168124	0.741455
O94855	SEC24D	NA	NA	13722.7	11543.8	15632.1	14203	12477.9	14526.7	NA	NA	0.0186934	0.965903
[truncated: 82,977 more chars]
